## Supplemental Tables 1-22 for "Multiscale mapping of transcriptomic signatures for cardiotoxic drugs": Suppl_Table_17 - CellType_markers_Litvinukova_2020_cellsAdultHumanHeart.txt (part 1 of 3)

Rownames	p_val	avg_log2FC	pct.1	pct.2	p_val_adj	Cluster	Gene_symbol
GPAM	0	5.48153837852183	0.899	0.032	0	Adipocytes	GPAM
FASN	0	4.22932397687875	0.843	0.022	0	Adipocytes	FASN
ACACB	0	4.03694658970421	0.941	0.315	0	Adipocytes	ACACB
ME1	0	3.90677532094649	0.686	0.1	0	Adipocytes	ME1
SCD	0	3.85562749130772	0.595	0.013	0	Adipocytes	SCD
G0S2	0	3.81305232020608	0.774	0.104	0	Adipocytes	G0S2
LINC00598	0	3.61457560552282	0.771	0.032	0	Adipocytes	LINC00598
PDE3B	0	3.51513983923025	0.907	0.147	0	Adipocytes	PDE3B
ACSL1	0	3.41453635183522	0.904	0.153	0	Adipocytes	ACSL1
SAA1	0	3.39274404349001	0.412	0.006	0	Adipocytes	SAA1
PPARG	0	3.39179088644703	0.881	0.148	0	Adipocytes	PPARG
ELOVL6	0	3.24222343445011	0.412	0.026	0	Adipocytes	ELOVL6
ACSS2	0	3.19342824779031	0.775	0.145	0	Adipocytes	ACSS2
LIPE-AS1	0	3.1423966655878	0.83	0.072	0	Adipocytes	LIPE-AS1
MGST1	0	3.10784645883605	0.931	0.112	0	Adipocytes	MGST1
PLIN1	0	3.08605360437688	0.82	0.005	0	Adipocytes	PLIN1
ACACA	0	3.04798662864723	0.765	0.164	0	Adipocytes	ACACA
GHR	0	3.01036405480463	0.843	0.193	0	Adipocytes	GHR
MLXIPL	0	2.95390204216354	0.784	0.012	0	Adipocytes	MLXIPL
LINC02240	0	2.9371231557839	0.65	0.035	0	Adipocytes	LINC02240
DGAT2	0	2.91008663417924	0.635	0.005	0	Adipocytes	DGAT2
LPIN1	0	2.90623522887075	0.735	0.114	0	Adipocytes	LPIN1
ACLY	0	2.88488457873808	0.48	0.06	0	Adipocytes	ACLY
FP671120.1	0	2.8828627768296	0.517	0.083	0	Adipocytes	FP671120.1
PNPLA2	0	2.83099057148158	0.857	0.085	0	Adipocytes	PNPLA2
IGF1	0	2.8231948513985	0.698	0.041	0	Adipocytes	IGF1
PRKAR2B	0	2.82099105572157	0.704	0.045	0	Adipocytes	PRKAR2B
GRK3	0	2.79604577818283	0.679	0.078	0	Adipocytes	GRK3
TENM3	0	2.79027389559719	0.737	0.073	0	Adipocytes	TENM3
SLC19A3	0	2.76628362523871	0.651	0.005	0	Adipocytes	SLC19A3
THRSP	0	2.75763686524302	0.48	0.003	0	Adipocytes	THRSP
ADIPOQ	0	2.75464679191813	0.676	0.003	0	Adipocytes	ADIPOQ
PLXNA4	0	2.73725041466492	0.781	0.118	0	Adipocytes	PLXNA4
ANGPTL4	0	2.70541225863807	0.704	0.079	0	Adipocytes	ANGPTL4
PLIN4	0	2.68305584538186	0.721	0.043	0	Adipocytes	PLIN4
TMEM132C	0	2.63375801581678	0.746	0.045	0	Adipocytes	TMEM132C
SLC1A3	0	2.56865316893502	0.799	0.251	0	Adipocytes	SLC1A3
FOXO1	0	2.54179694062151	0.849	0.241	0	Adipocytes	FOXO1
SIK2	0	2.52797743423286	0.817	0.225	0	Adipocytes	SIK2
MME	0	2.50927671746997	0.613	0.019	0	Adipocytes	MME
APBB1IP	0	2.4673246046947	0.714	0.046	0	Adipocytes	APBB1IP
PNPLA3	0	2.44237726292929	0.559	0.003	0	Adipocytes	PNPLA3
AGPAT2	0	2.41826461834756	0.734	0.069	0	Adipocytes	AGPAT2
TMEM135	0	2.41095825602235	0.827	0.189	0	Adipocytes	TMEM135
GBE1	0	2.40493063971567	0.88	0.366	0	Adipocytes	GBE1
GSE1	0	2.40236182828855	0.743	0.158	0	Adipocytes	GSE1
GPD1	0	2.38194897238679	0.679	0.008	0	Adipocytes	GPD1
FP236383.1	0	2.37521697576297	0.569	0.091	0	Adipocytes	FP236383.1
PCK1	0	2.37221881021546	0.417	0.002	0	Adipocytes	PCK1
LIPE	0	2.34331225516525	0.698	0.042	0	Adipocytes	LIPE
ELOVL5	0	2.32708881762781	0.676	0.136	0	Adipocytes	ELOVL5
SOX5	0	2.32364174249304	0.921	0.274	0	Adipocytes	SOX5
LPL	0	2.31972805080877	0.818	0.262	0	Adipocytes	LPL
AACS	0	2.31287461478668	0.519	0.035	0	Adipocytes	AACS
BCL2	0	2.30764371419363	0.81	0.128	0	Adipocytes	BCL2
ITSN1	0	2.27727681299346	0.815	0.188	0	Adipocytes	ITSN1
GPC6	0	2.26736439732139	0.654	0.084	0	Adipocytes	GPC6
EBF1	0	2.20691287730658	0.929	0.275	0	Adipocytes	EBF1
MARC1	0	2.18170355032541	0.619	0.027	0	Adipocytes	MARC1
ADIPOR2	0	2.13518916138444	0.748	0.152	0	Adipocytes	ADIPOR2
LINC02456	0	2.12669751831336	0.5	0.031	0	Adipocytes	LINC02456
TPRG1	0	2.09344882351357	0.693	0.081	0	Adipocytes	TPRG1
AGBL4	0	2.0787672904116	0.655	0.116	0	Adipocytes	AGBL4
CLMP	0	2.06239112640997	0.669	0.06	0	Adipocytes	CLMP
ADH1B	0	2.04661652174369	0.775	0.103	0	Adipocytes	ADH1B
PTPRF	0	2.04313164074131	0.621	0.01	0	Adipocytes	PTPRF
SAT1	0	2.035384774589	0.888	0.44	0	Adipocytes	SAT1
MAPK10	0	2.03240846222551	0.807	0.142	0	Adipocytes	MAPK10
COL4A1	0	2.02811494135565	0.83	0.267	0	Adipocytes	COL4A1
ARHGAP20	0	2.01949920007562	0.522	0.008	0	Adipocytes	ARHGAP20
AQP7	0	2.0141651595139	0.792	0.22	0	Adipocytes	AQP7
MYCBP2	0	2.00780773377133	0.814	0.259	0	Adipocytes	MYCBP2
SREBF1	0	1.99158468548383	0.599	0.066	0	Adipocytes	SREBF1
PTGER3	0	1.98894494570837	0.517	0.009	0	Adipocytes	PTGER3
MEST	0	1.98657783630531	0.455	0.018	0	Adipocytes	MEST
FRMD4A	0	1.97252067842482	0.846	0.248	0	Adipocytes	FRMD4A
COL4A2	0	1.96317959735236	0.877	0.339	0	Adipocytes	COL4A2
GYG2	0	1.95752496623604	0.524	0.003	0	Adipocytes	GYG2
PLIN5	0	1.95516109090069	0.641	0.103	0	Adipocytes	PLIN5
AKAP12	0	1.94311238168256	0.636	0.123	0	Adipocytes	AKAP12
TENM4	0	1.93551042044428	0.546	0.053	0	Adipocytes	TENM4
CIDEC	0	1.93162742364499	0.524	0.002	0	Adipocytes	CIDEC
ITPR2	0	1.93138137593516	0.823	0.242	0	Adipocytes	ITPR2
GLUL	0	1.91821047751367	0.619	0.177	0	Adipocytes	GLUL
NWD2	0	1.91638633359927	0.386	0.005	0	Adipocytes	NWD2
CTIF	0	1.90957311144779	0.674	0.128	0	Adipocytes	CTIF
EHBP1	0	1.90376264773303	0.8	0.194	0	Adipocytes	EHBP1
CD96	0	1.89496077124058	0.456	0.022	0	Adipocytes	CD96
HPSE2	0	1.89413235287941	0.447	0.022	0	Adipocytes	HPSE2
VKORC1L1	0	1.88899250347544	0.652	0.103	0	Adipocytes	VKORC1L1
SVEP1	0	1.88732056387195	0.588	0.064	0	Adipocytes	SVEP1
LDLRAD3	0	1.88002740724413	0.675	0.068	0	Adipocytes	LDLRAD3
KCNE1	0	1.87834560496889	0.42	0.021	0	Adipocytes	KCNE1
ABCA1	0	1.87237799686199	0.672	0.151	0	Adipocytes	ABCA1
ROCK2	0	1.87190970191432	0.62	0.247	0	Adipocytes	ROCK2
PFKFB3	0	1.84404699479918	0.612	0.084	0	Adipocytes	PFKFB3
AC007529.2	0	1.83919473757772	0.545	0.03	0	Adipocytes	AC007529.2
HK2	0	1.83404986399758	0.488	0.02	0	Adipocytes	HK2
ELMOD3	0	1.83106998912578	0.643	0.101	0	Adipocytes	ELMOD3
CSAD	0	1.82621791874693	0.634	0.104	0	Adipocytes	CSAD
CPM	0	1.82328662727973	0.658	0.12	0	Adipocytes	CPM
OLFM2	0	1.78815266429424	0.266	0.02	0	Adipocytes	OLFM2
LRP1B	0	1.77343483357894	0.384	0.06	0	Adipocytes	LRP1B
NEAT1	0	1.77311725039951	0.998	0.887	0	Adipocytes	NEAT1
PCSK5	0	1.76881099455685	0.683	0.11	0	Adipocytes	PCSK5
NAV2	0	1.76776966846912	0.646	0.22	0	Adipocytes	NAV2
ASPH	0	1.76743211115603	0.795	0.254	0	Adipocytes	ASPH
PTPRS	0	1.76701161823553	0.716	0.12	0	Adipocytes	PTPRS
TRHDE	0	1.76358308762895	0.53	0.021	0	Adipocytes	TRHDE
PRUNE2	0	1.76160329071855	0.426	0.049	0	Adipocytes	PRUNE2
CABLES1	0	1.7396175861921	0.477	0.025	0	Adipocytes	CABLES1
KCNIP2-AS1	0	1.73240049078794	0.476	0.055	0	Adipocytes	KCNIP2-AS1
ACO1	0	1.70418138234278	0.628	0.082	0	Adipocytes	ACO1
ADRA1A	0	1.6983493712839	0.566	0.123	0	Adipocytes	ADRA1A
INSIG1	0	1.69309436977239	0.332	0.047	0	Adipocytes	INSIG1
AL845331.2	0	1.69255591752882	0.54	0.076	0	Adipocytes	AL845331.2
EYA2	0	1.68635819047441	0.562	0.035	0	Adipocytes	EYA2
ANGPTL8	0	1.68605837919488	0.271	0.002	0	Adipocytes	ANGPTL8
TRPS1	0	1.68335273001066	0.777	0.174	0	Adipocytes	TRPS1
PCOLCE2	0	1.67381108660892	0.66	0.096	0	Adipocytes	PCOLCE2
ACVR1C	0	1.67067879924942	0.424	0.014	0	Adipocytes	ACVR1C
DHRS3	0	1.66444132880471	0.619	0.094	0	Adipocytes	DHRS3
PDGFC	0	1.64055347397817	0.57	0.091	0	Adipocytes	PDGFC
ZNF117	0	1.59771366461168	0.505	0.024	0	Adipocytes	ZNF117
SLC4A4	0	1.59075012669832	0.485	0.132	0	Adipocytes	SLC4A4
HACD2	0	1.5860688518556	0.519	0.065	0	Adipocytes	HACD2
OSBPL1A	0	1.57852355339141	0.728	0.251	0	Adipocytes	OSBPL1A
UVRAG	0	1.57331209204887	0.656	0.212	0	Adipocytes	UVRAG
SLC7A6	0	1.57174060003199	0.743	0.242	0	Adipocytes	SLC7A6
F3	0	1.56042960423004	0.469	0.07	0	Adipocytes	F3
TGFBR3	0	1.5586847663441	0.724	0.215	0	Adipocytes	TGFBR3
HSD17B12	0	1.55691837234866	0.633	0.246	0	Adipocytes	HSD17B12
PDXK	0	1.55244925792721	0.553	0.069	0	Adipocytes	PDXK
TLN2	0	1.54675291441446	0.737	0.232	0	Adipocytes	TLN2
LBP	0	1.5420007497058	0.134	0.003	0	Adipocytes	LBP
MDFIC	0	1.54017502370481	0.607	0.106	0	Adipocytes	MDFIC
AP000311.1	0	1.53148493459189	0.576	0.143	0	Adipocytes	AP000311.1
ACSL4	0	1.52862605503306	0.392	0.115	0	Adipocytes	ACSL4
NAMPT	0	1.52602262481789	0.598	0.247	0	Adipocytes	NAMPT
GABRE	0	1.52591822637329	0.49	0.041	0	Adipocytes	GABRE
OGA	0	1.52216811679875	0.719	0.239	0	Adipocytes	OGA
ALDH1L1	0	1.51776884316268	0.448	0.043	0	Adipocytes	ALDH1L1
MIR193BHG	0	1.51597804840799	0.534	0.086	0	Adipocytes	MIR193BHG
LDLR	0	1.51083473370066	0.454	0.072	0	Adipocytes	LDLR
CYB5A	0	1.5104813332033	0.568	0.105	0	Adipocytes	CYB5A
LIMA1	0	1.50587693565946	0.743	0.196	0	Adipocytes	LIMA1
DUSP4	0	1.50444396688074	0.347	0.009	0	Adipocytes	DUSP4
FOXP2	0	1.50078596456771	0.683	0.131	0	Adipocytes	FOXP2
SPON1	0	1.49898233445094	0.513	0.059	0	Adipocytes	SPON1
SLC16A7	0	1.49851369632199	0.712	0.258	0	Adipocytes	SLC16A7
PECR	0	1.49706876042031	0.461	0.015	0	Adipocytes	PECR
RETSAT	0	1.49617630189505	0.505	0.042	0	Adipocytes	RETSAT
NHS	0	1.48221114811915	0.544	0.074	0	Adipocytes	NHS
RTN3	0	1.46434584288759	0.643	0.148	0	Adipocytes	RTN3
AC018616.1	0	1.46359087631973	0.374	0.018	0	Adipocytes	AC018616.1
ADAMTS2	0	1.46119165956479	0.507	0.047	0	Adipocytes	ADAMTS2
ITIH5	0	1.46066877276165	0.464	0.053	0	Adipocytes	ITIH5
FKBP5	0	1.45914659828136	0.696	0.389	0	Adipocytes	FKBP5
LINC00278	0	1.4567436456682	0.281	0.016	0	Adipocytes	LINC00278
AC022414.1	0	1.45471138626473	0.37	0.006	0	Adipocytes	AC022414.1
TCF7L2	0	1.4539718123403	0.684	0.219	0	Adipocytes	TCF7L2
ATP9A	0	1.45341724678669	0.534	0.06	0	Adipocytes	ATP9A
DOCK11	0	1.44477791504367	0.544	0.065	0	Adipocytes	DOCK11
UBE2E2	0	1.43799025878916	0.857	0.382	0	Adipocytes	UBE2E2
LAMA4	0	1.43660488445857	0.708	0.221	0	Adipocytes	LAMA4
LGALS12	0	1.41249186837177	0.407	0.001	0	Adipocytes	LGALS12
AL356479.1	0	1.41105371767776	0.365	0.003	0	Adipocytes	AL356479.1
AC098829.1	0	1.40784158328972	0.423	0.074	0	Adipocytes	AC098829.1
HOOK2	0	1.40053139844088	0.74	0.26	0	Adipocytes	HOOK2
RBP4	0	1.39868557492239	0.37	0.002	0	Adipocytes	RBP4
AR	0	1.39599711248732	0.486	0.084	0	Adipocytes	AR
GPT2	0	1.39452426381003	0.414	0.012	0	Adipocytes	GPT2
RASSF4	0	1.39343419061573	0.534	0.127	0	Adipocytes	RASSF4
PTPRG	0	1.39111412201022	0.909	0.574	0	Adipocytes	PTPRG
SH3RF3	0	1.39014030552997	0.439	0.105	0	Adipocytes	SH3RF3
TRARG1	0	1.38881142183125	0.365	0.002	0	Adipocytes	TRARG1
LRP1	0	1.38095135883952	0.665	0.146	0	Adipocytes	LRP1
SLC22A3	0	1.37720438626323	0.41	0.019	0	Adipocytes	SLC22A3
FGF13	0	1.37427009316444	0.365	0.035	0	Adipocytes	FGF13
PCCA	0	1.37038935779783	0.696	0.222	0	Adipocytes	PCCA
SNTB1	0	1.36966570228692	0.502	0.068	0	Adipocytes	SNTB1
MOGAT1	0	1.3691052437374	0.332	0.018	0	Adipocytes	MOGAT1
FMNL2	0	1.36630656068208	0.659	0.142	0	Adipocytes	FMNL2
DIRC3	0	1.36083498902563	0.408	0.075	0	Adipocytes	DIRC3
SOS1	0	1.35337277811061	0.719	0.266	0	Adipocytes	SOS1
COL5A2	0	1.35308713896188	0.629	0.119	0	Adipocytes	COL5A2
PPP2R1B	0	1.35122228315205	0.432	0.047	0	Adipocytes	PPP2R1B
PC	0	1.34796375995762	0.412	0.016	0	Adipocytes	PC
AKR1C2	0	1.34567209981768	0.336	0.021	0	Adipocytes	AKR1C2
CDC42EP4	0	1.34458155353993	0.411	0.112	0	Adipocytes	CDC42EP4
ECHDC1	0	1.34152109405215	0.541	0.117	0	Adipocytes	ECHDC1
IRS2	0	1.31413119712353	0.474	0.074	0	Adipocytes	IRS2
PTEN	0	1.31001656256674	0.781	0.338	0	Adipocytes	PTEN
RREB1	0	1.30885483936008	0.586	0.168	0	Adipocytes	RREB1
ADAM12	0	1.30054648495174	0.428	0.059	0	Adipocytes	ADAM12
SLIT3	0	1.29786873475097	0.614	0.116	0	Adipocytes	SLIT3
AC084871.2	0	1.29578187127436	0.373	0.023	0	Adipocytes	AC084871.2
LVRN	0	1.28450221347152	0.384	0.004	0	Adipocytes	LVRN
PHLDB1	0	1.27973968213517	0.656	0.178	0	Adipocytes	PHLDB1
SLC24A3	0	1.2739517357988	0.472	0.061	0	Adipocytes	SLC24A3
PFKFB1	0	1.27382474040522	0.382	0.003	0	Adipocytes	PFKFB1
PLA2G16	0	1.25756493846143	0.568	0.147	0	Adipocytes	PLA2G16
PRICKLE2	0	1.25671481643559	0.54	0.084	0	Adipocytes	PRICKLE2
XYLT1	0	1.2558316056181	0.47	0.07	0	Adipocytes	XYLT1
BCL6	0	1.24619968141945	0.668	0.189	0	Adipocytes	BCL6
TMEM131L	0	1.24387873155615	0.541	0.159	0	Adipocytes	TMEM131L
C19orf12	0	1.24204987728889	0.482	0.075	0	Adipocytes	C19orf12
TWIST2	0	1.23520212566519	0.384	0.022	0	Adipocytes	TWIST2
ELL2	0	1.23270921281903	0.681	0.253	0	Adipocytes	ELL2
CRLS1	0	1.23250399017301	0.557	0.159	0	Adipocytes	CRLS1
LGR4	0	1.22793479473368	0.571	0.141	0	Adipocytes	LGR4
ABCD2	0	1.21421180090746	0.362	0.037	0	Adipocytes	ABCD2
ANO6	0	1.21015411246271	0.665	0.231	0	Adipocytes	ANO6
ZBTB7C	0	1.2100236409163	0.319	0.037	0	Adipocytes	ZBTB7C
KLB	0	1.20856095494979	0.345	0.004	0	Adipocytes	KLB
TKT	0	1.20556822657673	0.454	0.101	0	Adipocytes	TKT
C2CD2	0	1.20234641141423	0.485	0.062	0	Adipocytes	C2CD2
SH3KBP1	0	1.19860954660278	0.592	0.178	0	Adipocytes	SH3KBP1
NRIP1	0	1.19570922616821	0.452	0.074	0	Adipocytes	NRIP1
STAT5A	0	1.19331685905629	0.397	0.032	0	Adipocytes	STAT5A
MIRLET7BHG	0	1.19224345644317	0.592	0.135	0	Adipocytes	MIRLET7BHG
SYNE3	0	1.1859999300053	0.427	0.038	0	Adipocytes	SYNE3
DIO3OS	0	1.18580729342144	0.379	0.017	0	Adipocytes	DIO3OS
SPRY4-AS1	0	1.17299715088147	0.471	0.09	0	Adipocytes	SPRY4-AS1
SEMA3C	0	1.17124955530958	0.444	0.133	0	Adipocytes	SEMA3C
BCKDHB	0	1.15621802621076	0.55	0.152	0	Adipocytes	BCKDHB
KLHL29	0	1.15157458784348	0.419	0.049	0	Adipocytes	KLHL29
PPARA	0	1.14658361771271	0.491	0.157	0	Adipocytes	PPARA
USP33	0	1.14634783318012	0.64	0.181	0	Adipocytes	USP33
CLSTN2	0	1.1462723638836	0.344	0.067	0	Adipocytes	CLSTN2
LSS	0	1.14610622362646	0.396	0.066	0	Adipocytes	LSS
CALCRL	0	1.14602269285871	0.494	0.124	0	Adipocytes	CALCRL
ACSF2	0	1.14586517913854	0.326	0.032	0	Adipocytes	ACSF2
APOL6	0	1.14540664129754	0.444	0.059	0	Adipocytes	APOL6
TNFAIP8	0	1.14350057221466	0.416	0.071	0	Adipocytes	TNFAIP8
BNC2	0	1.14280462425995	0.655	0.123	0	Adipocytes	BNC2
MAN1A1	0	1.13988786319983	0.596	0.159	0	Adipocytes	MAN1A1
LIMS1	0	1.13922109497122	0.669	0.267	0	Adipocytes	LIMS1
AC008957.2	0	1.13919311284005	0.391	0.1	0	Adipocytes	AC008957.2
SYN2	0	1.13619420148148	0.295	0.016	0	Adipocytes	SYN2
CIDEA	0	1.13462146436229	0.268	0.002	0	Adipocytes	CIDEA
EMP1	0	1.13169772989554	0.555	0.175	0	Adipocytes	EMP1
RTN4	0	1.12865857028537	0.722	0.282	0	Adipocytes	RTN4
EEPD1	0	1.12589560704175	0.388	0.068	0	Adipocytes	EEPD1
ABHD5	0	1.1243580936566	0.423	0.079	0	Adipocytes	ABHD5
GALNT2	0	1.12423396255367	0.538	0.126	0	Adipocytes	GALNT2
SLC2A5	0	1.12346973933841	0.219	0.01	0	Adipocytes	SLC2A5
FAM214A	0	1.11899939723918	0.54	0.161	0	Adipocytes	FAM214A
ATP10A	0	1.11708395179473	0.324	0.041	0	Adipocytes	ATP10A
AIFM2	0	1.11527354841242	0.41	0.04	0	Adipocytes	AIFM2
GDPD5	0	1.1066027859743	0.3	0.009	0	Adipocytes	GDPD5
FADS1	0	1.10157804052243	0.243	0.043	0	Adipocytes	FADS1
APBB2	0	1.1000416139599	0.773	0.26	0	Adipocytes	APBB2
HIVEP3	0	1.09933091017329	0.594	0.195	0	Adipocytes	HIVEP3
PYGL	0	1.09822245190504	0.403	0.036	0	Adipocytes	PYGL
LPCAT3	0	1.0956236317733	0.492	0.137	0	Adipocytes	LPCAT3
HILPDA	0	1.09369203902868	0.291	0.032	0	Adipocytes	HILPDA
SNTG2	0	1.09133395946323	0.388	0.033	0	Adipocytes	SNTG2
PIEZO1	0	1.08409063317721	0.379	0.037	0	Adipocytes	PIEZO1
TNS3	0	1.08308614562019	0.509	0.127	0	Adipocytes	TNS3
DHDDS	0	1.08282831055189	0.44	0.062	0	Adipocytes	DHDDS
TMEM164	0	1.08231597570022	0.445	0.16	0	Adipocytes	TMEM164
PRR5	0	1.08125330219023	0.272	0.013	0	Adipocytes	PRR5
ADAMTS12	0	1.07678786223795	0.499	0.063	0	Adipocytes	ADAMTS12
RCL1	0	1.07071438503165	0.409	0.064	0	Adipocytes	RCL1
PCED1B	0	1.06812799744109	0.454	0.055	0	Adipocytes	PCED1B
PGD	0	1.06787560255377	0.381	0.036	0	Adipocytes	PGD
BANK1	0	1.066966083093	0.365	0.029	0	Adipocytes	BANK1
MAGI2	0	1.06645045900942	0.757	0.312	0	Adipocytes	MAGI2
AC007923.4	0	1.06513218285238	0.287	0.009	0	Adipocytes	AC007923.4
TMEM120B	0	1.0632843975038	0.368	0.084	0	Adipocytes	TMEM120B
VEGFA	0	1.05943653637448	0.485	0.154	0	Adipocytes	VEGFA
ACER3	0	1.05821936073372	0.564	0.139	0	Adipocytes	ACER3
AGFG1	0	1.0518864947945	0.58	0.164	0	Adipocytes	AGFG1
APMAP	0	1.04992757897413	0.425	0.062	0	Adipocytes	APMAP
CEACAM1	0	1.04964537342277	0.354	0.031	0	Adipocytes	CEACAM1
RHOBTB3	0	1.04662380215729	0.666	0.251	0	Adipocytes	RHOBTB3
PKDCC	0	1.04563383504671	0.444	0.084	0	Adipocytes	PKDCC
PPP3CA	0	1.04536220968123	0.675	0.229	0	Adipocytes	PPP3CA
C8orf34	0	1.04452486453658	0.367	0.077	0	Adipocytes	C8orf34
KANK4	0	1.04204760211419	0.259	0.005	0	Adipocytes	KANK4
CEBPB	0	1.04151692313641	0.524	0.152	0	Adipocytes	CEBPB
SEPT11	0	1.0402099854301	0.58	0.138	0	Adipocytes	SEPT11
KCNIP2	0	1.0354047723708	0.395	0.069	0	Adipocytes	KCNIP2
TEAD1	0	1.03535548220196	0.672	0.282	0	Adipocytes	TEAD1
GPHN	0	1.03336504571988	0.74	0.41	0	Adipocytes	GPHN
ARID5B	0	1.03308805568405	0.618	0.266	0	Adipocytes	ARID5B
RTN4RL1	0	1.0321672673598	0.307	0.024	0	Adipocytes	RTN4RL1
AP002518.2	0	1.03197998417618	0.438	0.116	0	Adipocytes	AP002518.2
PGM3	0	1.02634781471662	0.391	0.049	0	Adipocytes	PGM3
THRB	0	1.02089876264149	0.657	0.241	0	Adipocytes	THRB
FZD4	0	1.02019954474519	0.464	0.076	0	Adipocytes	FZD4
POR	0	1.01938288537963	0.475	0.133	0	Adipocytes	POR
CDH23	0	1.01920089551173	0.32	0.025	0	Adipocytes	CDH23
HMGCS1	0	1.01748376718344	0.276	0.049	0	Adipocytes	HMGCS1
PSMA1	0	1.01544990561106	0.526	0.166	0	Adipocytes	PSMA1
ACTN1	0	1.00861238041646	0.53	0.209	0	Adipocytes	ACTN1
SLC39A11	0	1.00631000142415	0.563	0.16	0	Adipocytes	SLC39A11
LINC02237	0	1.00517121402075	0.437	0.05	0	Adipocytes	LINC02237
NTM	0	1.0048448718259	0.42	0.068	0	Adipocytes	NTM
AC002546.1	0	1.00308499590031	0.365	0.03	0	Adipocytes	AC002546.1
TBC1D16	0	1.00174147674269	0.442	0.064	0	Adipocytes	TBC1D16
MMP19	0	1.00082908950967	0.217	0.02	0	Adipocytes	MMP19
NNMT	0	1.00075603317055	0.528	0.142	0	Adipocytes	NNMT
TF	0	0.998877841896543	0.265	0.05	0	Adipocytes	TF
ECHDC2	0	0.998504365868	0.702	0.28	0	Adipocytes	ECHDC2
GFPT1	0	0.993753974702492	0.483	0.114	0	Adipocytes	GFPT1
SHMT1	0	0.992663031129037	0.371	0.034	0	Adipocytes	SHMT1
SKI	0	0.990483721865048	0.405	0.083	0	Adipocytes	SKI
ESR1	0	0.98551053666589	0.391	0.049	0	Adipocytes	ESR1
DDX58	0	0.981807117963461	0.427	0.086	0	Adipocytes	DDX58
EFNA5	0	0.979006660501298	0.7	0.28	0	Adipocytes	EFNA5
NAV3	0	0.975416030674089	0.571	0.235	0	Adipocytes	NAV3
EGFR	0	0.966536394797867	0.577	0.13	0	Adipocytes	EGFR
MAOA	0	0.964419578937156	0.362	0.099	0	Adipocytes	MAOA
CARMN	0	0.962386336987158	0.676	0.198	0	Adipocytes	CARMN
SEMA3A	0	0.960566080703176	0.356	0.063	0	Adipocytes	SEMA3A
PARD3B	0	0.958812587875178	0.686	0.27	0	Adipocytes	PARD3B
TNS1	0	0.958574930928681	0.663	0.305	0	Adipocytes	TNS1
SORT1	0	0.957935354651988	0.49	0.148	0	Adipocytes	SORT1
AC108062.1	0	0.954983762467057	0.304	0.042	0	Adipocytes	AC108062.1
LEP	0	0.953328798201941	0.208	0.001	0	Adipocytes	LEP
RNF157	0	0.952296009477079	0.316	0.037	0	Adipocytes	RNF157
DIP2C	0	0.951835657604402	0.591	0.237	0	Adipocytes	DIP2C
CELF2	0	0.949953412025037	0.839	0.47	0	Adipocytes	CELF2
ABCA5	0	0.94976491197621	0.557	0.154	0	Adipocytes	ABCA5
PXDN	0	0.949463873125006	0.436	0.069	0	Adipocytes	PXDN
FNDC3B	0	0.949053312723254	0.859	0.476	0	Adipocytes	FNDC3B
SGK2	0	0.948660237201778	0.273	0.002	0	Adipocytes	SGK2
LARP4	0	0.948139963312628	0.528	0.176	0	Adipocytes	LARP4
POLN	0	0.947367885894367	0.285	0.026	0	Adipocytes	POLN
DLAT	0	0.944469886105178	0.327	0.084	0	Adipocytes	DLAT
PRKCE	0	0.943652706791735	0.605	0.25	0	Adipocytes	PRKCE
MAMLD1	0	0.94198485356252	0.267	0.019	0	Adipocytes	MAMLD1
SHISA6	0	0.937847575566059	0.307	0.038	0	Adipocytes	SHISA6
IDH1	0	0.931986207514563	0.381	0.08	0	Adipocytes	IDH1
ITGA7	0	0.928248184961713	0.629	0.234	0	Adipocytes	ITGA7
TUBB6	0	0.927220483713885	0.551	0.18	0	Adipocytes	TUBB6
AC087482.1	0	0.920718139819434	0.293	0.01	0	Adipocytes	AC087482.1
MREG	0	0.920246198338513	0.293	0.006	0	Adipocytes	MREG
EPB41	0	0.919846101890105	0.533	0.182	0	Adipocytes	EPB41
RSU1	0	0.91667802868402	0.57	0.237	0	Adipocytes	RSU1
TRIO	0	0.914759546276544	0.749	0.334	0	Adipocytes	TRIO
AK4	0	0.910431579162002	0.374	0.079	0	Adipocytes	AK4
FNDC4	0	0.910071001131599	0.272	0.007	0	Adipocytes	FNDC4
FAM213A	0	0.909610569414697	0.463	0.098	0	Adipocytes	FAM213A
PPM1B	0	0.909371587533153	0.509	0.153	0	Adipocytes	PPM1B
MECOM	0	0.908654512465829	0.655	0.192	0	Adipocytes	MECOM
CHKA	0	0.907064055331524	0.432	0.118	0	Adipocytes	CHKA
SORBS1	0	0.905994408542095	0.897	0.432	0	Adipocytes	SORBS1
KAZN	0	0.904968300165559	0.523	0.17	0	Adipocytes	KAZN
PPP2R5A	0	0.90268128434489	0.496	0.176	0	Adipocytes	PPP2R5A
TNFRSF21	0	0.902376102861957	0.337	0.036	0	Adipocytes	TNFRSF21
RASD1	0	0.900081642839242	0.272	0.07	0	Adipocytes	RASD1
UGP2	0	0.899276907151978	0.58	0.263	0	Adipocytes	UGP2
PLOD2	0	0.893750059993659	0.434	0.136	0	Adipocytes	PLOD2
PDHX	0	0.893537160215301	0.504	0.15	0	Adipocytes	PDHX
MID1	0	0.893060835003439	0.414	0.105	0	Adipocytes	MID1
CS	0	0.892605790667957	0.419	0.106	0	Adipocytes	CS
HSPA12A	0	0.891465517723515	0.383	0.075	0	Adipocytes	HSPA12A
NFIL3	0	0.890221016421146	0.26	0.063	0	Adipocytes	NFIL3
SRPX2	0	0.887782326236791	0.408	0.066	0	Adipocytes	SRPX2
MCCC1	0	0.886839825571383	0.452	0.109	0	Adipocytes	MCCC1
CNTFR	0	0.886162488192556	0.28	0.005	0	Adipocytes	CNTFR
COL5A3	0	0.882565161381411	0.44	0.091	0	Adipocytes	COL5A3
TRPC4AP	0	0.882321709609285	0.56	0.189	0	Adipocytes	TRPC4AP
PQLC1	0	0.882096657485254	0.324	0.056	0	Adipocytes	PQLC1
USP53	0	0.881643091823829	0.626	0.276	0	Adipocytes	USP53
PTX3	0	0.880547267561609	0.139	0.01	0	Adipocytes	PTX3
SCRN2	0	0.880491369641942	0.33	0.046	0	Adipocytes	SCRN2
MRAP	0	0.873029149275656	0.267	0.005	0	Adipocytes	MRAP
TSEN2	0	0.864861980577801	0.391	0.075	0	Adipocytes	TSEN2
AKT2	0	0.863260933448212	0.384	0.071	0	Adipocytes	AKT2
STOX1	0	0.863015742108744	0.248	0.012	0	Adipocytes	STOX1
LMCD1	0	0.86224525777051	0.384	0.102	0	Adipocytes	LMCD1
AOC3	0	0.861905064789099	0.265	0.019	0	Adipocytes	AOC3
ARRB1	0	0.859570438104975	0.355	0.061	0	Adipocytes	ARRB1
APCDD1	0	0.85803530875023	0.327	0.044	0	Adipocytes	APCDD1
TLE1	0	0.857831112104265	0.455	0.092	0	Adipocytes	TLE1
GYS1	0	0.855350720760038	0.374	0.096	0	Adipocytes	GYS1
ANKRD30A	0	0.854436948430841	0.194	0.003	0	Adipocytes	ANKRD30A
SLC7A6OS	0	0.853535307681756	0.477	0.151	0	Adipocytes	SLC7A6OS
PALM2-AKAP2	0	0.852257326735293	0.469	0.156	0	Adipocytes	PALM2-AKAP2
SMAD6	0	0.849019702153571	0.397	0.073	0	Adipocytes	SMAD6
USP25	0	0.848352563157307	0.53	0.174	0	Adipocytes	USP25
SESTD1	0	0.847911792732626	0.544	0.155	0	Adipocytes	SESTD1
SLC7A10	0	0.846016020982005	0.195	0.001	0	Adipocytes	SLC7A10
PARVA	0	0.839795796889442	0.567	0.207	0	Adipocytes	PARVA
SDK1	0	0.83968060533004	0.498	0.164	0	Adipocytes	SDK1
MSRA	0	0.837648791258228	0.476	0.136	0	Adipocytes	MSRA
LONRF1	0	0.837338556779749	0.335	0.067	0	Adipocytes	LONRF1
C6	0	0.835613133823863	0.384	0.11	0	Adipocytes	C6
MPZL1	0	0.835174838073489	0.456	0.132	0	Adipocytes	MPZL1
ARHGEF40	0	0.834008103231986	0.326	0.055	0	Adipocytes	ARHGEF40
FAM13A	0	0.833867032895971	0.494	0.188	0	Adipocytes	FAM13A
EPB41L3	0	0.832504591452119	0.327	0.061	0	Adipocytes	EPB41L3
ATP1A2	0	0.831876542004442	0.52	0.201	0	Adipocytes	ATP1A2
GAB2	0	0.829047439686888	0.561	0.173	0	Adipocytes	GAB2
LRIG1	0	0.8284138547092	0.379	0.116	0	Adipocytes	LRIG1
SLC25A1	0	0.827046623087352	0.254	0.025	0	Adipocytes	SLC25A1
LAMB1	0	0.825511232302128	0.559	0.176	0	Adipocytes	LAMB1
KCNQ3	0	0.824650656045199	0.226	0.024	0	Adipocytes	KCNQ3
PRKCD	0	0.823754007442053	0.263	0.022	0	Adipocytes	PRKCD
CACHD1	0	0.823118091618903	0.314	0.036	0	Adipocytes	CACHD1
DDR2	0	0.822397093666269	0.512	0.145	0	Adipocytes	DDR2
BLCAP	0	0.821942612674174	0.403	0.109	0	Adipocytes	BLCAP
CEBPA	0	0.819746597839552	0.192	0.004	0	Adipocytes	CEBPA
PQLC2L	0	0.818369773260166	0.329	0.025	0	Adipocytes	PQLC2L
PLEKHG6	0	0.81590956951602	0.264	0.008	0	Adipocytes	PLEKHG6
NFIC	0	0.8155163377909	0.562	0.233	0	Adipocytes	NFIC
SRGAP1	0	0.815120565928518	0.506	0.129	0	Adipocytes	SRGAP1
THSD7B	0	0.814942727907716	0.288	0.035	0	Adipocytes	THSD7B
PDE4D	0	0.814813282734482	0.714	0.348	0	Adipocytes	PDE4D
YAP1	0	0.813914518588603	0.545	0.196	0	Adipocytes	YAP1
TULP4	0	0.812620249961943	0.54	0.164	0	Adipocytes	TULP4
MYO1C	0	0.812267330268806	0.441	0.139	0	Adipocytes	MYO1C
CARS	0	0.811217554776545	0.353	0.067	0	Adipocytes	CARS
OSBPL11	0	0.809005364136087	0.353	0.073	0	Adipocytes	OSBPL11
LINC01239	0	0.807329209225945	0.188	0.015	0	Adipocytes	LINC01239
TBC1D2B	0	0.806108171889656	0.399	0.063	0	Adipocytes	TBC1D2B
CD46	0	0.805948940458511	0.6	0.222	0	Adipocytes	CD46
HLCS	0	0.805083056735188	0.444	0.109	0	Adipocytes	HLCS
AP001528.2	0	0.804318042159459	0.35	0.06	0	Adipocytes	AP001528.2
AASS	0	0.804082397560937	0.403	0.112	0	Adipocytes	AASS
MCAM	0	0.803711957827478	0.486	0.123	0	Adipocytes	MCAM
ASS1	0	0.796195622061144	0.326	0.066	0	Adipocytes	ASS1
PLIN2	0	0.795511309490105	0.38	0.12	0	Adipocytes	PLIN2
MACF1	0	0.795012534221456	0.807	0.455	0	Adipocytes	MACF1
ITPK1	0	0.792295684480191	0.354	0.109	0	Adipocytes	ITPK1
BMP1	0	0.79101180599909	0.33	0.049	0	Adipocytes	BMP1
PALMD	0	0.788338082646439	0.617	0.292	0	Adipocytes	PALMD
ZFAND6	0	0.786101143731932	0.552	0.205	0	Adipocytes	ZFAND6
WWOX	0	0.784792152201772	0.753	0.359	0	Adipocytes	WWOX
PIM1	0	0.784564541454451	0.259	0.052	0	Adipocytes	PIM1
AC027644.4	0	0.783223190077021	0.399	0.093	0	Adipocytes	AC027644.4
DGAT1	0	0.782727172319514	0.29	0.05	0	Adipocytes	DGAT1
CDHR3	0	0.782693404489455	0.31	0.039	0	Adipocytes	CDHR3
GNA14	0	0.781580891039678	0.335	0.057	0	Adipocytes	GNA14
SRSF4	0	0.780712430916096	0.662	0.301	0	Adipocytes	SRSF4
R3HDM1	0	0.780665838445299	0.448	0.155	0	Adipocytes	R3HDM1
TTC39C	0	0.779198182766037	0.346	0.051	0	Adipocytes	TTC39C
PIM3	0	0.778814950524489	0.4	0.112	0	Adipocytes	PIM3
AGMO	0	0.778239378043567	0.28	0.035	0	Adipocytes	AGMO
ADAMTS15	0	0.7775260265823	0.262	0.055	0	Adipocytes	ADAMTS15
LURAP1L	0	0.777134202784999	0.248	0.026	0	Adipocytes	LURAP1L
MEGF9	0	0.776855904031302	0.283	0.055	0	Adipocytes	MEGF9
TMBIM1	0	0.775870258172014	0.382	0.092	0	Adipocytes	TMBIM1
TANK	0	0.772930700023348	0.535	0.171	0	Adipocytes	TANK
LMO3	0	0.772619399805365	0.302	0.024	0	Adipocytes	LMO3
AL139383.1	0	0.770625757293053	0.452	0.179	0	Adipocytes	AL139383.1
HSDL2	0	0.770197276424138	0.572	0.229	0	Adipocytes	HSDL2
NTRK2	0	0.770063226457466	0.285	0.041	0	Adipocytes	NTRK2
MACROD2	0	0.769953623638232	0.466	0.193	0	Adipocytes	MACROD2
AC112206.2	0	0.767246570436287	0.197	0.023	0	Adipocytes	AC112206.2
SNX9	0	0.767021885371027	0.541	0.202	0	Adipocytes	SNX9
SLC5A6	0	0.766697037335304	0.21	0.015	0	Adipocytes	SLC5A6
SERINC5	0	0.766459800048416	0.416	0.122	0	Adipocytes	SERINC5
MSH3	0	0.762732899162876	0.451	0.114	0	Adipocytes	MSH3
ACOX1	0	0.762239955170536	0.384	0.093	0	Adipocytes	ACOX1
EPB41L2	0	0.760891307413342	0.661	0.216	0	Adipocytes	EPB41L2
TANC2	0	0.760885267905232	0.381	0.076	0	Adipocytes	TANC2
FSTL3	0	0.758512786094818	0.379	0.082	0	Adipocytes	FSTL3
SLC25A16	0	0.755849998561511	0.452	0.121	0	Adipocytes	SLC25A16
FADS2	0	0.754877809200756	0.266	0.044	0	Adipocytes	FADS2
SMAD3	0	0.754137893635265	0.417	0.125	0	Adipocytes	SMAD3
SLTM	0	0.753487096444239	0.591	0.255	0	Adipocytes	SLTM
TMEM241	0	0.753204484512275	0.345	0.054	0	Adipocytes	TMEM241
EHMT1	0	0.752829171495349	0.563	0.213	0	Adipocytes	EHMT1
OLMALINC	0	0.752436474160425	0.206	0.019	0	Adipocytes	OLMALINC
FAM157C	0	0.75231849937624	0.307	0.052	0	Adipocytes	FAM157C
PIK3R1	0	0.751730558925672	0.601	0.301	0	Adipocytes	PIK3R1
AP002989.1	0	0.74894127284922	0.158	0.029	0	Adipocytes	AP002989.1
PDZRN3	0	0.747496568283257	0.673	0.307	0	Adipocytes	PDZRN3
MNAT1	0	0.744329831057394	0.593	0.224	0	Adipocytes	MNAT1
COL5A1	0	0.743966875024342	0.374	0.069	0	Adipocytes	COL5A1
ADAMTSL1	0	0.743585745751557	0.219	0.046	0	Adipocytes	ADAMTSL1
AL139260.1	0	0.743503600541474	0.369	0.104	0	Adipocytes	AL139260.1
BNIP3L	0	0.741503776614141	0.559	0.206	0	Adipocytes	BNIP3L
EXT1	0	0.740532844483104	0.611	0.277	0	Adipocytes	EXT1
SPSB1	0	0.740499324670929	0.275	0.043	0	Adipocytes	SPSB1
FADS3	0	0.740212951243659	0.486	0.191	0	Adipocytes	FADS3
ZNF423	0	0.739857907201293	0.324	0.048	0	Adipocytes	ZNF423
NTRK3	0	0.739354219092946	0.243	0.035	0	Adipocytes	NTRK3
COL4A3BP	0	0.736620232923831	0.494	0.168	0	Adipocytes	COL4A3BP
FAM20C	0	0.735532449612809	0.243	0.032	0	Adipocytes	FAM20C
TRAF3	0	0.735026438933081	0.335	0.05	0	Adipocytes	TRAF3
IRF8	0	0.733634362340016	0.219	0.014	0	Adipocytes	IRF8
CLMN	0	0.730653336075685	0.461	0.124	0	Adipocytes	CLMN
BOK	0	0.729419499401308	0.239	0.009	0	Adipocytes	BOK
LAMC1	0	0.727217260004078	0.653	0.245	0	Adipocytes	LAMC1
RAB2A	0	0.724303809471535	0.645	0.313	0	Adipocytes	RAB2A
PKN2	0	0.723354487462724	0.617	0.262	0	Adipocytes	PKN2
PGM1	0	0.722505460069638	0.39	0.147	0	Adipocytes	PGM1
TSKU	0	0.720298190051736	0.22	0.01	0	Adipocytes	TSKU
ZFAND3	0	0.718800856215168	0.807	0.44	0	Adipocytes	ZFAND3
HEBP2	0	0.715345139252212	0.339	0.072	0	Adipocytes	HEBP2
HIPK2	0	0.71412300996976	0.7	0.331	0	Adipocytes	HIPK2
SUCLA2	0	0.713789863533078	0.442	0.164	0	Adipocytes	SUCLA2
NET1	0	0.712996223733442	0.29	0.042	0	Adipocytes	NET1
STIM1	0	0.71263588962936	0.448	0.129	0	Adipocytes	STIM1
MVD	0	0.712283787240118	0.213	0.044	0	Adipocytes	MVD
MRAS	0	0.712044327529258	0.4	0.133	0	Adipocytes	MRAS
UNC5C	0	0.710879847211076	0.526	0.129	0	Adipocytes	UNC5C
AC002066.1	0	0.707465314152292	0.352	0.128	0	Adipocytes	AC002066.1
ANO3	0	0.70546613110484	0.155	0.013	0	Adipocytes	ANO3
ACADL	0	0.704535320984554	0.248	0.012	0	Adipocytes	ACADL
STAT5B	0	0.702420837731314	0.457	0.117	0	Adipocytes	STAT5B
ENPP2	0	0.700364219989321	0.189	0.025	0	Adipocytes	ENPP2
ANGPT1	0	0.700048690123324	0.335	0.077	0	Adipocytes	ANGPT1
BCR	0	0.699559247882792	0.324	0.065	0	Adipocytes	BCR
CHSY3	0	0.698182672519034	0.319	0.053	0	Adipocytes	CHSY3
C6orf106	0	0.697526204089199	0.434	0.138	0	Adipocytes	C6orf106
ST3GAL6	0	0.696435509751152	0.449	0.179	0	Adipocytes	ST3GAL6
PANK3	0	0.696211255274788	0.297	0.065	0	Adipocytes	PANK3
RNF217	0	0.689481202030194	0.351	0.08	0	Adipocytes	RNF217
CLIP4	0	0.688467827320593	0.389	0.099	0	Adipocytes	CLIP4
GLIS1	0	0.68823932415834	0.213	0.005	0	Adipocytes	GLIS1
EPB41L4B	0	0.687980644808315	0.251	0.056	0	Adipocytes	EPB41L4B
EIF2B3	0	0.687651308611161	0.47	0.147	0	Adipocytes	EIF2B3
SNED1	0	0.685165670603432	0.46	0.115	0	Adipocytes	SNED1
CAMKMT	0	0.681733932339337	0.561	0.217	0	Adipocytes	CAMKMT
ARHGEF28	0	0.681300291093338	0.257	0.029	0	Adipocytes	ARHGEF28
CLSTN3	0	0.680761373483827	0.201	0.018	0	Adipocytes	CLSTN3
MAP3K5	0	0.678393272871349	0.516	0.22	0	Adipocytes	MAP3K5
WASF3	0	0.67678379395172	0.333	0.063	0	Adipocytes	WASF3
PBRM1	0	0.675617923841462	0.618	0.266	0	Adipocytes	PBRM1
CDO1	0	0.674930660347484	0.215	0.015	0	Adipocytes	CDO1
CRYBG1	0	0.674896821671521	0.298	0.039	0	Adipocytes	CRYBG1
RXRA	0	0.674817252224605	0.257	0.047	0	Adipocytes	RXRA
AC011247.1	0	0.67325894597885	0.206	0.013	0	Adipocytes	AC011247.1
NUTM2A-AS1	0	0.672665991899128	0.616	0.248	0	Adipocytes	NUTM2A-AS1
SYBU	0	0.672369859202686	0.255	0.019	0	Adipocytes	SYBU
PHYKPL	0	0.672242937976165	0.543	0.185	0	Adipocytes	PHYKPL
AZGP1	0	0.6720199444405	0.23	0.033	0	Adipocytes	AZGP1
NCOA7	0	0.67132043212935	0.438	0.126	0	Adipocytes	NCOA7
VSTM4	0	0.67042030400368	0.363	0.087	0	Adipocytes	VSTM4
NFIA	0	0.670122257272661	0.815	0.528	0	Adipocytes	NFIA
UAP1	0	0.669948739018932	0.291	0.075	0	Adipocytes	UAP1
NABP1	0	0.669277006712965	0.263	0.046	0	Adipocytes	NABP1
ME3	0	0.669233010978201	0.393	0.134	0	Adipocytes	ME3
GPT	0	0.668310270977375	0.232	0.042	0	Adipocytes	GPT
MARK1	0	0.663054074047522	0.43	0.141	0	Adipocytes	MARK1
PEX14	0	0.662842526960909	0.422	0.134	0	Adipocytes	PEX14
ARMC8	0	0.662821670635234	0.519	0.203	0	Adipocytes	ARMC8
CALB2	0	0.662607659412366	0.172	0.002	0	Adipocytes	CALB2
GCLM	0	0.661756836478021	0.318	0.072	0	Adipocytes	GCLM
PILRB	0	0.661286653114037	0.382	0.095	0	Adipocytes	PILRB
PTPN3	0	0.66009165517074	0.331	0.102	0	Adipocytes	PTPN3
ROBO1	0	0.66000471953616	0.452	0.117	0	Adipocytes	ROBO1
AC104574.2	0	0.658353170489346	0.148	0.017	0	Adipocytes	AC104574.2
AKR1C1	0	0.657774339380497	0.286	0.051	0	Adipocytes	AKR1C1
LINC00854	0	0.655103185832706	0.327	0.061	0	Adipocytes	LINC00854
GTF2I	0	0.653553197326808	0.637	0.31	0	Adipocytes	GTF2I
CHP1	0	0.653097957685058	0.344	0.096	0	Adipocytes	CHP1
KIRREL1	0	0.651405427723255	0.338	0.059	0	Adipocytes	KIRREL1
USP24	0	0.650987370892762	0.486	0.162	0	Adipocytes	USP24
PLCXD1	0	0.650507948024507	0.182	0.013	0	Adipocytes	PLCXD1
FAM69A	0	0.650405712813758	0.351	0.09	0	Adipocytes	FAM69A
SLC25A18	0	0.649751442279986	0.208	0.026	0	Adipocytes	SLC25A18
SLC29A4	0	0.648386050121304	0.178	0.002	0	Adipocytes	SLC29A4
ARHGAP32	0	0.646241683911785	0.412	0.098	0	Adipocytes	ARHGAP32
MTHFD1	0	0.643851724000121	0.326	0.069	0	Adipocytes	MTHFD1
RASA3	0	0.643817209061745	0.284	0.043	0	Adipocytes	RASA3
HRASLS5	0	0.643584332734214	0.183	0.003	0	Adipocytes	HRASLS5
PLA2G4A	0	0.642387547817869	0.238	0.025	0	Adipocytes	PLA2G4A
HEPACAM	0	0.642360203807352	0.208	0.001	0	Adipocytes	HEPACAM
AC001226.2	0	0.640979094026241	0.364	0.096	0	Adipocytes	AC001226.2
KCTD8	0	0.640590577943227	0.208	0.025	0	Adipocytes	KCTD8
FAM222B	0	0.640178362532285	0.406	0.121	0	Adipocytes	FAM222B
ABCC6	0	0.639441604003289	0.198	0.007	0	Adipocytes	ABCC6
GPD2	0	0.638276280710558	0.328	0.081	0	Adipocytes	GPD2
AC104827.1	0	0.638025970434343	0.26	0.032	0	Adipocytes	AC104827.1
CCDC57	0	0.636428566585433	0.307	0.094	0	Adipocytes	CCDC57
CCNH	0	0.636287434893509	0.609	0.295	0	Adipocytes	CCNH
RNLS	0	0.635539226955795	0.311	0.091	0	Adipocytes	RNLS
CCNL1	0	0.634444515222764	0.512	0.219	0	Adipocytes	CCNL1
DDX21	0	0.633895509139009	0.445	0.174	0	Adipocytes	DDX21
PPP6R2	0	0.63305477134335	0.548	0.221	0	Adipocytes	PPP6R2
MIR22HG	0	0.632608369608512	0.399	0.145	0	Adipocytes	MIR22HG
SMURF1	0	0.632241959205779	0.486	0.158	0	Adipocytes	SMURF1
CSF1	0	0.630900122990622	0.202	0.042	0	Adipocytes	CSF1
ATP13A3	0	0.630689123574678	0.542	0.216	0	Adipocytes	ATP13A3
C4orf19	0	0.629860622543217	0.287	0.049	0	Adipocytes	C4orf19
LRRC8B	0	0.629401760077651	0.298	0.08	0	Adipocytes	LRRC8B
PRKAR2A	0	0.629354083942866	0.473	0.166	0	Adipocytes	PRKAR2A
MAPK14	0	0.628218234152018	0.401	0.129	0	Adipocytes	MAPK14
ENOSF1	0	0.627899754724246	0.521	0.201	0	Adipocytes	ENOSF1
EML4	0	0.62764619334778	0.484	0.147	0	Adipocytes	EML4
SUMF1	0	0.627061510798588	0.572	0.237	0	Adipocytes	SUMF1
GLCCI1	0	0.625917999250705	0.325	0.092	0	Adipocytes	GLCCI1
SDC2	0	0.625912608083703	0.36	0.081	0	Adipocytes	SDC2
AC007319.1	0	0.624635421018717	0.539	0.194	0	Adipocytes	AC007319.1
ABL1	0	0.624616125890305	0.575	0.223	0	Adipocytes	ABL1
SH3GLB1	0	0.623965325775352	0.483	0.214	0	Adipocytes	SH3GLB1
PRSS23	0	0.621946501260967	0.403	0.116	0	Adipocytes	PRSS23
AC069287.3	0	0.620111059575467	0.238	0.046	0	Adipocytes	AC069287.3
AGO3	0	0.617831804191618	0.544	0.225	0	Adipocytes	AGO3
CXCL17	0	0.616083587453813	0.208	0.007	0	Adipocytes	CXCL17
SCFD2	0	0.615706178796527	0.47	0.148	0	Adipocytes	SCFD2
CELF1	0	0.614231620891463	0.584	0.249	0	Adipocytes	CELF1
MIR99AHG	0	0.613886514074871	0.752	0.42	0	Adipocytes	MIR99AHG
CCDC91	0	0.613260180758345	0.607	0.28	0	Adipocytes	CCDC91
MT1X	0	0.613162312838231	0.449	0.195	0	Adipocytes	MT1X
FAH	0	0.612025772572894	0.198	0.014	0	Adipocytes	FAH
RMDN3	0	0.610607580617378	0.288	0.062	0	Adipocytes	RMDN3
CHRDL1	0	0.610128134349138	0.186	0.004	0	Adipocytes	CHRDL1
ATXN7L1	0	0.609326843594886	0.402	0.121	0	Adipocytes	ATXN7L1
FIGN	0	0.608419730625368	0.547	0.228	0	Adipocytes	FIGN
MAN1A2	0	0.608028142999537	0.451	0.173	0	Adipocytes	MAN1A2
SELENBP1	0	0.607686854075653	0.336	0.081	0	Adipocytes	SELENBP1
CCNL2	0	0.605141833883574	0.485	0.18	0	Adipocytes	CCNL2
RBMS3	0	0.603824405739181	0.642	0.289	0	Adipocytes	RBMS3
MMP28	0	0.603228978770918	0.205	0.011	0	Adipocytes	MMP28
TTC7B	0	0.602488972160317	0.397	0.135	0	Adipocytes	TTC7B
ABL2	0	0.602252792153101	0.429	0.138	0	Adipocytes	ABL2
MCCC2	0	0.601449614644965	0.366	0.108	0	Adipocytes	MCCC2
PEX11A	0	0.598219733700689	0.218	0.022	0	Adipocytes	PEX11A
YWHAG	0	0.598042878109235	0.366	0.137	0	Adipocytes	YWHAG
FAM49B	0	0.597877841192277	0.489	0.206	0	Adipocytes	FAM49B
SPEN	0	0.596844791055318	0.459	0.158	0	Adipocytes	SPEN
SIDT2	0	0.596241883811346	0.269	0.05	0	Adipocytes	SIDT2
DCAF5	0	0.595424558520809	0.458	0.166	0	Adipocytes	DCAF5
LNPEP	0	0.592514916540597	0.448	0.177	0	Adipocytes	LNPEP
IRAK3	0	0.592280262890666	0.45	0.124	0	Adipocytes	IRAK3
PTPRM	0	0.590272636401636	0.835	0.469	0	Adipocytes	PTPRM
PRKD1	0	0.589840839278227	0.376	0.09	0	Adipocytes	PRKD1
KLHDC10	0	0.589676175985389	0.389	0.118	0	Adipocytes	KLHDC10
IMMP2L	0	0.589510046949355	0.74	0.376	0	Adipocytes	IMMP2L
SLC22A23	0	0.588660718408462	0.265	0.047	0	Adipocytes	SLC22A23
PISD	0	0.588649960934039	0.312	0.075	0	Adipocytes	PISD
DCTN4	0	0.586103249195821	0.381	0.131	0	Adipocytes	DCTN4
STARD13	0	0.585611629201366	0.688	0.351	0	Adipocytes	STARD13
TALDO1	0	0.585465492099095	0.34	0.109	0	Adipocytes	TALDO1
SND1	0	0.584067057276154	0.482	0.182	0	Adipocytes	SND1
GNAI1	0	0.58367144395134	0.279	0.062	0	Adipocytes	GNAI1
PTGR1	0	0.583612732103611	0.345	0.099	0	Adipocytes	PTGR1
SPATA9	0	0.583426956019418	0.164	0.006	0	Adipocytes	SPATA9
MKNK2	0	0.5813443223604	0.238	0.061	0	Adipocytes	MKNK2
LMCD1-AS1	0	0.580423471869133	0.348	0.112	0	Adipocytes	LMCD1-AS1
PTPN13	0	0.579352829033747	0.351	0.064	0	Adipocytes	PTPN13
MAP2K1	0	0.579283948838182	0.399	0.129	0	Adipocytes	MAP2K1
TTC38	0	0.577624054948917	0.281	0.07	0	Adipocytes	TTC38
UBE2G2	0	0.577416598028011	0.418	0.154	0	Adipocytes	UBE2G2
RIC8B	0	0.577383374931292	0.359	0.123	0	Adipocytes	RIC8B
PDK1	0	0.576945568367391	0.247	0.05	0	Adipocytes	PDK1
BCAR3	0	0.576558657537931	0.399	0.127	0	Adipocytes	BCAR3
AL157392.2	0	0.576534455135434	0.223	0.012	0	Adipocytes	AL157392.2
RASGRF2	0	0.576373518194203	0.336	0.069	0	Adipocytes	RASGRF2
GTDC1	0	0.574381987507147	0.485	0.177	0	Adipocytes	GTDC1
HADH	0	0.57272160732854	0.331	0.103	0	Adipocytes	HADH
KIAA1958	0	0.572364030561838	0.289	0.078	0	Adipocytes	KIAA1958
MAP2K6	0	0.57198395032216	0.307	0.048	0	Adipocytes	MAP2K6
SRSF11	0	0.569904415122855	0.677	0.353	0	Adipocytes	SRSF11
FAM107B	0	0.569007379132341	0.253	0.051	0	Adipocytes	FAM107B
ECM2	0	0.568662691576696	0.311	0.055	0	Adipocytes	ECM2
TBX15	0	0.567722942617663	0.191	0.01	0	Adipocytes	TBX15
NUTM2B-AS1	0	0.566621661091578	0.615	0.282	0	Adipocytes	NUTM2B-AS1
DLG1	0	0.566292579534164	0.633	0.288	0	Adipocytes	DLG1
ITPKC	0	0.564218578766202	0.274	0.077	0	Adipocytes	ITPKC
CHD9	0	0.563690443946291	0.818	0.51	0	Adipocytes	CHD9
MON2	0	0.56257358248786	0.591	0.261	0	Adipocytes	MON2
ADIPOQ-AS1	0	0.56251836259651	0.181	0	0	Adipocytes	ADIPOQ-AS1
KCNB1	0	0.561287037501762	0.181	0.025	0	Adipocytes	KCNB1
TNIP1	0	0.560820240556279	0.273	0.083	0	Adipocytes	TNIP1
FERMT2	0	0.56076538608342	0.564	0.266	0	Adipocytes	FERMT2
HEPN1	0	0.560676183602807	0.183	0.001	0	Adipocytes	HEPN1
LINC01348	0	0.560001087676105	0.111	0.002	0	Adipocytes	LINC01348
SNX29	0	0.55956175915465	0.544	0.204	0	Adipocytes	SNX29
WDFY2	0	0.558602301519614	0.482	0.152	0	Adipocytes	WDFY2
TENT4A	0	0.558214837416781	0.317	0.073	0	Adipocytes	TENT4A
PHLPP1	0	0.557874785998933	0.356	0.1	0	Adipocytes	PHLPP1
NFIX	0	0.555605552507043	0.345	0.103	0	Adipocytes	NFIX
LRP5	0	0.552746854622746	0.292	0.096	0	Adipocytes	LRP5
CDKL1	0	0.552170311468363	0.241	0.043	0	Adipocytes	CDKL1
PCBP3	0	0.551870646834861	0.212	0.03	0	Adipocytes	PCBP3
RRP1B	0	0.551538802541052	0.279	0.057	0	Adipocytes	RRP1B
TBL1Y	0	0.551202241607723	0.124	0.002	0	Adipocytes	TBL1Y
ARIH1	0	0.550889683238432	0.583	0.265	0	Adipocytes	ARIH1
TIMM23B	0	0.549232142703073	0.419	0.16	0	Adipocytes	TIMM23B
PUM3	0	0.549122200816011	0.442	0.151	0	Adipocytes	PUM3
L2HGDH	0	0.547923193277723	0.247	0.041	0	Adipocytes	L2HGDH
TNK2	0	0.547769795254426	0.207	0.035	0	Adipocytes	TNK2
TXLNG	0	0.547086280621335	0.26	0.054	0	Adipocytes	TXLNG
TP63	0	0.546242948630056	0.157	0.012	0	Adipocytes	TP63
PPP2R2A	0	0.545920564724151	0.454	0.181	0	Adipocytes	PPP2R2A
LETM1	0	0.544464198156752	0.261	0.056	0	Adipocytes	LETM1
AL445426.1	0	0.544295955093548	0.292	0.065	0	Adipocytes	AL445426.1
ESYT1	0	0.544138051338932	0.245	0.048	0	Adipocytes	ESYT1
LARP1	0	0.541895098220436	0.436	0.181	0	Adipocytes	LARP1
HIBCH	0	0.541892722976686	0.462	0.181	0	Adipocytes	HIBCH
ARHGAP24	0	0.541757903077945	0.683	0.344	0	Adipocytes	ARHGAP24
GPR180	0	0.540954830702952	0.243	0.044	0	Adipocytes	GPR180
NCOR1	0	0.540315605597176	0.664	0.338	0	Adipocytes	NCOR1
PICALM	0	0.535802037128025	0.689	0.355	0	Adipocytes	PICALM
MPP6	0	0.535290966847567	0.227	0.027	0	Adipocytes	MPP6
ERGIC1	0	0.534653794123235	0.357	0.117	0	Adipocytes	ERGIC1
LMO4	0	0.534142924926259	0.387	0.114	0	Adipocytes	LMO4
MLLT10	0	0.533748461875067	0.606	0.296	0	Adipocytes	MLLT10
AL590999.1	0	0.533314029183007	0.253	0.034	0	Adipocytes	AL590999.1
ZCCHC24	0	0.531856520277985	0.29	0.067	0	Adipocytes	ZCCHC24
COL15A1	0	0.530696921464816	0.386	0.116	0	Adipocytes	COL15A1
MTMR10	0	0.530489805886712	0.296	0.07	0	Adipocytes	MTMR10
FAM89A	0	0.530386319766441	0.286	0.058	0	Adipocytes	FAM89A
ZEB2	0	0.530348128647336	0.694	0.328	0	Adipocytes	ZEB2
HDAC8	0	0.530140378440444	0.502	0.206	0	Adipocytes	HDAC8
PCA3	0	0.529446783502632	0.142	0.016	0	Adipocytes	PCA3
ANXA6	0	0.528628715082941	0.367	0.122	0	Adipocytes	ANXA6
FFAR4	0	0.528534370906887	0.152	0.002	0	Adipocytes	FFAR4
ATL2	0	0.528263743586838	0.365	0.111	0	Adipocytes	ATL2
SUGP2	0	0.527306850753566	0.374	0.131	0	Adipocytes	SUGP2
MAML2	0	0.526016221581848	0.719	0.291	0	Adipocytes	MAML2
AZI2	0	0.524686005436396	0.355	0.103	0	Adipocytes	AZI2
MOCS1	0	0.524451486563274	0.262	0.042	0	Adipocytes	MOCS1
PPFIA1	0	0.524357793044754	0.435	0.161	0	Adipocytes	PPFIA1
CLUH	0	0.523478142917437	0.243	0.061	0	Adipocytes	CLUH
SLC26A3	0	0.522686422992716	0.448	0.177	0	Adipocytes	SLC26A3
SPTBN4	0	0.522155674566131	0.201	0.039	0	Adipocytes	SPTBN4
EYS	0	0.521586814022786	0.365	0.093	0	Adipocytes	EYS
RASGEF1B	0	0.520109131384542	0.603	0.263	0	Adipocytes	RASGEF1B
RAB20	0	0.519153040157387	0.235	0.07	0	Adipocytes	RAB20
TBL1X	0	0.519006282351961	0.33	0.102	0	Adipocytes	TBL1X
SHLD2	0	0.518770060208611	0.429	0.156	0	Adipocytes	SHLD2
TYRO3	0	0.518713591929861	0.172	0.007	0	Adipocytes	TYRO3
RCOR1	0	0.516777547361007	0.345	0.103	0	Adipocytes	RCOR1
SLC25A33	0	0.515217100591233	0.246	0.07	0	Adipocytes	SLC25A33
SREBF2	0	0.514101116968244	0.434	0.18	0	Adipocytes	SREBF2
SH3BP5	0	0.513742015716841	0.272	0.078	0	Adipocytes	SH3BP5
MGAT3	0	0.51364109585182	0.166	0.009	0	Adipocytes	MGAT3
BMS1P14	0	0.513206005063043	0.337	0.106	0	Adipocytes	BMS1P14
MED13L	0	0.513111958199124	0.714	0.387	0	Adipocytes	MED13L
AC098864.1	0	0.512577638004965	0.2	0.033	0	Adipocytes	AC098864.1
PLEKHH1	0	0.512072064551389	0.172	0.013	0	Adipocytes	PLEKHH1
B4GALT5	0	0.510607157986163	0.363	0.137	0	Adipocytes	B4GALT5
APPBP2	0	0.51015883870512	0.434	0.15	0	Adipocytes	APPBP2
PID1	0	0.51001896718537	0.424	0.132	0	Adipocytes	PID1
RRAS2	0	0.509609575584939	0.314	0.105	0	Adipocytes	RRAS2
TSPAN3	0	0.508888021972693	0.302	0.08	0	Adipocytes	TSPAN3
GTF2E2	0	0.508108225856987	0.31	0.075	0	Adipocytes	GTF2E2
USP32	0	0.507390057920555	0.422	0.151	0	Adipocytes	USP32
C7	0	0.507309995669392	0.504	0.176	0	Adipocytes	C7
TRAPPC10	0	0.507099921005541	0.378	0.111	0	Adipocytes	TRAPPC10
ZKSCAN1	0	0.506427947300742	0.4	0.134	0	Adipocytes	ZKSCAN1
NOTCH2	0	0.506038881397342	0.325	0.078	0	Adipocytes	NOTCH2
KDM4C	0	0.5055643350486	0.534	0.228	0	Adipocytes	KDM4C
VTI1A	0	0.50404545231615	0.561	0.237	0	Adipocytes	VTI1A
TSC22D2	0	0.50377334358556	0.346	0.124	0	Adipocytes	TSC22D2
ANO10	0	0.502965775940056	0.369	0.108	0	Adipocytes	ANO10
NADK	0	0.502771647839546	0.269	0.062	0	Adipocytes	NADK
AL645568.1	0	0.502405937126451	0.279	0.091	0	Adipocytes	AL645568.1
CSPG4	0	0.502164032629839	0.205	0.034	0	Adipocytes	CSPG4
DDI2	0	0.500993116611552	0.308	0.09	0	Adipocytes	DDI2
ZNF608	0	0.496346138206383	0.325	0.11	0	Adipocytes	ZNF608
GLYAT	0	0.49483830733361	0.135	0.005	0	Adipocytes	GLYAT
DNAH14	0	0.494467274149859	0.225	0.043	0	Adipocytes	DNAH14
SMIM3	0	0.49425238660473	0.329	0.084	0	Adipocytes	SMIM3
WBP1L	0	0.494165367659284	0.339	0.091	0	Adipocytes	WBP1L
EPM2A	0	0.491494962988712	0.285	0.095	0	Adipocytes	EPM2A
RARRES2	0	0.491044017042293	0.206	0.036	0	Adipocytes	RARRES2
STK39	0	0.490182951600983	0.489	0.196	0	Adipocytes	STK39
MSC-AS1	0	0.489430682496481	0.439	0.129	0	Adipocytes	MSC-AS1
NDUFAF2	0	0.488546413002626	0.383	0.135	0	Adipocytes	NDUFAF2
EEA1	0	0.486637842957743	0.505	0.229	0	Adipocytes	EEA1
H2AFY2	0	0.486384446744636	0.246	0.064	0	Adipocytes	H2AFY2
AC107021.1	0	0.485889464660764	0.264	0.085	0	Adipocytes	AC107021.1
FAM219B	0	0.485410281149898	0.266	0.081	0	Adipocytes	FAM219B
LPIN3	0	0.485130962341092	0.295	0.081	0	Adipocytes	LPIN3
DGKI	0	0.484994553184496	0.165	0.037	0	Adipocytes	DGKI
GLYCTK	0	0.484929030389366	0.143	0.01	0	Adipocytes	GLYCTK
WDR43	0	0.484852551747668	0.362	0.111	0	Adipocytes	WDR43
NMT2	0	0.483726808151308	0.316	0.09	0	Adipocytes	NMT2
MOCOS	0	0.482537327346294	0.147	0.008	0	Adipocytes	MOCOS
KLHL25	0	0.482522185851584	0.182	0.018	0	Adipocytes	KLHL25
PRRT4	0	0.482411671672468	0.131	0.001	0	Adipocytes	PRRT4
PDS5A	0	0.481848681628948	0.534	0.221	0	Adipocytes	PDS5A
LPIN2	0	0.481713402315645	0.281	0.066	0	Adipocytes	LPIN2
PIGL	0	0.480877008172547	0.404	0.133	0	Adipocytes	PIGL
AOX1	0	0.479307623548986	0.2	0.021	0	Adipocytes	AOX1
MMP17	0	0.479087847517118	0.103	0.004	0	Adipocytes	MMP17
AL512638.2	0	0.478509305104463	0.28	0.048	0	Adipocytes	AL512638.2
LINC01301	0	0.477382094699137	0.164	0.017	0	Adipocytes	LINC01301
LRPPRC	0	0.477148913282999	0.412	0.157	0	Adipocytes	LRPPRC
AC244131.2	0	0.476689614503618	0.187	0.03	0	Adipocytes	AC244131.2
EHHADH	0	0.475159389336069	0.204	0.044	0	Adipocytes	EHHADH
PPA1	0	0.474997695401206	0.426	0.164	0	Adipocytes	PPA1
HELZ	0	0.474614005664729	0.482	0.203	0	Adipocytes	HELZ
DSEL	0	0.474602527826199	0.186	0.018	0	Adipocytes	DSEL
ACOT2	0	0.474490081332502	0.202	0.032	0	Adipocytes	ACOT2
LINC01194	0	0.47398967151898	0.113	0.003	0	Adipocytes	LINC01194
NRDC	0	0.473844486026294	0.565	0.262	0	Adipocytes	NRDC
FRMD8	0	0.473302815419977	0.212	0.047	0	Adipocytes	FRMD8
CLEC16A	0	0.472122893061265	0.397	0.15	0	Adipocytes	CLEC16A
FBXL5	0	0.471893776446781	0.434	0.175	0	Adipocytes	FBXL5
EMG1-1	0	0.471245930662986	0.218	0.042	0	Adipocytes	EMG1-1
HERC4	0	0.4701730513144	0.585	0.275	0	Adipocytes	HERC4
LENG8	0	0.469881143316165	0.416	0.161	0	Adipocytes	LENG8
PTPRQ	0	0.468785059412977	0.164	0.027	0	Adipocytes	PTPRQ
STK3	0	0.46767359661639	0.665	0.326	0	Adipocytes	STK3
MATN2	0	0.466736783906032	0.265	0.053	0	Adipocytes	MATN2
LINC01485	0	0.466139224666777	0.126	0.001	0	Adipocytes	LINC01485
RNF130	0	0.464093699558978	0.442	0.187	0	Adipocytes	RNF130
SPON2	0	0.463782214574612	0.22	0.045	0	Adipocytes	SPON2
DCXR	0	0.463639388226066	0.235	0.07	0	Adipocytes	DCXR
AL050403.2	0	0.462243247174853	0.226	0.033	0	Adipocytes	AL050403.2
AP003086.2	0	0.461772794931635	0.432	0.162	0	Adipocytes	AP003086.2
PMM2	0	0.461536510821158	0.305	0.079	0	Adipocytes	PMM2
VEGFB	0	0.461427128926958	0.326	0.107	0	Adipocytes	VEGFB
FAM166B	0	0.461259047492284	0.13	0.001	0	Adipocytes	FAM166B
PDE8B	0	0.46082582871382	0.156	0.01	0	Adipocytes	PDE8B
MKRN2OS	0	0.460420677790799	0.216	0.038	0	Adipocytes	MKRN2OS
NHLRC3	0	0.459420882997837	0.306	0.092	0	Adipocytes	NHLRC3
BHMT2	0	0.458103963549994	0.193	0.026	0	Adipocytes	BHMT2
NOD1	0	0.457253743210472	0.314	0.103	0	Adipocytes	NOD1
NBPF19	0	0.455591620708705	0.293	0.064	0	Adipocytes	NBPF19
IL17RA	0	0.455499431092703	0.263	0.063	0	Adipocytes	IL17RA
PLA2G6	0	0.452922811014216	0.176	0.024	0	Adipocytes	PLA2G6
TAOK1	0	0.452783251618366	0.526	0.23	0	Adipocytes	TAOK1
ACKR3	0	0.451311707044204	0.229	0.06	0	Adipocytes	ACKR3
NFX1	0	0.450317115068593	0.419	0.168	0	Adipocytes	NFX1
SBNO2	0	0.450290491342766	0.251	0.057	0	Adipocytes	SBNO2
IFNGR2	0	0.450287995632521	0.416	0.17	0	Adipocytes	IFNGR2
ECPAS	0	0.449961376226478	0.48	0.203	0	Adipocytes	ECPAS
NPLOC4	0	0.448292519546971	0.398	0.148	0	Adipocytes	NPLOC4
SCAI	0	0.448287141251233	0.283	0.084	0	Adipocytes	SCAI
INTS10	0	0.447969932043664	0.356	0.124	0	Adipocytes	INTS10
POM121	0	0.447652570339778	0.359	0.121	0	Adipocytes	POM121
AC004784.1	0	0.447541469809529	0.135	0.005	0	Adipocytes	AC004784.1
IRAK2	0	0.447489386419954	0.179	0.03	0	Adipocytes	IRAK2
CHD1L	0	0.447344308699851	0.25	0.062	0	Adipocytes	CHD1L
AL138733.1	0	0.446508192287752	0.113	0.014	0	Adipocytes	AL138733.1
RAPGEF4	0	0.445645970738937	0.327	0.112	0	Adipocytes	RAPGEF4
AP002026.1	0	0.445102969115983	0.177	0.021	0	Adipocytes	AP002026.1
TNKS1BP1	0	0.444544672777573	0.274	0.063	0	Adipocytes	TNKS1BP1
FOXN2	0	0.444411692019736	0.303	0.081	0	Adipocytes	FOXN2
KIF16B	0	0.444370534081811	0.305	0.099	0	Adipocytes	KIF16B
ERRFI1	0	0.443374892659772	0.188	0.046	0	Adipocytes	ERRFI1
KANTR	0	0.442545890601302	0.312	0.105	0	Adipocytes	KANTR
ECHDC3	0	0.441552466195328	0.214	0.059	0	Adipocytes	ECHDC3
EEF2K	0	0.441238285690398	0.293	0.09	0	Adipocytes	EEF2K
AMN	0	0.440588080655255	0.123	0.001	0	Adipocytes	AMN
UGGT2	0	0.439666998297493	0.511	0.204	0	Adipocytes	UGGT2
FPGS	0	0.439303244041698	0.251	0.065	0	Adipocytes	FPGS
MARC2	0	0.438339282751551	0.266	0.074	0	Adipocytes	MARC2
CA5B	0	0.437469215128653	0.286	0.077	0	Adipocytes	CA5B
MAML3	0	0.436778238081142	0.415	0.155	0	Adipocytes	MAML3
BPHL	0	0.436361172508298	0.186	0.023	0	Adipocytes	BPHL
RUSC2	0	0.435905351500172	0.325	0.104	0	Adipocytes	RUSC2
LINC02391	0	0.435479966896311	0.126	0.008	0	Adipocytes	LINC02391
DPT	0	0.43535770922209	0.206	0.043	0	Adipocytes	DPT
ZNF518A	0	0.435295532491937	0.356	0.124	0	Adipocytes	ZNF518A
SHOC2	0	0.434805127076921	0.385	0.146	0	Adipocytes	SHOC2
MBD2	0	0.433988172618976	0.376	0.134	0	Adipocytes	MBD2
AP006621.3	0	0.433956546058183	0.179	0.03	0	Adipocytes	AP006621.3
CCDC80	0	0.43386521743286	0.298	0.066	0	Adipocytes	CCDC80
PAPSS1	0	0.432766110209804	0.218	0.054	0	Adipocytes	PAPSS1
MSMO1	0	0.432761586467702	0.131	0.028	0	Adipocytes	MSMO1
MAP3K8	0	0.432377590604203	0.325	0.101	0	Adipocytes	MAP3K8
GSDMB	0	0.432244342872755	0.144	0.014	0	Adipocytes	GSDMB
GRINA	0	0.432102873308978	0.248	0.074	0	Adipocytes	GRINA
CEPT1	0	0.431167929355214	0.303	0.089	0	Adipocytes	CEPT1
IQSEC1	0	0.430771083074122	0.282	0.085	0	Adipocytes	IQSEC1
PGS1	0	0.43040201339982	0.253	0.065	0	Adipocytes	PGS1
TMEM268	0	0.430219956410891	0.156	0.011	0	Adipocytes	TMEM268
MME-AS1	0	0.429473649164197	0.148	0.001	0	Adipocytes	MME-AS1
PMEPA1	0	0.428485753196674	0.226	0.06	0	Adipocytes	PMEPA1
WDR20	0	0.42771203042277	0.4	0.144	0	Adipocytes	WDR20
SLC25A25	0	0.425475802728247	0.201	0.045	0	Adipocytes	SLC25A25
TBCK	0	0.425424168838899	0.405	0.154	0	Adipocytes	TBCK
CDKAL1	0	0.425184925530228	0.613	0.287	0	Adipocytes	CDKAL1
ARHGEF26	0	0.424086729469252	0.188	0.027	0	Adipocytes	ARHGEF26
RALGAPA2	0	0.424069013144152	0.414	0.157	0	Adipocytes	RALGAPA2
ABCA10	0	0.422048765546538	0.409	0.109	0	Adipocytes	ABCA10
DCUN1D4	0	0.421616346620056	0.325	0.105	0	Adipocytes	DCUN1D4
MDFI	0	0.42091010173921	0.103	0.003	0	Adipocytes	MDFI
MAP4K5	0	0.420804776346098	0.382	0.133	0	Adipocytes	MAP4K5
LINC00894	0	0.417624007970984	0.251	0.064	0	Adipocytes	LINC00894
RUNX1	0	0.417543797066176	0.416	0.126	0	Adipocytes	RUNX1
GPATCH11	0	0.417106546002354	0.195	0.033	0	Adipocytes	GPATCH11
DUSP6	0	0.415838567999562	0.214	0.061	0	Adipocytes	DUSP6
TMED5	0	0.415774985753755	0.347	0.123	0	Adipocytes	TMED5
COL24A1	0	0.415013937815485	0.261	0.047	0	Adipocytes	COL24A1
FBN1	0	0.413976620376504	0.402	0.119	0	Adipocytes	FBN1
RDH10-AS1	0	0.413195886736554	0.176	0.029	0	Adipocytes	RDH10-AS1
GRIN2B	0	0.413162990423814	0.116	0.009	0	Adipocytes	GRIN2B
LIX1-AS1	0	0.412880250372249	0.189	0.036	0	Adipocytes	LIX1-AS1
ACER2	0	0.411684326739414	0.206	0.037	0	Adipocytes	ACER2
ZNF592	0	0.411664430826905	0.292	0.089	0	Adipocytes	ZNF592
PPIP5K1	0	0.410622886520262	0.187	0.028	0	Adipocytes	PPIP5K1
ASCC2	0	0.409347448624372	0.296	0.092	0	Adipocytes	ASCC2
ZFAT	0	0.40925481056457	0.176	0.034	0	Adipocytes	ZFAT
MTMR12	0	0.408683046692471	0.277	0.078	0	Adipocytes	MTMR12
TSGA10	0	0.408601125246335	0.178	0.027	0	Adipocytes	TSGA10
GPLD1	0	0.408113225587682	0.149	0.023	0	Adipocytes	GPLD1
USPL1	0	0.406820261822007	0.277	0.071	0	Adipocytes	USPL1
TESK1	0	0.406432664068695	0.137	0.022	0	Adipocytes	TESK1
PDSS2	0	0.405683448840399	0.44	0.181	0	Adipocytes	PDSS2
LHFPL2	0	0.405525049433921	0.265	0.062	0	Adipocytes	LHFPL2
DIAPH2	0	0.403959902181881	0.674	0.338	0	Adipocytes	DIAPH2
YARS	0	0.403764318481532	0.307	0.094	0	Adipocytes	YARS
WASHC1	0	0.402792381281645	0.476	0.204	0	Adipocytes	WASHC1
AFAP1	0	0.40248190143374	0.251	0.061	0	Adipocytes	AFAP1
ZNF708	0	0.401953491228021	0.354	0.109	0	Adipocytes	ZNF708
FBXO9	0	0.401121496748274	0.321	0.111	0	Adipocytes	FBXO9
GNA14-AS1	0	0.398630509786116	0.196	0.029	0	Adipocytes	GNA14-AS1
LINC00623	0	0.397292866287799	0.283	0.067	0	Adipocytes	LINC00623
KCNK3	0	0.397204661795476	0.117	0.005	0	Adipocytes	KCNK3
AC016924.1	0	0.396197184435034	0.153	0.005	0	Adipocytes	AC016924.1
AC010737.1	0	0.395713066710766	0.1	0.005	0	Adipocytes	AC010737.1
ZCCHC7	0	0.395686923376769	0.556	0.252	0	Adipocytes	ZCCHC7
SLC25A13	0	0.395431004424319	0.465	0.191	0	Adipocytes	SLC25A13
SLC2A4RG	0	0.394404903830843	0.199	0.051	0	Adipocytes	SLC2A4RG
TET1	0	0.3935595697839	0.22	0.053	0	Adipocytes	TET1
MTMR3	0	0.393498167512781	0.451	0.188	0	Adipocytes	MTMR3
ZBED3	0	0.392740518053084	0.171	0.038	0	Adipocytes	ZBED3
GK5	0	0.39236840444331	0.233	0.07	0	Adipocytes	GK5
DTX4	0	0.391237177020605	0.11	0.003	0	Adipocytes	DTX4
CASK	0	0.389971160888793	0.414	0.144	0	Adipocytes	CASK
RPTOR	0	0.38995317091633	0.357	0.133	0	Adipocytes	RPTOR
UBP1	0	0.38978927224145	0.279	0.082	0	Adipocytes	UBP1
TWIST1	0	0.389673951281103	0.143	0.012	0	Adipocytes	TWIST1
D2HGDH	0	0.388949803254258	0.242	0.061	0	Adipocytes	D2HGDH
ITPR1	0	0.387662013853375	0.462	0.181	0	Adipocytes	ITPR1
TMEM63A	0	0.387574481092468	0.258	0.073	0	Adipocytes	TMEM63A
NBPF12	0	0.387125342493834	0.248	0.057	0	Adipocytes	NBPF12
MTURN	0	0.387107792344953	0.187	0.036	0	Adipocytes	MTURN
KYAT3	0	0.386442452918917	0.233	0.055	0	Adipocytes	KYAT3
RASA1	0	0.386394952136759	0.503	0.222	0	Adipocytes	RASA1
AC098850.3	0	0.385733223752863	0.235	0.059	0	Adipocytes	AC098850.3
METTL2B	0	0.385729060411424	0.234	0.069	0	Adipocytes	METTL2B
DTX1	0	0.385229339354764	0.127	0.009	0	Adipocytes	DTX1
CES1	0	0.385187345610445	0.139	0.024	0	Adipocytes	CES1
COL6A3	0	0.385031918518531	0.434	0.116	0	Adipocytes	COL6A3
AC008840.1	0	0.383466174302004	0.121	0.005	0	Adipocytes	AC008840.1
ATR	0	0.383290284203983	0.376	0.14	0	Adipocytes	ATR
NEK6	0	0.38272467745715	0.184	0.027	0	Adipocytes	NEK6
MIS18BP1	0	0.382209314465046	0.288	0.082	0	Adipocytes	MIS18BP1
SNX8	0	0.382178829601193	0.216	0.046	0	Adipocytes	SNX8
ORMDL1	0	0.381900863739868	0.421	0.17	0	Adipocytes	ORMDL1
FAM199X	0	0.381408020511292	0.188	0.043	0	Adipocytes	FAM199X
ZXDC	0	0.380829103403379	0.341	0.125	0	Adipocytes	ZXDC
RPRD1A	0	0.380020843693779	0.386	0.148	0	Adipocytes	RPRD1A
NINL	0	0.37978641902791	0.201	0.052	0	Adipocytes	NINL
HOXB-AS1	0	0.378752584983459	0.195	0.026	0	Adipocytes	HOXB-AS1
PVT1	0	0.378584047885672	0.223	0.054	0	Adipocytes	PVT1
DOCK7	0	0.378175919126822	0.313	0.093	0	Adipocytes	DOCK7
IARS	0	0.377533744736079	0.331	0.115	0	Adipocytes	IARS
USP3	0	0.377453332774938	0.376	0.128	0	Adipocytes	USP3
DOCK8	0	0.376244372721508	0.312	0.067	0	Adipocytes	DOCK8
STON1-GTF2A1L	0	0.375826902045318	0.125	0.01	0	Adipocytes	STON1-GTF2A1L
CHFR	0	0.375491916323221	0.331	0.108	0	Adipocytes	CHFR
ZNF75D	0	0.375334041011286	0.222	0.051	0	Adipocytes	ZNF75D
VEPH1	0	0.374817809716259	0.115	0.013	0	Adipocytes	VEPH1
ALPK1	0	0.374476388009737	0.252	0.055	0	Adipocytes	ALPK1
ATP9B	0	0.373174286034362	0.451	0.185	0	Adipocytes	ATP9B
ADORA1	0	0.373168940420299	0.123	0.014	0	Adipocytes	ADORA1
SLC41A2	0	0.373077826629284	0.183	0.025	0	Adipocytes	SLC41A2
SPRY4	0	0.372311690400311	0.191	0.038	0	Adipocytes	SPRY4
RAB3GAP2	0	0.372292937941961	0.386	0.149	0	Adipocytes	RAB3GAP2
ODF2L	0	0.37086541938762	0.355	0.117	0	Adipocytes	ODF2L
ADPGK	0	0.370358587107803	0.269	0.071	0	Adipocytes	ADPGK
OXR1	0	0.369777128927171	0.438	0.179	0	Adipocytes	OXR1
AF127577.2	0	0.369761841855798	0.16	0.017	0	Adipocytes	AF127577.2
FGF2	0	0.369564715847251	0.195	0.052	0	Adipocytes	FGF2
GNAQ	0	0.369460071399325	0.536	0.186	0	Adipocytes	GNAQ
AL513314.2	0	0.368640655259247	0.178	0.032	0	Adipocytes	AL513314.2
LURAP1L-AS1	0	0.36808668583998	0.149	0.02	0	Adipocytes	LURAP1L-AS1
AVEN	0	0.367972782114257	0.248	0.07	0	Adipocytes	AVEN
PLSCR4	0	0.367015464931166	0.309	0.086	0	Adipocytes	PLSCR4
DMXL1	0	0.365932373116838	0.421	0.169	0	Adipocytes	DMXL1
SLC25A45	0	0.365891246316263	0.202	0.042	0	Adipocytes	SLC25A45
ADCY3	0	0.365786813715573	0.282	0.091	0	Adipocytes	ADCY3
DMXL2	0	0.365647427768019	0.238	0.061	0	Adipocytes	DMXL2
CHL1	0	0.365306764074016	0.161	0.039	0	Adipocytes	CHL1
AC023051.1	0	0.364731130468105	0.163	0.021	0	Adipocytes	AC023051.1
SLC25A43	0	0.364673699242429	0.232	0.048	0	Adipocytes	SLC25A43
LINC02202	0	0.363584669142521	0.175	0.022	0	Adipocytes	LINC02202
AL137145.2	0	0.362614325516701	0.126	0.008	0	Adipocytes	AL137145.2
CTTNBP2	0	0.362429341443594	0.203	0.034	0	Adipocytes	CTTNBP2
EPB41L1	0	0.362294939638859	0.195	0.043	0	Adipocytes	EPB41L1
NR1H3	0	0.362065771023518	0.165	0.038	0	Adipocytes	NR1H3
TMPRSS5	0	0.361990791376711	0.118	0.009	0	Adipocytes	TMPRSS5
SENP5	0	0.361325969166507	0.42	0.164	0	Adipocytes	SENP5
THSD7A	0	0.361011113964989	0.263	0.066	0	Adipocytes	THSD7A
IRS1	0	0.360143870832088	0.19	0.049	0	Adipocytes	IRS1
SS18	0	0.360063893305969	0.388	0.14	0	Adipocytes	SS18
C1RL	0	0.35744969523047	0.305	0.073	0	Adipocytes	C1RL
TTC7A	0	0.35724392227864	0.275	0.082	0	Adipocytes	TTC7A
AKAP7	0	0.3564341712824	0.238	0.058	0	Adipocytes	AKAP7
URB1	0	0.355148430707909	0.211	0.048	0	Adipocytes	URB1
LINC00106	0	0.353097992628495	0.158	0.027	0	Adipocytes	LINC00106
ERI2	0	0.351758584669314	0.18	0.044	0	Adipocytes	ERI2
SCARB1	0	0.351034774627188	0.151	0.028	0	Adipocytes	SCARB1
KLF15	0	0.350881174861322	0.169	0.028	0	Adipocytes	KLF15
ASAP2	0	0.35059690673728	0.386	0.121	0	Adipocytes	ASAP2
PHLDA3	0	0.349488029241215	0.162	0.039	0	Adipocytes	PHLDA3
COP1	0	0.349462777008247	0.527	0.231	0	Adipocytes	COP1
FBXO17	0	0.347492872139766	0.16	0.024	0	Adipocytes	FBXO17
DCAF1	0	0.346983513365307	0.232	0.06	0	Adipocytes	DCAF1
MAFB	0	0.346516959721349	0.198	0.044	0	Adipocytes	MAFB
AC006504.5	0	0.345978058794232	0.17	0.033	0	Adipocytes	AC006504.5
STS	0	0.344940155574961	0.113	0.017	0	Adipocytes	STS
RUFY3	0	0.344708237856261	0.431	0.174	0	Adipocytes	RUFY3
GCKR	0	0.344693790377626	0.1	0.002	0	Adipocytes	GCKR
POLR1A	0	0.344671043608939	0.226	0.06	0	Adipocytes	POLR1A
ANGPTL2	0	0.34456991580277	0.16	0.034	0	Adipocytes	ANGPTL2
STIM2	0	0.344350982326979	0.287	0.096	0	Adipocytes	STIM2
LETMD1	0	0.344154279793822	0.229	0.063	0	Adipocytes	LETMD1
AC024145.1	0	0.343635654672523	0.171	0.029	0	Adipocytes	AC024145.1
BRF1	0	0.343531210877954	0.217	0.053	0	Adipocytes	BRF1
ANKS1B	0	0.342449998090289	0.312	0.082	0	Adipocytes	ANKS1B
WDR19	0	0.341966403179134	0.208	0.052	0	Adipocytes	WDR19
SNX19	0	0.33975850347534	0.251	0.079	0	Adipocytes	SNX19
FP325318.1	0	0.339099285453506	0.186	0.037	0	Adipocytes	FP325318.1
DYNC2H1	0	0.339035056763764	0.332	0.093	0	Adipocytes	DYNC2H1
TMCO4	0	0.33870751704269	0.207	0.056	0	Adipocytes	TMCO4
AC009093.2	0	0.337151724251687	0.207	0.043	0	Adipocytes	AC009093.2
COBLL1	0	0.337031073313826	0.459	0.188	0	Adipocytes	COBLL1
PRMT7	0	0.336907974620487	0.204	0.054	0	Adipocytes	PRMT7
ACVR1B	0	0.336586307325502	0.231	0.062	0	Adipocytes	ACVR1B
WNT3	0	0.336273499453246	0.103	0.008	0	Adipocytes	WNT3
ING5	0	0.335432805348716	0.26	0.08	0	Adipocytes	ING5
RHBDL2	0	0.335274797764735	0.178	0.044	0	Adipocytes	RHBDL2
DLG5	0	0.333591356552973	0.23	0.061	0	Adipocytes	DLG5
ADGRG2	0	0.33229031608745	0.229	0.059	0	Adipocytes	ADGRG2
CRYBG3	0	0.33226357535659	0.377	0.144	0	Adipocytes	CRYBG3
USP6NL	0	0.331715111335169	0.215	0.06	0	Adipocytes	USP6NL
KLHL20	0	0.331382192404089	0.319	0.113	0	Adipocytes	KLHL20
WRN	0	0.330669597983937	0.359	0.127	0	Adipocytes	WRN
GLI4	0	0.330662962485962	0.143	0.029	0	Adipocytes	GLI4
STK40	0	0.32988638934403	0.242	0.072	0	Adipocytes	STK40
ACSM5	0	0.328849120101194	0.103	0.005	0	Adipocytes	ACSM5
PPP1R1A	0	0.327626816817168	0.108	0.013	0	Adipocytes	PPP1R1A
CLINT1	0	0.327019129416078	0.358	0.132	0	Adipocytes	CLINT1
AC133919.2	0	0.326224106033162	0.139	0.029	0	Adipocytes	AC133919.2
AL669831.5	0	0.325316440839069	0.222	0.058	0	Adipocytes	AL669831.5
HCG17	0	0.32493249855596	0.276	0.085	0	Adipocytes	HCG17
IQSEC3	0	0.324735197471145	0.101	0.006	0	Adipocytes	IQSEC3
ZC3H3	0	0.324345396275066	0.175	0.039	0	Adipocytes	ZC3H3
PCDH18	0	0.32370148915088	0.115	0.011	0	Adipocytes	PCDH18
AL357153.2	0	0.323046838130682	0.17	0.035	0	Adipocytes	AL357153.2
DHCR24	0	0.32262469830391	0.109	0.008	0	Adipocytes	DHCR24
AL627171.2	0	0.322059987380425	0.132	0.017	0	Adipocytes	AL627171.2
DAPK1	0	0.321873310039597	0.2	0.04	0	Adipocytes	DAPK1
FARSB	0	0.32001247972257	0.255	0.079	0	Adipocytes	FARSB
NAGLU	0	0.319102468990893	0.238	0.063	0	Adipocytes	NAGLU
LINC01004	0	0.317260692083989	0.352	0.127	0	Adipocytes	LINC01004
RGS12	0	0.31672274884212	0.209	0.059	0	Adipocytes	RGS12
BIN1	0	0.316510037693394	0.149	0.03	0	Adipocytes	BIN1
GART	0	0.31644314368496	0.247	0.076	0	Adipocytes	GART
GULP1	0	0.314402669230734	0.283	0.069	0	Adipocytes	GULP1
C1QTNF7	0	0.314014622471068	0.172	0.031	0	Adipocytes	C1QTNF7
TARID	0	0.313940675910707	0.193	0.05	0	Adipocytes	TARID
ARNTL	0	0.310464119669214	0.212	0.059	0	Adipocytes	ARNTL
PUS7	0	0.310432774387951	0.229	0.061	0	Adipocytes	PUS7
CCDC18	0	0.309743724405525	0.263	0.082	0	Adipocytes	CCDC18
MTHFD1L	0	0.309504317645298	0.261	0.068	0	Adipocytes	MTHFD1L
ANKDD1A	0	0.308385819321543	0.184	0.032	0	Adipocytes	ANKDD1A
NPR1	0	0.308380040598628	0.145	0.03	0	Adipocytes	NPR1
SGPL1	0	0.30762673526733	0.255	0.08	0	Adipocytes	SGPL1
FABP4	0	0.306895657247333	0.737	0.256	0	Adipocytes	FABP4
FAM184A	0	0.306798191674004	0.167	0.028	0	Adipocytes	FAM184A
TP53I3	0	0.306055172059209	0.144	0.029	0	Adipocytes	TP53I3
SP1	0	0.305979516918189	0.216	0.06	0	Adipocytes	SP1
TREH	0	0.305851763569662	0.104	0.007	0	Adipocytes	TREH
TGDS	0	0.305377165513439	0.174	0.037	0	Adipocytes	TGDS
TADA2A	0	0.304445328876924	0.221	0.06	0	Adipocytes	TADA2A
CATSPER2	0	0.300642995090889	0.169	0.038	0	Adipocytes	CATSPER2
ZNF618	0	0.299135859132778	0.188	0.032	0	Adipocytes	ZNF618
NBPF14	0	0.298385491139658	0.169	0.033	0	Adipocytes	NBPF14
RNGTT	0	0.297474779734435	0.329	0.118	0	Adipocytes	RNGTT
ADGRL1	0	0.297435277311287	0.129	0.026	0	Adipocytes	ADGRL1
AC016205.1	0	0.295214934577459	0.11	0.016	0	Adipocytes	AC016205.1
WDR27	0	0.29488767778308	0.211	0.05	0	Adipocytes	WDR27
S100B	0	0.294789906312076	0.102	0.005	0	Adipocytes	S100B
FAM160B2	0	0.294401617847489	0.172	0.043	0	Adipocytes	FAM160B2
AC092567.1	0	0.291871031558274	0.156	0.026	0	Adipocytes	AC092567.1
TRIM66	0	0.290941711033472	0.197	0.048	0	Adipocytes	TRIM66
SNHG22	0	0.290368049618903	0.148	0.028	0	Adipocytes	SNHG22
FARP2	0	0.2902083074551	0.292	0.093	0	Adipocytes	FARP2
RHOU	0	0.289763201375141	0.156	0.033	0	Adipocytes	RHOU
DDX55	0	0.289024707471158	0.172	0.041	0	Adipocytes	DDX55
ZFHX4	0	0.28863178084381	0.123	0.013	0	Adipocytes	ZFHX4
SESN2	0	0.287761604116727	0.124	0.021	0	Adipocytes	SESN2
AP001528.1	0	0.287183129198279	0.102	0.012	0	Adipocytes	AP001528.1
NBPF11	0	0.286264063009983	0.218	0.056	0	Adipocytes	NBPF11
TYSND1	0	0.285473550921085	0.132	0.02	0	Adipocytes	TYSND1
MAPK11	0	0.284820267914265	0.107	0.017	0	Adipocytes	MAPK11
GNG2	0	0.284273171510795	0.194	0.052	0	Adipocytes	GNG2
ZNF236	0	0.284076626154819	0.231	0.068	0	Adipocytes	ZNF236
ALK	0	0.28266743623321	0.149	0.033	0	Adipocytes	ALK
TAF5L	0	0.281255425021259	0.156	0.035	0	Adipocytes	TAF5L
ASMTL-AS1	0	0.280768321486516	0.104	0.015	0	Adipocytes	ASMTL-AS1
TBX18	0	0.280734445607539	0.208	0.038	0	Adipocytes	TBX18
EPHB2	0	0.279356511142409	0.103	0.011	0	Adipocytes	EPHB2
BHLHE41	0	0.278514504679255	0.113	0.018	0	Adipocytes	BHLHE41
AL031316.1	0	0.277197975491811	0.101	0.011	0	Adipocytes	AL031316.1
TRIM16L	0	0.276806916302401	0.122	0.024	0	Adipocytes	TRIM16L
EFEMP1	0	0.276346144835253	0.215	0.057	0	Adipocytes	EFEMP1
ARHGAP28	0	0.276277411265924	0.11	0.013	0	Adipocytes	ARHGAP28
FAM49A	0	0.276133112683051	0.221	0.06	0	Adipocytes	FAM49A
SMOC1	0	0.27579149595627	0.105	0.008	0	Adipocytes	SMOC1
ZNF831	0	0.272762864814565	0.101	0.014	0	Adipocytes	ZNF831
DHRS11	0	0.27103234097549	0.106	0.013	0	Adipocytes	DHRS11
MXRA8	0	0.270961504784186	0.196	0.046	0	Adipocytes	MXRA8
OAF	0	0.270407450846645	0.237	0.061	0	Adipocytes	OAF
ZNF436-AS1	0	0.269205082476656	0.115	0.02	0	Adipocytes	ZNF436-AS1
AC021739.2	0	0.268532332498331	0.113	0.009	0	Adipocytes	AC021739.2
ASPA	0	0.264432106531212	0.118	0.015	0	Adipocytes	ASPA
NR2F1-AS1	0	0.264042910609346	0.14	0.025	0	Adipocytes	NR2F1-AS1
LONRF3	0	0.263730176638114	0.121	0.021	0	Adipocytes	LONRF3
OSMR-AS1	0	0.263201060085793	0.206	0.048	0	Adipocytes	OSMR-AS1
ENPP1	0	0.258482864083697	0.165	0.037	0	Adipocytes	ENPP1
DHTKD1	0	0.257665002359292	0.191	0.051	0	Adipocytes	DHTKD1
CABYR	0	0.254373013826847	0.113	0.017	0	Adipocytes	CABYR
FTCDNL1	0	0.253666291429055	0.11	0.02	0	Adipocytes	FTCDNL1
AC008957.1	0	0.253000661748804	0.118	0.023	0	Adipocytes	AC008957.1
AF127577.4	0	0.25265022503653	0.102	0.009	0	Adipocytes	AF127577.4
GCN1	0	0.251813765378266	0.186	0.049	0	Adipocytes	GCN1
FREM1	0	0.251241684993834	0.179	0.039	0	Adipocytes	FREM1
CMTM7	0	0.250250531060435	0.239	0.069	0	Adipocytes	CMTM7
AC025917.1	0	0.249072076128711	0.131	0.023	0	Adipocytes	AC025917.1
ADAMTS5	0	0.248629720252917	0.14	0.027	0	Adipocytes	ADAMTS5
AC022217.3	0	0.246770920946574	0.148	0.033	0	Adipocytes	AC022217.3
AC136424.2	0	0.244950543653131	0.124	0.011	0	Adipocytes	AC136424.2
ADAT2	0	0.244149446008517	0.128	0.021	0	Adipocytes	ADAT2
HSD17B7	0	0.242733064555948	0.126	0.026	0	Adipocytes	HSD17B7
AC005237.1	0	0.240330222547969	0.227	0.057	0	Adipocytes	AC005237.1
CDYL2	0	0.239607545401361	0.124	0.016	0	Adipocytes	CDYL2
PLCB1	0	0.238419558474993	0.485	0.194	0	Adipocytes	PLCB1
TMEM72-AS1	0	0.23492533287494	0.156	0.036	0	Adipocytes	TMEM72-AS1
NOVA1	0	0.234650503558778	0.296	0.092	0	Adipocytes	NOVA1
URB2	0	0.231958711282927	0.119	0.019	0	Adipocytes	URB2
DNAH9	0	0.229975984879347	0.125	0.025	0	Adipocytes	DNAH9
AL365275.1	0	0.224763702067793	0.128	0.02	0	Adipocytes	AL365275.1
GPC4	0	0.224212987960144	0.1	0.016	0	Adipocytes	GPC4
XYLB	0	0.222322698737872	0.123	0.018	0	Adipocytes	XYLB
KLF8	0	0.219456855799203	0.117	0.022	0	Adipocytes	KLF8
RGS22	0	0.217653406264766	0.109	0.016	0	Adipocytes	RGS22
AC069368.1	0	0.215828973563109	0.115	0.021	0	Adipocytes	AC069368.1
AC004889.1	0	0.212910400123544	0.114	0.015	0	Adipocytes	AC004889.1
LINC00632	0	0.21102118765788	0.115	0.014	0	Adipocytes	LINC00632
COL3A1	0	0.209889261813745	0.329	0.111	0	Adipocytes	COL3A1
CFH	0	0.195793857029366	0.326	0.112	0	Adipocytes	CFH
BCL2L2-PABPN1	0	0.189373769610276	0.103	0.015	0	Adipocytes	BCL2L2-PABPN1
AC074386.1	0	0.185805019992678	0.1	0.012	0	Adipocytes	AC074386.1
EBF3	0	0.182337976535073	0.232	0.067	0	Adipocytes	EBF3
DLC1	0	0.162639740917495	0.903	0.558	0	Adipocytes	DLC1
EPS8	0	0.143095580185086	0.631	0.257	0	Adipocytes	EPS8
ABCA6	0	0.108355144534526	0.432	0.158	0	Adipocytes	ABCA6
CLMAT3	0	0.102577288263922	0.213	0.054	0	Adipocytes	CLMAT3
SERPINF1	0	-0.0306305025771023	0.367	0.11	0	Adipocytes	SERPINF1
TPM1	0	-1.88662756357327	0.324	0.637	0	Adipocytes	TPM1
ACTB	0	-2.59420751814605	0.361	0.566	0	Adipocytes	ACTB
CACNA1C	0	-2.883166678588	0.254	0.505	0	Adipocytes	CACNA1C
SORBS2	0	-2.96250310753777	0.19	0.444	0	Adipocytes	SORBS2
AGAP6	6.9713482354358e-308	0.309104673386796	0.228	0.068	2.33805077120046e-303	Adipocytes	AGAP6
ZHX3	2.08105599503744e-307	0.303030347534684	0.394	0.153	6.97944559615655e-303	Adipocytes	ZHX3
MAP7	2.76463862211016e-307	0.255871743945804	0.125	0.026	9.27204501083305e-303	Adipocytes	MAP7
RBM6	7.81356259478532e-307	0.499210838674435	0.728	0.4	2.6205126230391e-302	Adipocytes	RBM6
RBM5	1.83694797177025e-306	0.458439798452709	0.424	0.175	6.16075610772307e-302	Adipocytes	RBM5
SIL1	2.86959545733372e-306	0.433146017729185	0.482	0.211	9.62404924480582e-302	Adipocytes	SIL1
NIPSNAP3B	5.15335882608721e-306	0.407013441009295	0.179	0.048	1.72833348309313e-301	Adipocytes	NIPSNAP3B
NEO1	7.8814001987135e-306	0.379481277309419	0.248	0.078	2.64326399864453e-301	Adipocytes	NEO1
ANKRD28	1.1799818244233e-305	0.437582626233361	0.33	0.122	3.95742304275085e-301	Adipocytes	ANKRD28
NQO2	1.79190718939991e-305	0.3673380360405	0.294	0.102	6.0096983318094e-301	Adipocytes	NQO2
DIXDC1	2.19535934491346e-305	0.468682040182838	0.26	0.085	7.36279617097075e-301	Adipocytes	DIXDC1
URI1	2.32019786310199e-305	0.388988547167601	0.401	0.161	7.78147959327146e-301	Adipocytes	URI1
DDHD1	3.17881307234306e-305	0.271017526058467	0.271	0.088	1.06611032820242e-300	Adipocytes	DDHD1
BAG4	7.29287618566478e-305	0.27509921535427	0.179	0.047	2.44588481514825e-300	Adipocytes	BAG4
WDR41	8.2638283879231e-305	0.343163104957063	0.255	0.081	2.77152276474165e-300	Adipocytes	WDR41
RND3	2.55791247217741e-304	0.533822682798378	0.246	0.078	8.5787268491886e-300	Adipocytes	RND3
TAF15	3.76527370247387e-304	0.436239703208323	0.557	0.263	1.26279749433569e-299	Adipocytes	TAF15
ST3GAL5	1.91410044952666e-303	0.189013109606735	0.202	0.056	6.41951008762251e-299	Adipocytes	ST3GAL5
STXBP1	3.99654914814815e-303	0.352771545742699	0.27	0.089	1.34036265330593e-298	Adipocytes	STXBP1
METTL8	4.96919174200324e-303	0.236512070276477	0.202	0.056	1.66656752643305e-298	Adipocytes	METTL8
ZFR	6.89778249887803e-303	0.434991671056076	0.537	0.251	2.31337829447371e-298	Adipocytes	ZFR
GGNBP2	7.73357252691366e-303	0.391412112427126	0.414	0.169	2.5936855540763e-298	Adipocytes	GGNBP2
RNF125	1.05112639420337e-301	0.249758477398119	0.2	0.056	3.52526770087925e-297	Adipocytes	RNF125
TCERG1	1.49087431986558e-301	0.376497370594144	0.367	0.142	5.00009429396517e-297	Adipocytes	TCERG1
CMSS1	2.99486965248881e-301	0.407676312590459	0.491	0.217	1.0044193840517e-296	Adipocytes	CMSS1
FAM193B	4.64827668786459e-301	0.310089956238729	0.262	0.085	1.55893903557602e-296	Adipocytes	FAM193B
ASH1L	2.33532083528854e-300	0.541819791551694	0.727	0.414	7.8321990173907e-296	Adipocytes	ASH1L
C3	4.56521456494328e-300	0.0462532068711542	0.237	0.071	1.53108166079068e-295	Adipocytes	C3
ALDH3A2	6.52053129288525e-300	0.309986256576884	0.179	0.047	2.18685578500785e-295	Adipocytes	ALDH3A2
AKNA	4.38961093845397e-299	0.189837214590958	0.153	0.036	1.47218771653869e-294	Adipocytes	AKNA
TRIM35	5.56659847100812e-299	0.236502625387154	0.123	0.026	1.8669257952067e-294	Adipocytes	TRIM35
DDHD2	7.29759490145039e-299	0.267902809749426	0.273	0.09	2.44746737804843e-294	Adipocytes	DDHD2
TNS2	1.23093320680972e-298	0.435045968363932	0.503	0.224	4.12830378899844e-294	Adipocytes	TNS2
MOSPD2	1.35680955028805e-298	0.306846487962034	0.157	0.038	4.55046786975605e-294	Adipocytes	MOSPD2
CHD2	2.20179588630648e-298	0.396981452068902	0.415	0.171	7.38438304349468e-294	Adipocytes	CHD2
MBNL1	5.00090767030817e-298	0.628350246830636	0.839	0.558	1.67720441446795e-293	Adipocytes	MBNL1
KLHL5	5.8049863696954e-298	0.217154584690484	0.284	0.095	1.94687632866844e-293	Adipocytes	KLHL5
HSD17B4	8.965622428432e-298	0.456925944630132	0.402	0.165	3.00689045004753e-293	Adipocytes	HSD17B4
SETD5	9.13302108090626e-298	0.413696870184509	0.638	0.325	3.06303261011434e-293	Adipocytes	SETD5
ANTXR2	9.18837405482762e-298	0.373773132822381	0.313	0.112	3.08159689050809e-293	Adipocytes	ANTXR2
AMBRA1	1.50275462072826e-297	0.383781556125738	0.465	0.199	5.03993844699844e-293	Adipocytes	AMBRA1
CRY2	1.80680625013185e-297	0.448596140313847	0.297	0.106	6.0596668016922e-293	Adipocytes	CRY2
CCDC107	3.78260116144912e-297	0.521416370895117	0.365	0.144	1.2686087775268e-292	Adipocytes	CCDC107
PMS1	7.30093678756119e-297	0.280909228022271	0.256	0.082	2.44858817981227e-292	Adipocytes	PMS1
TAF4B	3.49585395492622e-296	0.225845848095079	0.135	0.03	1.17243949940316e-291	Adipocytes	TAF4B
AP002336.2	4.5418227487964e-296	0.355805624031247	0.384	0.151	1.52323651349134e-291	Adipocytes	AP002336.2
IL12RB2	7.41649602618987e-296	0.190486743395716	0.12	0.025	2.48734443726356e-291	Adipocytes	IL12RB2
MYL12A	7.75222404290864e-296	-1.84336326422357	0.242	0.486	2.5999408995107e-291	Adipocytes	MYL12A
VPS53	8.95477574233885e-296	0.313545837027554	0.383	0.151	3.00325268846561e-291	Adipocytes	VPS53
INTS6	1.25212097005407e-295	0.414769739091426	0.422	0.176	4.19936330936735e-291	Adipocytes	INTS6
USP40	1.33286881648821e-295	0.380670494460794	0.324	0.119	4.47017543673817e-291	Adipocytes	USP40
AL020995.1	1.99109926541927e-295	0.39008280853362	0.281	0.097	6.67774871636314e-291	Adipocytes	AL020995.1
MUM1	1.99256702188967e-295	0.255987471782522	0.305	0.106	6.68267127801359e-291	Adipocytes	MUM1
BMPER	1.34254624798646e-294	0.155364086103051	0.148	0.034	4.502631606497e-290	Adipocytes	BMPER
SRPX	2.16532825731882e-294	0.287402300711771	0.269	0.089	7.26207790939585e-290	Adipocytes	SRPX
NPC1	2.97581863187329e-293	0.28839960968994	0.294	0.101	9.98030052757664e-289	Adipocytes	NPC1
LPGAT1	3.09084264352893e-293	0.425031672392611	0.373	0.148	1.03660680578673e-288	Adipocytes	LPGAT1
CMIP	5.31830756385453e-293	0.229005984320668	0.317	0.114	1.78365399076553e-288	Adipocytes	CMIP
FHL2	9.20420301437508e-293	-2.98533980737269	0.148	0.409	3.08690560696112e-288	Adipocytes	FHL2
MYO16	2.81472999288053e-292	0.360319845197688	0.16	0.04	9.44004145012271e-288	Adipocytes	MYO16
EXOC4	3.11392956900087e-292	0.428512639487563	0.689	0.363	1.04434969885151e-287	Adipocytes	EXOC4
WDR4	3.49849721708941e-292	0.180299964983097	0.108	0.021	1.17332599666745e-287	Adipocytes	WDR4
FAF1	8.57424370202344e-292	0.507367270813006	0.687	0.364	2.87562985278462e-287	Adipocytes	FAF1
AC005154.6	8.8176437460344e-292	0.259965594132961	0.203	0.058	2.95726135954502e-287	Adipocytes	AC005154.6
KDM4B	1.5864988992239e-291	0.453919782161245	0.373	0.148	5.32080000821713e-287	Adipocytes	KDM4B
GLRX	4.49989685272102e-291	0.462643418717167	0.382	0.155	1.50917540646557e-286	Adipocytes	GLRX
CALD1	6.19444557321644e-291	-1.4854259523198	0.509	0.654	2.07749315634533e-286	Adipocytes	CALD1
MAN2C1	8.76815253263179e-291	0.366061633605117	0.277	0.094	2.94066299639405e-286	Adipocytes	MAN2C1
GSK3B	1.91364632228977e-290	0.444933616463539	0.56	0.268	6.41798703569544e-286	Adipocytes	GSK3B
AC097376.2	3.27991450427591e-290	0.278750042950656	0.324	0.118	1.10001772644406e-285	Adipocytes	AC097376.2
AP3D1	3.90834977125819e-290	0.38872840502555	0.266	0.089	1.31078234628457e-285	Adipocytes	AP3D1
WDR70	4.23530377809391e-290	0.363761031873648	0.517	0.235	1.42043618109714e-285	Adipocytes	WDR70
IKZF4	3.98696397577059e-289	0.258007882925717	0.124	0.026	1.33714797819394e-284	Adipocytes	IKZF4
MGLL	5.79592208916911e-289	0.413555625583889	0.511	0.223	1.94383635026554e-284	Adipocytes	MGLL
IGFBP7	8.97847179237169e-289	-2.0915588530704	0.38	0.595	3.01119986972562e-284	Adipocytes	IGFBP7
ATXN2	2.21015117761408e-288	0.465949892532195	0.591	0.295	7.41240501948211e-284	Adipocytes	ATXN2
MDM2	3.36368006503659e-288	0.280917860407762	0.3	0.106	1.12811102021197e-283	Adipocytes	MDM2
NUBPL	7.46998819875356e-288	0.456658260702443	0.405	0.168	2.50528464209797e-283	Adipocytes	NUBPL
Z99289.1	3.4940874494851e-287	0.183052550087647	0.117	0.024	1.17184704880831e-282	Adipocytes	Z99289.1
RNF111	6.26914669303236e-287	0.421919413873013	0.526	0.245	2.10254641790919e-282	Adipocytes	RNF111
TNPO1	2.81105485488844e-286	0.389319717354895	0.419	0.176	9.42771577232485e-282	Adipocytes	TNPO1
AL122035.1	3.34906762426909e-286	0.26061705189595	0.146	0.035	1.12321029982737e-281	Adipocytes	AL122035.1
AK2	4.39772259236544e-286	0.431321126419562	0.317	0.119	1.47490820302752e-281	Adipocytes	AK2
UBA2	6.53415362180192e-286	0.27455929003425	0.468	0.202	2.19142444167993e-281	Adipocytes	UBA2
RAD23B	7.28857313515406e-286	0.420450479466031	0.459	0.204	2.44444165806797e-281	Adipocytes	RAD23B
BRD1	1.56947710450095e-285	0.310169379098833	0.265	0.089	5.26371231307527e-281	Adipocytes	BRD1
ARHGAP21	3.23059165890922e-285	0.361657615091539	0.498	0.225	1.08347583056498e-280	Adipocytes	ARHGAP21
PODN	4.02613900931479e-285	0.349741512946332	0.139	0.032	1.35028650094399e-280	Adipocytes	PODN
ACAT2	4.08437570698048e-285	0.286412294408114	0.124	0.027	1.36981792460711e-280	Adipocytes	ACAT2
NDST1	4.21674918951562e-285	0.313297247377074	0.176	0.048	1.41421334317975e-280	Adipocytes	NDST1
APIP	5.98135154154878e-285	0.341145938795644	0.251	0.083	2.00602568000463e-280	Adipocytes	APIP
ACTG1	1.27249826175847e-284	-1.85776474546672	0.268	0.501	4.26770467028555e-280	Adipocytes	ACTG1
RNF24	2.58122273333598e-284	0.237065116907495	0.258	0.084	8.65690480306221e-280	Adipocytes	RNF24
NAA50	3.37038307731527e-284	0.393282173452139	0.306	0.113	1.13035907646999e-279	Adipocytes	NAA50
GOLGA3	4.68352590722507e-284	0.286336210556952	0.199	0.057	1.57076091876514e-279	Adipocytes	GOLGA3
GAREM1	1.10382601123693e-283	0.544662523385282	0.468	0.21	3.70201167648642e-279	Adipocytes	GAREM1
TANGO6	2.01590585942835e-283	0.228457668117333	0.306	0.109	6.76094507135079e-279	Adipocytes	TANGO6
SLC35G2	2.04809185519784e-283	0.245979735053639	0.187	0.052	6.86889046396252e-279	Adipocytes	SLC35G2
POLI	2.35360135823593e-283	0.268268347748734	0.166	0.043	7.89350823525165e-279	Adipocytes	POLI
THADA	3.67061889572774e-283	0.506565388564914	0.419	0.176	1.23105216524917e-278	Adipocytes	THADA
PRR14L	5.58792895088566e-283	0.29416040061814	0.285	0.099	1.87407961154803e-278	Adipocytes	PRR14L
NAA15	7.91959574831263e-283	0.313971209171511	0.379	0.151	2.65607402206909e-278	Adipocytes	NAA15
AC006978.2	1.07437878662878e-282	0.214381739018758	0.133	0.03	3.60325157459561e-278	Adipocytes	AC006978.2
GPR34	1.1492643487888e-282	0.181176123680881	0.101	0.019	3.85440277296789e-278	Adipocytes	GPR34
PRKG1	1.75656404023338e-282	-1.69990700633944	0.411	0.596	5.89116447813472e-278	Adipocytes	PRKG1
WDR3	4.20221762860124e-282	0.225835461540631	0.141	0.033	1.40933974828028e-277	Adipocytes	WDR3
SNX13	5.83279892679854e-282	0.422863101930614	0.395	0.163	1.9562041040697e-277	Adipocytes	SNX13
RBMS3-AS3	7.53150780045085e-282	0.23535418708423	0.643	0.313	2.5259170861152e-277	Adipocytes	RBMS3-AS3
BTBD6	1.46526265881601e-281	0.262441864572909	0.154	0.039	4.91419790513715e-277	Adipocytes	BTBD6
PTPN2	5.2480168251728e-281	0.358727152556415	0.329	0.125	1.76007988282645e-276	Adipocytes	PTPN2
ZRANB3	6.75837954090697e-281	0.322823317955237	0.355	0.138	2.26662533042938e-276	Adipocytes	ZRANB3
ASXL1	1.16981474063792e-280	0.339625855027905	0.466	0.205	3.92332467715144e-276	Adipocytes	ASXL1
PUM1	3.26685208107266e-280	0.357940490814335	0.519	0.241	1.09563685095015e-275	Adipocytes	PUM1
ACSL3	6.7654496534352e-280	0.490417150491736	0.406	0.173	2.2689965047691e-275	Adipocytes	ACSL3
ABCA9-AS1	1.4993512880032e-279	0.319376013997441	0.257	0.084	5.02852434970512e-275	Adipocytes	ABCA9-AS1
FOXK2	2.50987666442445e-279	0.405509815228428	0.428	0.184	8.41762435714671e-275	Adipocytes	FOXK2
ASH2L	5.00630783482763e-279	0.290520517490546	0.232	0.074	1.67901552164449e-274	Adipocytes	ASH2L
ZNF217	1.46041572109567e-278	0.216330343795861	0.151	0.037	4.89794224541067e-274	Adipocytes	ZNF217
ACSS3	1.99147900786276e-278	0.607544764894436	0.519	0.248	6.67902229657013e-274	Adipocytes	ACSS3
DNM3OS	3.21883445864599e-278	0.172573005595789	0.161	0.041	1.07953270074069e-273	Adipocytes	DNM3OS
CDH13	3.94537722636311e-278	-2.14084022593906	0.157	0.407	1.32320061417766e-273	Adipocytes	CDH13
SEC23A	7.10031084409125e-278	0.367022124542767	0.42	0.179	2.38130225089132e-273	Adipocytes	SEC23A
CC2D2A	7.61680500878477e-278	0.186569874653305	0.22	0.067	2.55452406384624e-273	Adipocytes	CC2D2A
TBC1D22A	1.00381887581203e-277	0.269678347011654	0.453	0.195	3.36660774569839e-273	Adipocytes	TBC1D22A
AL133523.1	1.03766164121789e-277	0.158711084795765	0.1	0.019	3.48010961231656e-273	Adipocytes	AL133523.1
DCAF6	1.45930474164038e-277	0.449560628920654	0.518	0.244	4.89421624251351e-273	Adipocytes	DCAF6
FAM172A	1.94500452951574e-277	0.36356515797931	0.567	0.273	6.52315619108988e-273	Adipocytes	FAM172A
TRIB1	2.01011394711569e-277	0.405605353659753	0.123	0.027	6.74152015583659e-273	Adipocytes	TRIB1
AP001347.1	4.81958825160809e-277	0.165975201094609	0.135	0.031	1.61639350782432e-272	Adipocytes	AP001347.1
SFSWAP	7.03225176382199e-277	0.320732046761487	0.35	0.136	2.35847659655062e-272	Adipocytes	SFSWAP
MMD	2.6648307792967e-276	0.393316195501888	0.176	0.049	8.93730946760527e-272	Adipocytes	MMD
AL360091.3	3.56799512531419e-276	0.394995335562613	0.27	0.094	1.19663420512787e-271	Adipocytes	AL360091.3
ADNP	7.73437289197551e-276	0.35690704202011	0.437	0.19	2.59395398051075e-271	Adipocytes	ADNP
GCLC	1.22583105711009e-275	0.423996148258818	0.219	0.069	4.11119219933582e-271	Adipocytes	GCLC
GDAP2	1.5105510052284e-275	0.247732107893417	0.19	0.054	5.066085961335e-271	Adipocytes	GDAP2
SCGB2B2	1.6298741107509e-275	0.380315500760953	0.253	0.085	5.46627179263637e-271	Adipocytes	SCGB2B2
PLAGL1	2.32785873763062e-275	0.246325067801501	0.337	0.126	7.80717263426557e-271	Adipocytes	PLAGL1
AL138752.2	4.29838374113316e-275	0.291261708798196	0.311	0.114	1.44159193910124e-270	Adipocytes	AL138752.2
HTT	4.91852045256714e-275	0.25955357155512	0.326	0.122	1.64957338938197e-270	Adipocytes	HTT
TUBGCP5	1.11440340055572e-274	0.233222978922829	0.205	0.061	3.73748612478376e-270	Adipocytes	TUBGCP5
CAPN7	1.65928913901759e-274	0.35966032940959	0.45	0.197	5.56492391443719e-270	Adipocytes	CAPN7
NAA25	2.3547402179265e-274	0.369375269938049	0.364	0.147	7.89732774288191e-270	Adipocytes	NAA25
A2M	3.211211994466e-274	-1.98474807594745	0.107	0.366	1.07697627870401e-269	Adipocytes	A2M
SCCPDH	8.46461826460835e-274	0.291427984855693	0.216	0.067	2.83886367358435e-269	Adipocytes	SCCPDH
SELENOO	2.21932232653825e-273	0.367989739009409	0.324	0.123	7.44316321874398e-269	Adipocytes	SELENOO
RMND1	1.72883448516395e-272	0.295777217031058	0.23	0.074	5.79816509634285e-268	Adipocytes	RMND1
KDM2A	2.7473225634851e-272	0.391239700995263	0.542	0.261	9.21397041341632e-268	Adipocytes	KDM2A
GAPVD1	2.96835582015175e-272	0.334283803098045	0.381	0.156	9.95527174962493e-268	Adipocytes	GAPVD1
MAPKAP1	7.78597971845941e-272	0.316038143446724	0.411	0.174	2.61126187797692e-267	Adipocytes	MAPKAP1
MIA3	4.53167232041897e-271	0.337995556755508	0.269	0.094	1.51983226282211e-266	Adipocytes	MIA3
PLEKHM1	1.67820530947335e-270	0.226074253896598	0.205	0.061	5.62836496691172e-266	Adipocytes	PLEKHM1
AC034195.1	4.47885049108423e-270	0.313225182733558	0.179	0.05	1.50211687769983e-265	Adipocytes	AC034195.1
NSMAF	5.86564276654556e-270	0.292591269559942	0.292	0.106	1.96721927104405e-265	Adipocytes	NSMAF
COPG2	7.53424713726714e-270	0.245209492564346	0.234	0.075	2.52683580489665e-265	Adipocytes	COPG2
OSMR	1.29070329575282e-269	0.748365614064089	0.375	0.156	4.32876071329581e-265	Adipocytes	OSMR
COPA	1.56720263459612e-269	0.353262333899273	0.453	0.201	5.25608419590848e-265	Adipocytes	COPA
C1QTNF1	3.09297976584581e-269	0.395519735682996	0.272	0.095	1.03732355386937e-264	Adipocytes	C1QTNF1
MARCH3	3.30234939897854e-269	0.79591178646818	0.489	0.237	1.10754194142942e-264	Adipocytes	MARCH3
LDB3	4.48162140638306e-269	-2.18267335884619	0.166	0.408	1.50304618727275e-264	Adipocytes	LDB3
ZNRF3	8.87315362573961e-269	0.344177575762805	0.275	0.097	2.97587826300055e-264	Adipocytes	ZNRF3
HEATR1	1.02003091324564e-268	0.198375292377508	0.186	0.053	3.42097967684323e-264	Adipocytes	HEATR1
IL1R1	1.04393380747875e-268	0.331063628619914	0.251	0.084	3.50114520352223e-264	Adipocytes	IL1R1
PSPC1	1.13643597266197e-268	0.314429041584478	0.386	0.159	3.81137896511373e-264	Adipocytes	PSPC1
MAPRE3	2.56246342130221e-268	0.292746521283951	0.187	0.054	8.59398982236337e-264	Adipocytes	MAPRE3
C14orf180	6.46954737842523e-268	0.605098820845044	0.365	0.153	2.16975679977625e-263	Adipocytes	C14orf180
XPOT	6.47991373064164e-268	0.280006587202353	0.189	0.055	2.17323346698259e-263	Adipocytes	XPOT
SETD2	6.72727969012906e-268	0.370062553116586	0.53	0.253	2.25619506247549e-263	Adipocytes	SETD2
DTWD1	1.75389150013917e-267	0.345118648450073	0.319	0.121	5.88220131316674e-263	Adipocytes	DTWD1
RDH10	2.05969929944264e-267	0.237765550949687	0.155	0.04	6.90781951047073e-263	Adipocytes	RDH10
ZC3HC1	2.15704276864402e-267	0.277495400459582	0.215	0.067	7.2342900374783e-263	Adipocytes	ZC3HC1
MTA3	3.29870705144533e-267	0.30018763559535	0.317	0.119	1.10632037091373e-262	Adipocytes	MTA3
CRTC1	3.42070011348902e-267	0.291961806705073	0.207	0.063	1.14723440406195e-262	Adipocytes	CRTC1
NFATC3	5.55004141952061e-267	0.347479037319429	0.399	0.169	1.86137289127882e-262	Adipocytes	NFATC3
ZNF609	7.23572748078012e-267	0.328053295820741	0.551	0.263	2.42671828250404e-262	Adipocytes	ZNF609
CLASRP	2.61588395285633e-266	0.321560238731461	0.325	0.124	8.77315160108957e-262	Adipocytes	CLASRP
SOAT1	5.04900551579436e-266	0.232266290449074	0.211	0.065	1.69333546988711e-261	Adipocytes	SOAT1
UBE3C	5.59574818841906e-266	0.344792853538629	0.442	0.194	1.87670202743198e-261	Adipocytes	UBE3C
LONP2	1.65602920138174e-265	0.383885219621693	0.497	0.232	5.55399073559409e-261	Adipocytes	LONP2
GATD1	4.28512325961789e-265	0.299299397203252	0.177	0.05	1.43714463881065e-260	Adipocytes	GATD1
JAK2	5.37400129124993e-265	0.431420220905676	0.364	0.149	1.8023325530594e-260	Adipocytes	JAK2
PABPN1	6.79629590860652e-265	0.38731697265397	0.327	0.127	2.27934172182845e-260	Adipocytes	PABPN1
DNHD1	7.15269839593536e-265	0.33122889552199	0.321	0.122	2.3988719880288e-260	Adipocytes	DNHD1
USP9X	8.36398917015424e-265	0.351805065396862	0.388	0.162	2.80511468788633e-260	Adipocytes	USP9X
TTC3	8.7849307336139e-265	0.482999101760815	0.528	0.258	2.94629006943943e-260	Adipocytes	TTC3
SPARCL1	1.12202832819905e-264	-2.55985585151143	0.336	0.519	3.76305860711397e-260	Adipocytes	SPARCL1
PCNX1	1.89201917661197e-264	0.353618491774685	0.49	0.228	6.34545391452121e-260	Adipocytes	PCNX1
SPIDR	4.76120873644178e-264	0.248930140774582	0.552	0.262	1.59681418602784e-259	Adipocytes	SPIDR
MINDY3	7.28559909107991e-264	0.216807040564503	0.258	0.088	2.44344422316638e-259	Adipocytes	MINDY3
NSMCE2	7.54505015261723e-264	0.366340762368999	0.556	0.27	2.53045892018477e-259	Adipocytes	NSMCE2
TCF7L1	1.41672150574325e-263	0.225343911459838	0.319	0.119	4.75140058596173e-259	Adipocytes	TCF7L1
TAPT1-AS1	1.49148252661555e-263	0.320138470231587	0.229	0.074	5.00213409776323e-259	Adipocytes	TAPT1-AS1
CNST	2.85178676087658e-263	0.353955360136793	0.345	0.138	9.56432243862786e-259	Adipocytes	CNST
FOXO3	2.98271222519092e-263	0.638430137417401	0.613	0.339	1.00034202608453e-258	Adipocytes	FOXO3
ATAD2B	4.68366876055896e-263	0.301745437987857	0.406	0.171	1.57080882891627e-258	Adipocytes	ATAD2B
DOT1L	4.78889413620967e-263	0.277175367278232	0.158	0.042	1.606099315402e-258	Adipocytes	DOT1L
FP700111.1	2.81370701077462e-262	0.0477046578242988	0.271	0.092	9.43661057273591e-258	Adipocytes	FP700111.1
SLIT2	3.50349795922315e-262	0.0772827099773516	0.277	0.096	1.17500314556426e-257	Adipocytes	SLIT2
SZT2	4.42230470396651e-262	0.285969359869361	0.225	0.072	1.48315255161629e-257	Adipocytes	SZT2
FBXO11	1.43993281632108e-261	0.346635173452851	0.524	0.25	4.82924667937763e-257	Adipocytes	FBXO11
RSRC1	1.46756919237888e-261	0.295592464367405	0.425	0.184	4.92193355740029e-257	Adipocytes	RSRC1
TRIM73	3.54719322832779e-261	0.176187991648252	0.133	0.032	1.18965766491658e-256	Adipocytes	TRIM73
METTL15	4.52177998480734e-261	0.357187511094413	0.42	0.183	1.51651457130469e-256	Adipocytes	METTL15
RRN3	5.39487652620378e-261	0.258616993582463	0.235	0.077	1.80933368935823e-256	Adipocytes	RRN3
MTCH2	1.0240272694971e-260	0.337707185163276	0.285	0.105	3.43438265643936e-256	Adipocytes	MTCH2
RPAP2	1.10759188832186e-260	0.318031338962352	0.383	0.159	3.71464167505386e-256	Adipocytes	RPAP2
FGFR1	1.34217372760124e-260	0.475020183500303	0.446	0.204	4.50138224762904e-256	Adipocytes	FGFR1
ARID3A	1.95911363287695e-260	0.288494277090174	0.178	0.051	6.57047530194271e-256	Adipocytes	ARID3A
SNTB2	3.49735657191209e-260	0.282732913057598	0.206	0.063	1.17294344708788e-255	Adipocytes	SNTB2
RCAN2	6.38590862177923e-260	-1.79372877353986	0.111	0.359	2.14170603357232e-255	Adipocytes	RCAN2
MAP3K1	1.99496634121743e-259	0.249974969261977	0.237	0.078	6.69071811517503e-255	Adipocytes	MAP3K1
SEPT9	3.20050217967114e-259	0.582311581781969	0.352	0.146	1.07338442101811e-254	Adipocytes	SEPT9
CRIP2	3.82998527155235e-259	-1.59626329118741	0.08	0.336	1.28450046037323e-254	Adipocytes	CRIP2
FRY	5.13190253283112e-259	-1.60549377665381	0.206	0.437	1.7211374714609e-254	Adipocytes	FRY
SCYL3	7.42874200591399e-259	0.228475861752167	0.161	0.043	2.49145149394344e-254	Adipocytes	SCYL3
LANCL2	1.41075745374664e-258	0.254177685988747	0.181	0.052	4.73139834837549e-254	Adipocytes	LANCL2
NCK1	2.22148542782189e-258	0.309006594363874	0.356	0.144	7.45041782782904e-254	Adipocytes	NCK1
NOL10	2.49382504001986e-258	0.322583162157205	0.333	0.131	8.3637904192186e-254	Adipocytes	NOL10
L3HYPDH	4.020668529092e-258	0.214542826829876	0.17	0.047	1.34845181128688e-253	Adipocytes	L3HYPDH
DOCK1	4.46134928982656e-258	0.165361752796197	0.462	0.2	1.49624732482203e-253	Adipocytes	DOCK1
HUWE1	1.36749028148121e-257	0.357386567149209	0.406	0.175	4.58628890603169e-253	Adipocytes	HUWE1
ARID1A	1.6861007661464e-257	0.379815291201356	0.404	0.175	5.65484474950181e-253	Adipocytes	ARID1A
FAM19A2	2.4370399702185e-257	0.274573093609553	0.159	0.043	8.17334465211879e-253	Adipocytes	FAM19A2
LARP4B	2.66396982193837e-257	0.338172932250134	0.474	0.217	8.93442198881689e-253	Adipocytes	LARP4B
CBL	3.45702287570583e-257	0.197955021074403	0.259	0.089	1.15941633205422e-252	Adipocytes	CBL
RABL3	6.7071330727957e-257	0.238969773808662	0.18	0.052	2.24943828995422e-252	Adipocytes	RABL3
AL359232.1	8.8965699881765e-257	0.236538928759262	0.152	0.04	2.98373164263464e-252	Adipocytes	AL359232.1
QDPR	1.47494246417638e-256	0.309519830745089	0.161	0.044	4.94666203635474e-252	Adipocytes	QDPR
RIPK1	1.84970635231989e-256	0.259293268358376	0.294	0.108	6.20354516441044e-252	Adipocytes	RIPK1
DDX31	2.0647047951544e-256	0.218343735131722	0.147	0.038	6.92460694198881e-252	Adipocytes	DDX31
WDR36	2.18581784290084e-256	0.230866967684323	0.187	0.055	7.33079588152082e-252	Adipocytes	WDR36
TM7SF2	3.30813281431646e-256	0.358631415195858	0.115	0.026	1.10948158326545e-251	Adipocytes	TM7SF2
TNPO2	7.17581357622899e-256	0.277158903879869	0.23	0.076	2.40662435719568e-251	Adipocytes	TNPO2
NVL	7.97936999664139e-256	0.268108887046476	0.273	0.098	2.67612110947359e-251	Adipocytes	NVL
ALPK3	1.1708428155321e-255	0.684355568767792	0.34	0.143	3.92677263473157e-251	Adipocytes	ALPK3
FOXJ3	1.30748709816939e-255	0.350684706917937	0.51	0.242	4.3850502298405e-251	Adipocytes	FOXJ3
AC084337.2	5.99309436284637e-255	0.187493852304995	0.123	0.028	2.00996398741141e-250	Adipocytes	AC084337.2
CPLANE1	6.47584863312893e-255	0.338543254501725	0.427	0.188	2.17187011457878e-250	Adipocytes	CPLANE1
PRRC2B	1.3202933774209e-254	0.318123554224757	0.453	0.203	4.42799992919421e-250	Adipocytes	PRRC2B
GCDH	1.5162255788698e-254	0.215129026884851	0.135	0.033	5.08511734641354e-250	Adipocytes	GCDH
INO80D	2.4570592342074e-254	0.423376371586723	0.461	0.209	8.24048525968477e-250	Adipocytes	INO80D
PDE1C	4.01057855047454e-254	-1.88543641253974	0.183	0.414	1.34506783425815e-249	Adipocytes	PDE1C
PER3	4.29720257259189e-254	0.476052579847945	0.327	0.132	1.44119579879587e-249	Adipocytes	PER3
WWP2	1.05393419904786e-253	0.209737894362543	0.264	0.092	3.53468451676672e-249	Adipocytes	WWP2
MED15	1.56007284396586e-253	0.285003970183758	0.312	0.12	5.23217230409268e-249	Adipocytes	MED15
VPS13B	1.57245010721728e-253	0.345145473172515	0.63	0.326	5.27368316958532e-249	Adipocytes	VPS13B
SLC19A2	1.63298521900693e-253	0.417302463109879	0.255	0.09	5.47670582750544e-249	Adipocytes	SLC19A2
SEC31A	1.71412093803104e-253	0.373024865578967	0.557	0.279	5.74881880196851e-249	Adipocytes	SEC31A
RPP38	1.83176225567137e-253	0.249489255632016	0.218	0.07	6.14336425307065e-249	Adipocytes	RPP38
AC118549.1	5.65821872365751e-253	0.316435081170165	0.445	0.199	1.89765339554026e-248	Adipocytes	AC118549.1
CCDC138	1.11022246448702e-252	0.246122647527765	0.133	0.032	3.72346410139656e-248	Adipocytes	CCDC138
TMEM87A	1.45244476713311e-252	0.304266209220399	0.41	0.177	4.87120926001103e-248	Adipocytes	TMEM87A
RCC1	3.86158323973471e-252	0.248531553333182	0.202	0.063	1.29509778694223e-247	Adipocytes	RCC1
TRDN-AS1	4.0560000248473e-252	-2.20689692619176	0.075	0.32	1.36030128833329e-247	Adipocytes	TRDN-AS1
NRBP2	4.30434538223657e-252	0.301097031829363	0.192	0.058	1.4435913542945e-247	Adipocytes	NRBP2
BTAF1	1.51665958116038e-251	0.265320054405576	0.347	0.139	5.08657290329569e-247	Adipocytes	BTAF1
STAT2	2.34880396721556e-251	0.316690838242825	0.261	0.092	7.87741874524756e-247	Adipocytes	STAT2
MCM3AP	3.81995786958349e-251	0.236774265931252	0.231	0.077	1.28113747030091e-246	Adipocytes	MCM3AP
HNMT	7.66479074865311e-251	0.2322307039249	0.198	0.06	2.57061752128328e-246	Adipocytes	HNMT
AHCYL1	1.3005076858233e-250	0.402764081533382	0.337	0.136	4.36164267671418e-246	Adipocytes	AHCYL1
MCM9	1.86303254393006e-250	0.252446025500742	0.275	0.1	6.24823854583262e-246	Adipocytes	MCM9
CISH	2.16487627276153e-250	0.233857098920575	0.104	0.022	7.26056204358762e-246	Adipocytes	CISH
UBQLN1	2.84039760315952e-250	0.314586884444377	0.321	0.127	9.52612548147639e-246	Adipocytes	UBQLN1
MT-CO1	3.70530662165578e-250	-2.57536194106967	0.497	0.646	1.24268573477092e-245	Adipocytes	MT-CO1
FILIP1	4.32654250527765e-250	-1.7176520447789	0.231	0.445	1.45103582542002e-245	Adipocytes	FILIP1
GSPT1	1.34388597582342e-249	0.317917899233076	0.357	0.147	4.50712478571658e-245	Adipocytes	GSPT1
CNTN3	1.40711158041269e-249	0.359804238557363	0.196	0.061	4.71917081838809e-245	Adipocytes	CNTN3
MN1	1.50231250900857e-249	0.209844690763289	0.111	0.024	5.03845569271294e-245	Adipocytes	MN1
NCOA5	1.94756561254271e-249	0.204692787182789	0.2	0.062	6.53174555134574e-245	Adipocytes	NCOA5
CDC73	3.11616046904419e-249	0.354859961085195	0.385	0.166	1.04509789810804e-244	Adipocytes	CDC73
TECRL	4.44853497682534e-249	-1.91719841786347	0.078	0.326	1.49194966052768e-244	Adipocytes	TECRL
AP1G1	8.39886013099451e-249	0.298042071672007	0.316	0.123	2.81680971073294e-244	Adipocytes	AP1G1
SNX21	2.48576530648372e-248	0.264651862139413	0.159	0.044	8.33675968488509e-244	Adipocytes	SNX21
RERE	8.44082702290167e-248	0.466286600907931	0.727	0.416	2.83088456694076e-243	Adipocytes	RERE
TTC21B	9.25956531389234e-248	0.207269751773856	0.264	0.094	3.10547301497321e-243	Adipocytes	TTC21B
NPHP4	1.16489173305489e-247	0.272173035636986	0.13	0.032	3.9068138943195e-243	Adipocytes	NPHP4
EXOC2	1.19175799111364e-247	0.262439980988884	0.277	0.101	3.99691795059693e-243	Adipocytes	EXOC2
FAM193A	2.84805370179375e-247	0.308234427623619	0.36	0.148	9.55180250507588e-243	Adipocytes	FAM193A
CAT	2.9221533473815e-247	0.485311273681261	0.391	0.175	9.80031789644807e-243	Adipocytes	CAT
HEATR4	3.33850290575674e-247	0.263911519076079	0.162	0.045	1.1196671045327e-242	Adipocytes	HEATR4
FRS2	5.94727679834045e-247	0.296382022017327	0.38	0.16	1.99459769262742e-242	Adipocytes	FRS2
TRIP12	1.45132835480926e-246	0.353665542552901	0.498	0.239	4.8674650363593e-242	Adipocytes	TRIP12
TFDP2	1.49719758882999e-246	0.425787539929582	0.44	0.202	5.02130127341801e-242	Adipocytes	TFDP2
GPCPD1	1.71524163335605e-246	0.318849633670129	0.286	0.107	5.75257738994951e-242	Adipocytes	GPCPD1
PMM1	2.20722763112728e-246	0.220282012278699	0.126	0.03	7.40260002927469e-242	Adipocytes	PMM1
PEMT	2.52768029651152e-246	0.34115409544063	0.133	0.033	8.47733417844033e-242	Adipocytes	PEMT
CATSPERB	3.87429030409621e-246	0.214133355128121	0.159	0.043	1.29935948218779e-241	Adipocytes	CATSPERB
ANKRD17	4.53647515660139e-246	0.459187658837497	0.676	0.372	1.52144303802098e-241	Adipocytes	ANKRD17
FBXL2	6.5507317406981e-246	0.282372827226907	0.242	0.084	2.19698441119533e-241	Adipocytes	FBXL2
AUTS2	8.99445053992366e-246	0.36655292968577	0.714	0.395	3.0165588220796e-241	Adipocytes	AUTS2
EIF4G3	1.21491864757567e-245	0.297388855261133	0.584	0.298	4.07459416023927e-241	Adipocytes	EIF4G3
POM121C	1.21806422273566e-245	0.272075915514919	0.297	0.113	4.08514379021086e-241	Adipocytes	POM121C
ACADS	5.18436387306009e-245	0.318064156015634	0.188	0.057	1.73873195574689e-240	Adipocytes	ACADS
ZRANB2-AS1	1.33733022087354e-244	0.17133460998484	0.188	0.057	4.48513809476569e-240	Adipocytes	ZRANB2-AS1
FAM120B	2.05556433517193e-244	0.277155353610636	0.368	0.153	6.89395166729962e-240	Adipocytes	FAM120B
TTC17	5.66650857040418e-244	0.38469653938454	0.642	0.346	1.90043364434215e-239	Adipocytes	TTC17
RNFT1	6.35932612086707e-244	0.244830364432455	0.192	0.059	2.1327907944164e-239	Adipocytes	RNFT1
FTX	9.30785091898985e-244	0.452533395331245	0.865	0.587	3.12166704121082e-239	Adipocytes	FTX
AC025164.1	1.27409814938866e-243	0.243442193337834	0.131	0.032	4.27307037341968e-239	Adipocytes	AC025164.1
RAD51B	1.80331608960281e-243	-0.186913792747077	0.386	0.155	6.04796150130991e-239	Adipocytes	RAD51B
MAST4	3.55946768055709e-243	0.436378319758368	0.769	0.441	1.19377427070524e-238	Adipocytes	MAST4
NPIPB15	4.22247213491571e-243	0.158804588413407	0.101	0.021	1.41613270460803e-238	Adipocytes	NPIPB15
NLN	9.41385800545816e-243	0.201049583588224	0.137	0.035	3.15721969787056e-238	Adipocytes	NLN
MECR	3.62501641510117e-242	0.31754925207779	0.186	0.057	1.21575800529663e-237	Adipocytes	MECR
ORC2	3.93866335434743e-242	0.380348500917074	0.364	0.155	1.32094891578104e-237	Adipocytes	ORC2
KAT2A	4.74289896020137e-242	0.363962091059824	0.185	0.056	1.59067345327234e-237	Adipocytes	KAT2A
SRBD1	5.07368332850934e-242	0.252729077038992	0.251	0.089	1.70161191471546e-237	Adipocytes	SRBD1
WDPCP	7.2646224490443e-242	0.705866217500372	0.629	0.332	2.43640907696048e-237	Adipocytes	WDPCP
ADK	7.54305058391067e-242	0.461704525432254	0.556	0.284	2.52978830483196e-237	Adipocytes	ADK
ULK4	7.64325470200472e-242	0.278434570258573	0.28	0.103	2.56339476195834e-237	Adipocytes	ULK4
ARID1B	7.7627753869791e-242	0.465978480595803	0.768	0.48	2.60347960928505e-237	Adipocytes	ARID1B
DIS3L2	8.65042184988747e-242	0.238389093395426	0.367	0.153	2.90117848001526e-237	Adipocytes	DIS3L2
DDX42	1.20305953763334e-241	0.265639516307606	0.259	0.093	4.03482107731471e-237	Adipocytes	DDX42
TSHZ2	1.34501005815049e-241	0.230443135965454	0.321	0.126	4.5108947330251e-237	Adipocytes	TSHZ2
FAM168B	6.77806458059975e-241	0.324305270276309	0.289	0.11	2.27322729904154e-236	Adipocytes	FAM168B
PIKFYVE	9.22014870509581e-241	0.282444605474644	0.318	0.126	3.09225347271503e-236	Adipocytes	PIKFYVE
SMAD7	1.10177614050993e-240	0.309622609776282	0.165	0.047	3.6951368200422e-236	Adipocytes	SMAD7
CDH2	1.2137212421549e-240	-1.90850578950619	0.073	0.313	4.0705783019391e-236	Adipocytes	CDH2
CACNA2D1	1.39538981061835e-240	0.575989764423576	0.698	0.384	4.67985834685183e-236	Adipocytes	CACNA2D1
NRBF2	3.87724322931109e-240	0.247830290155349	0.158	0.044	1.30034983424635e-235	Adipocytes	NRBF2
PKD1	5.55359803856014e-240	0.249944355063451	0.25	0.088	1.8625657101723e-235	Adipocytes	PKD1
LINC00486	6.54887845156653e-240	0.569302545118794	0.527	0.274	2.19636285508638e-235	Adipocytes	LINC00486
ZNF133	7.58644504237628e-240	0.245943675643882	0.138	0.035	2.54434193831216e-235	Adipocytes	ZNF133
PRDM10	7.75001154208229e-240	0.226240448501546	0.169	0.049	2.59919887098356e-235	Adipocytes	PRDM10
ZNF654	1.09727200202049e-239	0.266946427416433	0.358	0.149	3.68003084037631e-235	Adipocytes	ZNF654
CYP20A1	5.38079106840458e-239	0.227709368201034	0.309	0.12	1.80460970852153e-234	Adipocytes	CYP20A1
PPCDC	6.14656152579549e-239	0.204987584333565	0.212	0.069	2.06143380452129e-234	Adipocytes	PPCDC
TLK2	6.99543290330147e-239	0.262012376861467	0.414	0.183	2.34612828710925e-234	Adipocytes	TLK2
SLC2A6	7.63904136176876e-239	0.229683042412197	0.117	0.027	2.56198169191001e-234	Adipocytes	SLC2A6
LDAH	1.10157848919394e-238	0.218862254082425	0.243	0.084	3.69447393705865e-234	Adipocytes	LDAH
UBAP1	1.1156627765503e-238	0.331924325714594	0.39	0.171	3.74170981999438e-234	Adipocytes	UBAP1
AGAP3	3.19775873923819e-238	0.257342317735551	0.163	0.046	1.07246432596571e-233	Adipocytes	AGAP3
PLEKHH3	5.19799129668618e-238	0.314679328641737	0.182	0.055	1.74330232108261e-233	Adipocytes	PLEKHH3
FAM120C	5.45193862230869e-238	0.190630525739742	0.196	0.061	1.82847117514989e-233	Adipocytes	FAM120C
UBR5	6.83940888665666e-238	0.381739654595589	0.576	0.296	2.29380095240691e-233	Adipocytes	UBR5
TLK1	8.48817646854226e-238	0.348428579589933	0.371	0.16	2.8467646240197e-233	Adipocytes	TLK1
GOLGA4	1.23321807809828e-237	0.487839041608405	0.693	0.397	4.13596679032602e-233	Adipocytes	GOLGA4
TNPO3	2.67590433694022e-237	0.223711583659498	0.277	0.103	8.97444796523011e-233	Adipocytes	TNPO3
BIRC6	3.16714531903685e-237	0.353755856007998	0.676	0.374	1.06219719709858e-232	Adipocytes	BIRC6
TFCP2	3.42380650012028e-237	0.295798957780568	0.382	0.164	1.14827622401034e-232	Adipocytes	TFCP2
POLR3B	5.24887327853964e-237	0.276605955444906	0.187	0.058	1.76036712015662e-232	Adipocytes	POLR3B
BTD	7.78675144716173e-237	0.232267254608212	0.129	0.032	2.6115207003491e-232	Adipocytes	BTD
GCC2-AS1	8.52776622740931e-237	0.13613747081736	0.112	0.025	2.86004223734854e-232	Adipocytes	GCC2-AS1
HAUS2	1.01424308814067e-236	0.239204779522349	0.142	0.038	3.40156846900618e-232	Adipocytes	HAUS2
PLEKHH2	2.2206438638155e-236	0.136213779716056	0.172	0.05	7.44759539046444e-232	Adipocytes	PLEKHH2
TYW1	2.29258410952053e-236	0.268980102290126	0.386	0.166	7.68886858650994e-232	Adipocytes	TYW1
NCOA6	6.08594189659888e-236	0.29084555108346	0.387	0.168	2.04110319328133e-231	Adipocytes	NCOA6
MTMR2	7.38238225686761e-236	0.248360727423576	0.252	0.09	2.47590336130826e-231	Adipocytes	MTMR2
MRI1	2.04704656986232e-235	0.17169675537458	0.164	0.047	6.86538478600425e-231	Adipocytes	MRI1
ZNF69	3.82745901663071e-235	0.256611173456328	0.134	0.034	1.28365320499761e-230	Adipocytes	ZNF69
NUP88	4.0492428630657e-235	0.228193639969767	0.265	0.097	1.35803507141497e-230	Adipocytes	NUP88
LRRTM3	4.20146775628162e-235	-1.75336662500511	0.055	0.289	1.40908825610173e-230	Adipocytes	LRRTM3
LRMDA	5.36799484695766e-235	0.204725996049025	0.586	0.3	1.80031811177266e-230	Adipocytes	LRMDA
KLHDC1	7.70008451791192e-235	0.278946772167678	0.258	0.094	2.5824543456173e-230	Adipocytes	KLHDC1
TAF1B	1.14626744992757e-234	0.210428298504831	0.183	0.056	3.8443517735671e-230	Adipocytes	TAF1B
B2M	1.3188000040292e-234	-4.32768892483329	0.313	0.481	4.42299145351313e-230	Adipocytes	B2M
HS2ST1	5.07597352029324e-234	0.387971373123807	0.252	0.092	1.70237999923595e-229	Adipocytes	HS2ST1
ACSL5	6.08289958045181e-234	0.286151238597902	0.136	0.035	2.04008286129193e-229	Adipocytes	ACSL5
HECTD4	6.92626068741678e-234	0.284454854228343	0.431	0.195	2.32292930934584e-229	Adipocytes	HECTD4
SAR1A	7.62216017335862e-234	0.295861223481496	0.312	0.123	2.55632007894101e-229	Adipocytes	SAR1A
PSMD1	1.11697412946845e-233	0.341351931919016	0.404	0.182	3.74610783541129e-229	Adipocytes	PSMD1
CDC14B	1.82563793647644e-233	0.404301930176512	0.317	0.13	6.12282451135467e-229	Adipocytes	CDC14B
TMEM220	3.10069414298579e-233	0.245367579980421	0.245	0.087	1.03991080167457e-228	Adipocytes	TMEM220
SLC25A44	8.8831613715199e-233	0.221390778009849	0.104	0.023	2.97923466078035e-228	Adipocytes	SLC25A44
MPP5	1.38035399564252e-232	0.266019768309088	0.289	0.112	4.6294312305859e-228	Adipocytes	MPP5
RPL18A	1.93931009915429e-232	-2.55205774364676	0.015	0.24	6.50405821054367e-228	Adipocytes	RPL18A
MGMT	2.08488679750602e-232	0.304010912611558	0.312	0.126	6.9922933414757e-228	Adipocytes	MGMT
IREB2	4.49734101210855e-232	0.268292287590591	0.309	0.123	1.50831822864097e-227	Adipocytes	IREB2
CLIC5	6.75891529268806e-232	-1.30590043830324	0.059	0.296	2.26680501086172e-227	Adipocytes	CLIC5
RETREG1	1.22070585903867e-231	0.575120930380896	0.463	0.226	4.09400331004388e-227	Adipocytes	RETREG1
RPL26	3.00381925085343e-231	-2.22880602029213	0	0.221	1.00742090035122e-226	Adipocytes	RPL26
ZFAND5	3.52973834659439e-231	0.527889249800981	0.355	0.154	1.18380364668083e-226	Adipocytes	ZFAND5
MBTD1	3.5808565277889e-231	0.241864674532798	0.321	0.129	1.20094766228984e-226	Adipocytes	MBTD1
SLC38A10	4.12503871578959e-231	0.269675794532895	0.219	0.074	1.38345548450151e-226	Adipocytes	SLC38A10
ZFC3H1	4.17697133455811e-231	0.262082905446733	0.358	0.151	1.4008726461841e-226	Adipocytes	ZFC3H1
AL359915.2	7.6683704894473e-231	0.31004567721429	0.276	0.105	2.57181809475083e-226	Adipocytes	AL359915.2
ATAD3B	1.02503899474575e-230	0.295235140793311	0.155	0.044	3.43777578057828e-226	Adipocytes	ATAD3B
NPEPPS	1.24090483426346e-230	0.29895287106224	0.499	0.242	4.16174663315279e-226	Adipocytes	NPEPPS
SULT1A1	1.33270282730556e-230	0.228695696319922	0.17	0.05	4.46961874221739e-226	Adipocytes	SULT1A1
VPS54	1.48744027811714e-230	0.297721542726328	0.446	0.206	4.98857720474926e-226	Adipocytes	VPS54
UQCC1	1.73595629586487e-230	0.29712388483563	0.354	0.15	5.82205022507161e-226	Adipocytes	UQCC1
SMARCD2	2.32136996816257e-229	0.250932424476798	0.177	0.054	7.78541059922362e-225	Adipocytes	SMARCD2
PDCD11	3.71672823540582e-229	0.189109414484753	0.14	0.037	1.2465163155904e-224	Adipocytes	PDCD11
PRPF3	3.79537481310598e-229	0.219629466864366	0.226	0.077	1.27289280481948e-224	Adipocytes	PRPF3
ICE1	3.98892229383043e-229	0.233906579792247	0.265	0.098	1.33780475890485e-224	Adipocytes	ICE1
SBF2	6.02901893807573e-229	0.416063508826976	0.735	0.44	2.02201237145184e-224	Adipocytes	SBF2
DNAJC24	1.14935723896837e-228	0.194704283732675	0.186	0.058	3.85471430805211e-224	Adipocytes	DNAJC24
SLC8A1	2.35703963388414e-228	-2.86780317862176	0.35	0.49	7.90503952412063e-224	Adipocytes	SLC8A1
PRPF4B	2.57585230068053e-228	0.34551016510404	0.531	0.267	8.63889344602238e-224	Adipocytes	PRPF4B
ANAPC1	3.37762811429968e-228	0.183597223400014	0.31	0.123	1.13278891697383e-223	Adipocytes	ANAPC1
VGLL3	4.14276753854741e-228	0.162823202916084	0.116	0.027	1.38940137707803e-223	Adipocytes	VGLL3
MYOM2	7.96640891320557e-228	-1.65065140508793	0.065	0.299	2.67177422131089e-223	Adipocytes	MYOM2
AC116366.3	1.0202529307661e-227	0.283701711568269	0.397	0.176	3.42172427920336e-223	Adipocytes	AC116366.3
AL109930.1	1.54459802673932e-227	0.0214254477921731	0.186	0.057	5.18027286207833e-223	Adipocytes	AL109930.1
DCAF10	3.51931279847993e-227	0.238360890192114	0.399	0.177	1.1803071263542e-222	Adipocytes	DCAF10
TRMT44	4.24973397119908e-227	0.198036814011255	0.127	0.032	1.42527577926075e-222	Adipocytes	TRMT44
CREBBP	4.959644751949e-227	0.258054633694107	0.452	0.211	1.66336565690866e-222	Adipocytes	CREBBP
SLC9A9	9.10680957524592e-227	-0.0558605757732413	0.334	0.131	3.05424179534598e-222	Adipocytes	SLC9A9
PHF3	1.50015692026452e-226	0.255900687374388	0.367	0.158	5.03122627918316e-222	Adipocytes	PHF3
FOXN3	1.67488345578736e-226	0.365368440276728	0.676	0.404	5.61722413401965e-222	Adipocytes	FOXN3
PTBP2	2.8411694462242e-226	0.250076368397467	0.486	0.233	9.52871408874673e-222	Adipocytes	PTBP2
MED13	5.45786720853232e-226	0.323455802136696	0.503	0.248	1.83045950439757e-221	Adipocytes	MED13
GPATCH8	7.98668549342277e-226	0.372273595999462	0.652	0.36	2.67857458078413e-221	Adipocytes	GPATCH8
PDP2	9.24085403653626e-226	0.246016779845304	0.121	0.03	3.09919762677353e-221	Adipocytes	PDP2
PRPF39	9.61186804790223e-226	0.228069797153323	0.242	0.087	3.22362830590545e-221	Adipocytes	PRPF39
ZSWIM6	1.00579350965561e-225	0.308765540385892	0.449	0.213	3.373230272683e-221	Adipocytes	ZSWIM6
PDZD8	1.22275403448747e-225	0.290230850034026	0.247	0.09	4.10087248086408e-221	Adipocytes	PDZD8
CTNNA3	1.35644311544997e-225	-2.67096195037205	0.212	0.405	4.54923892059611e-221	Adipocytes	CTNNA3
NEBL	2.40042627525517e-225	-1.84964520306038	0.157	0.377	8.05054964195078e-221	Adipocytes	NEBL
NECTIN3	3.57638521369598e-225	0.197619938739178	0.192	0.061	1.19944807296936e-220	Adipocytes	NECTIN3
PALM	3.63665213104198e-225	0.213561305451659	0.211	0.07	1.21966039170886e-220	Adipocytes	PALM
INPP5F	4.89560188649162e-225	0.233238682641027	0.17	0.051	1.64188696069156e-220	Adipocytes	INPP5F
HLA-B	1.10067555385161e-224	-2.93183067754325	0.117	0.336	3.69144567250754e-220	Adipocytes	HLA-B
CUL1	2.0526441918214e-224	0.226397683372121	0.385	0.168	6.88415809053063e-220	Adipocytes	CUL1
ANXA1	3.0701813649535e-224	0.457787886007615	0.426	0.19	1.02967742617811e-219	Adipocytes	ANXA1
SIN3B	3.45463679344118e-224	0.216029766901208	0.206	0.068	1.1586160877843e-219	Adipocytes	SIN3B
UTP4	9.37813574954801e-224	0.216438687872045	0.153	0.043	3.14523916768341e-219	Adipocytes	UTP4
METTL7A	1.21393178562011e-223	0.307261090924864	0.212	0.072	4.07128442261271e-219	Adipocytes	METTL7A
HDHD3	1.48753110868994e-223	0.279317992327793	0.214	0.073	4.98888183232432e-219	Adipocytes	HDHD3
MORC4	1.64891335725351e-223	0.212951760507389	0.154	0.044	5.53012561755682e-219	Adipocytes	MORC4
IL1RAP	2.09175017556254e-223	0.443678843742054	0.185	0.06	7.01531173880164e-219	Adipocytes	IL1RAP
POMZP3	2.29729166129768e-223	0.186779126574959	0.168	0.05	7.70465677366015e-219	Adipocytes	POMZP3
PDE3A	7.49573556882102e-223	-2.03006843612306	0.313	0.471	2.51391979507119e-218	Adipocytes	PDE3A
PIK3C2B	9.55542531961744e-223	0.288957407821333	0.193	0.063	3.2046985436933e-218	Adipocytes	PIK3C2B
NSD1	1.21869615700393e-222	0.306136557515241	0.521	0.261	4.08726317135978e-218	Adipocytes	NSD1
ZDHHC21	4.14541043492154e-222	0.241753799808188	0.272	0.104	1.39028775166398e-217	Adipocytes	ZDHHC21
PPARGC1B	7.60464812379493e-222	0.534961332436456	0.434	0.21	2.55044688775834e-217	Adipocytes	PPARGC1B
DPH6	7.93279635387906e-222	0.361803636376695	0.445	0.213	2.66050124116396e-217	Adipocytes	DPH6
DAAM1	1.48832915023117e-221	0.540878185585958	0.579	0.321	4.99155830404531e-217	Adipocytes	DAAM1
PHF8	1.9421724563222e-221	0.247984701432219	0.204	0.068	6.51365798401339e-217	Adipocytes	PHF8
CENPP	2.7059781226436e-221	0.120274160192117	0.307	0.121	9.07530942772211e-217	Adipocytes	CENPP
GNE	2.97390076806579e-221	0.185657989629072	0.21	0.071	9.97386839593905e-217	Adipocytes	GNE
ATP1B3	3.32028730005878e-221	0.383626883205347	0.471	0.223	1.11355795469371e-216	Adipocytes	ATP1B3
RABEPK	3.48070308681718e-221	0.200518292139422	0.185	0.058	1.16735820125674e-216	Adipocytes	RABEPK
TMSB4X	3.83328580728514e-221	-4.06522339324777	0.221	0.413	1.28560739404729e-216	Adipocytes	TMSB4X
KCNJ6	6.41734931294658e-221	0.181096164732428	0.107	0.025	2.15225061257602e-216	Adipocytes	KCNJ6
ABHD3	6.51963046507737e-221	0.294017563852832	0.233	0.084	2.18655366537765e-216	Adipocytes	ABHD3
PRDX6	6.90800706405513e-221	0.411845768998073	0.426	0.201	2.31680740914281e-216	Adipocytes	PRDX6
TRDN	7.21209518925496e-221	-1.87656822824518	0.107	0.331	2.41879248457233e-216	Adipocytes	TRDN
AMMECR1L	7.97770790065957e-221	0.200904287439177	0.127	0.033	2.67556367572321e-216	Adipocytes	AMMECR1L
RBM47	1.00113701641305e-220	-0.0696274390569512	0.164	0.048	3.35761332564609e-216	Adipocytes	RBM47
CHST3	2.17613589236314e-220	0.278293197845931	0.141	0.039	7.29832455580749e-216	Adipocytes	CHST3
NPAS3	2.49756324575131e-220	0.282636870277529	0.317	0.129	8.37632761360073e-216	Adipocytes	NPAS3
NT5C2	2.65228796622928e-220	0.371955600911686	0.477	0.233	8.89524338113976e-216	Adipocytes	NT5C2
IBTK	3.95554489023085e-220	0.346254694917687	0.449	0.214	1.32661064528562e-215	Adipocytes	IBTK
MALRD1	4.90635946112374e-220	0.187706253255103	0.146	0.041	1.64549483607168e-215	Adipocytes	MALRD1
UBE2K	4.93217277608166e-220	0.325160409867361	0.519	0.263	1.65415210564227e-215	Adipocytes	UBE2K
FUT8	5.33688783048347e-220	0.145920506890933	0.255	0.094	1.78988544058754e-215	Adipocytes	FUT8
ABCA9	5.96335964549067e-220	0.193701035049607	0.346	0.146	1.99999155790466e-215	Adipocytes	ABCA9
FGF12	6.79864170240557e-220	-3.04690539504108	0.227	0.416	2.28012845415278e-215	Adipocytes	FGF12
UBE2E3	6.97868037167083e-220	0.300807394096239	0.357	0.155	2.34050982305096e-215	Adipocytes	UBE2E3
MT1A	8.89544316935792e-220	0.270818864371686	0.216	0.075	2.98335373013926e-215	Adipocytes	MT1A
TNRC6A	9.32964201586271e-220	0.419110779023927	0.676	0.381	3.12897533928004e-215	Adipocytes	TNRC6A
SELENOW	1.321566395315e-219	-1.35570078772243	0.14	0.366	4.43226937660743e-215	Adipocytes	SELENOW
EIF3B	1.48317566815831e-219	0.274207002421152	0.271	0.104	4.97427455586933e-215	Adipocytes	EIF3B
PPIF	2.49613059933263e-219	0.267539156251643	0.137	0.037	8.37152280404177e-215	Adipocytes	PPIF
GOLGA1	3.86111659363262e-219	0.216876071272652	0.243	0.088	1.29494128317251e-214	Adipocytes	GOLGA1
CRK	4.5357906460521e-219	0.425177934142234	0.356	0.158	1.52121346687295e-214	Adipocytes	CRK
ANAPC7	5.27190865778377e-219	0.228233816134827	0.231	0.082	1.76809272564752e-214	Adipocytes	ANAPC7
PAN3	5.96917839015433e-219	0.214035092179334	0.531	0.263	2.00194304848996e-214	Adipocytes	PAN3
SLC29A1	5.9991553185343e-219	0.450122832436794	0.305	0.128	2.01199671073003e-214	Adipocytes	SLC29A1
ASB13	6.31009959101685e-219	0.130016965518419	0.12	0.03	2.11628120083523e-214	Adipocytes	ASB13
MYL2	1.87123871022572e-218	-1.65217891898108	0.178	0.41	6.27576038635501e-214	Adipocytes	MYL2
ECE1	2.11572396799943e-218	0.27839834436221	0.367	0.158	7.09571504387649e-214	Adipocytes	ECE1
SYNRG	2.24412032809139e-218	0.245131305391343	0.34	0.143	7.52633075635291e-214	Adipocytes	SYNRG
ZRANB1	2.73155002072223e-218	0.250128284775694	0.217	0.075	9.16107245949822e-214	Adipocytes	ZRANB1
RPL39	4.79409539319449e-218	-2.48468212180509	0.019	0.235	1.60784371296957e-213	Adipocytes	RPL39
KMT2B	5.1474341443601e-218	0.237279311343528	0.167	0.05	1.72634646333549e-213	Adipocytes	KMT2B
ITGB1BP1	5.24580971561044e-218	0.233876118069104	0.342	0.144	1.75933966242143e-213	Adipocytes	ITGB1BP1
ERMARD	9.93681893221939e-218	0.180651304231462	0.135	0.036	3.33261033348774e-213	Adipocytes	ERMARD
PARG	1.0730908021423e-217	0.264410644588645	0.446	0.209	3.59893193222484e-213	Adipocytes	PARG
AMOTL2	1.38516779728278e-217	0.263982303167967	0.145	0.041	4.64557575852699e-213	Adipocytes	AMOTL2
CHRM2	1.38937277140038e-217	-1.60624341213732	0.041	0.264	4.6596784007226e-213	Adipocytes	CHRM2
RFTN1	1.68198851380436e-217	0.156996637847634	0.355	0.149	5.64105307759707e-213	Adipocytes	RFTN1
LAIR1	1.74748123737057e-217	0.246626605654158	0.107	0.025	5.86070257389341e-213	Adipocytes	LAIR1
HOOK3	2.24128455102543e-217	0.276286710294656	0.388	0.174	7.51682012722909e-213	Adipocytes	HOOK3
CNOT4	2.72404922972526e-217	0.233125511257366	0.459	0.217	9.13591630665256e-213	Adipocytes	CNOT4
RPLP1	3.98956977630936e-217	-2.52013650533723	0.228	0.422	1.33802191157863e-212	Adipocytes	RPLP1
LINGO1	4.86869921838999e-217	0.328588029154684	0.635	0.323	1.63286434386364e-212	Adipocytes	LINGO1
KLHL8	6.17454850110937e-217	0.243481776442512	0.207	0.071	2.07082007630206e-212	Adipocytes	KLHL8
EIF3A	1.28111765752806e-216	0.391365807630953	0.41	0.192	4.2966123998176e-212	Adipocytes	EIF3A
ATP11B	1.31230329754797e-216	0.306299306053669	0.393	0.178	4.40120279931639e-212	Adipocytes	ATP11B
SCO1	1.65549190862277e-216	0.21248588704638	0.165	0.05	5.55218876313903e-212	Adipocytes	SCO1
MIEF1	2.44339786184333e-216	0.183248718382392	0.116	0.029	8.19466774905017e-212	Adipocytes	MIEF1
EDEM2	4.54935424400955e-216	0.238027481382527	0.148	0.042	1.52576242635592e-211	Adipocytes	EDEM2
CYP7B1	4.7480072142863e-216	0.175833624978505	0.175	0.054	1.59238665952734e-211	Adipocytes	CYP7B1
NR3C1	5.37787503136342e-216	0.40282614214122	0.539	0.284	1.80363172801866e-211	Adipocytes	NR3C1
RBM26	6.1578322790583e-216	0.308539129510908	0.486	0.24	2.06521378975057e-211	Adipocytes	RBM26
DGCR2	1.17495443626434e-215	0.232912410799391	0.239	0.087	3.94056218834335e-211	Adipocytes	DGCR2
PCBD2	1.33408184586626e-215	0.283595653541505	0.239	0.088	4.47424369466626e-211	Adipocytes	PCBD2
CACNB2	1.8441267463782e-215	-2.29726267784153	0.242	0.42	6.18483228200321e-211	Adipocytes	CACNB2
DENND4A	3.13660934913147e-215	0.243928228488594	0.441	0.207	1.05195604351171e-210	Adipocytes	DENND4A
PLEKHA7	3.63034541615026e-215	0.429153159239234	0.362	0.162	1.21754524566847e-210	Adipocytes	PLEKHA7
AC010618.3	3.69335877279885e-215	0.248153022967733	0.204	0.069	1.23867866522128e-210	Adipocytes	AC010618.3
ADNP2	4.48543416242161e-215	0.228528452290979	0.19	0.062	1.50432490939296e-210	Adipocytes	ADNP2
SYTL4	6.77519087431553e-215	0.14370492059039	0.133	0.035	2.27226351542794e-210	Adipocytes	SYTL4
ERCC8	6.92134043440689e-215	0.318342600986535	0.272	0.106	2.32127915489138e-210	Adipocytes	ERCC8
CELF2-AS2	9.45392984758382e-215	0.221756156532827	0.199	0.066	3.17065899228266e-210	Adipocytes	CELF2-AS2
TNFAIP2	1.241000108969e-214	0.268524201928997	0.207	0.07	4.16206616546024e-210	Adipocytes	TNFAIP2
PI4KB	1.24492025737229e-214	0.226587685951538	0.216	0.075	4.17521355917519e-210	Adipocytes	PI4KB
PRKDC	1.46559048303825e-214	0.251393971481055	0.402	0.182	4.91529736201367e-210	Adipocytes	PRKDC
WWC2	2.13920708697792e-214	0.255581631769452	0.38	0.169	7.17447272830653e-210	Adipocytes	WWC2
RRBP1	4.36230976604632e-214	0.242248815640716	0.327	0.135	1.46303144933661e-209	Adipocytes	RRBP1
PDXDC1	5.68916112391104e-214	0.321735344649511	0.642	0.356	1.90803085773728e-209	Adipocytes	PDXDC1
TMSB10	7.17332003604841e-214	-3.8518917107338	0.121	0.332	2.40578807368992e-209	Adipocytes	TMSB10
AC020611.2	9.9454762565926e-214	0.140907998889925	0.137	0.037	3.33551382693603e-209	Adipocytes	AC020611.2
NBPF26	1.21699832224695e-213	0.171760371141948	0.12	0.03	4.0815689731518e-209	Adipocytes	NBPF26
DENND4C	2.64491017858486e-213	0.222594657066738	0.467	0.223	8.87049975693789e-209	Adipocytes	DENND4C
GNA12	3.06478177477927e-213	0.241173268746044	0.273	0.106	1.02786651162547e-208	Adipocytes	GNA12
NBPF1	3.29936996082893e-213	0.180617401246889	0.158	0.047	1.10654269746281e-208	Adipocytes	NBPF1
PHF14	6.32732570401287e-213	0.203698864678912	0.427	0.197	2.12205849461183e-208	Adipocytes	PHF14
SEC24B	9.29638440053497e-213	0.215649573097713	0.368	0.161	3.11782140025142e-208	Adipocytes	SEC24B
DROSHA	1.04847499284073e-212	0.18975969000336	0.193	0.064	3.51637543098925e-208	Adipocytes	DROSHA
NUP153	1.92371664320666e-212	0.230684281871666	0.304	0.124	6.45176087798651e-208	Adipocytes	NUP153
ANKRD10	1.95448800645199e-212	0.320129784183616	0.516	0.266	6.5549618760387e-208	Adipocytes	ANKRD10
RUFY2	3.64496083002258e-212	0.169985587777659	0.281	0.11	1.22244696317297e-207	Adipocytes	RUFY2
MAGI1	3.72639168824137e-212	0.350119747961295	0.767	0.413	1.24975724440239e-207	Adipocytes	MAGI1
TSPAN14	3.81794465342685e-212	0.17786469688335	0.3	0.119	1.2804622778663e-207	Adipocytes	TSPAN14
KMT2C	5.14460653116472e-212	0.312963814330967	0.628	0.347	1.72539813842202e-207	Adipocytes	KMT2C
VSIG10	6.63775630270622e-212	0.314690912373462	0.234	0.086	2.22617070880161e-207	Adipocytes	VSIG10
SIPA1L1	1.08147799814798e-211	0.0813692963749246	0.258	0.097	3.6270609101887e-207	Adipocytes	SIPA1L1
GPI	2.84659036452503e-211	0.482791487023406	0.427	0.209	9.54689476454406e-207	Adipocytes	GPI
TNNT2	3.91526488925838e-211	-1.79322296505342	0.268	0.452	1.31310153855948e-206	Adipocytes	TNNT2
CREB3L2	5.95847722449502e-211	0.303696836078723	0.318	0.133	1.99835409155114e-206	Adipocytes	CREB3L2
LARP1B	7.16865958005794e-211	0.293460059798627	0.339	0.147	2.40422504995983e-206	Adipocytes	LARP1B
GCFC2	7.67124180837337e-211	0.254763381359388	0.299	0.122	2.57278107769226e-206	Adipocytes	GCFC2
SLC1A5	9.99039408115732e-211	0.185792575451295	0.104	0.024	3.35057836693854e-206	Adipocytes	SLC1A5
CTBP1	2.07073974054655e-210	0.29191570112379	0.18	0.058	6.94484694184501e-206	Adipocytes	CTBP1
ZDHHC17	3.40844295795988e-210	0.220357703187546	0.339	0.145	1.14312359924058e-205	Adipocytes	ZDHHC17
ZNF451	4.38334130501507e-210	0.289143703950841	0.367	0.164	1.47008500687595e-205	Adipocytes	ZNF451
SLC8A1-AS1	6.07250351321001e-210	-1.88528506940039	0.094	0.31	2.03659622826037e-205	Adipocytes	SLC8A1-AS1
TC2N	6.13873334145711e-210	0.0730867068798624	0.19	0.061	2.05880838805788e-205	Adipocytes	TC2N
AKAP6	7.3753854743728e-210	-1.81299827442803	0.117	0.329	2.47355678039515e-205	Adipocytes	AKAP6
C12orf45	7.94351906287673e-210	0.175569228825913	0.163	0.049	2.6640974233076e-205	Adipocytes	C12orf45
KRIT1	1.23809178752975e-209	0.27132259721859	0.375	0.167	4.15231223701728e-205	Adipocytes	KRIT1
MTG2	1.36950126665575e-209	0.185502479758373	0.216	0.076	4.59303334811005e-205	Adipocytes	MTG2
GNG12	1.54249602921736e-209	0.266279573331094	0.271	0.106	5.17322318278917e-205	Adipocytes	GNG12
SHTN1	1.60248454826711e-209	0.235062012090163	0.194	0.065	5.37441267797825e-205	Adipocytes	SHTN1
RAB1A	2.23172895527455e-209	0.330640975090365	0.567	0.303	7.48477257019978e-205	Adipocytes	RAB1A
CNTRL	2.47840308081019e-209	0.134455597793417	0.204	0.069	8.3120682524212e-205	Adipocytes	CNTRL
TMEM165	3.95715551143952e-209	0.326649632073313	0.583	0.318	1.32715081542658e-204	Adipocytes	TMEM165
MAP2K5	7.91229035838556e-209	0.284436629012891	0.384	0.173	2.65362394039535e-204	Adipocytes	MAP2K5
CCDC7	9.3644076848961e-209	0.292608704528905	0.273	0.108	3.14063504936045e-204	Adipocytes	CCDC7
LINC02256	1.32780850979776e-208	0.327567772659254	0.624	0.329	4.45320418015973e-204	Adipocytes	LINC02256
PNKD	1.81691241198695e-208	0.311532783656796	0.309	0.13	6.09356084732183e-204	Adipocytes	PNKD
EZH1	2.23500963804396e-208	0.229377550013918	0.282	0.112	7.49577532407184e-204	Adipocytes	EZH1
BTBD7	3.36688604480682e-208	0.244720449103681	0.366	0.163	1.12918624170731e-203	Adipocytes	BTBD7
BMPR1A	3.40812036488844e-208	0.351415848599474	0.516	0.261	1.14301540797629e-203	Adipocytes	BMPR1A
SMARCC2	4.0535550833576e-208	0.173111078508746	0.283	0.112	1.35948130385647e-203	Adipocytes	SMARCC2
PREP	8.59866329042462e-208	0.18787384008818	0.185	0.06	2.88381969434261e-203	Adipocytes	PREP
NLGN4X	8.95264528436374e-208	0.112251410751287	0.145	0.041	3.00253817546991e-203	Adipocytes	NLGN4X
PTPN11	9.67934161627508e-208	0.311522020496578	0.323	0.138	3.24625759126634e-203	Adipocytes	PTPN11
NSF	3.00140139055079e-207	0.247356791072669	0.376	0.169	1.00660999836293e-202	Adipocytes	NSF
MTOR	3.86504035228781e-207	0.240824143371922	0.265	0.103	1.29625723335028e-202	Adipocytes	MTOR
RBM28	6.5792256043384e-207	0.303750689087811	0.326	0.139	2.20654068318301e-202	Adipocytes	RBM28
ACCS	6.739900880225e-207	0.170628732846017	0.107	0.026	2.26042795720986e-202	Adipocytes	ACCS
AC131025.2	6.98769207069393e-207	0.037665971562636	0.187	0.061	2.34353216666933e-202	Adipocytes	AC131025.2
THEM4	1.13011413715558e-206	0.275027523202064	0.228	0.084	3.79017679319238e-202	Adipocytes	THEM4
TAF2	3.18543819669109e-206	0.234529085473596	0.282	0.112	1.06833226240626e-201	Adipocytes	TAF2
DPYD	3.94224489474992e-206	0.19506165477204	0.626	0.339	1.32215009280123e-201	Adipocytes	DPYD
GIGYF2	3.97257921334942e-206	0.271939715217336	0.456	0.221	1.33232361657313e-201	Adipocytes	GIGYF2
ATG7	5.34982018382329e-206	0.135353073595514	0.427	0.199	1.79422269325065e-201	Adipocytes	ATG7
FAM160B1	5.65240746825506e-206	0.217127099963399	0.233	0.086	1.89570441670338e-201	Adipocytes	FAM160B1
AP002884.3	8.13845840437188e-206	0.196298248125849	0.121	0.031	2.72947617965824e-201	Adipocytes	AP002884.3
ST3GAL1	8.46906258197064e-206	0.399320851915133	0.535	0.277	2.84035420874131e-201	Adipocytes	ST3GAL1
DNMBP	8.99052630551475e-206	0.101959405673074	0.225	0.08	3.01524271234354e-201	Adipocytes	DNMBP
SEC24A	1.00826668529425e-205	0.242555954157433	0.231	0.085	3.38152480913986e-201	Adipocytes	SEC24A
TAF1	1.17012024732074e-205	0.257697054500237	0.346	0.151	3.92434928546429e-201	Adipocytes	TAF1
SPATA5	1.18495838845232e-205	0.193698154041222	0.312	0.129	3.9741134431914e-201	Adipocytes	SPATA5
SECISBP2L	1.7617204091673e-205	0.255329022517081	0.33	0.142	5.9084579082653e-201	Adipocytes	SECISBP2L
METTL25	1.89325972203706e-205	0.34825828676021	0.281	0.114	6.34961445576788e-201	Adipocytes	METTL25
VPS39	2.25433534240502e-205	0.174645852818475	0.226	0.081	7.56058987135794e-201	Adipocytes	VPS39
NFAT5	2.77837668853987e-205	0.384775218844022	0.615	0.345	9.31811973802502e-201	Adipocytes	NFAT5
IFITM2	3.03034423603425e-205	-2.30602187511982	0.077	0.288	1.01631684988117e-200	Adipocytes	IFITM2
AC008892.1	3.27902301871526e-205	0.124710961260565	0.142	0.04	1.09971874001672e-200	Adipocytes	AC008892.1
PLCB4	4.32185429134141e-205	-1.41361258334638	0.1	0.317	1.44946349223008e-200	Adipocytes	PLCB4
RFTN2	5.96814359413657e-205	0.099074551358821	0.173	0.054	2.00159599860152e-200	Adipocytes	RFTN2
FAM208B	7.360727450142e-205	0.217082639340856	0.398	0.183	2.46864077222862e-200	Adipocytes	FAM208B
UTP20	1.10665136967507e-204	0.167316039173613	0.178	0.057	3.71148736361624e-200	Adipocytes	UTP20
SRPK2	1.18189727448542e-204	0.327469347492191	0.579	0.311	3.9638470791692e-200	Adipocytes	SRPK2
CNOT2	1.29556214678527e-204	0.25116753018365	0.412	0.193	4.34505632788844e-200	Adipocytes	CNOT2
RBMS3-AS2	1.5308919507319e-204	0.236505885925278	0.444	0.214	5.13430542436463e-200	Adipocytes	RBMS3-AS2
ATP2B4	1.83608503054935e-204	0.466175318602069	0.535	0.29	6.1578619754564e-200	Adipocytes	ATP2B4
DDX50	1.85624300855118e-204	0.242238192042982	0.31	0.129	6.22546780207894e-200	Adipocytes	DDX50
ACTN2	2.09835441859213e-204	-1.65945993725445	0.115	0.33	7.03746104907429e-200	Adipocytes	ACTN2
AP001831.1	2.26979209384224e-204	0.339934097605969	0.285	0.117	7.61242872432812e-200	Adipocytes	AP001831.1
NPIPB5	2.76062445722183e-204	0.227657950620793	0.219	0.078	9.25858230463056e-200	Adipocytes	NPIPB5
MKNK1	3.11697084264671e-204	0.21727155832802	0.285	0.115	1.04536968120685e-199	Adipocytes	MKNK1
XPNPEP3	3.85997249777875e-204	0.212692814561538	0.241	0.091	1.29455757630504e-199	Adipocytes	XPNPEP3
SMC5-AS1	4.36057078858964e-204	0.166032445633263	0.152	0.045	1.46244823107719e-199	Adipocytes	SMC5-AS1
KLHL22	6.31721816964545e-204	0.241788471707921	0.216	0.077	2.11866862973569e-199	Adipocytes	KLHL22
MYH7	6.8456553841984e-204	-1.62593243046318	0.115	0.331	2.29589590275246e-199	Adipocytes	MYH7
SPG11	1.3149810654658e-203	0.256074647696667	0.461	0.224	4.41018349735921e-199	Adipocytes	SPG11
NBEAL1	1.34596025902803e-203	0.190391818520712	0.62	0.339	4.51408151672819e-199	Adipocytes	NBEAL1
CHCHD3	1.64912040485439e-203	0.446922531187335	0.588	0.323	5.53082001380065e-199	Adipocytes	CHCHD3
TMEM259	1.86065099682788e-203	0.395219802413469	0.415	0.199	6.24025131316136e-199	Adipocytes	TMEM259
ZC3H7A	5.24017787122544e-203	0.196563998045416	0.326	0.139	1.75745085445159e-198	Adipocytes	ZC3H7A
ILKAP	6.45198503291131e-203	0.25538065490304	0.29	0.118	2.1638667403378e-198	Adipocytes	ILKAP
MOGS	7.85471529428975e-203	0.190983608611637	0.202	0.07	2.6343144153989e-198	Adipocytes	MOGS
HLA-C	8.65458719061037e-203	-2.58667761833646	0.12	0.324	2.90257545198691e-198	Adipocytes	HLA-C
BAZ1B	9.93627452629762e-203	0.272938675105576	0.326	0.14	3.3324277506297e-198	Adipocytes	BAZ1B
FAM171A1	1.45450180596094e-202	0.0903220200412345	0.167	0.052	4.87810815683181e-198	Adipocytes	FAM171A1
INO80	1.52852328214664e-202	0.258136592736932	0.391	0.179	5.1263613836634e-198	Adipocytes	INO80
CDC27	1.71114366945108e-202	0.323241485355384	0.463	0.23	5.73883363860505e-198	Adipocytes	CDC27
UBA6	2.28184279386109e-202	0.230894233732745	0.275	0.109	7.65284436205134e-198	Adipocytes	UBA6
LINC00843	2.38957574652584e-202	0.184720711393552	0.143	0.041	8.01415913869836e-198	Adipocytes	LINC00843
TMEM39A	2.93037420683429e-202	0.223407345158356	0.199	0.069	9.82788901488084e-198	Adipocytes	TMEM39A
TTC28	2.95711709645102e-202	0.222492362807711	0.61	0.331	9.91757931807743e-198	Adipocytes	TTC28
CORO2B	8.60518341885567e-202	0.0830183441697485	0.155	0.046	2.88600641501582e-197	Adipocytes	CORO2B
ADAM17	3.17407997532496e-201	0.229629330731255	0.381	0.173	1.06452294212448e-196	Adipocytes	ADAM17
GOLGA8B	9.28429010244043e-201	0.374804043894363	0.222	0.082	3.11376521455647e-196	Adipocytes	GOLGA8B
CDH20	1.40078814364118e-200	0.540193443053585	0.148	0.045	4.6979632761438e-196	Adipocytes	CDH20
ABCB10	1.60686593728005e-200	0.196148006714019	0.18	0.059	5.38910698044984e-196	Adipocytes	ABCB10
RBM25	1.68204982499738e-200	0.319642012860981	0.484	0.243	5.64125870307623e-196	Adipocytes	RBM25
TENT2	4.77443404540011e-200	0.282610037990096	0.533	0.278	1.60124969014629e-195	Adipocytes	TENT2
SPAG1	5.01953890907959e-200	0.208808020251981	0.199	0.069	1.68345295932711e-195	Adipocytes	SPAG1
NCAM1	5.33645221821047e-200	-1.45365625524039	0.07	0.282	1.78973934494343e-195	Adipocytes	NCAM1
CCDC36	6.94365248186319e-200	0.204170908453173	0.149	0.044	2.32876216936728e-195	Adipocytes	CCDC36
KIAA0232	7.21451128322411e-200	0.350605339768327	0.467	0.234	2.4196027941677e-195	Adipocytes	KIAA0232
MAN2A1	8.59451830701687e-200	0.117522045359768	0.213	0.075	2.88242954980732e-195	Adipocytes	MAN2A1
NUP107	1.17402774952125e-199	0.179962463567459	0.272	0.108	3.93745426634435e-195	Adipocytes	NUP107
TRAPPC13	1.1976173819706e-199	0.218427118586994	0.23	0.086	4.01656917565298e-195	Adipocytes	TRAPPC13
TBC1D5	1.3237438431133e-199	0.303128640354556	0.655	0.367	4.43957210103337e-195	Adipocytes	TBC1D5
TMEM245	2.8282482451569e-199	0.358418596751391	0.411	0.198	9.48537896460722e-195	Adipocytes	TMEM245
GATAD2A	3.11073176974778e-199	0.154198363960469	0.292	0.119	1.04327722093801e-194	Adipocytes	GATAD2A
AF241726.2	3.22922170220356e-199	0.203084311722206	0.201	0.07	1.08301637448503e-194	Adipocytes	AF241726.2
CCNT2	3.63818100775908e-199	0.233377091826043	0.305	0.128	1.22017314638224e-194	Adipocytes	CCNT2
TNNI3	4.75999368661077e-199	-1.53318544212539	0.157	0.374	1.59640668261552e-194	Adipocytes	TNNI3
PTK2B	5.2134167204191e-199	0.325672888840241	0.136	0.039	1.74847569969416e-194	Adipocytes	PTK2B
SPDYE3	5.31961223580573e-199	0.170343129704356	0.183	0.06	1.78409155164452e-194	Adipocytes	SPDYE3
RAB40C	6.32638601143677e-199	0.300158598147972	0.162	0.051	2.12174334051566e-194	Adipocytes	RAB40C
MKLN1	8.88995020948834e-199	0.29046667157381	0.71	0.422	2.9815115012582e-194	Adipocytes	MKLN1
ZMYM2	8.9321721867982e-199	0.307384589588991	0.542	0.288	2.99567190800838e-194	Adipocytes	ZMYM2
CCAR1	1.08607849592085e-198	0.290003214204735	0.371	0.17	3.64249005961934e-194	Adipocytes	CCAR1
ARHGAP12	1.66366891811157e-198	0.220965287766727	0.282	0.114	5.57961281756259e-194	Adipocytes	ARHGAP12
CLOCK	1.94397643918993e-198	0.228755971909721	0.388	0.179	6.51970818175518e-194	Adipocytes	CLOCK
DYM	2.10821666825023e-198	0.175121488574178	0.454	0.219	7.07053706197763e-194	Adipocytes	DYM
ZNF337-AS1	6.66217779673545e-198	0.173047344638735	0.112	0.028	2.23436118946913e-193	Adipocytes	ZNF337-AS1
TXNDC16	8.42677442068932e-198	0.19900526566872	0.167	0.053	2.82617160521079e-193	Adipocytes	TXNDC16
KATNBL1	1.61078539088075e-197	0.239016817663677	0.423	0.201	5.40225204393586e-193	Adipocytes	KATNBL1
CD59	1.88351820754967e-197	-2.36499191527696	0.016	0.215	6.31694336448008e-193	Adipocytes	CD59
HECTD1	2.2371873693724e-197	0.298964689713116	0.548	0.291	7.50307899940117e-193	Adipocytes	HECTD1
COASY	2.54387650863503e-197	0.240414543632408	0.13	0.036	8.53165303466017e-193	Adipocytes	COASY
CYHR1	3.01820430519367e-197	0.365228453772765	0.271	0.11	1.01224535987585e-192	Adipocytes	CYHR1
UBR3	3.44663274071028e-197	0.329934838861547	0.631	0.343	1.15593168857942e-192	Adipocytes	UBR3
TK2	3.45415759395355e-197	0.176056070107156	0.159	0.049	1.15845537386014e-192	Adipocytes	TK2
OAZ1	3.79867433527835e-197	-1.62180816488895	0	0.194	1.27399939856565e-192	Adipocytes	OAZ1
NR2F6	6.00174401020804e-197	0.264432304524917	0.108	0.027	2.01286490614357e-192	Adipocytes	NR2F6
OXNAD1	8.68343516495762e-197	0.190364014160308	0.284	0.116	2.91225048562349e-192	Adipocytes	OXNAD1
NOTCH1	9.29864507608584e-197	0.20885806975241	0.193	0.066	3.11857958561767e-192	Adipocytes	NOTCH1
STRN3	1.0191233928003e-196	0.277064095690367	0.49	0.25	3.41793603477364e-192	Adipocytes	STRN3
NLRC5	1.03111849915517e-196	0.188895663645495	0.148	0.044	3.4581652224666e-192	Adipocytes	NLRC5
FANCC	1.10608258627691e-196	0.238156963835729	0.339	0.149	3.70957977785551e-192	Adipocytes	FANCC
NUP98	1.25763671737074e-196	0.235224967030912	0.371	0.169	4.21786202271799e-192	Adipocytes	NUP98
AC048341.1	1.58590187955435e-196	0.146041883039502	0.175	0.057	5.31879772364939e-192	Adipocytes	AC048341.1
HS6ST1	2.11006861655819e-196	0.229361840273838	0.112	0.029	7.07674812621285e-192	Adipocytes	HS6ST1
INTS3	2.2572600911834e-196	0.243074980516802	0.179	0.06	7.57039889381087e-192	Adipocytes	INTS3
RFX3-AS1	4.36360935571083e-196	0.278572999745747	0.31	0.133	1.4634673057183e-191	Adipocytes	RFX3-AS1
COQ8A	4.73709621170887e-196	0.498958069607964	0.321	0.145	1.58872732748292e-191	Adipocytes	COQ8A
NDEL1	5.15697460204006e-196	0.252578001009913	0.289	0.12	1.72954614203219e-191	Adipocytes	NDEL1
INVS	7.77051372373556e-196	0.233396148119176	0.418	0.197	2.60607489266643e-191	Adipocytes	INVS
KLF13	9.56294020097455e-196	0.24937174862412	0.276	0.112	3.20721888460284e-191	Adipocytes	KLF13
FBXO42	1.56326304877278e-195	0.267938401469868	0.392	0.183	5.24287161297415e-191	Adipocytes	FBXO42
ZNF438	1.79406592628932e-195	0.375697411125683	0.429	0.211	6.01693830358913e-191	Adipocytes	ZNF438
JPX	2.2605324771545e-195	0.315455283742533	0.594	0.328	7.58137382188076e-191	Adipocytes	JPX
KANK1	2.48255385669893e-195	0.313945383766386	0.705	0.379	8.32598912459688e-191	Adipocytes	KANK1
KPNA1	2.71339943105242e-195	0.224994163243714	0.364	0.165	9.10019901186362e-191	Adipocytes	KPNA1
MTREX	2.90228956384458e-195	0.220481465958467	0.375	0.171	9.73369873922195e-191	Adipocytes	MTREX
RORA	3.67013897173065e-195	0.278756577312497	0.624	0.36	1.23089120833903e-190	Adipocytes	RORA
VPS35L	3.85495326600253e-195	0.165530527905298	0.298	0.123	1.29287422635193e-190	Adipocytes	VPS35L
ZFYVE9	4.65031374648182e-195	0.218650130766882	0.306	0.129	1.55962222429507e-190	Adipocytes	ZFYVE9
CAMK1	4.79335992606714e-195	0.189394393948379	0.184	0.062	1.6075970520044e-190	Adipocytes	CAMK1
IFI27	5.05484540073609e-195	-3.22946923078165	0.034	0.234	1.69529405049887e-190	Adipocytes	IFI27
RBM14-RBM4	5.21380063862384e-195	0.213169151110006	0.14	0.041	1.74860445818166e-190	Adipocytes	RBM14-RBM4
NAA35	8.49050012545714e-195	0.196487940657353	0.301	0.126	2.84754393207581e-190	Adipocytes	NAA35
AGPAT3	1.2248815857472e-194	0.363194328694456	0.272	0.112	4.10800786227898e-190	Adipocytes	AGPAT3
RPS27	1.25296325591197e-194	-2.90821562544052	0.113	0.312	4.20218816767755e-190	Adipocytes	RPS27
CALM2	3.27693314450713e-194	-1.85492713451721	0.01	0.204	1.0990178380048e-189	Adipocytes	CALM2
TOP3A	3.9979777348929e-194	0.167070882275165	0.152	0.046	1.34084177272838e-189	Adipocytes	TOP3A
TBC1D9B	4.65131243290157e-194	0.157088648893566	0.156	0.048	1.55995716374653e-189	Adipocytes	TBC1D9B
ZMYM4	8.57477019461157e-194	0.253702381578741	0.463	0.23	2.87580642786883e-189	Adipocytes	ZMYM4
WASHC4	9.64300072923679e-194	0.184272593991868	0.33	0.143	3.23406958457143e-189	Adipocytes	WASHC4
RPL21	1.13166857109448e-193	-2.72166184860971	0.138	0.334	3.79539005373666e-189	Adipocytes	RPL21
RNF41	1.62902599308408e-193	0.213707780939941	0.177	0.059	5.4634273756054e-189	Adipocytes	RNF41
RYK	1.81660232584804e-193	0.204623306633813	0.335	0.147	6.09252088042915e-189	Adipocytes	RYK
APLF	2.10607069792936e-193	0.165026239171101	0.143	0.042	7.06333990671547e-189	Adipocytes	APLF
GRB10	2.41307918640123e-193	0.0738329951356038	0.302	0.125	8.09298497535244e-189	Adipocytes	GRB10
WDR25	2.52691760584252e-193	0.198117320286487	0.149	0.045	8.47477626647466e-189	Adipocytes	WDR25
RPL34	2.81343333146506e-193	-2.70564029969497	0.125	0.323	9.43569270706752e-189	Adipocytes	RPL34
MSANTD2	3.00703101046088e-193	0.194696531272008	0.167	0.054	1.00849806028837e-188	Adipocytes	MSANTD2
NMT1	3.70011699628359e-193	0.235040420417657	0.401	0.19	1.24094523821359e-188	Adipocytes	NMT1
IL1RAPL1	8.87026985770191e-193	-1.81454470185012	0.158	0.354	2.97491110487607e-188	Adipocytes	IL1RAPL1
EP400	1.81734137858899e-192	0.21654922993545	0.233	0.088	6.09499951551176e-188	Adipocytes	EP400
SEC23IP	1.90070944226893e-192	0.198416968461922	0.238	0.091	6.37459932748154e-188	Adipocytes	SEC23IP
SPG21	2.07412631488597e-192	0.233645004694987	0.196	0.069	6.95620483486458e-188	Adipocytes	SPG21
TEP1	2.20711841476858e-192	0.153527481154879	0.118	0.031	7.40223373945088e-188	Adipocytes	TEP1
SCFD1	2.67914905167264e-192	0.240339684769544	0.447	0.221	8.98533008949969e-188	Adipocytes	SCFD1
CDK13	3.09994017623535e-192	0.268574933492536	0.529	0.278	1.03965793630581e-187	Adipocytes	CDK13
IL16	3.83201537453288e-192	0.172137754996516	0.165	0.053	1.28518131631084e-187	Adipocytes	IL16
SMARCA2	1.03504827679196e-191	0.320558287953697	0.417	0.204	3.47134491070488e-187	Adipocytes	SMARCA2
TTC14	1.1936570104698e-191	0.208613006660742	0.359	0.161	4.00328688171361e-187	Adipocytes	TTC14
CPSF7	1.96202723655829e-191	0.228486138783859	0.241	0.093	6.5802469459692e-187	Adipocytes	CPSF7
GADD45B	2.42437198742272e-191	0.345158297017641	0.468	0.234	8.13085877141832e-187	Adipocytes	GADD45B
SENP6	3.69688634381589e-191	0.290331682543342	0.538	0.288	1.23986174198897e-186	Adipocytes	SENP6
WDFY3	5.40943809623706e-191	0.15396653685172	0.469	0.231	1.81421734871599e-186	Adipocytes	WDFY3
C1S	7.62991042857754e-191	-0.0236093043784702	0.363	0.159	2.55891935953633e-186	Adipocytes	C1S
TSPAN15	1.0260408700925e-190	0.318650152404243	0.16	0.051	3.44113587011623e-186	Adipocytes	TSPAN15
HLA-A	1.93352934790147e-190	-2.26707328820283	0.116	0.315	6.48467072699197e-186	Adipocytes	HLA-A
DDX10	1.96707794271068e-190	0.233380805295364	0.29	0.122	6.59718600426308e-186	Adipocytes	DDX10
DCBLD2	1.97427969448723e-190	0.245470447658941	0.323	0.141	6.62133923937126e-186	Adipocytes	DCBLD2
TENM2	2.59568128586506e-190	-1.46325543132225	0.067	0.27	8.70539589653425e-186	Adipocytes	TENM2
INTS4	6.3977857954329e-190	0.166057921321255	0.206	0.074	2.14568940007229e-185	Adipocytes	INTS4
METAP1D	9.02443916520817e-190	0.204724680040279	0.21	0.077	3.02661640722751e-185	Adipocytes	METAP1D
MLIP	1.36925472910572e-189	-2.3589595043194	0.178	0.361	4.59220651047477e-185	Adipocytes	MLIP
ZNF644	1.45877881144088e-189	0.264691684307137	0.47	0.239	4.89245237781044e-185	Adipocytes	ZNF644
KLHDC4	2.30311974214518e-189	0.190941446480199	0.153	0.048	7.72420299120649e-185	Adipocytes	KLHDC4
ALG14	2.318163047243e-189	0.182139618708967	0.187	0.065	7.77465522784356e-185	Adipocytes	ALG14
RAB10	3.03045122228903e-189	0.277024714448836	0.475	0.244	1.01635273093129e-184	Adipocytes	RAB10
SNHG25	4.4430452675106e-189	0.307494411555927	0.309	0.133	1.4901085218177e-184	Adipocytes	SNHG25
ACIN1	4.59463492259643e-189	0.236430965216619	0.339	0.151	1.54094866034039e-184	Adipocytes	ACIN1
SRP14	1.25768543469657e-188	-1.84057973227118	0.111	0.312	4.21802541088536e-184	Adipocytes	SRP14
DIS3L	1.2832823548524e-188	0.192995120449353	0.166	0.054	4.30387236170399e-184	Adipocytes	DIS3L
RAB11B-AS1	1.45529262651265e-188	0.179030700604024	0.101	0.025	4.88076041079814e-184	Adipocytes	RAB11B-AS1
TRAPPC8	1.60869435816623e-188	0.210901502511722	0.28	0.116	5.3952391384179e-184	Adipocytes	TRAPPC8
USP34	1.65897972253684e-188	0.305923118961157	0.676	0.394	5.56388619344404e-184	Adipocytes	USP34
NUP58	1.69684703533909e-188	0.164191705039959	0.29	0.12	5.69088558712025e-184	Adipocytes	NUP58
POLK	4.59753401287818e-188	0.209050734136167	0.354	0.16	1.54192095723908e-183	Adipocytes	POLK
PHRF1	4.76038727629572e-188	0.185198927973381	0.135	0.04	1.59653868472406e-183	Adipocytes	PHRF1
CTPS1	6.57726682742093e-188	0.146822981673729	0.117	0.031	2.20588374858043e-183	Adipocytes	CTPS1
CEP350	6.98653411372104e-188	0.26381457094018	0.473	0.241	2.34314381105976e-183	Adipocytes	CEP350
SLX4IP	7.20276734328131e-188	0.19090831660487	0.165	0.054	2.41566411158969e-183	Adipocytes	SLX4IP
AC008537.1	7.8253991999513e-188	0.162936052075875	0.159	0.051	2.62448238367967e-183	Adipocytes	AC008537.1
DOPEY1	9.62695637764185e-188	0.219692199478019	0.317	0.138	3.22868862993352e-183	Adipocytes	DOPEY1
AHCTF1	1.17678673905439e-187	0.231082582173498	0.335	0.15	3.9467073654406e-183	Adipocytes	AHCTF1
SPHKAP	2.37579239518172e-187	-1.20024493757392	0.029	0.228	7.96793253496044e-183	Adipocytes	SPHKAP
AL354733.3	3.32735367553507e-187	0.11553263470275	0.142	0.042	1.11592787570095e-182	Adipocytes	AL354733.3
MT-ND4	6.45576421471405e-187	-3.0566242559826	0.258	0.43	2.1651342023308e-182	Adipocytes	MT-ND4
AGPS	6.49870651429055e-187	0.175374686154816	0.254	0.101	2.17953619076277e-182	Adipocytes	AGPS
STAT3	7.10305466081584e-187	0.580330511348922	0.61	0.374	2.38222247214442e-182	Adipocytes	STAT3
INF2	7.48465237574646e-187	0.251348261385023	0.16	0.051	2.51020271377785e-182	Adipocytes	INF2
PDCD6IP	8.26549518416383e-187	0.276220171982483	0.42	0.206	2.77208177486486e-182	Adipocytes	PDCD6IP
UBAP2L	9.38706319927284e-187	0.167108723753505	0.23	0.088	3.14823325577212e-182	Adipocytes	UBAP2L
FKBP1A	9.57384913830216e-187	-1.77462857299435	0.001	0.186	3.21087752400378e-182	Adipocytes	FKBP1A
ZSWIM8	1.21252736382307e-186	0.220617742566126	0.21	0.077	4.06657427278981e-182	Adipocytes	ZSWIM8
MED27	1.27488564964432e-186	0.255487249303458	0.309	0.134	4.27571149177714e-182	Adipocytes	MED27
KIAA0100	1.30878128092794e-186	0.159783165158393	0.147	0.045	4.38939065997614e-182	Adipocytes	KIAA0100
YTHDF3	2.22731431270223e-186	0.254997858224771	0.286	0.12	7.46996674194073e-182	Adipocytes	YTHDF3
OLA1	2.22812834948775e-186	0.256588558355448	0.332	0.15	7.47269685851202e-182	Adipocytes	OLA1
SUPT6H	2.93073965332884e-186	0.218975245366117	0.24	0.094	9.82911464933427e-182	Adipocytes	SUPT6H
SLC38A6	6.1094946531363e-186	0.146831584161765	0.169	0.055	2.04900231676885e-181	Adipocytes	SLC38A6
FAM126B	8.71621766511888e-186	0.339791455776562	0.335	0.153	2.92324508052757e-181	Adipocytes	FAM126B
OTUD7B	9.33649232360684e-186	0.269118559610503	0.291	0.124	3.13127279549126e-181	Adipocytes	OTUD7B
RIDA	1.00725684512678e-185	0.189396969361066	0.101	0.025	3.37813800718619e-181	Adipocytes	RIDA
FAM129A	1.24933261453272e-185	-1.39088345708032	0.137	0.339	4.19001172261984e-181	Adipocytes	FAM129A
LIN52	1.6210375600247e-185	0.221932974903745	0.256	0.103	5.43663576881084e-181	Adipocytes	LIN52
ERICH1	1.62943665169482e-185	0.13194929107765	0.292	0.122	5.4648046424541e-181	Adipocytes	ERICH1
GAPDH	2.00692665997396e-185	-1.7184009416383	0.235	0.415	6.73083063222066e-181	Adipocytes	GAPDH
MT-CO3	2.1451903337509e-185	-2.62838666096804	0.46	0.582	7.19453934133376e-181	Adipocytes	MT-CO3
MYOCD	2.38919591633502e-185	-1.21535781500057	0.045	0.246	8.0128852642044e-181	Adipocytes	MYOCD
NUFIP2	2.60442948459446e-185	0.298197482703756	0.372	0.175	8.7347356054329e-181	Adipocytes	NUFIP2
NME9	2.90035155711612e-185	0.204607629538536	0.188	0.066	9.72719905225605e-181	Adipocytes	NME9
PTPN4	2.91155184486389e-185	0.270338659997412	0.388	0.184	9.7647625773045e-181	Adipocytes	PTPN4
AC138150.1	4.19959636629284e-185	0.125504969909139	0.234	0.089	1.40846062932729e-180	Adipocytes	AC138150.1
STK24	4.67001402219325e-185	0.254992734862744	0.296	0.127	1.56622930276317e-180	Adipocytes	STK24
OPA1	6.74784917394233e-185	0.249688898478644	0.324	0.144	2.26309365595678e-180	Adipocytes	OPA1
PRKRIP1	8.92716274806886e-185	0.23920991839118	0.38	0.179	2.99399184244733e-180	Adipocytes	PRKRIP1
TAF1D	1.07357337674553e-184	0.297879705802561	0.518	0.277	3.60055039092915e-180	Adipocytes	TAF1D
GLDN	1.29411966437935e-184	0.732840413244905	0.137	0.042	4.34021853039548e-180	Adipocytes	GLDN
ZC3H7B	2.09084225976532e-184	0.186687218382915	0.206	0.075	7.01226677080094e-180	Adipocytes	ZC3H7B
KANSL1L	2.264109445395e-184	0.22657986169705	0.479	0.243	7.59337025796575e-180	Adipocytes	KANSL1L
DHFR	3.55178611484872e-184	0.197598217900123	0.156	0.05	1.19119802719796e-179	Adipocytes	DHFR
RYR2	4.47808181548593e-184	-3.56212969620157	0.427	0.505	1.50185907927767e-179	Adipocytes	RYR2
RPS15A	7.06435868598782e-184	-2.1396551377646	0.073	0.268	2.3692446161066e-179	Adipocytes	RPS15A
CDON	1.44084025272878e-183	0.109948994274898	0.125	0.035	4.83229003960178e-179	Adipocytes	CDON
HSPG2	2.23595549801293e-183	0.342143279314833	0.492	0.259	7.49894754923577e-179	Adipocytes	HSPG2
FGD4	2.31062148562678e-183	0.387943949711264	0.524	0.292	7.7493623384951e-179	Adipocytes	FGD4
EXOC1	2.44301986614055e-183	0.162799216188361	0.29	0.122	8.19340002706219e-179	Adipocytes	EXOC1
ID4	2.48059985330383e-183	0.306749550347131	0.123	0.035	8.3194357880104e-179	Adipocytes	ID4
YTHDC2	2.9548814185262e-183	0.20243384668372	0.364	0.168	9.91008130145317e-179	Adipocytes	YTHDC2
MIR29B2CHG	3.4593827526053e-183	0.334870602727589	0.424	0.208	1.16020778756877e-178	Adipocytes	MIR29B2CHG
GTPBP4	4.27541553324275e-183	0.203624622576957	0.188	0.066	1.43388886153895e-178	Adipocytes	GTPBP4
TCF12	6.0979712004194e-183	0.248882697264743	0.69	0.404	2.04513758119666e-178	Adipocytes	TCF12
MSL2	6.51540198077376e-183	0.165897004907211	0.217	0.081	2.1851355163119e-178	Adipocytes	MSL2
SRSF6	7.14075736520391e-183	0.261943105986617	0.329	0.147	2.39486720514209e-178	Adipocytes	SRSF6
NAALADL2	9.09542835162742e-183	0.28342008392015	0.565	0.308	3.0504247605688e-178	Adipocytes	NAALADL2
SCML1	9.64865982826662e-183	0.278693986868633	0.338	0.155	3.23596753320406e-178	Adipocytes	SCML1
HACL1	1.08309428479243e-182	0.191665356003193	0.174	0.059	3.63248161233684e-178	Adipocytes	HACL1
RPL9	1.08334491154044e-182	-2.17964452113874	0.044	0.235	3.63332216432433e-178	Adipocytes	RPL9
EPHX1	2.34351181596159e-182	0.199506689843791	0.321	0.14	7.85966992837199e-178	Adipocytes	EPHX1
UBR2	2.61409213755692e-182	0.251156746024496	0.513	0.269	8.76714221093841e-178	Adipocytes	UBR2
COL8A1	3.74248586576259e-182	0.0363824337890024	0.24	0.092	1.25515490965946e-177	Adipocytes	COL8A1
BDP1	4.09164833684342e-182	0.269855113366038	0.401	0.194	1.37225701921055e-177	Adipocytes	BDP1
RIC1	6.5288357185681e-182	0.167467227200147	0.4	0.19	2.18964092329337e-177	Adipocytes	RIC1
FAM76A	7.38193379041329e-182	0.187808754822057	0.175	0.059	2.47575295462881e-177	Adipocytes	FAM76A
PLN	8.09939279522236e-182	-1.32941166386841	0.101	0.311	2.71637435566168e-177	Adipocytes	PLN
CCDC141	9.71468896968837e-182	-1.23089083905099	0.059	0.256	3.25811238665409e-177	Adipocytes	CCDC141
RNF19A	1.05125880428075e-181	0.2854962550066	0.464	0.239	3.52571177779679e-177	Adipocytes	RNF19A
EPC2	1.05890597411357e-181	0.189382807745072	0.309	0.134	3.55135885598209e-177	Adipocytes	EPC2
ZFHX3	1.29068211789993e-181	-0.180763334472374	0.528	0.27	4.32868968701277e-177	Adipocytes	ZFHX3
GALNT1	1.30828472958809e-181	0.26517309277122	0.272	0.115	4.38772532609253e-177	Adipocytes	GALNT1
SP3	1.37113864887832e-181	0.175917870650369	0.336	0.15	4.59852480060811e-177	Adipocytes	SP3
AC007216.4	1.82779528480474e-181	0.178623513835256	0.222	0.084	6.13005982617812e-177	Adipocytes	AC007216.4
ZC3H14	1.9256553509582e-181	0.213019654804682	0.314	0.138	6.4582629160436e-177	Adipocytes	ZC3H14
CD74	6.5774260431262e-181	-2.46939998173904	0.027	0.215	2.20593714634367e-176	Adipocytes	CD74
GLMN	9.37470685055591e-181	0.185241720484768	0.221	0.084	3.14408918353944e-176	Adipocytes	GLMN
CSNK1G2	1.65608369810985e-180	0.177241192534603	0.164	0.054	5.55417350672082e-176	Adipocytes	CSNK1G2
SMAD2	1.82826961304335e-180	0.270689343535144	0.375	0.179	6.13165062822479e-176	Adipocytes	SMAD2
USP10	2.18193726672476e-180	0.191299364091899	0.276	0.115	7.31778120514151e-176	Adipocytes	USP10
POLR3H	2.46773206596593e-180	0.155300406331808	0.107	0.028	8.27627980283652e-176	Adipocytes	POLR3H
MFAP5	2.89830210607024e-180	0.0868830618429874	0.142	0.043	9.72032560333837e-176	Adipocytes	MFAP5
DTX2	3.5321036787498e-180	0.178371190079623	0.145	0.045	1.18459693177911e-175	Adipocytes	DTX2
SYNPO2	3.78418106556924e-180	-1.46038804864445	0.2	0.387	1.26913864577061e-175	Adipocytes	SYNPO2
FAM114A1	4.23422118642609e-180	0.134114043260614	0.215	0.08	1.42007310150358e-175	Adipocytes	FAM114A1
MTSS1	4.51629331044111e-180	0.558034536106795	0.442	0.236	1.51467445045574e-175	Adipocytes	MTSS1
MTMR1	4.85699373259957e-180	0.204528769515109	0.18	0.062	1.62893855803924e-175	Adipocytes	MTMR1
MT-CYB	4.98555785425767e-180	-2.65130354772105	0.347	0.495	1.67205639316094e-175	Adipocytes	MT-CYB
SDCCAG8	9.93962383235382e-180	0.244196062810196	0.494	0.258	3.33355104089482e-175	Adipocytes	SDCCAG8
RIOX2	1.5170253640336e-179	0.161424169583304	0.115	0.032	5.0877996658959e-175	Adipocytes	RIOX2
UHRF1BP1L	2.4598790467917e-179	0.125399695765283	0.232	0.089	8.24994234713002e-175	Adipocytes	UHRF1BP1L
RALGDS	2.83802088304804e-179	0.218967927754607	0.167	0.056	9.5181544375665e-175	Adipocytes	RALGDS
NFKBIZ	2.89767733292365e-179	0.226581503627973	0.268	0.111	9.71823023915934e-175	Adipocytes	NFKBIZ
CECR2	3.10116974908174e-179	0.302259323072836	0.336	0.155	1.04007031044703e-174	Adipocytes	CECR2
SPATS2L	5.3011161204667e-179	0.249036148271363	0.408	0.2	1.77788832448212e-174	Adipocytes	SPATS2L
TMTC4	8.61509876542489e-179	0.159814167166187	0.103	0.027	2.8893318239482e-174	Adipocytes	TMTC4
AVL9	1.29773606684735e-178	0.187659776404802	0.353	0.162	4.35234722099264e-174	Adipocytes	AVL9
IMPDH1	1.47861482836621e-178	0.212519555324063	0.107	0.028	4.9589784113746e-174	Adipocytes	IMPDH1
SGK3	1.84127988259083e-178	0.26199474180547	0.267	0.112	6.17528447023314e-174	Adipocytes	SGK3
SLC25A4	2.48025348007538e-178	-1.16468867696688	0.181	0.379	8.31827412147682e-174	Adipocytes	SLC25A4
ETF1	2.51958314447985e-178	0.2547943614386	0.23	0.09	8.45017794995651e-174	Adipocytes	ETF1
NIT1	4.1263054175027e-178	0.162213843533353	0.213	0.08	1.38388031092206e-173	Adipocytes	NIT1
PTAR1	5.43918177160473e-178	0.263602785322418	0.288	0.125	1.82419278256079e-173	Adipocytes	PTAR1
ANTXR1	6.16823811219532e-178	0.0737692454655728	0.22	0.082	2.06870369806807e-173	Adipocytes	ANTXR1
RAP1GDS1	8.4039022944167e-178	0.206422910231979	0.362	0.169	2.81850075150147e-173	Adipocytes	RAP1GDS1
ZBTB16	1.08298010920551e-177	0.597173288086529	0.658	0.433	3.63209869025345e-173	Adipocytes	ZBTB16
POP1	1.78431393894641e-177	0.154425685963387	0.131	0.039	5.98423208843847e-173	Adipocytes	POP1
ATG10	1.85262336095315e-177	0.255050119071499	0.305	0.135	6.21332822796469e-173	Adipocytes	ATG10
DNAJC11	1.9323874812229e-177	0.239053748833818	0.278	0.118	6.48084113452535e-173	Adipocytes	DNAJC11
NCOR2	2.35040496406069e-177	0.256876116631304	0.339	0.154	7.88278816846675e-173	Adipocytes	NCOR2
PUM2	2.59829287351522e-177	0.223276071145965	0.494	0.257	8.71415463919535e-173	Adipocytes	PUM2
RBM33	2.61304309302656e-177	0.189163041615461	0.361	0.167	8.76362392539249e-173	Adipocytes	RBM33
SSH2	2.86524202968235e-177	0.258068092557371	0.662	0.381	9.60944871914868e-173	Adipocytes	SSH2
XXYLT1	3.27481448129585e-177	0.145146914714571	0.142	0.044	1.098307280737e-172	Adipocytes	XXYLT1
MRPS27	3.72971895915346e-177	0.191720439290751	0.257	0.105	1.25087314452089e-172	Adipocytes	MRPS27
NIT2	3.850548229228e-177	0.188292439153054	0.193	0.07	1.29139686511849e-172	Adipocytes	NIT2
IQCB1	4.27389063021195e-177	0.179599782369291	0.232	0.091	1.43337743956048e-172	Adipocytes	IQCB1
ZRANB2	5.47157031216249e-177	0.281429217690636	0.592	0.335	1.83505525129306e-172	Adipocytes	ZRANB2
NMRK1	5.52611620635674e-177	0.170280511823333	0.134	0.04	1.85334885328792e-172	Adipocytes	NMRK1
TBC1D14	5.61022872537742e-177	0.133949277416966	0.221	0.085	1.88155850991708e-172	Adipocytes	TBC1D14
AKT1	8.82773591518365e-177	0.249775452396244	0.171	0.059	2.96064607123429e-172	Adipocytes	AKT1
XRRA1	9.17264387517909e-177	0.185649608660202	0.341	0.155	3.07632130285756e-172	Adipocytes	XRRA1
PPFIBP1	1.05241306191056e-176	-1.35137145752939	0.256	0.424	3.52958292703563e-172	Adipocytes	PPFIBP1
MYOZ2	1.28747016135963e-176	-1.37699752334945	0.107	0.305	4.31791742716793e-172	Adipocytes	MYOZ2
OGT	1.39977678472661e-176	0.262835560536932	0.41	0.201	4.69457138061611e-172	Adipocytes	OGT
MAPK6	1.56446904202543e-176	0.178561314796657	0.263	0.109	5.2469162731449e-172	Adipocytes	MAPK6
SUPT3H	1.72792358475174e-176	0.228315994492036	0.341	0.156	5.79511011854037e-172	Adipocytes	SUPT3H
GRB2	2.2337562220267e-176	0.159988869694234	0.326	0.146	7.49157161743313e-172	Adipocytes	GRB2
PPP4R3B	2.48356433563815e-176	0.208879761584052	0.33	0.149	8.32937806886322e-172	Adipocytes	PPP4R3B
GOLGB1	2.50713420253498e-176	0.334509209947325	0.434	0.222	8.40842668846182e-172	Adipocytes	GOLGB1
ATF2	3.19634463779841e-176	0.198446409417154	0.307	0.135	1.07199006462483e-171	Adipocytes	ATF2
RARS2	3.71715600052615e-176	0.142857276781371	0.292	0.125	1.24665977945646e-171	Adipocytes	RARS2
TINAGL1	4.18027362664427e-176	-1.33730991193057	0.082	0.279	1.40198016890396e-171	Adipocytes	TINAGL1
VIT	7.05439398942716e-176	0.0821139721028656	0.183	0.063	2.36590265617408e-171	Adipocytes	VIT
STEAP2	7.68449601775809e-176	0.226942672097839	0.158	0.052	2.57722627443571e-171	Adipocytes	STEAP2
USO1	7.77442596016551e-176	0.290413578094633	0.502	0.267	2.60738697852031e-171	Adipocytes	USO1
PIP5K1A	9.19469999578797e-176	0.265447863969857	0.385	0.185	3.08371848458737e-171	Adipocytes	PIP5K1A
DPY19L2	1.49552867091058e-175	-1.33773103888214	0.092	0.289	5.01570405649989e-171	Adipocytes	DPY19L2
CAMSAP1	2.04066539058509e-175	0.167165337361424	0.125	0.036	6.84398358694429e-171	Adipocytes	CAMSAP1
EDC3	2.59192906214993e-175	0.168271329638338	0.184	0.065	8.69281168863845e-171	Adipocytes	EDC3
AFF3	2.82823498726881e-175	0.511748343268597	0.315	0.147	9.48533450030213e-171	Adipocytes	AFF3
FBXO38	3.24439128303348e-175	0.179449556580696	0.229	0.09	1.08810394850377e-170	Adipocytes	FBXO38
AMOTL1	3.96795490099575e-175	0.265167276067247	0.279	0.12	1.33077271469595e-170	Adipocytes	AMOTL1
AC011933.4	4.19752094679982e-175	0.0856254060940868	0.168	0.056	1.40776457513772e-170	Adipocytes	AC011933.4
MT-CO2	4.31568129976875e-175	-2.72466019427339	0.369	0.505	1.44739319431644e-170	Adipocytes	MT-CO2
FBXL17	5.15065500157305e-175	0.296717739685999	0.623	0.342	1.72742667442757e-170	Adipocytes	FBXL17
NUP214	5.21834252062215e-175	0.156559654552988	0.277	0.117	1.75012771456626e-170	Adipocytes	NUP214
RPS14	9.3354294609094e-175	-2.36260759029524	0.159	0.339	3.13091633259979e-170	Adipocytes	RPS14
THRAP3	1.09445820395979e-174	0.307443880479099	0.567	0.318	3.67059392444033e-170	Adipocytes	THRAP3
ANKAR	1.2040981668001e-174	0.121595876670336	0.338	0.152	4.03830443181419e-170	Adipocytes	ANKAR
N4BP1	2.1465875897146e-174	0.213753011179771	0.27	0.113	7.19922545838483e-170	Adipocytes	N4BP1
PARN	2.20885549518761e-174	0.191114562800988	0.288	0.124	7.4080595597602e-170	Adipocytes	PARN
AC138305.1	3.65865692241151e-174	-1.24102733286189	0.036	0.224	1.22704035863837e-169	Adipocytes	AC138305.1
INPP4B	3.80874199047014e-174	-1.46949967958319	0.125	0.317	1.27737588876388e-169	Adipocytes	INPP4B
THSD4	4.32164301597252e-174	-1.84068939145591	0.152	0.333	1.44939263469686e-169	Adipocytes	THSD4
TMPRSS9	4.64326696181938e-174	0.136405386500214	0.1	0.026	1.55725887365498e-169	Adipocytes	TMPRSS9
APOE	7.28818918823894e-174	-0.231160882115612	0.178	0.061	2.44431288995157e-169	Adipocytes	APOE
HPS5	9.40174503309635e-174	0.17296651689949	0.136	0.042	3.15315724919985e-169	Adipocytes	HPS5
ADCY5	1.07382082103656e-173	0.402027239781699	0.452	0.235	3.60138026959242e-169	Adipocytes	ADCY5
PPP6R3	2.36961703967615e-173	0.265884996482738	0.598	0.333	7.94722162766586e-169	Adipocytes	PPP6R3
ITCH	2.59055791698475e-173	0.207282625052536	0.511	0.269	8.68821314198347e-169	Adipocytes	ITCH
TMEM41B	3.92445128890646e-173	0.226764430468571	0.259	0.108	1.31618247327345e-168	Adipocytes	TMEM41B
SHPRH	3.97951314610499e-173	0.227642012414391	0.447	0.228	1.33464911894069e-168	Adipocytes	SHPRH
DPY19L3	7.0538330641493e-173	0.102638869312973	0.139	0.043	2.36571453305439e-168	Adipocytes	DPY19L3
BIN3	8.9404605590649e-173	0.152138845156088	0.179	0.063	2.99845166229919e-168	Adipocytes	BIN3
MAD1L1	9.09503741838173e-173	0.186741911623606	0.191	0.07	3.05029364937686e-168	Adipocytes	MAD1L1
KCNQ1OT1	9.18779804695122e-173	0.548051799538297	0.378	0.189	3.0814037089865e-168	Adipocytes	KCNQ1OT1
PHACTR1	1.66655697378434e-172	-1.58251853420499	0.118	0.306	5.58929877867793e-168	Adipocytes	PHACTR1
BDH1	1.71662190951423e-172	0.223555436691823	0.11	0.03	5.75720656012883e-168	Adipocytes	BDH1
RBM20	1.86316223906985e-172	-1.98859964557581	0.169	0.344	6.24867351739247e-168	Adipocytes	RBM20
PAXBP1	2.26522899664002e-172	0.165646970739863	0.315	0.139	7.59712500893131e-168	Adipocytes	PAXBP1
KIAA0895L	5.3885047524535e-172	0.199554422364388	0.111	0.03	1.80719672387785e-167	Adipocytes	KIAA0895L
S100PBP	6.95075423280262e-172	0.144670908243673	0.236	0.093	2.33114395459734e-167	Adipocytes	S100PBP
MYBPC3	9.114747874836e-172	-1.94783797029527	0.225	0.392	3.0569041422625e-167	Adipocytes	MYBPC3
HDLBP	1.31198768406433e-171	0.272719867494771	0.352	0.167	4.40014429481496e-167	Adipocytes	HDLBP
SRGN	1.32464080993746e-171	-2.29017894298037	0.048	0.233	4.44258034836826e-167	Adipocytes	SRGN
TMEM184B	1.33879126343361e-171	0.154505969230758	0.256	0.106	4.49003813930365e-167	Adipocytes	TMEM184B
DES	1.65552811585777e-171	-1.20086112024536	0.175	0.369	5.55231019496379e-167	Adipocytes	DES
STX12	1.79214412153492e-171	0.241309729179036	0.379	0.183	6.01049295480382e-167	Adipocytes	STX12
ST3GAL4	2.02073951549668e-171	0.199235195539913	0.207	0.078	6.77715618707277e-167	Adipocytes	ST3GAL4
ATF7IP	2.063643229633e-171	0.241681979205989	0.421	0.212	6.92104666354315e-167	Adipocytes	ATF7IP
EDRF1	2.35774391736996e-171	0.111077567346751	0.181	0.064	7.90740155007538e-167	Adipocytes	EDRF1
TIPARP	2.73705148936697e-171	0.562394308214671	0.189	0.071	9.17952328503895e-167	Adipocytes	TIPARP
HIBADH	2.81764970920009e-171	0.227551002284891	0.349	0.164	9.44983359471528e-167	Adipocytes	HIBADH
TARBP1	4.46047686393868e-171	0.212758856570862	0.194	0.072	1.49595473062775e-166	Adipocytes	TARBP1
ZNF33A	5.0229943612825e-171	0.212075850221742	0.307	0.137	1.68461184888692e-166	Adipocytes	ZNF33A
RC3H1	5.06718243038257e-171	0.202502767842063	0.452	0.23	1.69943164350171e-166	Adipocytes	RC3H1
TMCC1	5.21958740263628e-171	0.213424714866249	0.513	0.271	1.75054522309615e-166	Adipocytes	TMCC1
AC053527.1	5.35368234723931e-171	0.203309269252544	0.187	0.068	1.79551798561712e-166	Adipocytes	AC053527.1
GAK	6.53429451434149e-171	0.22880338732368	0.207	0.079	2.19147169421985e-166	Adipocytes	GAK
NUMB	1.28401989769567e-170	0.131820831510637	0.472	0.243	4.30634593289175e-166	Adipocytes	NUMB
PACS1	1.39013331056572e-170	0.258327673635602	0.428	0.217	4.6622290969753e-166	Adipocytes	PACS1
TTN	1.76310750844691e-170	-3.06188661388444	0.429	0.498	5.91310996182923e-166	Adipocytes	TTN
CDK12	2.76903744545601e-170	0.18966421375781	0.3	0.133	9.28679778457036e-166	Adipocytes	CDK12
CBFB	3.07525338975341e-170	0.190568943459939	0.291	0.127	1.0313784818555e-165	Adipocytes	CBFB
MTUS2	3.40058922523964e-170	-1.20145449725764	0.063	0.252	1.14048961436087e-165	Adipocytes	MTUS2
PBX1	3.54012638732543e-170	0.322827803046391	0.674	0.408	1.1872875877812e-165	Adipocytes	PBX1
JADE1	3.5761079468489e-170	0.132128991026016	0.256	0.105	1.19935508321418e-165	Adipocytes	JADE1
UBTD1	4.02882478965583e-170	0.235785896725889	0.158	0.054	1.35118725795477e-165	Adipocytes	UBTD1
CBFA2T2	4.69343536324145e-170	0.217406789687957	0.382	0.185	1.57408435212392e-165	Adipocytes	CBFA2T2
SCMH1	6.33848734697999e-170	0.258684213327535	0.521	0.279	2.12580188643015e-165	Adipocytes	SCMH1
CAB39	6.64989532205267e-170	0.238324118542546	0.359	0.171	2.23024189311002e-165	Adipocytes	CAB39
SPAG16	7.31606296774129e-170	0.279309917221509	0.277	0.12	2.45366119812107e-165	Adipocytes	SPAG16
FUBP1	8.80479157200005e-170	0.195375724875217	0.326	0.148	2.95295099741738e-165	Adipocytes	FUBP1
LINC00504	1.02695169493635e-169	0.24466532434204	0.118	0.034	3.44419059447752e-165	Adipocytes	LINC00504
MZF1	1.20992135540122e-169	0.209245863837844	0.166	0.057	4.05783424174461e-165	Adipocytes	MZF1
NSUN5	1.35518269198959e-169	0.212622443233679	0.167	0.058	4.54501171239469e-165	Adipocytes	NSUN5
FAU	1.50077143935046e-169	-1.82564340432696	0.114	0.297	5.03328725329356e-165	Adipocytes	FAU
POLG	1.57203325573862e-169	0.179505644769763	0.145	0.047	5.27228513309619e-165	Adipocytes	POLG
USP3-AS1	1.86331939816266e-169	0.128672256284797	0.241	0.097	6.24920059755793e-165	Adipocytes	USP3-AS1
KANK2	1.9428477149722e-169	0.316309619523478	0.347	0.166	6.51592266647376e-165	Adipocytes	KANK2
MYLK3	3.36387599919919e-169	-1.0715890896433	0.043	0.228	1.12817673261143e-164	Adipocytes	MYLK3
MYO9A	4.05102958168476e-169	0.214407896594827	0.507	0.27	1.35863430110544e-164	Adipocytes	MYO9A
MAGI3	4.12989445866665e-169	0.159245170902189	0.341	0.158	1.38508400354762e-164	Adipocytes	MAGI3
ENOX2	4.57225175207328e-169	0.211292072687635	0.291	0.127	1.53344179261034e-164	Adipocytes	ENOX2
ACBD3	4.82931303404989e-169	0.198380896284443	0.282	0.123	1.61965500535965e-164	Adipocytes	ACBD3
TBC1D9	5.38864198588593e-169	0.177423656926594	0.203	0.076	1.80724274922642e-164	Adipocytes	TBC1D9
NRF1	8.03204844650914e-169	0.217740864719057	0.382	0.185	2.69378840799024e-164	Adipocytes	NRF1
RPL27A	8.27510781862437e-169	-1.98553317959043	0.125	0.308	2.77530566021024e-164	Adipocytes	RPL27A
WDR11	9.08463553707524e-169	0.141550239060083	0.291	0.126	3.04680506642429e-164	Adipocytes	WDR11
CEP126	1.18404826756973e-168	0.0928883908567136	0.145	0.046	3.97106107977535e-164	Adipocytes	CEP126
BST2	1.34341825718268e-168	-1.75338484400115	0.016	0.192	4.50555615093928e-164	Adipocytes	BST2
MVB12B	2.0459800810875e-168	0.14267771608266	0.172	0.06	6.86180799595127e-164	Adipocytes	MVB12B
MYH7B	2.92664894658455e-168	-1.20453233015618	0.064	0.254	9.81539523705527e-164	Adipocytes	MYH7B
AHCYL2	3.32522256658097e-168	0.223668009077509	0.286	0.125	1.11521314437993e-163	Adipocytes	AHCYL2
PCF11	3.5654184257522e-168	0.222601400228577	0.315	0.143	1.19577003162877e-163	Adipocytes	PCF11
AC068888.1	5.20599830726469e-168	0.135776637905883	0.287	0.125	1.74598771229043e-163	Adipocytes	AC068888.1
ETFA	6.77343004337699e-168	0.295371189906687	0.431	0.224	2.27167296794778e-163	Adipocytes	ETFA
ZBTB1	8.71840797168064e-168	0.169383639136759	0.244	0.099	2.92397966554225e-163	Adipocytes	ZBTB1
GLCE	8.80693667232715e-168	0.256476250073586	0.176	0.063	2.95367042116508e-163	Adipocytes	GLCE
CDK5RAP1	1.17073233285862e-167	0.173959327196698	0.204	0.077	3.92640209794125e-163	Adipocytes	CDK5RAP1
MT1M	1.4103285070847e-167	0.330970911707063	0.289	0.128	4.72995974706066e-163	Adipocytes	MT1M
ENTPD5	1.42965270113183e-167	0.155883982221187	0.118	0.034	4.79476922905592e-163	Adipocytes	ENTPD5
CACUL1	1.60567157281547e-167	0.22227092241616	0.317	0.145	5.38510132090852e-163	Adipocytes	CACUL1
IMPAD1	1.89072484708583e-167	0.201037880788767	0.158	0.054	6.34111299215646e-163	Adipocytes	IMPAD1
ZZEF1	2.12102856779956e-167	0.153482828851259	0.318	0.143	7.11350561068617e-163	Adipocytes	ZZEF1
IL6ST	2.39126089528783e-167	0.234414672105063	0.469	0.243	8.01981079061633e-163	Adipocytes	IL6ST
MAVS	2.40756478056573e-167	0.230257332139413	0.237	0.096	8.07449076106135e-163	Adipocytes	MAVS
CCDC146	3.58322650037035e-167	0.226124087745807	0.238	0.097	1.20174250369421e-162	Adipocytes	CCDC146
CORO1C	3.735213076522e-167	0.247657413818956	0.355	0.17	1.25271576160395e-162	Adipocytes	CORO1C
FANCL	5.4247702860116e-167	0.119621853846392	0.149	0.049	1.81935945852257e-162	Adipocytes	FANCL
MT-ND2	6.25107534844919e-167	-2.63655003632913	0.193	0.364	2.09648565036289e-162	Adipocytes	MT-ND2
TMEM178B	6.78488246438774e-167	-1.35863828793922	0.069	0.257	2.27551388090636e-162	Adipocytes	TMEM178B
CAMSAP2	7.04646242510749e-167	0.233941815422087	0.328	0.152	2.36324256813255e-162	Adipocytes	CAMSAP2
ZFX	7.87466222207588e-167	0.21682682638132	0.316	0.144	2.64100421603981e-162	Adipocytes	ZFX
IFITM3	1.30085522275591e-166	-2.97149738704005	0.185	0.351	4.36280824607876e-162	Adipocytes	IFITM3
RPL15	1.33478123495541e-166	-1.91130104509165	0.161	0.338	4.47658930579345e-162	Adipocytes	RPL15
EFCAB13	1.41845269366854e-166	0.0765946306164915	0.145	0.046	4.75720664402554e-162	Adipocytes	EFCAB13
MLX	1.44611623010119e-166	0.24385067311631	0.271	0.118	4.84998461251338e-162	Adipocytes	MLX
NBAS	1.73233118906612e-166	0.192129195516496	0.428	0.215	5.80989234188995e-162	Adipocytes	NBAS
PIK3CB	1.80421656624112e-166	0.226956572048153	0.309	0.14	6.05098151985948e-162	Adipocytes	PIK3CB
MAPT	3.65265094501875e-166	0.316202239750221	0.189	0.071	1.22502607394039e-161	Adipocytes	MAPT
HEATR3	4.08557363471141e-166	0.147652329031352	0.123	0.036	1.37021968560951e-161	Adipocytes	HEATR3
NAT10	4.19745934538156e-166	0.151294166074784	0.136	0.043	1.40774391525407e-161	Adipocytes	NAT10
ERCC3	4.70861559241868e-166	0.166069576323	0.167	0.058	1.57917549738538e-161	Adipocytes	ERCC3
ZMIZ1	4.85949611186626e-166	0.277060638913742	0.36	0.174	1.62977780599771e-161	Adipocytes	ZMIZ1
TASP1	5.13228654594703e-166	0.13513034074634	0.279	0.12	1.72126626177971e-161	Adipocytes	TASP1
HEXDC	6.84522142317747e-166	0.180242113952077	0.158	0.053	2.29575036090526e-161	Adipocytes	HEXDC
XKR6	1.23374842124191e-165	0.208582201909639	0.242	0.1	4.13774545516112e-161	Adipocytes	XKR6
AC119150.1	1.93315025514234e-165	0.10778659060999	0.176	0.062	6.48339932569637e-161	Adipocytes	AC119150.1
HNRNPH1	1.95695063665937e-165	0.237550929320406	0.607	0.344	6.5632210452282e-161	Adipocytes	HNRNPH1
FTO	2.15153707674785e-165	0.170881296034	0.513	0.271	7.21582504799694e-161	Adipocytes	FTO
MYOM3	2.25265084335459e-165	-0.999079919149909	0.037	0.22	7.55494039844262e-161	Adipocytes	MYOM3
PARP6	3.83368703285606e-165	0.159949656501091	0.172	0.061	1.28574195707926e-160	Adipocytes	PARP6
SPAG9	5.13305076316131e-165	0.217005033824375	0.47	0.247	1.72152256494904e-160	Adipocytes	SPAG9
AL136531.2	7.55099618958743e-165	0.0892234144798545	0.163	0.055	2.53245310206383e-160	Adipocytes	AL136531.2
CDC42BPB	8.16663137368854e-165	0.145516782136938	0.304	0.136	2.73892483010766e-160	Adipocytes	CDC42BPB
DIAPH2-AS1	1.20045161482915e-164	0.0474698295978832	0.278	0.119	4.02607462581399e-160	Adipocytes	DIAPH2-AS1
GXYLT2	1.49876473285291e-164	0.215432469117047	0.228	0.092	5.02655716104209e-160	Adipocytes	GXYLT2
PRKAG2	1.70416419722582e-164	0.0725786342337198	0.538	0.298	5.71542588465596e-160	Adipocytes	PRKAG2
ACYP2	2.31391551367831e-164	0.272059423853374	0.59	0.328	7.76040984977431e-160	Adipocytes	ACYP2
NEMF	3.14290400490508e-164	0.202330317260596	0.457	0.238	1.05406714516507e-159	Adipocytes	NEMF
PALLD	3.26489677872795e-164	-2.24068831517129	0.329	0.445	1.09498108164978e-159	Adipocytes	PALLD
UBB	3.33850516015092e-164	-1.69875497505459	0.081	0.265	1.11966786061142e-159	Adipocytes	UBB
GALNT11	3.38787260003443e-164	0.131202613057731	0.235	0.095	1.13622471259955e-159	Adipocytes	GALNT11
NUMBL	3.40308903864531e-164	0.113579651627332	0.102	0.027	1.14132800178086e-159	Adipocytes	NUMBL
ACVR1	4.60788431700222e-164	0.233724068444629	0.222	0.089	1.5453922422362e-159	Adipocytes	ACVR1
ATIC	6.23052511613201e-164	0.152229133110748	0.111	0.031	2.08959351344835e-159	Adipocytes	ATIC
CYB5B	6.273521262821e-164	0.208111834149859	0.26	0.111	2.10401356112491e-159	Adipocytes	CYB5B
SMARCD1	7.22396306220063e-164	0.174594184733549	0.143	0.046	2.42277273180085e-159	Adipocytes	SMARCD1
OBSCN	9.10326356285322e-164	-1.18219187942976	0.08	0.268	3.05305253370971e-159	Adipocytes	OBSCN
FAM126A	1.24786898139968e-163	0.179336564830065	0.273	0.118	4.18510298981824e-159	Adipocytes	FAM126A
MT-ATP6	1.67913632122252e-163	-3.40622482869123	0.303	0.449	5.63148739411609e-159	Adipocytes	MT-ATP6
AL157938.2	1.80289612069789e-163	0.0517217418928989	0.204	0.077	6.04655300959659e-159	Adipocytes	AL157938.2
NPIPA1	2.11854550228813e-163	0.123626378872964	0.105	0.029	7.10517790557394e-159	Adipocytes	NPIPA1
PDE8A	2.18400689204278e-163	0.0710378427874345	0.535	0.287	7.32472231453308e-159	Adipocytes	PDE8A
MOB3A	3.190400808222e-163	0.132624088376912	0.172	0.061	1.06999662306149e-158	Adipocytes	MOB3A
UBASH3B	3.65918158248507e-163	0.198860509091798	0.117	0.034	1.22721631913384e-158	Adipocytes	UBASH3B
CAP2	4.12092383989972e-163	0.548999568135579	0.381	0.198	1.38207543742557e-158	Adipocytes	CAP2
RNPC3	5.04688543828595e-163	0.212216235429933	0.425	0.215	1.69262443829234e-158	Adipocytes	RNPC3
NOP58	6.14195337861297e-163	0.219296886752703	0.304	0.138	2.05988832411922e-158	Adipocytes	NOP58
LARS	7.30149592906821e-163	0.188307042301188	0.289	0.129	2.4487757046909e-158	Adipocytes	LARS
FOCAD	9.48742566395264e-163	0.272726099672376	0.434	0.221	3.18189281917644e-158	Adipocytes	FOCAD
QTRT1	1.17428354218079e-162	0.180204183677364	0.204	0.079	3.93831214376593e-158	Adipocytes	QTRT1
BRD9	1.82240695843902e-162	0.132289065480118	0.229	0.091	6.11198845721279e-158	Adipocytes	BRD9
PKNOX2	2.12929720975816e-162	0.127243418241873	0.15	0.049	7.14123698208692e-158	Adipocytes	PKNOX2
NOX4	2.19180520542068e-162	0.146162476985035	0.143	0.046	7.35087629793987e-158	Adipocytes	NOX4
IP6K2	2.34649436705934e-162	0.159962444900668	0.294	0.131	7.86967280824361e-158	Adipocytes	IP6K2
SIMC1	2.81332293345254e-162	0.0840858912048849	0.204	0.077	9.43532245421312e-158	Adipocytes	SIMC1
FER	2.82883160680442e-162	0.0785317912317827	0.476	0.246	9.48733544290065e-158	Adipocytes	FER
CYP4Z1	3.31565280355136e-162	0.0371768789906142	0.103	0.028	1.11200363725506e-157	Adipocytes	CYP4Z1
ATP6AP1L	4.27137172866936e-162	0.210310575460231	0.126	0.039	1.43253265036113e-157	Adipocytes	ATP6AP1L
SRL	4.39504350077269e-162	-0.9034231293642	0.033	0.212	1.47400968928914e-157	Adipocytes	SRL
SREK1	5.65904853419827e-162	0.231655238958387	0.359	0.173	1.89793169739942e-157	Adipocytes	SREK1
CLASP1	6.28597568624718e-162	0.248093839809305	0.528	0.286	2.10819052565358e-157	Adipocytes	CLASP1
SNX16	7.67720045886178e-162	0.180379568047416	0.116	0.034	2.57477948989306e-157	Adipocytes	SNX16
RPL35A	1.42598113960386e-161	-1.91639304653193	0.132	0.309	4.78245554600344e-157	Adipocytes	RPL35A
ZNF430	1.43170545941885e-161	0.111392694900589	0.168	0.059	4.80165376979894e-157	Adipocytes	ZNF430
H3F3A	1.45484475369062e-161	-1.82036903558639	0.069	0.245	4.87925833492761e-157	Adipocytes	H3F3A
TBL1XR1	2.17964529892593e-161	0.262386991858998	0.528	0.292	7.3100944035378e-157	Adipocytes	TBL1XR1
NEK9	2.59879573488587e-161	0.207978428957974	0.274	0.119	8.71584113566023e-157	Adipocytes	NEK9
OXSR1	8.01006514626214e-161	0.234880624823559	0.231	0.095	2.6864156487534e-156	Adipocytes	OXSR1
AGAP4	1.3859113927203e-160	0.185789116065423	0.175	0.063	4.64806962890534e-156	Adipocytes	AGAP4
TRIM24	1.56705603704021e-160	0.19617192894577	0.21	0.083	5.25559253702544e-156	Adipocytes	TRIM24
RHOC	2.00068114650319e-160	-1.4337795896867	0.035	0.211	6.70988442914241e-156	Adipocytes	RHOC
CCDC69	2.03877755555746e-160	0.318295350307947	0.227	0.094	6.83765216582859e-156	Adipocytes	CCDC69
LPAR1	2.13859532714403e-160	0.0267855659389172	0.185	0.067	7.17242100817563e-156	Adipocytes	LPAR1
ETNK1	2.87647000884481e-160	0.149048548144681	0.296	0.132	9.64710511566373e-156	Adipocytes	ETNK1
NUP50-DT	4.64672785920192e-160	0.19104157002883	0.179	0.066	1.55841958941914e-155	Adipocytes	NUP50-DT
AREL1	5.6072093894057e-160	0.133652340399852	0.173	0.062	1.88054588501888e-155	Adipocytes	AREL1
ARHGAP42	6.31292064326006e-160	-0.00543304734627248	0.35	0.163	2.11722732533656e-155	Adipocytes	ARHGAP42
PTCD3	7.76943279767776e-160	0.178054960619988	0.288	0.128	2.60571237168517e-155	Adipocytes	PTCD3
SLC27A1	8.45859995669909e-160	0.306145219872775	0.273	0.121	2.83684525347774e-155	Adipocytes	SLC27A1
TEX2	9.80141575435899e-160	0.290535450129936	0.254	0.11	3.28719881569692e-155	Adipocytes	TEX2
PIK3R4	1.0594527762016e-159	0.143879663749831	0.156	0.053	3.55319272082491e-155	Adipocytes	PIK3R4
GNAL	1.10040130739197e-159	0.16344572318094	0.118	0.035	3.6905259047312e-155	Adipocytes	GNAL
RNASE1	1.63652147029645e-159	-2.26424363166617	0.031	0.203	5.48856570708023e-155	Adipocytes	RNASE1
PPIL2	1.78867941733175e-159	0.136817109271644	0.235	0.096	5.99887302984723e-155	Adipocytes	PPIL2
SH3GL1	1.80243504370787e-159	0.189920710333522	0.186	0.069	6.04500664958747e-155	Adipocytes	SH3GL1
AKAP8L	1.96578080080225e-159	0.241718518032966	0.319	0.149	6.59283564973059e-155	Adipocytes	AKAP8L
TTC27	2.10971817009666e-159	0.153295671200001	0.258	0.11	7.07557279887016e-155	Adipocytes	TTC27
ZNF248	2.23290383324601e-159	0.205538057137645	0.268	0.117	7.48871287594048e-155	Adipocytes	ZNF248
COX6A1	2.38573976121638e-159	-1.22484759533912	0.003	0.166	8.0012940111675e-155	Adipocytes	COX6A1
EFTUD2	3.04270442297704e-159	0.182754970450028	0.192	0.073	1.02046220937804e-154	Adipocytes	EFTUD2
NPRL3	3.24725252797757e-159	0.185392546657859	0.236	0.097	1.08906355283312e-154	Adipocytes	NPRL3
CCDC84	3.53288818850512e-159	0.159126660357437	0.273	0.119	1.18486004066085e-154	Adipocytes	CCDC84
RPRD1B	3.60763205291585e-159	0.210655284751297	0.221	0.09	1.20992763790692e-154	Adipocytes	RPRD1B
TRAF3IP2-AS1	4.6037924451198e-159	0.0487364294034144	0.308	0.138	1.54401991024428e-154	Adipocytes	TRAF3IP2-AS1
NRAP	5.35487879771454e-159	-1.14081299926697	0.049	0.231	1.7959192511775e-154	Adipocytes	NRAP
SETDB1	5.8782530656552e-159	0.125450169377979	0.206	0.08	1.97144851315944e-154	Adipocytes	SETDB1
CPPED1	7.89444741111819e-159	0.131560284001856	0.151	0.051	2.64763977274082e-154	Adipocytes	CPPED1
SUOX	8.90397999196118e-159	0.200953318275495	0.115	0.034	2.98621680970394e-154	Adipocytes	SUOX
RPS13	2.7109829910342e-158	-1.92447931183832	0.118	0.293	9.09209475533048e-154	Adipocytes	RPS13
MYO18B	3.30146841663666e-158	-1.45968667704317	0.099	0.281	1.1072464775716e-153	Adipocytes	MYO18B
DPP8	4.56585157958402e-158	0.1543674842332	0.285	0.126	1.53129530276089e-153	Adipocytes	DPP8
RPL32	6.46350929898463e-158	-2.33462039175152	0.141	0.311	2.16773174869346e-153	Adipocytes	RPL32
SPPL2B	8.55228907700823e-158	0.189768848508436	0.16	0.056	2.86826671064702e-153	Adipocytes	SPPL2B
RPS15	8.6441895395862e-158	-2.07503893693103	0.162	0.33	2.89908828778642e-153	Adipocytes	RPS15
CREBZF	9.29812523478638e-158	0.124893669063357	0.297	0.132	3.11840524124266e-153	Adipocytes	CREBZF
HDX	1.12568882052011e-157	0.151418896080099	0.131	0.041	3.77533516626035e-153	Adipocytes	HDX
CUL5	1.28277402701875e-157	0.186040462554764	0.397	0.199	4.3021675318155e-153	Adipocytes	CUL5
ARHGEF7	1.44006625683204e-157	0.0332016718042625	0.426	0.213	4.82969421216331e-153	Adipocytes	ARHGEF7
XPO1	1.77096015149815e-157	0.197085864178371	0.311	0.144	5.93944615609448e-153	Adipocytes	XPO1
DDX5	3.02553650571967e-157	0.478756593319591	0.862	0.672	1.01470443328826e-152	Adipocytes	DDX5
DRG1	3.43361698080535e-157	0.143641495707721	0.271	0.118	1.1515664630225e-152	Adipocytes	DRG1
ZNF407	4.1794668416981e-157	0.231364844901784	0.427	0.22	1.40170958936871e-152	Adipocytes	ZNF407
CDC16	4.40511022206353e-157	0.150416580131908	0.243	0.102	1.47738586627567e-152	Adipocytes	CDC16
KDM3B	5.35697617807649e-157	0.138565272332828	0.309	0.141	1.79662267060329e-152	Adipocytes	KDM3B
MAK	6.14776722888409e-157	0.130968357849985	0.203	0.079	2.06183817322314e-152	Adipocytes	MAK
ATF4	6.70524286188675e-157	0.306048291419543	0.376	0.187	2.24880435101958e-152	Adipocytes	ATF4
LRRC69	7.25993194203151e-157	0.130201369328128	0.121	0.037	2.43483597471853e-152	Adipocytes	LRRC69
EP300	7.40730931601479e-157	0.131982059153838	0.334	0.157	2.48426339840504e-152	Adipocytes	EP300
RPL8	7.87079491587213e-157	-1.98831517658339	0.171	0.337	2.63970719888519e-152	Adipocytes	RPL8
KIAA0586	9.21507126866658e-157	0.133370645613992	0.21	0.083	3.0905506020854e-152	Adipocytes	KIAA0586
EPB41L4A	1.38324771199656e-156	0.0974745480663746	0.381	0.187	4.63913617649407e-152	Adipocytes	EPB41L4A
ADCY6	1.43731932769352e-156	0.381603065494587	0.339	0.167	4.82048156121852e-152	Adipocytes	ADCY6
EBF2	1.55646160039662e-156	0.0193492075024053	0.376	0.174	5.22006091541019e-152	Adipocytes	EBF2
PBX3	1.61858385157159e-156	0.254873394507222	0.438	0.229	5.42840652140079e-152	Adipocytes	PBX3
NUDT5	1.84995141978463e-156	0.200457641023136	0.254	0.109	6.20436707167369e-152	Adipocytes	NUDT5
STAG1	2.25284299666273e-156	0.21947333715758	0.694	0.425	7.55558484220747e-152	Adipocytes	STAG1
ORC5	2.29237461156972e-156	0.150477933393896	0.209	0.082	7.68816597228251e-152	Adipocytes	ORC5
CFL1	3.2004160020721e-156	-1.71541948601556	0.103	0.278	1.07335551877494e-151	Adipocytes	CFL1
THBS1	3.65028539603508e-156	0.598915560183027	0.185	0.071	1.22423271612224e-151	Adipocytes	THBS1
LY6E	5.11037174300045e-156	-1.53721295351285	0.018	0.185	1.71391647516749e-151	Adipocytes	LY6E
ANKRD12	7.1672450537269e-156	0.294388216438444	0.634	0.388	2.40375064611893e-151	Adipocytes	ANKRD12
LINC01362	7.31383459272387e-156	0.102399688635498	0.13	0.041	2.45291384570773e-151	Adipocytes	LINC01362
ALDH18A1	7.82787199649378e-156	0.129073703106618	0.101	0.028	2.62531171018408e-151	Adipocytes	ALDH18A1
STX8	7.92137576449159e-156	0.141748991384204	0.427	0.219	2.65667100389519e-151	Adipocytes	STX8
CEP295	8.00800426101445e-156	0.138230613787011	0.168	0.06	2.68572446905903e-151	Adipocytes	CEP295
ERBB4	8.73610982191836e-156	-1.52830433906484	0.123	0.299	2.92991651207498e-151	Adipocytes	ERBB4
ALDH2	1.14591537183429e-155	0.271415390518732	0.244	0.104	3.84317097405784e-151	Adipocytes	ALDH2
DCP1A	1.60266984743503e-155	0.231040987106877	0.332	0.159	5.3750341343276e-151	Adipocytes	DCP1A
SEC63	2.1555776290021e-155	0.17259990918079	0.336	0.16	7.22937625214724e-151	Adipocytes	SEC63
PNPT1	2.45290799624874e-155	0.160435342684517	0.221	0.09	8.22656283781901e-151	Adipocytes	PNPT1
MROH8	2.64923159550499e-155	0.194254718738747	0.115	0.035	8.88499292500464e-151	Adipocytes	MROH8
USP47	2.67779622579732e-155	0.259473177122036	0.526	0.293	8.98079298207906e-151	Adipocytes	USP47
AC097662.1	4.51513296866957e-155	0.0782285237925984	0.114	0.033	1.5142852950324e-150	Adipocytes	AC097662.1
RANBP17	4.93475587766212e-155	0.151499197806604	0.194	0.075	1.65501842625032e-150	Adipocytes	RANBP17
EVL	5.13201952112531e-155	0.203333095660636	0.26	0.113	1.72117670699501e-150	Adipocytes	EVL
ATXN10	7.49102294019961e-155	0.22635615863141	0.423	0.221	2.51233927368414e-150	Adipocytes	ATXN10
LARP6	7.59459509134793e-155	0.180452090384582	0.169	0.061	2.54707530173627e-150	Adipocytes	LARP6
PIK3CA	1.00208320203772e-154	0.120094220599386	0.294	0.132	3.3607866429941e-150	Adipocytes	PIK3CA
HMGXB3	1.00350821940295e-154	0.140253072812171	0.196	0.076	3.36556586623361e-150	Adipocytes	HMGXB3
PTPRT	1.08281198500458e-154	0.179198685137572	0.105	0.03	3.63153483530837e-150	Adipocytes	PTPRT
ID3	1.0919280535394e-154	-2.17924602200346	0.134	0.305	3.66210830596043e-150	Adipocytes	ID3
CNOT10	1.46437148250609e-154	0.123584368677656	0.209	0.083	4.91120907802893e-150	Adipocytes	CNOT10
NCLN	1.53764722979797e-154	0.165921285341571	0.11	0.032	5.15696127929645e-150	Adipocytes	NCLN
LSM14A	1.65237656188403e-154	0.218282259243655	0.477	0.258	5.54174051324666e-150	Adipocytes	LSM14A
PPP1R10	2.05644678511694e-154	0.163245826791151	0.285	0.128	6.89691122792518e-150	Adipocytes	PPP1R10
SRRM2	2.33025886515269e-154	0.385049482222242	0.579	0.343	7.8152221819491e-150	Adipocytes	SRRM2
USP36	2.33880274714446e-154	0.204715497888695	0.2	0.078	7.84387665337308e-150	Adipocytes	USP36
NBPF9	2.46183504766396e-154	0.0903693692317005	0.112	0.033	8.2565023828554e-150	Adipocytes	NBPF9
CFD	4.21960538553378e-154	-0.726816939017033	0.447	0.22	1.41517125420032e-149	Adipocytes	CFD
WDR26	5.24738634301712e-154	0.167637587614139	0.329	0.156	1.75986843172108e-149	Adipocytes	WDR26
TPST1	6.01515538597567e-154	0.0102332739165578	0.239	0.099	2.01736281334852e-149	Adipocytes	TPST1
RPS18	6.90562357619947e-154	-2.66060893115381	0.156	0.318	2.31600803498578e-149	Adipocytes	RPS18
DCUN1D1	7.07618822929921e-154	0.188933355427787	0.22	0.09	2.37321200834237e-149	Adipocytes	DCUN1D1
MEG8	1.11324031963244e-153	0.0776860342058653	0.143	0.047	3.73358538398328e-149	Adipocytes	MEG8
C9orf84	1.9604991301184e-153	0.115335622115361	0.182	0.068	6.57512198259108e-149	Adipocytes	C9orf84
BMS1	2.08722247913564e-153	0.154896551916415	0.212	0.085	7.00012675052513e-149	Adipocytes	BMS1
PLA2R1	2.12858641182756e-153	0.173499474599626	0.161	0.057	7.13885310798726e-149	Adipocytes	PLA2R1
GOLPH3	3.16028229230919e-153	0.165687049626689	0.329	0.156	1.05989547519466e-148	Adipocytes	GOLPH3
DMTF1	3.29394408475702e-153	0.127940605501214	0.277	0.122	1.10472296714581e-148	Adipocytes	DMTF1
MARCH7	4.58616136753795e-153	0.159205146559324	0.419	0.214	1.53810679944488e-148	Adipocytes	MARCH7
VAC14	5.18710986631114e-153	0.156104525653971	0.132	0.043	1.73965290696343e-148	Adipocytes	VAC14
PAPPA2	5.74368648317287e-153	0.1543095309926	0.116	0.035	1.92631757272652e-148	Adipocytes	PAPPA2
RPL23A	5.74585452614828e-153	-2.03850962953324	0.128	0.296	1.92704469097961e-148	Adipocytes	RPL23A
RNF150	6.68050429914149e-153	0.333237240130315	0.475	0.254	2.24050753184607e-148	Adipocytes	RNF150
SMYD1	7.04645016007935e-153	-0.886219870566049	0.027	0.197	2.36323845468741e-148	Adipocytes	SMYD1
NUDCD3	9.32218255028471e-153	0.182064448004544	0.283	0.127	3.12647358371449e-148	Adipocytes	NUDCD3
PHC3	9.91013316253476e-153	0.190169948407736	0.465	0.246	3.32366046005091e-148	Adipocytes	PHC3
AP3B1	1.38080162329609e-152	0.0973624572996532	0.381	0.187	4.63093248421043e-148	Adipocytes	AP3B1
SPG7	1.55992021963143e-152	0.186176635383592	0.416	0.214	5.23166043259989e-148	Adipocytes	SPG7
BET1L	1.82588950711718e-152	0.171853925211189	0.12	0.037	6.1236682289696e-148	Adipocytes	BET1L
PKD2	1.94615659440812e-152	0.114438609358253	0.311	0.143	6.52701998632596e-148	Adipocytes	PKD2
NSUN2	2.36579609218164e-152	0.140973990877657	0.161	0.057	7.93440693395878e-148	Adipocytes	NSUN2
NUMA1	2.50349693217848e-152	0.19281880929376	0.235	0.098	8.39622801114017e-148	Adipocytes	NUMA1
PDGFD	4.08886606999196e-152	0.0794228032557525	0.252	0.108	1.3713239025539e-147	Adipocytes	PDGFD
DPP10	4.41801024901259e-152	0.149192362625671	0.102	0.029	1.48171227731384e-147	Adipocytes	DPP10
SMARCA4	5.16476976393605e-152	0.206998243705707	0.237	0.1	1.73216048342887e-147	Adipocytes	SMARCA4
RPS27A	7.95739851123877e-152	-2.21200108153785	0.166	0.328	2.66875231269926e-147	Adipocytes	RPS27A
IPO7	8.37413976608616e-152	0.231107107491306	0.297	0.138	2.80851899474998e-147	Adipocytes	IPO7
RPL19	8.96586367010815e-152	-2.04180496207337	0.144	0.309	3.00697135768087e-147	Adipocytes	RPL19
MRC2	1.00020329449651e-151	-0.00267205652798386	0.174	0.062	3.3544818090824e-147	Adipocytes	MRC2
ANKLE2	1.00256305807788e-151	0.171588663566449	0.208	0.083	3.3623959841816e-147	Adipocytes	ANKLE2
TTLL11	1.02899567478428e-151	0.148193979591568	0.17	0.062	3.45104569409152e-147	Adipocytes	TTLL11
ANKIB1	1.36134523401543e-151	0.172197090567698	0.405	0.206	4.56567964584093e-147	Adipocytes	ANKIB1
ZMYM5	1.81588665315141e-151	0.187401265268498	0.254	0.111	6.09012065733919e-147	Adipocytes	ZMYM5
SEC16A	2.13674725745773e-151	0.186804779206048	0.148	0.051	7.16622295206173e-147	Adipocytes	SEC16A
STX7	2.19160631316273e-151	0.185036337154817	0.306	0.143	7.35020925308516e-147	Adipocytes	STX7
GNG11	2.6051475124202e-151	-2.07297179982426	0.045	0.213	8.73714372715485e-147	Adipocytes	GNG11
RPS19	3.03297453558042e-151	-2.43985011011093	0.175	0.334	1.01719899974296e-146	Adipocytes	RPS19
EML3	3.37673132966088e-151	0.199906517005001	0.121	0.038	1.13248815334167e-146	Adipocytes	EML3
MTERF4	4.65972760658855e-151	0.118253691788297	0.231	0.096	1.56277944469767e-146	Adipocytes	MTERF4
MMAB	6.39770266471751e-151	0.202728544072623	0.177	0.067	2.14566151969296e-146	Adipocytes	MMAB
SCAF4	7.57303811361264e-151	0.158707371180573	0.229	0.095	2.53984552254341e-146	Adipocytes	SCAF4
TNRC18	7.73764878968123e-151	0.108081200478768	0.277	0.123	2.59505265108329e-146	Adipocytes	TNRC18
ALG8	1.03921999526915e-150	0.180541166405594	0.175	0.065	3.48533602013367e-146	Adipocytes	ALG8
LINC01725	1.15202447392288e-150	0.301368765122018	0.133	0.044	3.86365968064257e-146	Adipocytes	LINC01725
HIVEP1	1.96383521069217e-150	0.152203404001955	0.242	0.103	6.58631052961941e-146	Adipocytes	HIVEP1
INPP5B	2.30569265034468e-150	0.133708297233162	0.272	0.12	7.73283201072598e-146	Adipocytes	INPP5B
ITFG2	3.16037420294619e-150	0.167390474535486	0.252	0.109	1.05992630018409e-145	Adipocytes	ITFG2
AGAP9	3.25911349563425e-150	0.160207712607447	0.132	0.043	1.09304148416582e-145	Adipocytes	AGAP9
SMG1	3.36752428989603e-150	0.262353401417017	0.499	0.277	1.12940029634533e-145	Adipocytes	SMG1
LINC00685	5.94931635048341e-150	0.166516564895302	0.166	0.061	1.99528171762513e-145	Adipocytes	LINC00685
PDSS1	6.60493542218339e-150	0.154556370540506	0.127	0.041	2.21516324189187e-145	Adipocytes	PDSS1
MMP24	7.20363576740596e-150	0.122294812048738	0.18	0.067	2.41595536367261e-145	Adipocytes	MMP24
CCDC125	9.333621939126e-150	0.16128277059441	0.129	0.042	3.13031012594408e-145	Adipocytes	CCDC125
KCTD3	1.13009255442098e-149	0.156380966761566	0.222	0.091	3.79010440901709e-145	Adipocytes	KCTD3
UQCRB	1.24936995354898e-149	-1.16300683850225	0.109	0.29	4.19013695021258e-145	Adipocytes	UQCRB
VPS50	1.4326466926416e-149	0.153650101147512	0.23	0.096	4.80481047778139e-145	Adipocytes	VPS50
MPHOSPH6	1.82759909634759e-149	0.14159197145378	0.142	0.048	6.12940184933054e-145	Adipocytes	MPHOSPH6
E2F6	1.89648518579301e-149	0.135487814477246	0.125	0.04	6.36043201611261e-145	Adipocytes	E2F6
STX18	2.16838768550671e-149	0.127792130517656	0.203	0.081	7.27233861965241e-145	Adipocytes	STX18
ATRN	2.24881103081414e-149	0.168038183858679	0.328	0.156	7.54206243514445e-145	Adipocytes	ATRN
AHNAK	2.41987541843797e-149	0.339126123439861	0.429	0.224	8.11577817835726e-145	Adipocytes	AHNAK
XPO6	2.7241160777923e-149	0.140307059777438	0.199	0.078	9.13614050169983e-145	Adipocytes	XPO6
PRKCA	2.77246497788223e-149	0.0485991219363636	0.314	0.146	9.29829304282144e-145	Adipocytes	PRKCA
QRICH1	2.98527957454724e-149	0.194441608245047	0.256	0.112	1.00120306371165e-144	Adipocytes	QRICH1
LINC00624	3.47292703180757e-149	0.112426904766663	0.112	0.033	1.16475026792762e-144	Adipocytes	LINC00624
FHIT	3.67899440607473e-149	0.240846552854103	0.621	0.344	1.23386114390934e-144	Adipocytes	FHIT
IFT88	4.18690089779953e-149	0.110818777369851	0.216	0.087	1.40420282310401e-144	Adipocytes	IFT88
EMC3	4.40857273354218e-149	0.205223933954643	0.299	0.14	1.47854712337538e-144	Adipocytes	EMC3
PITPNA	7.03545913544947e-149	0.153951023379418	0.228	0.095	2.35955228484704e-144	Adipocytes	PITPNA
EDEM3	1.49534255042392e-148	0.129317177074721	0.254	0.11	5.01507984561174e-144	Adipocytes	EDEM3
ZNRF2	1.78760854975523e-148	0.176429590747057	0.199	0.079	5.99528155416908e-144	Adipocytes	ZNRF2
ATE1	1.96552168463777e-148	0.174002665951714	0.406	0.207	6.59196662593816e-144	Adipocytes	ATE1
RIF1	2.32792058449514e-148	0.118504077522146	0.3	0.138	7.8073800562798e-144	Adipocytes	RIF1
ANKRD11	2.4381313939865e-148	0.259816605627366	0.519	0.293	8.17700506915193e-144	Adipocytes	ANKRD11
KPNB1	2.84754945919754e-148	0.207824447502972	0.36	0.18	9.55011137625669e-144	Adipocytes	KPNB1
ZYG11B	3.05500307441088e-148	0.233109672529035	0.271	0.123	1.02458693109592e-143	Adipocytes	ZYG11B
RPL13A	3.29343651078643e-148	-2.11621242755201	0.176	0.337	1.10455273698755e-143	Adipocytes	RPL13A
FAM78B	3.53259825442586e-148	0.22199321809626	0.112	0.034	1.18476280256935e-143	Adipocytes	FAM78B
CMYA5	3.58652487685213e-148	-1.64832534930122	0.191	0.349	1.20284871319867e-143	Adipocytes	CMYA5
AP4E1	3.74237366961135e-148	0.155729755880901	0.174	0.065	1.25511728131425e-143	Adipocytes	AP4E1
PPP2R2D	3.98808002071636e-148	0.245642943169801	0.27	0.122	1.33752227734785e-143	Adipocytes	PPP2R2D
RHBDD1	7.25468113132435e-148	0.152797671081038	0.23	0.096	2.43307495782356e-143	Adipocytes	RHBDD1
DIDO1	9.15575521186743e-148	0.147406172874996	0.254	0.11	3.0706571829561e-143	Adipocytes	DIDO1
GNL3	9.32629702999277e-148	0.161828699573829	0.239	0.102	3.12785349791897e-143	Adipocytes	GNL3
MBTPS2	1.33500529578686e-147	0.151751902154131	0.149	0.052	4.47734076100997e-143	Adipocytes	MBTPS2
ST7L	1.38246980989415e-147	0.134189736499233	0.256	0.112	4.63652724842301e-143	Adipocytes	ST7L
NSUN6	1.45200070673264e-147	0.141452058504254	0.324	0.154	4.86971997023994e-143	Adipocytes	NSUN6
IL17RC	1.75773448117376e-147	0.180450322463182	0.113	0.035	5.89508990296056e-143	Adipocytes	IL17RC
CCDC14	2.30281096508655e-147	0.142971985085533	0.24	0.102	7.72316741470727e-143	Adipocytes	CCDC14
ASCC3	2.34107024188633e-147	0.113673661220537	0.363	0.179	7.85148137723837e-143	Adipocytes	ASCC3
FUT10	5.13035783742359e-147	0.144078033412973	0.153	0.054	1.72061941151512e-142	Adipocytes	FUT10
C2orf88	5.17837164961347e-147	0.164164042098999	0.194	0.077	1.73672228384737e-142	Adipocytes	C2orf88
UCK2	5.91195663397037e-147	0.151115432321091	0.127	0.041	1.98275201590098e-142	Adipocytes	UCK2
TRRAP	7.09996916915589e-147	0.136547340953447	0.329	0.157	2.3811876599515e-142	Adipocytes	TRRAP
CHRM5	7.49487619746379e-147	0.102262365886853	0.11	0.033	2.51363157910541e-142	Adipocytes	CHRM5
TBRG1	8.24525044552996e-147	0.138027710212066	0.339	0.163	2.76529209442184e-142	Adipocytes	TBRG1
GOLGA8A	8.36735366472569e-147	0.256616061093062	0.208	0.085	2.8062430720757e-142	Adipocytes	GOLGA8A
PREX2	8.87470874185625e-147	0.0287371369370314	0.271	0.118	2.97639981784375e-142	Adipocytes	PREX2
RAB6A	9.19068358228893e-147	0.164198005623455	0.41	0.212	3.08237145982806e-142	Adipocytes	RAB6A
AC025159.1	9.65913275979207e-147	0.143405499168766	0.24	0.103	3.23947994497906e-142	Adipocytes	AC025159.1
PXK	1.04274411900573e-146	0.141338566546852	0.183	0.07	3.49715522632143e-142	Adipocytes	PXK
RNF185	1.31340250255811e-146	0.141952030047716	0.163	0.059	4.40488931307937e-142	Adipocytes	RNF185
RPRD2	1.31649492853101e-146	0.15786889216044	0.377	0.189	4.41526069130731e-142	Adipocytes	RPRD2
DAZAP1	1.32352214401623e-146	0.250966495627483	0.22	0.092	4.43882856660164e-142	Adipocytes	DAZAP1
NUP54	1.34307976419011e-146	0.174102694031884	0.227	0.096	4.50442091314077e-142	Adipocytes	NUP54
PDLIM1	1.36764789315998e-146	-1.52069915223121	0.08	0.249	4.58681750407992e-142	Adipocytes	PDLIM1
ABLIM1	1.45506000566172e-146	-1.72449787458364	0.424	0.495	4.87998024698829e-142	Adipocytes	ABLIM1
LTBR	1.53660635427975e-146	0.115699363356353	0.215	0.088	5.15347039098343e-142	Adipocytes	LTBR
RHOT1	1.89103199013155e-146	0.253603418963421	0.376	0.192	6.34214308850319e-142	Adipocytes	RHOT1
NOM1	3.16606613727269e-146	0.115752180219311	0.117	0.036	1.06183526111851e-141	Adipocytes	NOM1
CDADC1	3.4420601998917e-146	0.161939632297283	0.133	0.044	1.15439814983968e-141	Adipocytes	CDADC1
CES4A	5.35207196206736e-146	0.7749869650329	0.104	0.031	1.79497789463815e-141	Adipocytes	CES4A
PIGZ	5.48095593452143e-146	0.16421794528962	0.117	0.036	1.8382030013198e-141	Adipocytes	PIGZ
NARS2	6.46028090844923e-146	0.172809212301081	0.198	0.079	2.1666490110757e-141	Adipocytes	NARS2
AC092683.1	6.47473749494206e-146	0.0607589938078602	0.14	0.047	2.17149746105367e-141	Adipocytes	AC092683.1
WDR12	7.10651635690468e-146	0.15391945828651	0.237	0.101	2.38338345577869e-141	Adipocytes	WDR12
RBL2	1.11449616992992e-145	0.11651132981603	0.336	0.162	3.73779725471098e-141	Adipocytes	RBL2
TMEM192	1.93560440921047e-145	0.187683060388423	0.18	0.069	6.49163006761009e-141	Adipocytes	TMEM192
RPL36	1.98332968750119e-145	-1.83737485014027	0.123	0.289	6.65169110594148e-141	Adipocytes	RPL36
CCS	2.45424575586257e-145	0.176367486733367	0.24	0.103	8.23104941601189e-141	Adipocytes	CCS
MYL12B	3.7056074681543e-145	-1.56278758552374	0.099	0.265	1.24278663266959e-140	Adipocytes	MYL12B
CLK4	3.75547696770817e-145	0.211693719215018	0.289	0.134	1.25951186542996e-140	Adipocytes	CLK4
ZNF783	4.97477412905721e-145	0.124286105407851	0.101	0.029	1.66843974740321e-140	Adipocytes	ZNF783
AC074032.1	5.90296220806883e-145	0.0930994486906889	0.337	0.162	1.97973546534212e-140	Adipocytes	AC074032.1
RPL12	6.34699352897812e-145	-1.99000737318609	0.1	0.264	2.12865468974868e-140	Adipocytes	RPL12
DECR1	6.52229122021433e-145	0.374145846913866	0.492	0.282	2.18744602943548e-140	Adipocytes	DECR1
GTPBP2	6.55615302836778e-145	0.13199425064643	0.147	0.051	2.19880260265398e-140	Adipocytes	GTPBP2
ZDHHC9	7.44669141028913e-145	0.167965420997957	0.105	0.031	2.49747136518277e-140	Adipocytes	ZDHHC9
GEMIN5	7.631045936979e-145	0.151460519538604	0.118	0.037	2.55930018634402e-140	Adipocytes	GEMIN5
TCAP	9.45121728391846e-145	-1.12197723508975	0.185	0.366	3.16974925268057e-140	Adipocytes	TCAP
LUC7L	9.64467217974626e-145	0.143090700442787	0.314	0.148	3.2346301556433e-140	Adipocytes	LUC7L
SLC29A2	1.08571253664414e-144	0.304176763075184	0.147	0.052	3.64126270539713e-140	Adipocytes	SLC29A2
TRNT1	1.16167251678828e-144	0.0866707374124707	0.228	0.096	3.89601728680452e-140	Adipocytes	TRNT1
GMDS	1.2977987253593e-144	-0.0919911900304489	0.283	0.127	4.35255736511001e-140	Adipocytes	GMDS
ENTPD1-AS1	1.35108798590275e-144	0.115022849006122	0.339	0.165	4.53127888712065e-140	Adipocytes	ENTPD1-AS1
FNIP2	1.47660960910091e-144	0.432837649336123	0.489	0.274	4.95225330700264e-140	Adipocytes	FNIP2
LRBA	1.7795911433982e-144	0.230578602560199	0.497	0.275	5.96839277672888e-140	Adipocytes	LRBA
SF3B3	1.89667759439709e-144	0.142972592816499	0.216	0.089	6.36107731608895e-140	Adipocytes	SF3B3
WAPL	1.9002401926016e-144	0.191305961806204	0.309	0.146	6.37302555794725e-140	Adipocytes	WAPL
GPATCH2	1.9514126572438e-144	0.199554535122623	0.377	0.191	6.54464776986427e-140	Adipocytes	GPATCH2
ACBD6	2.4038603979695e-144	0.159293153361664	0.337	0.164	8.0620670027101e-140	Adipocytes	ACBD6
AC007038.1	2.55281002040096e-144	0.130598715743927	0.217	0.089	8.56161424642074e-140	Adipocytes	AC007038.1
RPL38	2.78913618515287e-144	-1.53279991988384	0.068	0.235	9.35420493776569e-140	Adipocytes	RPL38
MLIP-AS1	3.03259842999047e-144	-1.07252424448967	0.026	0.185	1.0170728614502e-139	Adipocytes	MLIP-AS1
RAD54L2	3.63612566390703e-144	0.135808501646702	0.216	0.09	1.21948382516114e-139	Adipocytes	RAD54L2
KLHL21	4.45003633230131e-144	0.194159894677859	0.143	0.049	1.49245318512721e-139	Adipocytes	KLHL21
PPME1	4.45932087633968e-144	0.145885565514052	0.226	0.096	1.4955670355068e-139	Adipocytes	PPME1
RPS3	4.53664565294885e-144	-1.86894944507712	0.14	0.302	1.52150021908599e-139	Adipocytes	RPS3
TPM2	4.53720674898178e-144	-1.23811242921048	0.113	0.294	1.52168839947351e-139	Adipocytes	TPM2
TTC37	5.60273886679174e-144	0.146362816489967	0.345	0.17	1.87904656114461e-139	Adipocytes	TTC37
ZBTB44	8.9126737570934e-144	0.282146958082044	0.241	0.105	2.98913252465399e-139	Adipocytes	ZBTB44
FGFR1OP	9.36073509628024e-144	0.140356208890797	0.142	0.049	3.13940333659047e-139	Adipocytes	FGFR1OP
PLCXD3	9.66775505389328e-144	-1.58320232973447	0.171	0.333	3.24237168997473e-139	Adipocytes	PLCXD3
ZNF398	1.09934452888327e-143	0.135930771574177	0.166	0.061	3.68698168096871e-139	Adipocytes	ZNF398
HNRNPL	2.019405513348e-143	0.182330511481009	0.295	0.138	6.77268221066652e-139	Adipocytes	HNRNPL
CARNMT1	2.76788804855886e-143	0.141363365826449	0.121	0.039	9.28294293725671e-139	Adipocytes	CARNMT1
PRKAA2	5.99191416875304e-143	-0.979024511284495	0.063	0.23	2.00956817391639e-138	Adipocytes	PRKAA2
CLCN6	6.64122664035164e-143	0.177630109532121	0.152	0.055	2.22733459064113e-138	Adipocytes	CLCN6
POU6F2	7.49948320403121e-143	0.223461035231454	0.121	0.039	2.51517667696799e-138	Adipocytes	POU6F2
LRIG3	7.89863975831115e-143	0.0924867820938509	0.121	0.038	2.64904580214239e-138	Adipocytes	LRIG3
PLEKHB2	1.2493634603919e-142	0.215323634503405	0.202	0.082	4.19011517346235e-138	Adipocytes	PLEKHB2
NFKB1	1.37626982532699e-142	0.134888462565237	0.291	0.135	4.61573374018165e-138	Adipocytes	NFKB1
KLF10	1.41686076632297e-142	0.312677897622257	0.177	0.069	4.75186763809399e-138	Adipocytes	KLF10
TYW1B	1.6656071602482e-142	0.127764322373021	0.239	0.103	5.5861132940404e-138	Adipocytes	TYW1B
LINC00662	1.91632497427023e-142	0.177872585185931	0.18	0.07	6.42697069870749e-138	Adipocytes	LINC00662
FAF2	2.0192071209435e-142	0.15407206953656	0.268	0.121	6.77201684222029e-138	Adipocytes	FAF2
APTX	2.13581495332019e-142	0.150338531711346	0.215	0.089	7.16309619044524e-138	Adipocytes	APTX
RPL10	2.44578180332187e-142	-2.19926397533774	0.435	0.509	8.20266301198089e-138	Adipocytes	RPL10
TMEM44-AS1	4.32635863563302e-142	0.155466218053642	0.127	0.042	1.4509741592186e-137	Adipocytes	TMEM44-AS1
AC093110.1	5.25427821824417e-142	0.0906265315263664	0.132	0.044	1.76217982883473e-137	Adipocytes	AC093110.1
INSR	5.27471619278188e-142	0.259065005728899	0.568	0.332	1.76903431673519e-137	Adipocytes	INSR
ARNT	5.61486450015047e-142	0.115833045815223	0.274	0.124	1.88311325606047e-137	Adipocytes	ARNT
CCM2	7.42447013419534e-142	0.0853965094471391	0.263	0.117	2.49001879360643e-137	Adipocytes	CCM2
ANKMY1	7.62083568653327e-142	0.157899650394524	0.15	0.053	2.55587587254953e-137	Adipocytes	ANKMY1
ELL	7.81122788426641e-142	0.164361942603191	0.172	0.065	2.61972960782527e-137	Adipocytes	ELL
TMEM62	9.71078455965858e-142	0.129872395321526	0.158	0.058	3.25680292561829e-137	Adipocytes	TMEM62
AC139887.2	1.04840678477305e-141	0.138100339611366	0.22	0.092	3.51614667477186e-137	Adipocytes	AC139887.2
UPF2	1.46198800823924e-141	0.114613489681995	0.395	0.202	4.90321538203278e-137	Adipocytes	UPF2
WDR7	1.49907778653658e-141	0.145060645889725	0.369	0.185	5.02760708048639e-137	Adipocytes	WDR7
HNRNPR	1.5977549593732e-141	0.126700381237857	0.372	0.185	5.35855058274585e-137	Adipocytes	HNRNPR
RPS23	1.62669381330839e-141	-1.95807052487769	0.15	0.307	5.45560571107368e-137	Adipocytes	RPS23
SLC9A3R2	1.88144851995311e-141	-2.18205180239461	0.035	0.193	6.31000204621873e-137	Adipocytes	SLC9A3R2
MAP3K2	1.91184505851584e-141	0.168014147950228	0.38	0.194	6.41194595725043e-137	Adipocytes	MAP3K2
KDM1A	2.14309713930003e-141	0.116830244139693	0.19	0.075	7.18751918578445e-137	Adipocytes	KDM1A
CDYL	2.51337025981266e-141	0.137456486610113	0.288	0.134	8.42934117735968e-137	Adipocytes	CDYL
NSUN4	2.55321591490565e-141	0.124870375777236	0.147	0.052	8.56297553541057e-137	Adipocytes	NSUN4
TMEM260	2.80046420835487e-141	0.0931369718931322	0.183	0.071	9.39219686198056e-137	Adipocytes	TMEM260
IDE	2.9244478894689e-141	0.185582512337444	0.235	0.102	9.80801333170081e-137	Adipocytes	IDE
REV3L	3.26824791870756e-141	0.144828310993966	0.619	0.373	1.09610498697614e-136	Adipocytes	REV3L
KIAA0825	3.52471087444784e-141	0.131641381236098	0.207	0.085	1.18211753307232e-136	Adipocytes	KIAA0825
TRIP4	3.62231866475693e-141	0.144451873645804	0.215	0.09	1.21485323378618e-136	Adipocytes	TRIP4
CEP63	3.80359107590284e-141	0.201570514106253	0.249	0.111	1.27564837503629e-136	Adipocytes	CEP63
C1GALT1	4.25261679340995e-141	0.159172715821938	0.2	0.081	1.42624262017383e-136	Adipocytes	C1GALT1
CSTF3	4.56403586323662e-141	0.156422917331696	0.246	0.108	1.5306863478123e-136	Adipocytes	CSTF3
MID1IP1	4.77879969760635e-141	0.408467931851729	0.147	0.053	1.60271384258322e-136	Adipocytes	MID1IP1
UNKL	5.25187018880232e-141	0.114623330944886	0.125	0.041	1.76137222392052e-136	Adipocytes	UNKL
RPL3	6.04395414562804e-141	-2.27787457012179	0.145	0.3	2.02702134136073e-136	Adipocytes	RPL3
USP45	6.62709814111477e-141	0.109335609337656	0.274	0.124	2.22259617456707e-136	Adipocytes	USP45
USP48	6.91890331551217e-141	0.138556493210902	0.315	0.151	2.32046179395647e-136	Adipocytes	USP48
VWA8	7.25766136043297e-141	0.208070655051698	0.563	0.308	2.43407446706201e-136	Adipocytes	VWA8
MYPN	8.13236234364029e-141	-0.941431633679689	0.043	0.208	2.72743168281008e-136	Adipocytes	MYPN
LOXL2	9.64189632342985e-141	0.280196228579082	0.136	0.046	3.2336991889519e-136	Adipocytes	LOXL2
LMO7	1.13880767167674e-140	-1.04988133007932	0.099	0.268	3.81933316926943e-136	Adipocytes	LMO7
ACTR3B	1.32183791586506e-140	0.212472321729282	0.193	0.078	4.43318000222825e-136	Adipocytes	ACTR3B
LMF1	1.34926119249126e-140	0.150641458804472	0.168	0.063	4.52515218737718e-136	Adipocytes	LMF1
SLC10A7	1.93265117052093e-140	0.108976107881703	0.199	0.08	6.4817254956931e-136	Adipocytes	SLC10A7
XIST	2.83167217354315e-140	0.656126620022746	0.457	0.284	9.49686213562903e-136	Adipocytes	XIST
ALMS1	3.14344234800891e-140	0.0959784850713994	0.206	0.084	1.05424769467523e-135	Adipocytes	ALMS1
RNF214	3.27122387642076e-140	0.140295349388454	0.192	0.077	1.09710306367399e-135	Adipocytes	RNF214
GABPB2	3.307916257174e-140	0.185119031485342	0.221	0.094	1.10940895433102e-135	Adipocytes	GABPB2
ARFGEF2	3.33712254130729e-140	0.209860338620286	0.407	0.213	1.11920415790364e-135	Adipocytes	ARFGEF2
ODR4	4.00091517877052e-140	0.149859043522482	0.233	0.1	1.34182693265606e-135	Adipocytes	ODR4
PI4KA	4.57005385963471e-140	0.0992656007835051	0.324	0.155	1.53270466344429e-135	Adipocytes	PI4KA
RPS4X	4.63895316250294e-140	-1.87161618618884	0.12	0.279	1.55581211164024e-135	Adipocytes	RPS4X
SEMA5A	4.80574072842604e-140	-1.05547513224361	0.067	0.233	1.61174932549953e-135	Adipocytes	SEMA5A
AC012404.1	5.48425802102571e-140	-0.0247149781833179	0.214	0.087	1.8393104550916e-135	Adipocytes	AC012404.1
PIK3C3	7.96218477135109e-140	0.106708766179719	0.247	0.108	2.67035752861573e-135	Adipocytes	PIK3C3
SLC25A26	9.44799861063498e-140	0.188384013676308	0.28	0.13	3.16866977403476e-135	Adipocytes	SLC25A26
DUS1L	1.09849789599733e-139	0.26296808893444	0.172	0.067	3.68414224359585e-135	Adipocytes	DUS1L
DHX9	1.14068871690608e-139	0.132177917799041	0.247	0.109	3.82564181875962e-135	Adipocytes	DHX9
TCF20	1.15229218106172e-139	0.114631232354683	0.174	0.067	3.8645575168448e-135	Adipocytes	TCF20
HLA-E	1.41079409894828e-139	-2.16529208323951	0.125	0.283	4.73152124905273e-135	Adipocytes	HLA-E
SLC16A4	1.47443406190637e-139	0.105827820355679	0.215	0.089	4.94495695682157e-135	Adipocytes	SLC16A4
NDRG4	1.66336026060509e-139	0.497061378829787	0.329	0.171	5.57857764201735e-135	Adipocytes	NDRG4
ZNF512	1.68138298083485e-139	0.0618026878048488	0.183	0.071	5.63902224112392e-135	Adipocytes	ZNF512
SH2B1	2.05535501272115e-139	0.191372371957399	0.203	0.083	6.8932496416642e-135	Adipocytes	SH2B1
WDR75	2.34231868069173e-139	0.114343442102735	0.166	0.062	7.85566839130393e-135	Adipocytes	WDR75
RPS5	2.47388873739777e-139	-1.52664096029725	0.091	0.254	8.29692804748465e-135	Adipocytes	RPS5
BCAT2	4.19139243691127e-139	0.15979266653757	0.131	0.044	1.4057091954913e-134	Adipocytes	BCAT2
CPEB2	6.22591797465986e-139	0.163606631022943	0.172	0.066	2.08804837034142e-134	Adipocytes	CPEB2
PDCD4	7.00755799388079e-139	0.268580060618563	0.253	0.115	2.35019479998774e-134	Adipocytes	PDCD4
SUGCT	7.29316902768598e-139	0.214177723106088	0.211	0.089	2.44598302850532e-134	Adipocytes	SUGCT
TNKS	9.02837470061949e-139	0.144513565805434	0.409	0.212	3.02793630709376e-134	Adipocytes	TNKS
RBPMS	9.15829732065438e-139	0.383709553989886	0.742	0.491	3.07150975540107e-134	Adipocytes	RBPMS
FBXO28	1.00431883936725e-138	0.110933341774479	0.238	0.104	3.36828452346988e-134	Adipocytes	FBXO28
LINC00467	1.02854236455962e-138	0.154709336107488	0.123	0.04	3.44952538226005e-134	Adipocytes	LINC00467
DHRS7B	1.14728018151998e-138	0.198126555534946	0.266	0.122	3.84774827278171e-134	Adipocytes	DHRS7B
PCDH7	1.45342721992533e-138	-1.61640599360323	0.073	0.234	4.87450421018558e-134	Adipocytes	PCDH7
UEVLD	1.69522626716935e-138	0.119009594529557	0.186	0.074	5.68544985483257e-134	Adipocytes	UEVLD
AP5Z1	1.71786448643523e-138	0.132798097349557	0.142	0.05	5.76137391460647e-134	Adipocytes	AP5Z1
SIPA1L3	2.81342789388209e-138	0.129441618065502	0.246	0.109	9.43567447050175e-134	Adipocytes	SIPA1L3
TM4SF1	2.86885312611464e-138	-2.19922083989287	0.061	0.221	9.62155961436326e-134	Adipocytes	TM4SF1
ZNF280D	2.93004558788229e-138	0.184523408179157	0.233	0.102	9.82678689263963e-134	Adipocytes	ZNF280D
YEATS2	3.38560284087767e-138	0.0622844188420629	0.21	0.086	1.13546348077355e-133	Adipocytes	YEATS2
PIBF1	3.39790295045117e-138	0.11731499393288	0.456	0.245	1.13958869152231e-133	Adipocytes	PIBF1
ZC3H13	3.52062026740469e-138	0.165573805486587	0.266	0.122	1.18074562528218e-133	Adipocytes	ZC3H13
DENND1A	4.58601530452564e-138	0.064598251451685	0.413	0.213	1.53805781283181e-133	Adipocytes	DENND1A
ENGASE	4.6926325191174e-138	0.171395730086792	0.12	0.039	1.57381509426159e-133	Adipocytes	ENGASE
PAK1	5.213620210409e-138	0.0827097077859418	0.129	0.043	1.74854394616697e-133	Adipocytes	PAK1
ALDH7A1	6.55917469958085e-138	0.150488882779023	0.197	0.08	2.19981601074543e-133	Adipocytes	ALDH7A1
PSMD5	7.47765366573517e-138	0.126863365972341	0.217	0.091	2.50785548641426e-133	Adipocytes	PSMD5
STK38L	7.84880061715743e-138	0.288271431038438	0.368	0.191	2.63233075098226e-133	Adipocytes	STK38L
FBXW5	8.32466275864595e-138	0.317126442886416	0.258	0.12	2.79192539599468e-133	Adipocytes	FBXW5
CD9	8.82012365276569e-138	-1.60492972638923	0.078	0.24	2.95809307066456e-133	Adipocytes	CD9
EIPR1	9.0722337192816e-138	0.140075578952679	0.129	0.043	3.04264574477266e-133	Adipocytes	EIPR1
PTPN12	9.45586201758847e-138	0.172549807799563	0.429	0.226	3.17130700345882e-133	Adipocytes	PTPN12
NEXN	1.08824713310972e-137	-1.97476637722154	0.306	0.411	3.64976323502337e-133	Adipocytes	NEXN
MARS	1.13920022970598e-137	0.153617979743264	0.164	0.062	3.82064973038791e-133	Adipocytes	MARS
NEDD8	1.20252814359571e-137	-0.985763715208431	0.005	0.15	4.0330388879913e-133	Adipocytes	NEDD8
CCDC171	1.28447135896608e-137	0.103931429208445	0.168	0.064	4.30786004370042e-133	Adipocytes	CCDC171
ABHD15-AS1	1.94565644225468e-137	0.118809700911679	0.296	0.14	6.52534257603375e-133	Adipocytes	ABHD15-AS1
TBC1D4	2.55321435010445e-137	0.208233083348326	0.533	0.292	8.56297028738031e-133	Adipocytes	TBC1D4
RPL27	3.38027960503206e-137	-1.59919251477861	0.097	0.258	1.13367817393565e-132	Adipocytes	RPL27
PTPRA	3.68776356493128e-137	0.138159024550494	0.451	0.244	1.23680214440665e-132	Adipocytes	PTPRA
HGS	4.46057125508443e-137	0.158994070773215	0.16	0.059	1.49598638753022e-132	Adipocytes	HGS
HMGCR	5.45727525909136e-137	0.215225936560596	0.105	0.032	1.83026097639406e-132	Adipocytes	HMGCR
STX11	6.20435985382498e-137	0.197221303633325	0.115	0.037	2.08081820777582e-132	Adipocytes	STX11
RPS28	7.28371041592101e-137	-2.34847993263724	0.168	0.316	2.44281079929159e-132	Adipocytes	RPS28
ELN	7.35659199803468e-137	0.196316484035122	0.219	0.093	2.46725382430087e-132	Adipocytes	ELN
CD99L2	7.65990663689102e-137	0.163552179265195	0.188	0.076	2.56897948788051e-132	Adipocytes	CD99L2
USP30	7.69976083009711e-137	0.149256710213394	0.118	0.038	2.58234578719797e-132	Adipocytes	USP30
BCL2L13	1.09189164014899e-136	0.235490293134554	0.356	0.182	3.66198618273168e-132	Adipocytes	BCL2L13
GPR135	1.11277808827071e-136	0.205826097763325	0.129	0.044	3.7320351524423e-132	Adipocytes	GPR135
SCARA5	1.94941937603866e-136	0.0287582136163387	0.126	0.041	6.53796270335847e-132	Adipocytes	SCARA5
GOSR1	2.10737351157596e-136	0.165993882079099	0.289	0.137	7.06770928312344e-132	Adipocytes	GOSR1
TIMM23	2.38272718432683e-136	0.170566158581866	0.199	0.082	7.99119043079534e-132	Adipocytes	TIMM23
RIMKLB	3.17288845303123e-136	0.0786927008192221	0.237	0.103	1.06412332937762e-131	Adipocytes	RIMKLB
IARS2	3.43889875964606e-136	0.133061587272708	0.179	0.07	1.15333786601009e-131	Adipocytes	IARS2
FAM160A2	3.65587983618193e-136	0.135026379815157	0.123	0.04	1.22610897945869e-131	Adipocytes	FAM160A2
NOL9	4.120340985306e-136	0.110858014275532	0.164	0.062	1.38187995965193e-131	Adipocytes	NOL9
APPL2	4.14105273500408e-136	0.15880323538012	0.285	0.134	1.38882626626567e-131	Adipocytes	APPL2
UTP6	5.0083677924982e-136	0.166279583984689	0.154	0.056	1.67970639024805e-131	Adipocytes	UTP6
SFXN1	5.44145128129024e-136	0.181999764542789	0.256	0.117	1.82495393071912e-131	Adipocytes	SFXN1
FYB2	6.43194205958335e-136	-0.83365806470708	0.015	0.165	2.15714472794306e-131	Adipocytes	FYB2
KIF2A	6.96988811917149e-136	0.0684844496266275	0.226	0.097	2.33756107740773e-131	Adipocytes	KIF2A
UQCR11	7.04787611809522e-136	-1.10538786846757	0.011	0.157	2.36371669248677e-131	Adipocytes	UQCR11
AP002075.1	7.71004169169938e-136	0.0887409705517833	0.131	0.044	2.58579378256214e-131	Adipocytes	AP002075.1
CSRNP2	8.28459004488426e-136	0.160041276144564	0.117	0.038	2.77848580925328e-131	Adipocytes	CSRNP2
SCLT1	8.52616469468146e-136	0.120452183482384	0.29	0.137	2.85950511530227e-131	Adipocytes	SCLT1
BRAT1	9.890243060814e-136	0.175110749455679	0.133	0.046	3.3169897177358e-131	Adipocytes	BRAT1
GMCL1	1.25244961911106e-135	0.155143779346653	0.149	0.054	4.20046553257469e-131	Adipocytes	GMCL1
KATNAL1	1.34011678301779e-135	0.176474512633938	0.225	0.097	4.49448366688507e-131	Adipocytes	KATNAL1
AL158152.2	1.99553470609668e-135	0.171363612166181	0.25	0.112	6.69262429730705e-131	Adipocytes	AL158152.2
KANSL3	2.37678193540332e-135	0.175079309079838	0.238	0.105	7.97125125495566e-131	Adipocytes	KANSL3
EIF4G1	2.49665809070666e-135	0.195956063431436	0.225	0.097	8.37329190461198e-131	Adipocytes	EIF4G1
RINT1	2.70045142752618e-135	0.128853136641534	0.158	0.059	9.05677399763729e-131	Adipocytes	RINT1
RPS29	2.71158863352478e-135	-2.09479890639125	0.129	0.284	9.09412595911542e-131	Adipocytes	RPS29
JADE2	3.21624688889606e-135	0.120071024508912	0.125	0.042	1.07866488159796e-130	Adipocytes	JADE2
PARP4	3.56970545476492e-135	0.0408431549870727	0.209	0.086	1.19720781541906e-130	Adipocytes	PARP4
XPO5	4.03709848220177e-135	0.122773139082535	0.201	0.083	1.35396208896083e-130	Adipocytes	XPO5
TOP1	4.26865106371495e-135	0.19133442695058	0.411	0.22	1.43162019374872e-130	Adipocytes	TOP1
WDR33	5.01828879119348e-135	0.179789720939811	0.405	0.214	1.68303369479047e-130	Adipocytes	WDR33
MLXIP	5.66393519697704e-135	0.0950458470046063	0.24	0.105	1.89957058636216e-130	Adipocytes	MLXIP
BTBD2	7.25023372503345e-135	0.176841551307478	0.155	0.057	2.43158338670172e-130	Adipocytes	BTBD2
UTRN	8.67789111861501e-135	0.0614464302789788	0.663	0.407	2.9103911233611e-130	Adipocytes	UTRN
LRIG2	8.72334006617162e-135	0.164702773233087	0.24	0.107	2.92563379139264e-130	Adipocytes	LRIG2
NUP188	9.05106118901722e-135	0.143601273787396	0.122	0.04	3.0355449015726e-130	Adipocytes	NUP188
ARMCX4	1.05830211695198e-134	0.0865888480409376	0.279	0.129	3.54933363983356e-130	Adipocytes	ARMCX4
HDAC4	1.212188767477e-134	0.205985516636272	0.366	0.188	4.06543868836435e-130	Adipocytes	HDAC4
MRPS6	1.29057278416459e-134	0.231388766652092	0.194	0.08	4.3283230035312e-130	Adipocytes	MRPS6
ACSF3	1.39306258832499e-134	0.144023679252057	0.125	0.042	4.67205330872436e-130	Adipocytes	ACSF3
DNAJC5	1.5133912895062e-134	0.135821428771148	0.183	0.073	5.07561170674591e-130	Adipocytes	DNAJC5
COLGALT1	1.62718464781897e-134	0.12681245214154	0.158	0.059	5.45725187185527e-130	Adipocytes	COLGALT1
MT-ND1	1.65235674026467e-134	-2.78203492462482	0.234	0.374	5.54167403549964e-130	Adipocytes	MT-ND1
SLC25A46	2.04805584895882e-134	0.136761529002193	0.213	0.09	6.86876970623809e-130	Adipocytes	SLC25A46
PARD3	2.09961197269122e-134	0.111961057146371	0.693	0.416	7.04167863401182e-130	Adipocytes	PARD3
SETD6	2.16491220919959e-134	0.200011858342517	0.111	0.035	7.2606825672136e-130	Adipocytes	SETD6
TRIM8	2.20884823032769e-134	0.13519690658174	0.177	0.07	7.40803519487302e-130	Adipocytes	TRIM8
CDK8	2.68274530439272e-134	0.0756758989619314	0.349	0.174	8.9973912018723e-130	Adipocytes	CDK8
ZNF462	2.72798312738602e-134	0.20813456985904	0.253	0.116	9.14910981262722e-130	Adipocytes	ZNF462
ATP1B1	4.44046786141568e-134	-0.857249194237738	0.048	0.206	1.48924411136159e-129	Adipocytes	ATP1B1
AC104123.1	4.78743288106899e-134	0.295265054842548	0.278	0.133	1.60560923965292e-129	Adipocytes	AC104123.1
FARS2	5.36300960387163e-134	0.140931042960954	0.389	0.202	1.79864616094647e-129	Adipocytes	FARS2
UBA52	6.10962098263202e-134	-1.49262656288068	0.09	0.25	2.04904468515513e-129	Adipocytes	UBA52
AL138787.2	6.90223224473234e-134	0.0965344957180492	0.122	0.04	2.31487065023833e-129	Adipocytes	AL138787.2
ERMAP	9.48588737983432e-134	0.122767917231991	0.107	0.033	3.18137690944883e-129	Adipocytes	ERMAP
KIAA1841	1.02534142891938e-133	0.133222609804769	0.172	0.067	3.43879008430983e-129	Adipocytes	KIAA1841
TAGLN2	1.21609162906032e-133	-1.4743303144781	0.077	0.234	4.0785281055425e-129	Adipocytes	TAGLN2
C9orf147	1.23053351809234e-133	0.178889337843418	0.161	0.061	4.12696331297808e-129	Adipocytes	C9orf147
R3HCC1L	1.39505509551857e-133	0.139821962037893	0.211	0.089	4.67873577935018e-129	Adipocytes	R3HCC1L
KDM5C	1.53877095289659e-133	0.140888219543364	0.155	0.057	5.16073002182457e-129	Adipocytes	KDM5C
ZMYND11	1.61236044518524e-133	0.135782304941943	0.336	0.167	5.40753446106225e-129	Adipocytes	ZMYND11
RPS3A	1.86873755616776e-133	-2.09354579807412	0.12	0.272	6.26737201587545e-129	Adipocytes	RPS3A
SLC9A8	2.41746541448558e-133	0.101255714582936	0.182	0.072	8.10769550710175e-129	Adipocytes	SLC9A8
ELP4	3.15841974935338e-133	0.186488575025884	0.315	0.155	1.05927081553814e-128	Adipocytes	ELP4
FBLN2	3.36917565876013e-133	0.00160782629528411	0.208	0.085	1.12995413243497e-128	Adipocytes	FBLN2
AHI1	3.7588977566359e-133	0.184779726223561	0.56	0.327	1.26065912962055e-128	Adipocytes	AHI1
INTU	3.86190181868166e-133	0.216150204006764	0.196	0.082	1.29520463194945e-128	Adipocytes	INTU
ARL16	4.10208879961522e-133	0.121158878139105	0.178	0.07	1.37575854161495e-128	Adipocytes	ARL16
TMTC2	5.03101392957983e-133	-0.0718760723385833	0.218	0.091	1.68730145170248e-128	Adipocytes	TMTC2
HEATR5A	5.09877947936081e-133	0.157897532612529	0.171	0.067	1.71002866178803e-128	Adipocytes	HEATR5A
RABEP1	5.51950210022161e-133	0.197122968601691	0.397	0.212	1.85113061437232e-128	Adipocytes	RABEP1
MFSD14B	5.56117860752755e-133	0.133884752357164	0.195	0.08	1.86510808139259e-128	Adipocytes	MFSD14B
SCAP	5.72842654939692e-133	0.143784227907265	0.202	0.084	1.92119969613674e-128	Adipocytes	SCAP
FBXO40	7.23800941016473e-133	-0.739530931420633	0.026	0.178	2.42748359598105e-128	Adipocytes	FBXO40
MED6	7.94134715418756e-133	0.12784870179939	0.182	0.073	2.66336900857142e-128	Adipocytes	MED6
ENTR1	8.18610420357666e-133	0.119814448517615	0.13	0.045	2.74545562779554e-128	Adipocytes	ENTR1
SETMAR	9.05256493874786e-133	0.123058109422445	0.107	0.034	3.03604922915726e-128	Adipocytes	SETMAR
DDX17	9.55819535473358e-133	0.32509431103762	0.716	0.468	3.20562755807055e-128	Adipocytes	DDX17
NDUFA4	1.10921739734213e-132	-1.18041970726813	0.152	0.318	3.72009330720604e-128	Adipocytes	NDUFA4
CHD7	1.23033910776605e-132	0.215517000542931	0.243	0.11	4.12631129962579e-128	Adipocytes	CHD7
TRAP1	1.81883387006341e-132	0.13889000002609	0.186	0.075	6.10000503341867e-128	Adipocytes	TRAP1
CBWD5	2.7224776324628e-132	0.130204141015117	0.218	0.094	9.13064548375373e-128	Adipocytes	CBWD5
PPP3CB	2.86506374231024e-132	0.112185010443805	0.395	0.206	9.6088507789601e-128	Adipocytes	PPP3CB
LINC02062	3.0678289933233e-132	0.140102078141197	0.175	0.068	1.02888848778077e-127	Adipocytes	LINC02062
TAMM41	4.03476403384135e-132	0.127596403722177	0.179	0.071	1.35317916166971e-127	Adipocytes	TAMM41
CCDC88A	4.39216122830117e-132	0.107762862039692	0.3	0.145	1.47304303274765e-127	Adipocytes	CCDC88A
SH3RF1	4.45594991037136e-132	-0.122750936806404	0.357	0.176	1.49443648094035e-127	Adipocytes	SH3RF1
AASDH	7.05590074198382e-132	0.13000389775092	0.21	0.089	2.36640799084653e-127	Adipocytes	AASDH
MAP7D3	1.01591900106511e-131	0.102782208855846	0.17	0.066	3.40718914577218e-127	Adipocytes	MAP7D3
CUL3	1.1842403955482e-131	0.113967585540661	0.367	0.188	3.97170543858954e-127	Adipocytes	CUL3
RNF168	1.39235976177931e-131	0.20025252423567	0.279	0.133	4.66969616905545e-127	Adipocytes	RNF168
FAM107A	1.46817535549457e-131	-1.11456344845214	0.025	0.173	4.92396650725767e-127	Adipocytes	FAM107A
LINC01376	1.53912517200838e-131	0.166934485907801	0.215	0.092	5.16191800188171e-127	Adipocytes	LINC01376
NPEPL1	1.79470184335279e-131	0.171385834304611	0.135	0.047	6.01907104223659e-127	Adipocytes	NPEPL1
LACTB	2.31143358134454e-131	0.139828525633446	0.166	0.064	7.75208594511333e-127	Adipocytes	LACTB
MTRR	2.40642329615228e-131	0.110533282288807	0.151	0.056	8.07066245063551e-127	Adipocytes	MTRR
PPTC7	2.65515869627912e-131	0.287079716204897	0.297	0.147	8.90487123558092e-127	Adipocytes	PPTC7
PER1	3.11674855221703e-131	0.343381340002665	0.316	0.16	1.04529512944255e-126	Adipocytes	PER1
FIG4	3.60236069506793e-131	0.10371871894906	0.118	0.039	1.20815972991188e-126	Adipocytes	FIG4
ZNF429	3.98658573070576e-131	0.109160439598598	0.165	0.063	1.3370211223641e-126	Adipocytes	ZNF429
AC011369.1	4.01087233448587e-131	-0.803767931164949	0.015	0.16	1.34516636353987e-126	Adipocytes	AC011369.1
TUT7	4.11249833705998e-131	0.075946332756919	0.225	0.097	1.37924969228318e-126	Adipocytes	TUT7
ZBED4	4.59409544143996e-131	0.121806223881634	0.147	0.054	1.54076772915013e-126	Adipocytes	ZBED4
RPS10	4.78021698175737e-131	-1.03263090055804	0	0.136	1.60318917134179e-126	Adipocytes	RPS10
KPNA6	5.38986335841768e-131	0.150109284494967	0.303	0.147	1.80765237314612e-126	Adipocytes	KPNA6
RALGAPA1	6.77498842855748e-131	0.130853946784297	0.51	0.287	2.27219561916961e-126	Adipocytes	RALGAPA1
PPP1R9A	8.43489445096926e-131	0.326744065094279	0.377	0.198	2.82889490096607e-126	Adipocytes	PPP1R9A
RMDN2	1.07873012143024e-130	0.127667388207263	0.128	0.044	3.61784508125273e-126	Adipocytes	RMDN2
GPR107	1.12885262044465e-130	0.0894572227893463	0.225	0.098	3.78594591844726e-126	Adipocytes	GPR107
KIF21A	1.59576903556014e-130	0.256623526091522	0.424	0.227	5.3518901914616e-126	Adipocytes	KIF21A
IWS1	1.98748479092111e-130	0.166125110312517	0.283	0.135	6.66562649179122e-126	Adipocytes	IWS1
HNRNPC	1.98867868170797e-130	0.257899406177597	0.546	0.329	6.6696305627122e-126	Adipocytes	HNRNPC
SLC25A42	2.00211282202189e-130	0.223986722404546	0.165	0.064	6.71468598249702e-126	Adipocytes	SLC25A42
DCAKD	2.23503501029523e-130	0.129402849005286	0.17	0.066	7.49586041752816e-126	Adipocytes	DCAKD
GTF2H1	2.26414800905208e-130	0.158465213632534	0.2	0.084	7.59349959275888e-126	Adipocytes	GTF2H1
FDPS	2.72065989785375e-130	0.304917297865921	0.331	0.167	9.1245491654219e-126	Adipocytes	FDPS
AAGAB	2.8376433221284e-130	0.112234027041247	0.16	0.061	9.51688817375422e-126	Adipocytes	AAGAB
ALPK2	2.90808898681505e-130	-0.789988385380785	0.039	0.193	9.75314884398031e-126	Adipocytes	ALPK2
TM7SF3	3.26776111262838e-130	0.162085188228441	0.208	0.089	1.09594172195331e-125	Adipocytes	TM7SF3
ZDHHC3	3.65117666325977e-130	0.186635728375776	0.179	0.072	1.22453162932406e-125	Adipocytes	ZDHHC3
CROCC	3.70937909553272e-130	0.128891536337132	0.165	0.063	1.24405156105976e-125	Adipocytes	CROCC
USP4	4.22706143837522e-130	0.152972322087171	0.271	0.127	1.41767186520228e-125	Adipocytes	USP4
ICA1L	4.61582355074141e-130	0.131399575891055	0.196	0.081	1.54805490244765e-125	Adipocytes	ICA1L
CLDN5	4.979879779673e-130	-1.98769516513363	0.012	0.154	1.67015208050673e-125	Adipocytes	CLDN5
ITFG1	5.0108363621182e-130	0.209986326852128	0.542	0.316	1.6805342991272e-125	Adipocytes	ITFG1
TNIK	8.83362637151225e-130	-1.04408435435056	0.094	0.253	2.96262161247778e-125	Adipocytes	TNIK
UGGT1	8.83634223969611e-130	0.125220513698537	0.198	0.083	2.96353246034928e-125	Adipocytes	UGGT1
COX17	9.57254934678986e-130	-0.953283832398599	0.044	0.198	3.21044159992638e-125	Adipocytes	COX17
CFAP44	1.07214407018321e-129	0.0978183988387286	0.115	0.037	3.59575678258044e-125	Adipocytes	CFAP44
WHAMM	1.68547928891544e-129	0.121364386266275	0.171	0.067	5.65276043916461e-125	Adipocytes	WHAMM
PTS	1.68596870973614e-129	0.0895690829447519	0.273	0.127	5.65440185871307e-125	Adipocytes	PTS
HDGFL2	1.94959933431948e-129	0.16009843897193	0.112	0.037	6.53856624744068e-125	Adipocytes	HDGFL2
POLA1	2.6406845179756e-129	0.112958783496102	0.193	0.079	8.85632773638656e-125	Adipocytes	POLA1
LRRC2	3.2354475797124e-129	-0.876254175831141	0.041	0.192	1.08510440928394e-124	Adipocytes	LRRC2
PDPK1	3.27900505723389e-129	0.168781062749439	0.261	0.121	1.0997127160951e-124	Adipocytes	PDPK1
DLD	4.65088935615505e-129	0.140709030215571	0.255	0.118	1.55981527226728e-124	Adipocytes	DLD
TFE3	5.3344218067549e-129	0.140590874323633	0.109	0.035	1.78905838554946e-124	Adipocytes	TFE3
THUMPD2	5.42344553415209e-129	0.101343813035132	0.226	0.099	1.81891516324393e-124	Adipocytes	THUMPD2
RPS16	5.47160304255826e-129	-1.63641883433485	0.131	0.284	1.83506622841319e-124	Adipocytes	RPS16
NCKAP5L	6.36851763458322e-129	0.195562241997699	0.195	0.082	2.13587344428652e-124	Adipocytes	NCKAP5L
SVIL	7.82738562769455e-129	0.302642987339499	0.688	0.403	2.6251485918162e-124	Adipocytes	SVIL
FGGY	8.13950077667226e-129	0.187605450486249	0.244	0.111	2.72982577048034e-124	Adipocytes	FGGY
CCSER1	1.11841544231636e-128	-1.3325907142764	0.14	0.292	3.75094171044061e-124	Adipocytes	CCSER1
SLCO3A1	1.12972984492159e-128	-1.06861796865651	0.137	0.295	3.78888795389803e-124	Adipocytes	SLCO3A1
PSMD14	1.23917092076798e-128	0.145686379756511	0.246	0.112	4.15593143407167e-124	Adipocytes	PSMD14
DHX36	1.43734206159339e-128	0.141092483760697	0.351	0.179	4.82055780617192e-124	Adipocytes	DHX36
EIF4ENIF1	1.72935480947564e-128	0.100374358739541	0.195	0.081	5.79991016001939e-124	Adipocytes	EIF4ENIF1
GSTP1	1.87033304692725e-128	-1.21888918881345	0.107	0.265	6.27272297278461e-124	Adipocytes	GSTP1
SPTLC3	1.93643608273722e-128	0.132760733513478	0.103	0.032	6.49441933428409e-124	Adipocytes	SPTLC3
KIAA1109	2.06324586948668e-128	0.0937728053775597	0.348	0.175	6.91971399708443e-124	Adipocytes	KIAA1109
CGGBP1	2.24704865789607e-128	0.162075286524035	0.434	0.239	7.53615178885185e-124	Adipocytes	CGGBP1
PAFAH1B1	2.50287665297633e-128	0.175971655868198	0.545	0.318	8.39414771875202e-124	Adipocytes	PAFAH1B1
FBXL18	2.88090316393548e-128	0.106832047739005	0.113	0.037	9.6619730312068e-124	Adipocytes	FBXL18
ICAM2	4.84159874029168e-128	-1.36917984256886	0.016	0.158	1.62377538551902e-123	Adipocytes	ICAM2
NUP155	5.55113441042111e-128	0.0874892163535584	0.144	0.052	1.86173945856703e-123	Adipocytes	NUP155
ZNF839	5.81944399228356e-128	0.103147221333642	0.101	0.031	1.95172512613206e-123	Adipocytes	ZNF839
POU2F1	6.07995023296107e-128	0.11821547754084	0.378	0.197	2.03909370913048e-123	Adipocytes	POU2F1
GIMAP7	6.21004334816466e-128	-1.30427948541495	0.014	0.153	2.08272433810746e-123	Adipocytes	GIMAP7
PTRH2	6.67391424193454e-128	0.0906860878569135	0.23	0.102	2.23829735846001e-123	Adipocytes	PTRH2
MYL3	7.61615100732711e-128	-1.00581017954831	0.078	0.243	2.55430472483737e-123	Adipocytes	MYL3
AC058822.1	8.2034466741345e-128	-0.0168691410252274	0.251	0.113	2.75127194557123e-123	Adipocytes	AC058822.1
VRK2	9.21319213410276e-128	0.1308559644066	0.319	0.158	3.08992037793538e-123	Adipocytes	VRK2
YLPM1	1.18796239752876e-127	0.117305168637756	0.272	0.128	3.98418828883195e-123	Adipocytes	YLPM1
JAG1	1.27864907094796e-127	0.0416469709286431	0.252	0.113	4.28833325414528e-123	Adipocytes	JAG1
COG6	1.29974307274193e-127	0.174422845043923	0.21	0.091	4.35907831736187e-123	Adipocytes	COG6
THUMPD1	1.3588141036352e-127	0.0937413333383138	0.224	0.099	4.55719074077172e-123	Adipocytes	THUMPD1
LINC02147	1.36969872162278e-127	-1.3551812143932	0.056	0.212	4.59369557257847e-123	Adipocytes	LINC02147
ULK2	1.44172460539752e-127	0.111669392714127	0.142	0.052	4.83525598158219e-123	Adipocytes	ULK2
DHX57	1.45447607569744e-127	0.161757386740464	0.164	0.064	4.87802186267409e-123	Adipocytes	DHX57
AC104806.2	1.61462147156402e-127	0.0553306066306016	0.1	0.03	5.4151174913314e-123	Adipocytes	AC104806.2
MT-ND5	1.63842896780428e-127	-1.77167620304874	0.104	0.255	5.494963072222e-123	Adipocytes	MT-ND5
XIAP	1.67668519899145e-127	0.172547981425565	0.293	0.143	5.62326682037753e-123	Adipocytes	XIAP
TRIM4	1.81937619621774e-127	0.103385839061432	0.197	0.083	6.10182388687505e-123	Adipocytes	TRIM4
TMEM214	2.17534302093849e-127	0.180827068749578	0.119	0.04	7.2956654236235e-123	Adipocytes	TMEM214
FAM85B	3.60777914286935e-127	0.051254969254879	0.138	0.049	1.20997696893552e-122	Adipocytes	FAM85B
HLA-DRA	3.83732815337387e-127	-1.73282496805647	0.016	0.156	1.28696311607853e-122	Adipocytes	HLA-DRA
PRKN	3.85033775614557e-127	0.163334791396443	0.787	0.448	1.2913262766561e-122	Adipocytes	PRKN
RFC1	4.63454830559633e-127	0.127873699717116	0.245	0.112	1.5543348107309e-122	Adipocytes	RFC1
ZNF160	5.31542445338241e-127	0.110367894216367	0.209	0.09	1.78268705317539e-122	Adipocytes	ZNF160
RPL18	5.64440125285652e-127	-1.59201044364398	0.141	0.291	1.89301929218302e-122	Adipocytes	RPL18
UVSSA	6.86200017723293e-127	0.131852093821051	0.152	0.057	2.30137761944038e-122	Adipocytes	UVSSA
HSPE1	7.63117141586778e-127	-1.15219599020147	0.008	0.144	2.55934226945373e-122	Adipocytes	HSPE1
DICER1	1.06906462855458e-126	0.0773542289986142	0.359	0.183	3.58542895124635e-122	Adipocytes	DICER1
ZNF595	1.33672554584541e-126	0.15060819285532	0.154	0.059	4.48311013565633e-122	Adipocytes	ZNF595
CADM1	1.36105280111504e-126	0.94077126739993	0.316	0.171	4.56469888437962e-122	Adipocytes	CADM1
SLC9B2	1.4328314486471e-126	0.0977604337207058	0.109	0.035	4.80543011247266e-122	Adipocytes	SLC9B2
ELMSAN1	1.70410545636318e-126	0.175457482488623	0.216	0.094	5.71522887955085e-122	Adipocytes	ELMSAN1
SIN3A	1.85733357991193e-126	0.108709680046095	0.185	0.076	6.22912536030862e-122	Adipocytes	SIN3A
SPIN3	2.26007167959348e-126	0.0840881320077976	0.107	0.034	7.57982839902061e-122	Adipocytes	SPIN3
GTF2IRD2B	2.28158638747962e-126	0.121076294749597	0.257	0.119	7.65198442632914e-122	Adipocytes	GTF2IRD2B
MSL1	2.56998100669106e-126	0.171169086855734	0.206	0.088	8.61920230024048e-122	Adipocytes	MSL1
TRIM54	2.65044128497055e-126	-0.693339084736973	0.027	0.174	8.88904998153423e-122	Adipocytes	TRIM54
BPTF	2.67809722771454e-126	0.157079217217938	0.513	0.297	8.98180248230902e-122	Adipocytes	BPTF
BCAS3	3.19590483371347e-126	0.076296542240532	0.567	0.331	1.07184256313082e-121	Adipocytes	BCAS3
SNRNP70	3.27174253563342e-126	0.277298950778807	0.448	0.252	1.09727701160074e-121	Adipocytes	SNRNP70
HLA-DRB1	3.50971356060288e-126	-1.50917458780628	0.017	0.157	1.17708773395499e-121	Adipocytes	HLA-DRB1
DHX15	3.87166405835124e-126	0.144631841282544	0.308	0.152	1.29847869188984e-121	Adipocytes	DHX15
FSD1L	4.21345076047465e-126	0.128617731675812	0.18	0.073	1.41310711604799e-121	Adipocytes	FSD1L
COL4A4	4.4543481454474e-126	0.0139262063263598	0.201	0.084	1.49389928102015e-121	Adipocytes	COL4A4
SF3B1	4.57323462108087e-126	0.152645606508369	0.421	0.227	1.5337714272181e-121	Adipocytes	SF3B1
SUZ12	4.93193319170043e-126	0.0949614568346685	0.31	0.153	1.65407175383249e-121	Adipocytes	SUZ12
TSC22D1	5.13982942265531e-126	-1.25726982435022	0.161	0.317	1.72379599177014e-121	Adipocytes	TSC22D1
KIAA1328	5.35257423666144e-126	0.10953340167274	0.317	0.157	1.79514634749151e-121	Adipocytes	KIAA1328
TTLL5	5.91418467404135e-126	0.0674210923800366	0.226	0.1	1.98349925597999e-121	Adipocytes	TTLL5
ZNF207	6.26425416555478e-126	0.163989853735534	0.481	0.273	2.10090556204376e-121	Adipocytes	ZNF207
ZNF143	1.08369098605037e-125	0.119548912490701	0.171	0.068	3.63448282901572e-121	Adipocytes	ZNF143
AC105402.3	1.23541462702388e-125	0.0697907799393652	0.112	0.036	4.14333357611269e-121	Adipocytes	AC105402.3
UBAP2	1.3085609085093e-125	0.178154080908189	0.305	0.151	4.38865157495849e-121	Adipocytes	UBAP2
B3GAT3	1.46231334843284e-125	0.204838937690482	0.155	0.06	4.90430650797407e-121	Adipocytes	B3GAT3
AC104316.1	1.66652972105922e-125	0.117987914156785	0.131	0.046	5.5892073784884e-121	Adipocytes	AC104316.1
INTS7	1.94357358611808e-125	0.157556491134593	0.136	0.049	6.51835709312283e-121	Adipocytes	INTS7
NBPF15	1.97135763621599e-125	0.0391729388281183	0.11	0.035	6.61153924034117e-121	Adipocytes	NBPF15
MED23	2.1107273056109e-125	0.0729072544192182	0.216	0.094	7.07895723755784e-121	Adipocytes	MED23
ZNF761	2.19953684809792e-125	0.0911884681045674	0.12	0.04	7.37680668115081e-121	Adipocytes	ZNF761
STAM2	2.29105150993727e-125	0.109033030208341	0.184	0.075	7.68372855402761e-121	Adipocytes	STAM2
RBMS2	2.32394747889332e-125	0.0249067902512569	0.261	0.12	7.79405505471243e-121	Adipocytes	RBMS2
GPX4	2.38413896409544e-125	0.164286016390246	0.38	0.195	7.99592525778329e-121	Adipocytes	GPX4
PGAP1	2.38890424532536e-125	0.227799860983973	0.176	0.071	8.0119070579722e-121	Adipocytes	PGAP1
AC022034.2	2.51932512301524e-125	-0.831108362237802	0.017	0.157	8.4493125975685e-121	Adipocytes	AC022034.2
SLC23A2	2.77733543327198e-125	0.0832243981797222	0.179	0.072	9.31462757610758e-121	Adipocytes	SLC23A2
DBT	3.04324215711982e-125	0.118130717153479	0.157	0.061	1.02064255465485e-120	Adipocytes	DBT
LINC02241	3.32912065234126e-125	0.101959772091856	0.102	0.032	1.11652048438221e-120	Adipocytes	LINC02241
KHDC4	4.21654776883954e-125	0.143983539526255	0.286	0.139	1.41414579071341e-120	Adipocytes	KHDC4
COG7	4.33801003637292e-125	0.163522556611603	0.205	0.088	1.45488180599875e-120	Adipocytes	COG7
DCUN1D5	4.61399181695156e-125	0.145906822541672	0.146	0.055	1.54744057556921e-120	Adipocytes	DCUN1D5
RPL28	6.06482333432341e-125	-1.93227446814049	0.144	0.289	2.03402044986538e-120	Adipocytes	RPL28
HERC2	6.31065133057457e-125	0.144864529403216	0.545	0.316	2.1164662432481e-120	Adipocytes	HERC2
AQR	6.57273001321071e-125	0.0929215055505874	0.258	0.12	2.20436219183061e-120	Adipocytes	AQR
RFX7	7.24815969162334e-125	0.152495318016077	0.271	0.129	2.43088779737663e-120	Adipocytes	RFX7
TTLL7	7.28183608875987e-125	0.00650150056281096	0.192	0.079	2.44218218744828e-120	Adipocytes	TTLL7
DHX29	7.57644172212459e-125	0.118850560271299	0.3	0.148	2.54098702476614e-120	Adipocytes	DHX29
COX8A	8.35537529853423e-125	-0.857840602821213	0.001	0.131	2.80222576762241e-120	Adipocytes	COX8A
MTIF2	8.80900224076372e-125	0.140363774393523	0.14	0.051	2.95436317150734e-120	Adipocytes	MTIF2
CEP95	1.21957277309464e-124	0.143158514325457	0.22	0.097	4.09020316640479e-120	Adipocytes	CEP95
VPS26A	1.48278277254243e-124	0.120712104817224	0.255	0.119	4.9729568625528e-120	Adipocytes	VPS26A
NT5DC1	1.51420932044459e-124	0.216612307775101	0.331	0.17	5.07835521890707e-120	Adipocytes	NT5DC1
ADPRHL1	1.85103363035272e-124	-0.759079016089625	0.048	0.2	6.20799658947696e-120	Adipocytes	ADPRHL1
TRIM44	1.97176964852706e-124	0.132907810778576	0.361	0.188	6.61292104723006e-120	Adipocytes	TRIM44
COPG1	2.11498863455124e-124	0.135019820341932	0.157	0.06	7.09324888255796e-120	Adipocytes	COPG1
ECHS1	2.13673438889443e-124	0.229050217578224	0.201	0.087	7.16617979347413e-120	Adipocytes	ECHS1
KPNA5	2.67999362254685e-124	0.0248754036552914	0.214	0.092	8.98816261129762e-120	Adipocytes	KPNA5
MAP2K4	2.98463460000996e-124	0.115726854315769	0.319	0.159	1.00098675215134e-119	Adipocytes	MAP2K4
SPRED2	3.75181387906029e-124	-0.0322274069564525	0.301	0.144	1.25828333875924e-119	Adipocytes	SPRED2
AP2A1	3.83668898268309e-124	0.114830791158426	0.204	0.088	1.28674875101225e-119	Adipocytes	AP2A1
ALDH1L2	3.86277007020641e-124	0.0688227980010803	0.101	0.031	1.29549582614582e-119	Adipocytes	ALDH1L2
IDI1	4.15896633453024e-124	0.31476893869383	0.188	0.079	1.39483412927475e-119	Adipocytes	IDI1
PLEKHM3	4.98340011560182e-124	0.186539072110292	0.232	0.106	1.67133273077054e-119	Adipocytes	PLEKHM3
RUVBL1	4.99720340728376e-124	0.145964169281817	0.238	0.109	1.67596207873483e-119	Adipocytes	RUVBL1
RAP1B	5.49899656553967e-124	0.14891755578461	0.477	0.267	1.84425346815069e-119	Adipocytes	RAP1B
ALG13	5.5870950741524e-124	0.0583561138780402	0.256	0.118	1.87379994596923e-119	Adipocytes	ALG13
CLIC1	5.8263122893252e-124	-1.13841892233663	0.051	0.199	1.95402861559389e-119	Adipocytes	CLIC1
SNRPN	6.9220473174634e-124	-0.738650983496061	0.032	0.177	2.32151622933087e-119	Adipocytes	SNRPN
VWC2	7.97359043354711e-124	-0.709510687004342	0.017	0.156	2.67418275960303e-119	Adipocytes	VWC2
FAM228B	8.92638503061429e-124	0.0766287983180011	0.182	0.075	2.99373101156742e-119	Adipocytes	FAM228B
DAAM2	1.33759995070194e-123	-0.142769216939833	0.248	0.11	4.48604271466416e-119	Adipocytes	DAAM2
PCGF6	1.4665216690928e-123	0.104662043697822	0.123	0.043	4.91842037380342e-119	Adipocytes	PCGF6
GPR75-ASB3	1.57192714372002e-123	0.0531895032854994	0.251	0.115	5.27192925460819e-119	Adipocytes	GPR75-ASB3
AKAP10	1.585538044678e-123	0.103002359842391	0.314	0.157	5.31757749424107e-119	Adipocytes	AKAP10
MDN1	2.06432506744812e-123	0.142677486061404	0.272	0.13	6.92333341120749e-119	Adipocytes	MDN1
CSDC2	2.29688878168295e-123	-0.774544776908084	0.046	0.195	7.70330559600827e-119	Adipocytes	CSDC2
AC114763.1	2.5312826297448e-123	0.132533393247515	0.127	0.045	8.48941568363812e-119	Adipocytes	AC114763.1
CALCOCO1	2.66776390189581e-123	0.152627043098732	0.208	0.091	8.94714657417818e-119	Adipocytes	CALCOCO1
ACSM3	2.94063399059425e-123	-0.227445355030627	0.254	0.117	9.86229827765499e-119	Adipocytes	ACSM3
HM13	4.3835402670305e-123	0.159905215700944	0.292	0.143	1.47015173475669e-118	Adipocytes	HM13
PHLDB2	4.64202934262225e-123	0.410333919401886	0.425	0.238	1.55684380092865e-118	Adipocytes	PHLDB2
ZNF83	4.96639529420673e-123	0.0188635639372547	0.268	0.125	1.66562965377105e-118	Adipocytes	ZNF83
MYOM1	5.43785853886235e-123	-1.97877315937351	0.259	0.374	1.82374899676365e-118	Adipocytes	MYOM1
DDX24	6.11766986230213e-123	0.22879882039093	0.465	0.268	2.05174411841889e-118	Adipocytes	DDX24
SOS2	6.51096022347262e-123	0.12911054916979	0.441	0.242	2.18364583974825e-118	Adipocytes	SOS2
POGZ	6.59417356463289e-123	0.138989051632994	0.422	0.23	2.21155393010658e-118	Adipocytes	POGZ
VPS45	7.96973547701002e-123	0.147650485942639	0.325	0.165	2.67288988427962e-118	Adipocytes	VPS45
WSB2	8.30202629984419e-123	0.17950647739948	0.142	0.053	2.78433358044174e-118	Adipocytes	WSB2
LRRN3	1.03430044899491e-122	0.148618417057221	0.115	0.039	3.46883684583912e-118	Adipocytes	LRRN3
TBC1D20	1.0420133803224e-122	0.109411016306965	0.169	0.068	3.49470447492526e-118	Adipocytes	TBC1D20
RPS6KC1	1.12601120813975e-122	0.0756579596993118	0.321	0.16	3.77641638985911e-118	Adipocytes	RPS6KC1
DNASE1	1.33066002657696e-122	0.115717307592298	0.174	0.071	4.46276759713382e-118	Adipocytes	DNASE1
ICE2	1.53468808089511e-122	0.139592871363319	0.238	0.109	5.14703688570604e-118	Adipocytes	ICE2
RELL1	1.63692415962426e-122	0.0662088437042356	0.18	0.073	5.48991624654785e-118	Adipocytes	RELL1
WNK2	1.84019458177246e-122	-0.722572832491321	0.033	0.178	6.17164458834847e-118	Adipocytes	WNK2
UBR1	1.88183502895497e-122	0.093640072677406	0.41	0.221	6.31129832010918e-118	Adipocytes	UBR1
MAMDC2-AS1	1.96077903644695e-122	0.0208148133152333	0.139	0.05	6.5760607324358e-118	Adipocytes	MAMDC2-AS1
RAB30-AS1	1.9983976624434e-122	0.109213284086891	0.285	0.138	6.70222608030269e-118	Adipocytes	RAB30-AS1
CLIP1	2.09550803633154e-122	0.230667220509002	0.378	0.204	7.02791485224872e-118	Adipocytes	CLIP1
AC068724.3	2.16749694898263e-122	0.10275298197532	0.146	0.055	7.26935126749793e-118	Adipocytes	AC068724.3
RPL35	2.22332758077774e-122	-1.73159145608301	0.147	0.291	7.45659604041239e-118	Adipocytes	RPL35
ZNF335	2.32766162477156e-122	0.127718268637383	0.141	0.052	7.80651155715886e-118	Adipocytes	ZNF335
ANK3	2.65322701533651e-122	-1.2135879168633	0.151	0.302	8.89839276403557e-118	Adipocytes	ANK3
DLGAP4	2.8228529508238e-122	0.1661975680453	0.261	0.124	9.46728422647287e-118	Adipocytes	DLGAP4
NSRP1	3.01070562845554e-122	0.125738591962198	0.416	0.227	1.00973045367142e-117	Adipocytes	NSRP1
CFAP97	3.11548172747025e-122	0.0738239730469111	0.22	0.097	1.04487026175897e-117	Adipocytes	CFAP97
PTPN14	3.49508613103722e-122	0.175066801548957	0.292	0.145	1.17218198662726e-117	Adipocytes	PTPN14
AC026704.1	3.83116214948839e-122	0.0728937231095567	0.125	0.044	1.28489516169542e-117	Adipocytes	AC026704.1
H6PD	3.87826546008512e-122	0.188690098900449	0.208	0.092	1.30069267000335e-117	Adipocytes	H6PD
SCAF8	3.88871521277518e-122	0.085262364136095	0.428	0.232	1.30419730806054e-117	Adipocytes	SCAF8
SMARCC1	4.34505547444848e-122	0.0929260478560974	0.308	0.153	1.45724470502053e-117	Adipocytes	SMARCC1
MUC20-OT1	4.43123013684095e-122	0.301957696319654	0.604	0.377	1.48614596329372e-117	Adipocytes	MUC20-OT1
HECTD2	4.7402660986653e-122	0.148581714626531	0.207	0.09	1.58979044417037e-117	Adipocytes	HECTD2
PLEKHA8	5.06390051840242e-122	0.0769512988862468	0.125	0.044	1.6983309558618e-117	Adipocytes	PLEKHA8
ACSM1	5.69605561423734e-122	0.00687550658847597	0.108	0.035	1.91034313190292e-117	Adipocytes	ACSM1
C9orf85	5.79527606473104e-122	0.112423456285558	0.213	0.094	1.9436196865895e-117	Adipocytes	C9orf85
PCSK7	7.24718952636697e-122	0.159311657991024	0.35	0.183	2.43056242335296e-117	Adipocytes	PCSK7
AC096711.2	7.93082209619407e-122	0.127409626890097	0.254	0.119	2.65983911462157e-117	Adipocytes	AC096711.2
PRMT3	7.93170561563139e-122	0.12872239937629	0.192	0.081	2.66013542937046e-117	Adipocytes	PRMT3
C6orf62	8.33897370325993e-122	0.126212411905143	0.242	0.111	2.79672500059932e-117	Adipocytes	C6orf62
NEDD4L	9.61858156970458e-122	0.345698012505315	0.276	0.138	3.22587988684752e-117	Adipocytes	NEDD4L
RALYL	1.02591923435748e-121	-1.16478602923566	0.068	0.218	3.4407279281881e-117	Adipocytes	RALYL
NDUFC2	1.05448682478572e-121	-0.904384043571653	0	0.128	3.53653791296634e-117	Adipocytes	NDUFC2
C15orf41	1.24358984861593e-121	-1.53781465295307	0.14	0.285	4.17075163428811e-117	Adipocytes	C15orf41
WARS2	1.73715616636711e-121	0.0975198046790723	0.18	0.074	5.82607435076202e-117	Adipocytes	WARS2
MYO6	2.01548676493266e-121	0.0550349589199169	0.266	0.125	6.75953951223117e-117	Adipocytes	MYO6
COX6C	2.51484605587692e-121	-1.14397407978897	0.124	0.278	8.43429070220003e-117	Adipocytes	COX6C
GALNT15	2.66977233491717e-121	0.0936389610259163	0.137	0.05	8.95388245684521e-117	Adipocytes	GALNT15
GABPB1	2.86330779678915e-121	0.117092604254972	0.233	0.106	9.60296168887146e-117	Adipocytes	GABPB1
TARS	2.87444035236687e-121	0.172860576236257	0.165	0.066	9.640298053768e-117	Adipocytes	TARS
PSME1	3.81869122555756e-121	-0.99406400662821	0.028	0.168	1.28071266322749e-116	Adipocytes	PSME1
AFF4	4.06036168973357e-121	0.180956394466102	0.468	0.269	1.36176410350285e-116	Adipocytes	AFF4
CCDC3	4.34600338962068e-121	0.363621850420492	0.116	0.04	1.45756261681099e-116	Adipocytes	CCDC3
SH3BGRL3	4.45297586336879e-121	-1.41605471148882	0.048	0.193	1.49343904505662e-116	Adipocytes	SH3BGRL3
TRA2A	4.49077931827577e-121	0.109417929168129	0.437	0.241	1.50611756776333e-116	Adipocytes	TRA2A
KIF13A	4.6477846249298e-121	0.144980181465361	0.573	0.333	1.55877400750895e-116	Adipocytes	KIF13A
CEP164	5.12363057420068e-121	0.0581332081164618	0.145	0.054	1.71836322197542e-116	Adipocytes	CEP164
ZNF333	5.8825804672035e-121	0.0871797743048767	0.147	0.055	1.97289983709071e-116	Adipocytes	ZNF333
NEGR1	6.00271231542396e-121	-0.0429474327051875	0.334	0.169	2.01318965634689e-116	Adipocytes	NEGR1
HDHD5	7.13209570790154e-121	0.114671655989246	0.161	0.064	2.39196225851602e-116	Adipocytes	HDHD5
KCMF1	8.63948262637823e-121	0.111991105055255	0.318	0.161	2.89750968323473e-116	Adipocytes	KCMF1
SLC35E2A	9.38365439941797e-121	0.0871905500011583	0.104	0.033	3.1470900124768e-116	Adipocytes	SLC35E2A
TUBG2	9.61833828455809e-121	0.165132901662605	0.119	0.041	3.22579829387509e-116	Adipocytes	TUBG2
CD38	1.35919544967095e-120	-0.122909237925165	0.195	0.081	4.55846969910644e-116	Adipocytes	CD38
DMD	1.47889007073154e-120	-0.223146751991403	0.878	0.511	4.95990151921945e-116	Adipocytes	DMD
PARP8	1.74212987523312e-120	-0.127654378894827	0.179	0.072	5.84275517555685e-116	Adipocytes	PARP8
STK11	1.77345629787799e-120	0.132275231908724	0.148	0.057	5.94781773182319e-116	Adipocytes	STK11
TBC1D23	2.01215133353398e-120	0.0925007062199869	0.237	0.109	6.74835314240626e-116	Adipocytes	TBC1D23
EWSR1	2.13272775827158e-120	0.160053392477366	0.357	0.187	7.15274235569124e-116	Adipocytes	EWSR1
SPATA6	2.21572509754464e-120	-0.0149704808944198	0.326	0.162	7.43109883214523e-116	Adipocytes	SPATA6
SENP2	3.19374857014852e-120	0.0892047202523753	0.207	0.09	1.07111939545641e-115	Adipocytes	SENP2
SNX4	3.41839654560118e-120	0.120894075633101	0.271	0.13	1.14646183346372e-115	Adipocytes	SNX4
EPB41L5	3.6519654871582e-120	0.143225703394044	0.295	0.146	1.22479618508312e-115	Adipocytes	EPB41L5
RNF169	3.84680982601043e-120	0.0487742055859309	0.29	0.141	1.29014307944738e-115	Adipocytes	RNF169
CFAP70	4.23923802884228e-120	0.187791771367442	0.112	0.038	1.42175565011313e-115	Adipocytes	CFAP70
RPL7	4.32576510693569e-120	-1.94387230258662	0.156	0.297	1.45077510156409e-115	Adipocytes	RPL7
FLT1	4.78724437447971e-120	-1.67144751318245	0.062	0.207	1.60554601831301e-115	Adipocytes	FLT1
ATP5IF1	5.41172958455036e-120	-0.800761701457747	0.089	0.245	1.8149858680665e-115	Adipocytes	ATP5IF1
KIAA1468	5.96231005977125e-120	0.0955265157925934	0.264	0.125	1.99963954784608e-115	Adipocytes	KIAA1468
TNFRSF1A	6.27318709154277e-120	0.111686525729218	0.299	0.146	2.10390148676161e-115	Adipocytes	TNFRSF1A
CASD1	1.00514006457753e-119	0.0753581205675743	0.201	0.086	3.37103874858013e-115	Adipocytes	CASD1
TACC1	1.04450267002704e-119	0.169556831085502	0.603	0.356	3.50305305473668e-115	Adipocytes	TACC1
RMC1	1.0703841844746e-119	0.072578335868036	0.142	0.053	3.58985447789091e-115	Adipocytes	RMC1
OGG1	1.16917884046283e-119	0.0821125776949362	0.13	0.047	3.92119199514424e-115	Adipocytes	OGG1
RARB	1.24690436608783e-119	0.355196174626365	0.321	0.169	4.18186786298536e-115	Adipocytes	RARB
EXTL2	1.28925360728119e-119	0.118446029739911	0.11	0.037	4.32389874809967e-115	Adipocytes	EXTL2
PATL1	1.5263386599818e-119	0.104351945318749	0.144	0.054	5.11903459784697e-115	Adipocytes	PATL1
TTC19	3.0062856197369e-119	0.0926820790755374	0.429	0.238	1.00824807114736e-114	Adipocytes	TTC19
SLF2	3.14324711775693e-119	0.114786833273843	0.26	0.124	1.05418221835332e-114	Adipocytes	SLF2
FLOT2	3.98432752710717e-119	0.160019837706295	0.146	0.056	1.3362637660412e-114	Adipocytes	FLOT2
AC005480.1	4.28515729156255e-119	0.0567779595060037	0.176	0.072	1.43715605244425e-114	Adipocytes	AC005480.1
RAB30	4.38537841667978e-119	0.203239544770898	0.242	0.114	1.47076821338606e-114	Adipocytes	RAB30
EIF4E3	4.55065944888205e-119	0.141901320556106	0.124	0.044	1.52620016596606e-114	Adipocytes	EIF4E3
AP1M1	4.67480780377568e-119	0.123078774010071	0.162	0.065	1.56783704123029e-114	Adipocytes	AP1M1
GON4L	5.43668061768597e-119	0.0636370526991543	0.336	0.171	1.82335394555952e-114	Adipocytes	GON4L
TMEM71	6.42125385781972e-119	-0.827420606324388	0.047	0.191	2.15356011883558e-114	Adipocytes	TMEM71
POPDC2	6.61599937026769e-119	-0.662374952435058	0.037	0.182	2.21887386880038e-114	Adipocytes	POPDC2
H2AFZ	7.05062954371435e-119	-1.01047657560784	0.04	0.182	2.36464013637092e-114	Adipocytes	H2AFZ
PIK3C2A	7.70528050884025e-119	0.0432861856811719	0.421	0.229	2.58419697705484e-114	Adipocytes	PIK3C2A
ATP11C	9.01130752335367e-119	0.0584939491219214	0.153	0.059	3.02221231718235e-114	Adipocytes	ATP11C
SLC39A9	1.18535568469446e-118	0.115828243884292	0.158	0.063	3.97544589532829e-114	Adipocytes	SLC39A9
CDC42EP3	1.39168973024155e-118	-0.786952756551871	0.06	0.207	4.66744901728412e-114	Adipocytes	CDC42EP3
ZNF721	1.44175552362707e-118	0.0857414118506226	0.442	0.243	4.83535967514046e-114	Adipocytes	ZNF721
NCAPD3	1.82829555042589e-118	0.156797445768416	0.124	0.044	6.13173761701836e-114	Adipocytes	NCAPD3
PHKA2	1.94067825167881e-118	0.233516627712625	0.196	0.085	6.50864672048038e-114	Adipocytes	PHKA2
KMT2D	1.95225661689913e-118	0.102434451133107	0.142	0.053	6.54747824175631e-114	Adipocytes	KMT2D
CLEC14A	2.10638449637844e-118	-1.37762160922814	0.021	0.155	7.064392323954e-114	Adipocytes	CLEC14A
DNM1L	2.11967835902048e-118	0.127910703924006	0.384	0.206	7.10897728048288e-114	Adipocytes	DNM1L
WASHC2C	2.26273475638302e-118	0.0918344161240298	0.141	0.053	7.58875982595737e-114	Adipocytes	WASHC2C
MTERF1	2.48529842913213e-118	0.122953999455737	0.213	0.095	8.33519387162335e-114	Adipocytes	MTERF1
ACVR2A	2.56201253739429e-118	0.0988153769578047	0.211	0.093	8.59247764791295e-114	Adipocytes	ACVR2A
YY1AP1	3.41754619244995e-118	0.109343059039614	0.272	0.131	1.14617664202386e-113	Adipocytes	YY1AP1
HLA-DPA1	4.38328973620822e-118	-1.21520842074211	0.009	0.138	1.47006771172951e-113	Adipocytes	HLA-DPA1
POLR3A	4.54750344144673e-118	0.12325024147671	0.143	0.054	1.52514170419241e-113	Adipocytes	POLR3A
MRPL3	4.54945790847152e-118	0.146186898306668	0.202	0.089	1.52579719334318e-113	Adipocytes	MRPL3
TSTD2	4.67973486266602e-118	0.140581103863668	0.229	0.105	1.56948947824093e-113	Adipocytes	TSTD2
SMAP1	4.69506531194146e-118	0.154472837586854	0.37	0.199	1.57463100431893e-113	Adipocytes	SMAP1
HACE1	5.41275786763801e-118	0.103127965837279	0.154	0.06	1.81533073364844e-113	Adipocytes	HACE1
DHX34	5.77411072433478e-118	0.109512886971452	0.107	0.035	1.9365212547274e-113	Adipocytes	DHX34
CRTC3	6.748222023277e-118	0.0922317498352312	0.439	0.243	2.26321870216664e-113	Adipocytes	CRTC3
RGS6	7.37308016555295e-118	-1.11683013928873	0.11	0.264	2.47278362592315e-113	Adipocytes	RGS6
NGLY1	7.38550966958101e-118	0.166892999771575	0.259	0.125	2.47695223298408e-113	Adipocytes	NGLY1
MYH10	7.56947368017735e-118	0.0694769012591556	0.214	0.095	2.53865008285788e-113	Adipocytes	MYH10
PAK2	7.76340400964652e-118	0.164485278991203	0.361	0.192	2.60369043675525e-113	Adipocytes	PAK2
PPRC1	8.40421221066184e-118	0.135418264603129	0.113	0.039	2.81860469121177e-113	Adipocytes	PPRC1
SMG6	8.82129564117722e-118	0.0424678662055253	0.426	0.234	2.95848613213802e-113	Adipocytes	SMG6
KIAA2026	9.36239291089845e-118	0.122914395486804	0.356	0.188	3.13995933445712e-113	Adipocytes	KIAA2026
TECR	9.81445032945238e-118	0.250290675191724	0.242	0.115	3.29157035149174e-113	Adipocytes	TECR
TUBA1B	1.21030348292758e-117	-1.43023872252335	0.118	0.263	4.05911582104251e-113	Adipocytes	TUBA1B
SCN5A	1.21916770096806e-117	-0.696215344530544	0.025	0.162	4.08884463550667e-113	Adipocytes	SCN5A
SEC22B	1.52303493365418e-117	0.109501514656315	0.222	0.1	5.10795456048938e-113	Adipocytes	SEC22B
C11orf80	2.05926387934951e-117	0.0274048151475881	0.107	0.035	6.9063591985624e-113	Adipocytes	C11orf80
AC018464.1	2.11446287685614e-117	-0.737793488513087	0.037	0.181	7.09148559640013e-113	Adipocytes	AC018464.1
NAT9	2.34401080767534e-117	0.126501027982783	0.222	0.101	7.86134344678155e-113	Adipocytes	NAT9
SF1	2.39958073765515e-117	0.197633806493477	0.518	0.309	8.04771387794786e-113	Adipocytes	SF1
AP002495.2	2.53882894071942e-117	0.0805242027706487	0.117	0.04	8.51472450138478e-113	Adipocytes	AP002495.2
ZNF787	2.90917334231639e-117	0.158543443503347	0.122	0.043	9.7567855554607e-113	Adipocytes	ZNF787
GTF3C2	3.20883684237835e-117	0.126343544218687	0.166	0.067	1.07617970019685e-112	Adipocytes	GTF3C2
ESAM	5.79015124313346e-117	-1.152963061085	0.031	0.168	1.9419009239221e-112	Adipocytes	ESAM
HSPB3	7.50546769782441e-117	-0.756525603854542	0.05	0.198	2.51718375649635e-112	Adipocytes	HSPB3
RPS25	9.301571060812e-117	-1.72372890101392	0.174	0.309	3.11956090237513e-112	Adipocytes	RPS25
KPNA4	9.5718148566865e-117	0.115871408256113	0.288	0.143	3.21019526663552e-112	Adipocytes	KPNA4
SLC37A3	1.10955405851402e-116	0.106199448249956	0.147	0.057	3.72122240144433e-112	Adipocytes	SLC37A3
ELOB	1.12197918696132e-116	-1.15770648742657	0.068	0.213	3.76289379723087e-112	Adipocytes	ELOB
TGFBR1	1.31795548011501e-116	0.0662644894469084	0.182	0.076	4.42015908920972e-112	Adipocytes	TGFBR1
UHRF1BP1	1.40329912495256e-116	0.184946994326432	0.237	0.111	4.70638460526591e-112	Adipocytes	UHRF1BP1
RPL22	1.54012107322566e-116	-1.38127617547528	0.085	0.227	5.16525805538422e-112	Adipocytes	RPL22
CKB	1.65212117954814e-116	0.29336763161138	0.23	0.108	5.54088401196854e-112	Adipocytes	CKB
DGKG	2.04495907344604e-116	-1.00315351660296	0.082	0.232	6.85838374052334e-112	Adipocytes	DGKG
TOM1L1	2.16699507746098e-116	0.146798767182564	0.248	0.118	7.26766809078864e-112	Adipocytes	TOM1L1
RRP15	2.34690408489336e-116	0.113799085549465	0.189	0.081	7.87104691991535e-112	Adipocytes	RRP15
AP2A2	2.58396143482892e-116	0.0781829259344576	0.233	0.108	8.66608986012923e-112	Adipocytes	AP2A2
CCDC66	2.67346017419933e-116	0.0777532679439534	0.339	0.175	8.96625073222971e-112	Adipocytes	CCDC66
PRDM2	3.31939130959452e-116	0.103577510957126	0.345	0.18	1.11325745741181e-111	Adipocytes	PRDM2
ZCCHC8	5.11794822490833e-116	0.0992902041157799	0.192	0.082	1.71645747566976e-111	Adipocytes	ZCCHC8
ARID2	5.29765445509107e-116	0.117542693688805	0.443	0.248	1.77672735114844e-111	Adipocytes	ARID2
RPS6	5.30736883223513e-116	-2.03645167176991	0.189	0.319	1.77998535895502e-111	Adipocytes	RPS6
RPL37A	5.94076100544107e-116	-1.85153994262389	0.172	0.307	1.99241242600483e-111	Adipocytes	RPL37A
BCLAF3	5.94819427419614e-116	0.115305716762561	0.166	0.068	1.9949053956799e-111	Adipocytes	BCLAF3
ANKUB1	7.02463758912677e-116	0.0715036507669776	0.335	0.173	2.35592295464134e-111	Adipocytes	ANKUB1
DAB2IP	7.45212870614455e-116	0.370763049216127	0.255	0.127	2.49929492546676e-111	Adipocytes	DAB2IP
PRMT9	7.92483042157713e-116	0.150835253316547	0.22	0.101	2.65782962678854e-111	Adipocytes	PRMT9
FAM149B1	9.2462113860646e-116	0.0895784817906986	0.147	0.057	3.10099437465835e-111	Adipocytes	FAM149B1
AC009264.1	1.40931192485968e-115	-1.11359308783166	0.065	0.209	4.72655033359439e-111	Adipocytes	AC009264.1
DDIT4	1.562670446886e-115	0.320336109597244	0.309	0.16	5.24088414476628e-111	Adipocytes	DDIT4
GRAMD1A	1.91429659813302e-115	0.115957925051672	0.205	0.09	6.42016793081852e-111	Adipocytes	GRAMD1A
ATP5F1E	1.93071070613867e-115	-1.54534401781943	0.15	0.291	6.47521756624786e-111	Adipocytes	ATP5F1E
RPS2	2.22298129067726e-115	-2.02848437810788	0.208	0.334	7.4554346526734e-111	Adipocytes	RPS2
ADGRF5	2.22477182737356e-115	-1.39223091593015	0.038	0.174	7.46143975464543e-111	Adipocytes	ADGRF5
RANBP10	2.2990445841269e-115	0.146419166399818	0.201	0.089	7.7105357262448e-111	Adipocytes	RANBP10
LRRC37A3	2.59065661122389e-115	0.0252071913284143	0.271	0.13	8.68854414272268e-111	Adipocytes	LRRC37A3
XPO7	2.68468966262022e-115	0.123938341876782	0.195	0.085	9.00391219049569e-111	Adipocytes	XPO7
CHD1	2.73424550384685e-115	0.135465669446343	0.365	0.197	9.17011257080158e-111	Adipocytes	CHD1
ABCA8	2.7586818248681e-115	-0.264008307055482	0.407	0.222	9.25206710424263e-111	Adipocytes	ABCA8
HBS1L	2.80480840567915e-115	0.105308077839234	0.236	0.11	9.40676643096672e-111	Adipocytes	HBS1L
SMYD3	3.24493852376205e-115	0.0581690454957589	0.517	0.303	1.08828748209932e-110	Adipocytes	SMYD3
ANKRD13C	3.29047060422865e-115	0.0750215642084533	0.284	0.14	1.1035580312462e-110	Adipocytes	ANKRD13C
FAT1	4.3621322932761e-115	0.176729440221379	0.194	0.085	1.46297192851894e-110	Adipocytes	FAT1
AC021231.1	5.47518210425749e-115	0.169190955304913	0.162	0.066	1.83626657412588e-110	Adipocytes	AC021231.1
CSNK2A2	6.48809067540322e-115	0.121614098540779	0.164	0.067	2.17597585071673e-110	Adipocytes	CSNK2A2
PRKD3	6.58357229270787e-115	0.0257272776377975	0.266	0.127	2.20799847552837e-110	Adipocytes	PRKD3
USP22	6.61497392257963e-115	0.10858040580646	0.269	0.131	2.21852995415476e-110	Adipocytes	USP22
DNM3	7.35517416444455e-115	-0.0397821765847055	0.216	0.096	2.46677831127141e-110	Adipocytes	DNM3
FAN1	1.01299493170035e-114	0.140061024398439	0.14	0.053	3.39738240193664e-110	Adipocytes	FAN1
RABAC1	1.03302632494846e-114	-1.00523729550723	0.047	0.188	3.46456368861213e-110	Adipocytes	RABAC1
TMEM181	1.18940472620694e-114	0.100977807041808	0.179	0.075	3.98902557075284e-110	Adipocytes	TMEM181
ERCC6L2	1.40728308092228e-114	0.0888235850785575	0.264	0.127	4.71974599679713e-110	Adipocytes	ERCC6L2
GREB1L	1.73990006493874e-114	0.56662902614964	0.333	0.182	5.83527683779153e-110	Adipocytes	GREB1L
NOCT	2.18171098276889e-114	0.167066393180058	0.154	0.061	7.31702229401031e-110	Adipocytes	NOCT
ATF6	2.28468708600081e-114	0.0584313333429703	0.311	0.158	7.6623835490295e-110	Adipocytes	ATF6
BANP	2.31416556061411e-114	0.167669365278256	0.194	0.085	7.76124845718762e-110	Adipocytes	BANP
STPG2	2.51786030290461e-114	0.195045091508361	0.134	0.05	8.44439988388147e-110	Adipocytes	STPG2
ABHD6	2.60193008796602e-114	0.147619346415032	0.117	0.042	8.72635312902043e-110	Adipocytes	ABHD6
CEP83	2.68695347263029e-114	0.116257923172077	0.223	0.102	9.01150455650747e-110	Adipocytes	CEP83
BCAM	2.95371008019797e-114	-0.909241152406585	0.016	0.145	9.90615286696794e-110	Adipocytes	BCAM
WDFY1	3.21053638373399e-114	0.0711327219093593	0.24	0.112	1.07674969237671e-109	Adipocytes	WDFY1
GBF1	3.21723910955774e-114	0.102719330831195	0.467	0.261	1.07899765256348e-109	Adipocytes	GBF1
CPEB4	3.22300868598702e-114	0.256185242219274	0.53	0.314	1.08093265310633e-109	Adipocytes	CPEB4
TMA16	4.13651542616999e-114	0.087604110542413	0.135	0.05	1.38730454362889e-109	Adipocytes	TMA16
FAM20B	4.25116786774265e-114	0.103874671321334	0.143	0.055	1.42575667948353e-109	Adipocytes	FAM20B
REV1	4.41412170693952e-114	0.153382265432814	0.388	0.21	1.48040813807337e-109	Adipocytes	REV1
AC074117.1	4.6472943372789e-114	0.0951584402135489	0.106	0.035	1.5586095748366e-109	Adipocytes	AC074117.1
PRPF40A	4.66479433494469e-114	0.0940475329897744	0.322	0.165	1.56447872405375e-109	Adipocytes	PRPF40A
ATP5PF	4.74396171738136e-114	-1.08298801857068	0.156	0.303	1.59102988077536e-109	Adipocytes	ATP5PF
SLC30A6	5.25187186373287e-114	0.135046824860648	0.228	0.106	1.76137278565873e-109	Adipocytes	SLC30A6
PAICS	5.46682966715627e-114	0.0978428363688516	0.146	0.057	1.83346533377087e-109	Adipocytes	PAICS
ZNF148	5.62448834748023e-114	0.133845877926254	0.484	0.28	1.88634090197792e-109	Adipocytes	ZNF148
GGA3	6.64375912302109e-114	0.134409358668566	0.131	0.049	2.22818393467881e-109	Adipocytes	GGA3
MORC2	6.80347245280655e-114	0.0886033017704956	0.102	0.034	2.28174859122226e-109	Adipocytes	MORC2
RB1	7.12607736361554e-114	0.0440597582522133	0.492	0.283	2.38994382620938e-109	Adipocytes	RB1
GRIP2	8.37514472758437e-114	-0.625703001049171	0.021	0.154	2.80885603873724e-109	Adipocytes	GRIP2
SMARCA1	9.21021451983291e-114	0.141833535576705	0.19	0.083	3.08892174566156e-109	Adipocytes	SMARCA1
STK17B	9.8259305111466e-114	-0.00979169018245207	0.166	0.067	3.29542057482835e-109	Adipocytes	STK17B
DSTN	9.83150386947111e-114	-1.19559026125426	0.22	0.355	3.29728976774322e-109	Adipocytes	DSTN
STK33	1.07456457022713e-113	-0.685488254139564	0.029	0.164	3.60387465562773e-109	Adipocytes	STK33
ZFYVE26	1.14997334801753e-113	0.0961602039677034	0.115	0.04	3.8567806145812e-109	Adipocytes	ZFYVE26
TULP3	1.22288150942706e-113	0.0514632335881858	0.189	0.081	4.10130000631647e-109	Adipocytes	TULP3
VPS13D	1.73260493742872e-113	0.0959485792863009	0.581	0.346	5.81081043914843e-109	Adipocytes	VPS13D
TOMM70	1.77301421085712e-113	0.134997297583257	0.228	0.106	5.9463350603726e-109	Adipocytes	TOMM70
ANKS3	2.23040430184088e-113	0.11663893207069	0.172	0.071	7.48032994751394e-109	Adipocytes	ANKS3
RNF216	2.26080526184194e-113	0.102922394698759	0.376	0.202	7.58228868716549e-109	Adipocytes	RNF216
TARSL2	2.41271422477076e-113	0.117915378811788	0.227	0.105	8.09176096703618e-109	Adipocytes	TARSL2
EFR3A	2.43180447052931e-113	0.122003333869907	0.27	0.133	8.15578583326121e-109	Adipocytes	EFR3A
ZNF827	2.45209610843465e-113	0.207830813356692	0.207	0.094	8.22383992846813e-109	Adipocytes	ZNF827
VWF	2.51537127886416e-113	-2.20312477017571	0.083	0.224	8.43605219505461e-109	Adipocytes	VWF
XRN1	2.58633248417972e-113	0.0715689045381089	0.382	0.206	8.67404188544195e-109	Adipocytes	XRN1
PPP1R16A	2.6049062371585e-113	0.277583795398348	0.185	0.081	8.73633453818217e-109	Adipocytes	PPP1R16A
LRRFIP1	2.84009597771622e-113	-0.907140567754393	0.315	0.438	9.52511389006465e-109	Adipocytes	LRRFIP1
MAPK8IP3	3.37517376576539e-113	0.156221828136073	0.24	0.114	1.1319657775624e-108	Adipocytes	MAPK8IP3
SAV1	3.55057030247898e-113	0.144829433389759	0.167	0.069	1.1907902680454e-108	Adipocytes	SAV1
DGCR8	4.05202822762069e-113	0.12182229987784	0.154	0.061	1.35896922697943e-108	Adipocytes	DGCR8
DNAJA3	4.4710010514563e-113	0.175952310483551	0.195	0.086	1.49948433263741e-108	Adipocytes	DNAJA3
SPATA7	4.93008072136089e-113	0.0999292033776379	0.147	0.057	1.65345047233001e-108	Adipocytes	SPATA7
ZNF26	5.79430989637136e-113	0.0974317098157435	0.138	0.052	1.94329565304503e-108	Adipocytes	ZNF26
ISG15	6.28324773001238e-113	-1.29541208191629	0.015	0.143	2.10727562369155e-108	Adipocytes	ISG15
MPC1	6.35668661168764e-113	0.301185411874548	0.422	0.242	2.1319055558278e-108	Adipocytes	MPC1
SPOPL	6.41734349127888e-113	0.107934346336374	0.172	0.072	2.15224866010511e-108	Adipocytes	SPOPL
USP14	6.55901442259294e-113	0.16345596305702	0.261	0.128	2.19976225704922e-108	Adipocytes	USP14
ATP5PO	6.97986258214141e-113	-0.777383751374863	0	0.119	2.34090631279858e-108	Adipocytes	ATP5PO
CST3	7.53785969880815e-113	-1.67748334436215	0.25	0.369	2.52804738578628e-108	Adipocytes	CST3
LMOD2	7.61926180086509e-113	-0.891515385254088	0.054	0.199	2.55534802277413e-108	Adipocytes	LMOD2
MYH9	1.02632144212531e-112	-1.03404713965827	0.2	0.34	3.44207685259987e-108	Adipocytes	MYH9
TMEM88	1.04959626643523e-112	-1.53851887822752	0.018	0.145	3.52013595837048e-108	Adipocytes	TMEM88
CEP112	1.2372356837387e-112	0.113086583017158	0.321	0.167	4.14944103612287e-108	Adipocytes	CEP112
LIMS2	1.27255473155305e-112	-0.768529812126527	0.053	0.195	4.26789405868262e-108	Adipocytes	LIMS2
MPST	1.28248163978835e-112	0.206016152091516	0.137	0.052	4.30118692352218e-108	Adipocytes	MPST
LONP1	1.31010339600708e-112	0.139947390527919	0.153	0.061	4.39382476952855e-108	Adipocytes	LONP1
CNOT1	1.75969373050717e-112	0.0867019277618185	0.305	0.154	5.90166083337495e-108	Adipocytes	CNOT1
POFUT1	1.80822316463072e-112	0.11040733883749	0.11	0.038	6.06441884953852e-108	Adipocytes	POFUT1
SRFBP1	2.12382162266531e-112	0.0888627161482789	0.223	0.102	7.1228729580949e-108	Adipocytes	SRFBP1
SCAF11	2.32427069396308e-112	0.241056658050229	0.569	0.353	7.79513905341338e-108	Adipocytes	SCAF11
OPTN	2.44395679214136e-112	0.185609813798697	0.304	0.157	8.1965422894837e-108	Adipocytes	OPTN
KLC1	3.10982173499874e-112	0.135774348202299	0.282	0.14	1.04297201348388e-107	Adipocytes	KLC1
SMARCAD1	3.16386165994552e-112	0.121122775621517	0.263	0.128	1.06109592351253e-107	Adipocytes	SMARCAD1
EFCAB6	3.80106916586355e-112	0.107140632216755	0.101	0.033	1.27480257684732e-107	Adipocytes	EFCAB6
TAB2	4.21010483962817e-112	0.0890253821823366	0.271	0.133	1.4119849611145e-107	Adipocytes	TAB2
ZNF507	4.59619927366004e-112	0.122397101094752	0.153	0.061	1.5414733124001e-107	Adipocytes	ZNF507
TMBIM4	4.62063915833956e-112	-0.772073870914188	0.003	0.123	1.54966996092392e-107	Adipocytes	TMBIM4
AATF	5.30913313785633e-112	0.115084948580222	0.168	0.07	1.78057707177426e-107	Adipocytes	AATF
ZNF717	7.42038583456028e-112	0.126462235860991	0.148	0.059	2.48864900119483e-107	Adipocytes	ZNF717
DYNLL1	8.18216596281934e-112	-1.21006263942265	0.091	0.231	2.74413482061035e-107	Adipocytes	DYNLL1
PLCL1	8.54318441826009e-112	-1.53073398846399	0.301	0.4	2.86521319019607e-107	Adipocytes	PLCL1
AGBL3	9.50404536495697e-112	0.112249661974986	0.186	0.08	3.18746673449927e-107	Adipocytes	AGBL3
DNAJC13	1.17115883924559e-111	0.0892993875686515	0.205	0.092	3.92783251506187e-107	Adipocytes	DNAJC13
NUP43	1.3728185227086e-111	0.0964252693144598	0.122	0.044	4.60415876146012e-107	Adipocytes	NUP43
DST	1.47071847855461e-111	-0.99233300486071	0.454	0.517	4.93249563337646e-107	Adipocytes	DST
XRCC4	1.52579609149137e-111	0.088469231327387	0.193	0.085	5.11721493164376e-107	Adipocytes	XRCC4
ZNF800	1.68295710616333e-111	0.112511810123175	0.236	0.111	5.64430154265059e-107	Adipocytes	ZNF800
MT-ND3	1.92646223561916e-111	-2.60240919093788	0.318	0.423	6.46096904581954e-107	Adipocytes	MT-ND3
SIK3	2.01082995698486e-111	0.123382855981089	0.638	0.386	6.74392150973581e-107	Adipocytes	SIK3
ALDH1A2	2.47537915300582e-111	0.0933076946471633	0.169	0.07	8.30192660335093e-107	Adipocytes	ALDH1A2
CSMD1	3.24911785992307e-111	0.178674281162131	0.156	0.063	1.089689147861e-106	Adipocytes	CSMD1
SBNO1	3.77201118464323e-111	0.125219614438794	0.224	0.104	1.26505711110565e-106	Adipocytes	SBNO1
DPF3	3.83831743295851e-111	-0.999592085090096	0.094	0.236	1.28729490066562e-106	Adipocytes	DPF3
GTPBP10	4.00483095289097e-111	0.0958863516534437	0.158	0.064	1.34314020498057e-106	Adipocytes	GTPBP10
SCYL2	4.97354891139656e-111	0.11397135032838	0.231	0.108	1.66802883390418e-106	Adipocytes	SCYL2
UGDH-AS1	5.53138148387186e-111	0.0712532703576602	0.168	0.07	1.85511472206094e-106	Adipocytes	UGDH-AS1
MTDH	5.55177288218991e-111	0.204250860486619	0.482	0.289	1.86195358922885e-106	Adipocytes	MTDH
TTC23	5.59296827909829e-111	0.089833721193773	0.191	0.084	1.87576970144399e-106	Adipocytes	TTC23
RPS11	7.31752140865824e-111	-1.51987654835142	0.121	0.258	2.4541503300358e-106	Adipocytes	RPS11
TFRC	7.4235254162163e-111	0.361875036935886	0.194	0.087	2.48970195409062e-106	Adipocytes	TFRC
SLC39A14	7.66083371725301e-111	0.541755390291248	0.257	0.134	2.56929041209232e-106	Adipocytes	SLC39A14
SUCLG2	8.00327139910204e-111	0.146752655379448	0.376	0.207	2.68413716183084e-106	Adipocytes	SUCLG2
TXNDC11	8.1860012270739e-111	0.162838499592691	0.212	0.097	2.74542109153604e-106	Adipocytes	TXNDC11
COMMD10	8.24270658833126e-111	0.153118251493341	0.508	0.298	2.76443893559454e-106	Adipocytes	COMMD10
TIAM2	8.48532778402374e-111	0.123669563520845	0.372	0.201	2.84580923220588e-106	Adipocytes	TIAM2
LRP4	1.08245655343293e-110	0.0903868519462849	0.588	0.348	3.63034278890336e-106	Adipocytes	LRP4
RPS21	1.11675805366382e-110	-1.35179239594402	0.063	0.199	3.74538316037771e-106	Adipocytes	RPS21
PCGF3	1.56180486041028e-110	0.0729867470076352	0.193	0.084	5.237981140844e-106	Adipocytes	PCGF3
DDX46	2.64877657387705e-110	0.110271364900231	0.396	0.219	8.88346687346884e-106	Adipocytes	DDX46
LRRC23	2.81020877912146e-110	0.0859129785118444	0.105	0.035	9.42487820341756e-106	Adipocytes	LRRC23
TRIM33	2.83415102447479e-110	0.0877980666213175	0.33	0.172	9.50517570588354e-106	Adipocytes	TRIM33
EXOSC10	3.09147736995703e-110	0.0932489135164041	0.16	0.065	1.03681968033619e-105	Adipocytes	EXOSC10
TVP23B	3.81053687544938e-110	0.0846841684349545	0.144	0.056	1.27797785728821e-105	Adipocytes	TVP23B
COL19A1	3.94038539555132e-110	0.132279494125498	0.293	0.147	1.32152645396e-105	Adipocytes	COL19A1
ATP5MG	4.29781761178031e-110	-1.04353530246374	0.21	0.346	1.44140207063888e-105	Adipocytes	ATP5MG
PPP1R1C	4.36907179270301e-110	-0.667523402562822	0.021	0.148	1.46529929783673e-105	Adipocytes	PPP1R1C
TXNL4B	4.42991784499655e-110	0.170189051842353	0.118	0.043	1.48570584685494e-105	Adipocytes	TXNL4B
RPL31	4.45994117893388e-110	-1.58715923375367	0.148	0.289	1.49577507259084e-105	Adipocytes	RPL31
DNAJC17	5.18645148115164e-110	0.128885319168169	0.191	0.084	1.73943209774864e-105	Adipocytes	DNAJC17
BRD4	5.73343770850701e-110	0.136254491539873	0.355	0.191	1.92288033867908e-105	Adipocytes	BRD4
NCBP3	6.65551393307408e-110	0.120765633515902	0.187	0.081	2.23212626287439e-105	Adipocytes	NCBP3
PHKB	6.70587941781127e-110	0.0840943060216803	0.438	0.248	2.24901783914554e-105	Adipocytes	PHKB
LEMD3	9.57200350804068e-110	0.0888833681277627	0.175	0.075	3.21025853652668e-105	Adipocytes	LEMD3
POLR1C	9.75751058468819e-110	0.0770630790857676	0.177	0.076	3.27247389989272e-105	Adipocytes	POLR1C
ARFIP1	1.09075945516107e-109	0.0513378398936547	0.235	0.11	3.6581890607192e-105	Adipocytes	ARFIP1
INPP5K	1.19602430901179e-109	0.127805385620549	0.124	0.046	4.01122632756375e-105	Adipocytes	INPP5K
PAPPA	1.68930475373475e-109	0.0241119425539738	0.13	0.049	5.66559028307559e-105	Adipocytes	PAPPA
SETD7	1.69132157309583e-109	0.0702547378587832	0.173	0.073	5.6723542918488e-105	Adipocytes	SETD7
FSTL1	1.85876542311173e-109	0.243849433236337	0.396	0.224	6.2339274760321e-105	Adipocytes	FSTL1
FKTN	2.10004595511948e-109	0.0861959611865827	0.182	0.078	7.0431341242797e-105	Adipocytes	FKTN
BBOF1	2.47004544840206e-109	0.0716979108869135	0.108	0.037	8.28403842485084e-105	Adipocytes	BBOF1
VPS41	2.55122864561017e-109	0.0789660675645288	0.186	0.081	8.55631063164738e-105	Adipocytes	VPS41
WASHC5	2.97589428652338e-109	0.068065838359554	0.142	0.055	9.98055425814211e-105	Adipocytes	WASHC5
BAZ2A	3.17733056077044e-109	0.119553742717671	0.225	0.105	1.06561312347119e-104	Adipocytes	BAZ2A
PSEN1	3.20068175551788e-109	0.0831813307594584	0.263	0.129	1.07344464716559e-104	Adipocytes	PSEN1
USP16	3.41090691774823e-109	0.0844230624247688	0.291	0.147	1.1439499620744e-104	Adipocytes	USP16
MTX2	3.4717960521859e-109	0.156110310699436	0.287	0.146	1.16437095998211e-104	Adipocytes	MTX2
RPL36A	3.57086370795689e-109	-0.958351503474727	0	0.115	1.19759627037458e-104	Adipocytes	RPL36A
ORC3	4.09621543677168e-109	0.126094582390659	0.21	0.096	1.37378873318449e-104	Adipocytes	ORC3
SUN2	4.2667167512415e-109	0.11834138452915	0.216	0.099	1.43097146403138e-104	Adipocytes	SUN2
RPL11	4.91621562948867e-109	-1.92760362459232	0.245	0.355	1.64880039781791e-104	Adipocytes	RPL11
ASB15	6.04504026903674e-109	-0.611481013101804	0.021	0.147	2.02738560542954e-104	Adipocytes	ASB15
RPL41	7.0312771479631e-109	-2.41864075179299	0.357	0.433	2.35814972988386e-104	Adipocytes	RPL41
UIMC1	7.54756802943873e-109	0.0735868046237127	0.324	0.168	2.53130336571316e-104	Adipocytes	UIMC1
OCRL	8.56680655870293e-109	0.14453479601215	0.13	0.049	2.87313558365779e-104	Adipocytes	OCRL
AGAP1	8.76219713494444e-109	-0.0063546932606231	0.459	0.259	2.93866567511766e-104	Adipocytes	AGAP1
ARFGEF1	9.47555504531793e-109	0.0731199121515271	0.481	0.276	3.17791165109873e-104	Adipocytes	ARFGEF1
RBM24	9.54023260038574e-109	-0.610825564543287	0.036	0.17	3.19960320951737e-104	Adipocytes	RBM24
MTMR9	1.01340187584828e-108	0.0816247623377798	0.175	0.074	3.39874721121997e-104	Adipocytes	MTMR9
GIPC1	1.40854013514191e-108	0.147307516948141	0.191	0.085	4.72396190523895e-104	Adipocytes	GIPC1
LRRC41	1.4813236953595e-108	0.129386973806902	0.208	0.095	4.96806340949669e-104	Adipocytes	LRRC41
SLC11A2	1.62157621717095e-108	0.118917650661184	0.171	0.072	5.43844231714793e-104	Adipocytes	SLC11A2
ZNF789	1.70606779638254e-108	0.0364615657401046	0.139	0.054	5.72181017550775e-104	Adipocytes	ZNF789
AFF1	3.17826078127389e-108	0.110650477944377	0.565	0.348	1.06592510082364e-103	Adipocytes	AFF1
AC005358.1	3.39941985985394e-108	-0.701672673619159	0.02	0.146	1.14009743259781e-103	Adipocytes	AC005358.1
KATNAL2	5.03003555908784e-108	0.154609792433294	0.143	0.057	1.68697332580688e-103	Adipocytes	KATNAL2
RFX3	5.58301762997528e-108	-0.0202244961420781	0.25	0.119	1.87243245274111e-103	Adipocytes	RFX3
RANBP9	6.249372584529e-108	0.056643178477106	0.274	0.136	2.09591457739933e-103	Adipocytes	RANBP9
RAB5C	6.29264693721976e-108	-0.7073675201346	0	0.115	2.11042792980476e-103	Adipocytes	RAB5C
AC009554.1	7.20529812954466e-108	0.0029249990607606	0.169	0.07	2.41651288668669e-103	Adipocytes	AC009554.1
DCAF17	7.38333339517661e-108	0.110053726155682	0.108	0.038	2.47622235407433e-103	Adipocytes	DCAF17
RPL3L	7.95831344627577e-108	-0.574580280357005	0.018	0.144	2.66905916361197e-103	Adipocytes	RPL3L
ZNF704	8.37179075557333e-108	0.121104207183092	0.374	0.206	2.80773118360418e-103	Adipocytes	ZNF704
AP1S2	8.59756274645147e-108	-0.683075728615873	0.051	0.187	2.88345059390489e-103	Adipocytes	AP1S2
B4GALNT3	8.82828707130085e-108	-0.730637435988606	0.038	0.17	2.96083091797288e-103	Adipocytes	B4GALNT3
ERMP1	9.22390749250909e-108	0.118659576291484	0.125	0.046	3.0935140948377e-103	Adipocytes	ERMP1
PFN1	1.29532995956791e-107	-1.74435139544098	0.117	0.254	4.34427761839884e-103	Adipocytes	PFN1
ZNF254	1.42187981210732e-107	0.0793402167060174	0.333	0.175	4.76870051384551e-103	Adipocytes	ZNF254
TMEM232	1.48262124419295e-107	0.14101165162666	0.101	0.034	4.97241512877433e-103	Adipocytes	TMEM232
ATP5S	1.48673696948623e-107	0.113243900449332	0.121	0.045	4.98621844826292e-103	Adipocytes	ATP5S
FAM185A	1.5337550490041e-107	0.0790315404274985	0.226	0.106	5.14390768334995e-103	Adipocytes	FAM185A
TBC1D10A	2.03427372738608e-107	0.115025854574023	0.107	0.037	6.82254722690743e-103	Adipocytes	TBC1D10A
SUSD1	2.24255066892401e-107	-0.0244629258240573	0.141	0.054	7.52106643343736e-103	Adipocytes	SUSD1
GFPT2	2.44989499914009e-107	0.195078427404003	0.145	0.058	8.21645784811604e-103	Adipocytes	GFPT2
IL32	2.52950009026943e-107	-1.54092619811768	0.037	0.165	8.48343740274563e-103	Adipocytes	IL32
RASGRP3	2.53335386441088e-107	-0.725280487254344	0.052	0.187	8.49636219046122e-103	Adipocytes	RASGRP3
ALDH9A1	2.71966885847147e-107	0.134562392231138	0.144	0.057	9.12122541754161e-103	Adipocytes	ALDH9A1
SEC23B	2.87357071797186e-107	0.115790346523591	0.129	0.049	9.63738147393403e-103	Adipocytes	SEC23B
POMP	3.24640801268142e-107	-1.4199531065323	0.126	0.262	1.08878031929309e-102	Adipocytes	POMP
MLF1	3.27541464071616e-107	-0.668143949380062	0.037	0.17	1.09850856220339e-102	Adipocytes	MLF1
UPF3A	3.59788672655503e-107	0.158775086663578	0.395	0.222	1.20665925035202e-102	Adipocytes	UPF3A
PIP4K2A	3.63172059254954e-107	-0.0597167829317075	0.288	0.144	1.21800645232926e-102	Adipocytes	PIP4K2A
WDR60	3.89102168490512e-107	0.149140175095909	0.423	0.24	1.30497085268348e-102	Adipocytes	WDR60
NLRP1	4.97759665281777e-107	0.01090811190483	0.168	0.07	1.66938636542202e-102	Adipocytes	NLRP1
SEH1L	6.50305319987105e-107	0.0895331075232078	0.133	0.051	2.18099398217275e-102	Adipocytes	SEH1L
ZNF124	6.90503360672635e-107	0.066542597157505	0.137	0.053	2.31581017102388e-102	Adipocytes	ZNF124
BMPR2	1.00849118585169e-106	0.158892788492626	0.511	0.314	3.38227773910938e-102	Adipocytes	BMPR2
CENPC	1.05467410697917e-106	0.0758261651593757	0.259	0.127	3.53716601998674e-102	Adipocytes	CENPC
NADSYN1	1.25323096439638e-106	0.118969392111182	0.108	0.038	4.20308600839259e-102	Adipocytes	NADSYN1
BCCIP	1.37384286635197e-106	0.126345631690953	0.22	0.104	4.60759420517123e-102	Adipocytes	BCCIP
VGLL4	1.58161327646417e-106	0.167321518907747	0.364	0.201	5.30441460660553e-102	Adipocytes	VGLL4
PMS2	1.80037292642456e-106	0.0999402094855	0.127	0.048	6.0380907206427e-102	Adipocytes	PMS2
GABPB1-AS1	1.86018486750606e-106	0.103580291579105	0.36	0.196	6.23868800864183e-102	Adipocytes	GABPB1-AS1
MARK2	1.93298892878878e-106	0.119385371340168	0.249	0.122	6.48285826937182e-102	Adipocytes	MARK2
C1orf159	1.98500212454805e-106	0.105681312519012	0.104	0.036	6.65730012530926e-102	Adipocytes	C1orf159
CORIN	2.52087693995609e-106	-0.868966392881822	0.043	0.176	8.45451708122474e-102	Adipocytes	CORIN
SLC30A9	2.56472938921041e-106	0.082260083160351	0.31	0.16	8.60158942553388e-102	Adipocytes	SLC30A9
CEP89	3.35926368568228e-106	0.0778684420523499	0.116	0.042	1.12662985490412e-101	Adipocytes	CEP89
GLUD1	3.51709790081545e-106	0.0936358582296054	0.246	0.119	1.17956429397549e-101	Adipocytes	GLUD1
CDC42SE2	3.76115847747807e-106	-0.040435088865261	0.245	0.117	1.2614173301766e-101	Adipocytes	CDC42SE2
GAS2	3.86545810045143e-106	-0.761513357067402	0.052	0.186	1.2963973377294e-101	Adipocytes	GAS2
RARS	4.27622458311858e-106	0.0653242636314556	0.231	0.109	1.43416020068631e-101	Adipocytes	RARS
UNK	4.47741523994563e-106	0.0699933456600379	0.204	0.093	1.50163552317297e-101	Adipocytes	UNK
AC013394.1	4.53843798666565e-106	0.0623432367791246	0.336	0.175	1.52210133196793e-101	Adipocytes	AC013394.1
ATP5MF	4.7230668507998e-106	-0.730172516977842	0	0.112	1.58402216042124e-101	Adipocytes	ATP5MF
EGFL7	4.97891110375842e-106	-1.530161649733	0.058	0.191	1.6698272059785e-101	Adipocytes	EGFL7
AC026347.1	5.02920296182137e-106	0.122064590938829	0.115	0.042	1.68669408933565e-101	Adipocytes	AC026347.1
NDUFB8	5.50441727148637e-106	-0.709856286850773	0	0.112	1.8460714645111e-101	Adipocytes	NDUFB8
ZNF146	6.17566228391139e-106	0.140587087994619	0.255	0.126	2.0711936167782e-101	Adipocytes	ZNF146
NUP205	6.73323688549847e-106	0.0859051830877185	0.135	0.052	2.25819298665848e-101	Adipocytes	NUP205
CASTOR3	6.77090228983448e-106	0.0587384187952429	0.117	0.042	2.27082520996469e-101	Adipocytes	CASTOR3
ZFP64	8.20097725177633e-106	0.0992845529281942	0.153	0.063	2.75044375070074e-101	Adipocytes	ZFP64
RGS5	8.60519137519372e-106	-2.14369929188827	0.063	0.195	2.88600908341247e-101	Adipocytes	RGS5
UBE3A	1.03625424946342e-105	0.0979375679344499	0.425	0.241	3.47538950185041e-101	Adipocytes	UBE3A
SLC38A9	1.29178906826132e-105	0.00360245077090071	0.202	0.09	4.33240217713482e-101	Adipocytes	SLC38A9
CDR2	1.34500388398905e-105	0.0776838353978112	0.282	0.143	4.51087402612246e-101	Adipocytes	CDR2
FGF1	1.60043369901135e-105	0.165858205541948	0.277	0.143	5.36753453974427e-101	Adipocytes	FGF1
FASTKD2	2.0546864859431e-105	0.0885253788872734	0.196	0.088	6.89100753655596e-101	Adipocytes	FASTKD2
KIF27	2.22203500777653e-105	0.10980815338942	0.148	0.06	7.45226100908094e-101	Adipocytes	KIF27
ARHGAP31	2.42419400383643e-105	0.107039847644249	0.366	0.204	8.1302618500666e-101	Adipocytes	ARHGAP31
AC027097.2	2.50660946783902e-105	-0.0292086890403785	0.183	0.079	8.40666683323851e-101	Adipocytes	AC027097.2
MCPH1	2.86759418663701e-105	0.0454999863205754	0.346	0.186	9.61733738314319e-101	Adipocytes	MCPH1
AGO2	2.94744135449137e-105	0.087286203315914	0.283	0.144	9.88512881469314e-101	Adipocytes	AGO2
TGS1	2.99812063852234e-105	0.073242647368823	0.192	0.086	1.00550969974762e-100	Adipocytes	TGS1
ADAM23	3.27719718384657e-105	-0.70047556001316	0.041	0.171	1.09910639151846e-100	Adipocytes	ADAM23
IQCG	3.30039765286306e-105	0.0789378931675483	0.166	0.07	1.10688736481721e-100	Adipocytes	IQCG
PACRGL	3.69144009777294e-105	0.0891631703762995	0.125	0.047	1.23803517999109e-100	Adipocytes	PACRGL
RORA-AS1	4.04389076339025e-105	-0.0210198904265055	0.209	0.095	1.35624008422582e-100	Adipocytes	RORA-AS1
PTPN21	4.27863030856705e-105	0.129342924325442	0.201	0.092	1.43496703288722e-100	Adipocytes	PTPN21
CHD8	5.99984771879413e-105	0.0843910508532966	0.212	0.098	2.01222892792917e-100	Adipocytes	CHD8
ATXN2L	8.08915658561565e-105	0.0750594148439317	0.213	0.099	2.71294133568378e-100	Adipocytes	ATXN2L
MB	8.33529721354048e-105	-1.01395025551242	0.158	0.31	2.79549197947721e-100	Adipocytes	MB
AQP1	9.2144449997329e-105	-1.51345056449371	0.024	0.147	3.09034056401042e-100	Adipocytes	AQP1
MEF2C	9.59052914054913e-105	-1.16864199863097	0.326	0.441	3.21647166315737e-100	Adipocytes	MEF2C
MIATNB	9.80387618269239e-105	0.0846853424391626	0.115	0.042	3.28802399415137e-100	Adipocytes	MIATNB
SUMF2	9.92526890636339e-105	0.0965517292193707	0.243	0.118	3.32873668581615e-100	Adipocytes	SUMF2
MARCH5	1.04683835769637e-104	0.14159147738587	0.238	0.117	3.5108864840421e-100	Adipocytes	MARCH5
STXBP6	1.0515951234244e-104	-0.913172565888722	0.1	0.238	3.52683972494074e-100	Adipocytes	STXBP6
SUMO2	1.05491707774831e-104	-1.07618163540087	0.075	0.208	3.53798089535227e-100	Adipocytes	SUMO2
YWHAZ	1.06508026531127e-104	0.225200695214848	0.407	0.235	3.57206619380094e-100	Adipocytes	YWHAZ
MIPOL1	1.17069469354739e-104	0.106867151096978	0.261	0.13	3.92627586321923e-100	Adipocytes	MIPOL1
COX7C	1.23650026890034e-104	-1.05820276115875	0.181	0.318	4.14697460183797e-100	Adipocytes	COX7C
JMJD1C	1.52454948747645e-104	0.126788214411393	0.768	0.541	5.11303407109852e-100	Adipocytes	JMJD1C
PACS2	2.03217303396825e-104	0.117204260654105	0.182	0.08	6.81550192132272e-100	Adipocytes	PACS2
PDPR	2.37491554104632e-104	0.0883579835723269	0.204	0.093	7.96499174156113e-100	Adipocytes	PDPR
SKIL	3.04543040569955e-104	0.00723260958169458	0.246	0.118	1.02137644946352e-99	Adipocytes	SKIL
TSR1	4.09402985922716e-104	0.103790288716829	0.1	0.034	1.3730557341876e-99	Adipocytes	TSR1
PANK2	4.26103707179604e-104	0.033040465734729	0.215	0.099	1.42906661313896e-99	Adipocytes	PANK2
NCOA2	5.62378701380825e-104	0.107384151224006	0.506	0.3	1.88610568869101e-99	Adipocytes	NCOA2
CPSF6	5.76100448579627e-104	0.0631144066328297	0.349	0.187	1.93212568444635e-99	Adipocytes	CPSF6
SPIRE1	5.94025391806832e-104	0.123082638923709	0.34	0.183	1.99224235904175e-99	Adipocytes	SPIRE1
AL117339.5	6.1390875972387e-104	0.0966295601147526	0.114	0.041	2.05892719836192e-99	Adipocytes	AL117339.5
AC083798.2	7.05605701061368e-104	0.0667110098856554	0.151	0.061	2.36646040021962e-99	Adipocytes	AC083798.2
BAZ1A	7.51787723240041e-104	0.0546302307070378	0.281	0.142	2.52134566620245e-99	Adipocytes	BAZ1A
AC138123.1	7.63530205952219e-104	0.22070263929481	0.173	0.076	2.56072760472255e-99	Adipocytes	AC138123.1
TENT4B	8.94749274490362e-104	0.0837486799498074	0.163	0.069	3.00081011678578e-99	Adipocytes	TENT4B
PPFIA2	9.00740946820302e-104	0.0568449049774975	0.122	0.046	3.02090498744593e-99	Adipocytes	PPFIA2
KCNT2	9.43691100751901e-104	-0.218016125880491	0.168	0.07	3.16495121370172e-99	Adipocytes	KCNT2
SMYD4	9.80548471167083e-104	0.101457726407623	0.16	0.067	3.28856346260016e-99	Adipocytes	SMYD4
BICC1	1.07884909070266e-103	-0.297201770050312	0.28	0.136	3.61824408039858e-99	Adipocytes	BICC1
AC011092.2	1.11733672324451e-103	0.0538452740555655	0.244	0.119	3.74732390241743e-99	Adipocytes	AC011092.2
EFL1	1.24879362773228e-103	0.118389587719737	0.133	0.052	4.18820406868851e-99	Adipocytes	EFL1
RBFOX1	1.30397479403815e-103	-1.29237572547785	0.22	0.337	4.37327066424514e-99	Adipocytes	RBFOX1
ACAD10	1.56202289910521e-103	0.130090810624029	0.163	0.069	5.23871239901905e-99	Adipocytes	ACAD10
NUP133	2.34653282239221e-103	0.0761882400439582	0.197	0.089	7.86980177973899e-99	Adipocytes	NUP133
MPHOSPH9	2.34783000867095e-103	0.162713711531278	0.241	0.118	7.87415228308065e-99	Adipocytes	MPHOSPH9
LEPROT	2.66529320620329e-103	-0.685351111226498	0	0.11	8.9388603549646e-99	Adipocytes	LEPROT
GTF2H3	2.6762004275348e-103	0.126082178132273	0.12	0.045	8.97544099386621e-99	Adipocytes	GTF2H3
RNF170	3.61805041224667e-103	0.0808237751896838	0.183	0.081	1.21342174725929e-98	Adipocytes	RNF170
SEC61A1	5.14516501424478e-103	0.134459970317911	0.202	0.094	1.72558544247742e-98	Adipocytes	SEC61A1
SELENOK	5.21307334643319e-103	-0.87422768062309	0.035	0.161	1.74836053892676e-98	Adipocytes	SELENOK
SEC11A	5.87336678514568e-103	0.165821046540176	0.349	0.192	1.96980975240216e-98	Adipocytes	SEC11A
IFT172	6.09660494775227e-103	0.166081124685907	0.168	0.073	2.04467936737716e-98	Adipocytes	IFT172
PPWD1	6.54509915934618e-103	0.0613280553027707	0.206	0.095	2.19509535606152e-98	Adipocytes	PPWD1
HP1BP3	6.62197150477427e-103	0.11786586574425	0.394	0.22	2.2208768032712e-98	Adipocytes	HP1BP3
SYN3	6.86680874875332e-103	0.0332041585778532	0.232	0.111	2.30299031815689e-98	Adipocytes	SYN3
NACA	7.09085553481581e-103	-1.36865153441057	0.149	0.277	2.37813112926653e-98	Adipocytes	NACA
SLC31A1	8.70648012228574e-103	0.128144197059293	0.15	0.062	2.91997930341219e-98	Adipocytes	SLC31A1
TXNRD2	8.85227366746756e-103	0.122353157064581	0.132	0.052	2.96887554259527e-98	Adipocytes	TXNRD2
KHDRBS3	9.10345327072898e-103	0.189422915981077	0.167	0.072	3.05311615793709e-98	Adipocytes	KHDRBS3
CHCHD10	9.31820386570387e-103	0.223744301891024	0.421	0.245	3.12513921247976e-98	Adipocytes	CHCHD10
BSG	1.11760511024521e-102	-0.815362396530559	0.175	0.319	3.74822401874037e-98	Adipocytes	BSG
CCNT1	1.34840030727219e-102	0.0808141780962291	0.171	0.074	4.52226495052947e-98	Adipocytes	CCNT1
DLST	1.64225521848148e-102	0.126355801862399	0.269	0.136	5.5077955517432e-98	Adipocytes	DLST
NPIPB4	1.80039810746544e-102	0.110637577250947	0.115	0.042	6.03817517281759e-98	Adipocytes	NPIPB4
NF2	1.89926522459596e-102	0.132529236094933	0.148	0.061	6.36975571024992e-98	Adipocytes	NF2
DIP2B	2.41911235715079e-102	0.0384522066358849	0.347	0.187	8.11321902341232e-98	Adipocytes	DIP2B
LRRC8C-DT	2.67596167395779e-102	0.0793573678063535	0.111	0.04	8.97464026211965e-98	Adipocytes	LRRC8C-DT
GALNT17	2.68618503728416e-102	-1.21652071731011	0.097	0.233	9.00892737804362e-98	Adipocytes	GALNT17
GEN1	2.92912898980695e-102	0.136004635150413	0.109	0.039	9.82371280601456e-98	Adipocytes	GEN1
YTHDC1	3.28734638801909e-102	0.109594453800813	0.27	0.137	1.10251023161384e-97	Adipocytes	YTHDC1
BCLAF1	3.41892818359594e-102	0.105452158660307	0.338	0.182	1.14664013421441e-97	Adipocytes	BCLAF1
TUBGCP3	3.65976824310564e-102	0.0829447988709223	0.191	0.085	1.22741307337277e-97	Adipocytes	TUBGCP3
TPT1	4.47474065891364e-102	-2.25607469005901	0.22	0.332	1.50073852218646e-97	Adipocytes	TPT1
ITM2A	4.96719545124082e-102	-1.36096026934548	0.033	0.156	1.66589801043715e-97	Adipocytes	ITM2A
TATDN1	4.99946623975308e-102	0.126835531938423	0.221	0.105	1.67672098748839e-97	Adipocytes	TATDN1
CAMK1D	5.06024966049057e-102	0.172279704586164	0.286	0.146	1.69710653113533e-97	Adipocytes	CAMK1D
SON	5.62931555425779e-102	0.266573468625513	0.759	0.555	1.88795985058698e-97	Adipocytes	SON
NFIB	6.02031768107498e-102	0.229565012550793	0.743	0.539	2.01909414387893e-97	Adipocytes	NFIB
U2SURP	6.13269977246582e-102	0.0917707804812828	0.413	0.234	2.05678484968959e-97	Adipocytes	U2SURP
RPL24	6.49520243295465e-102	-1.52552997872634	0.143	0.269	2.17836099196433e-97	Adipocytes	RPL24
INPP4A	7.44675451504875e-102	0.00990134096926087	0.222	0.105	2.49749252925705e-97	Adipocytes	INPP4A
ZDHHC8	9.76596246652752e-102	0.109462244265237	0.117	0.043	3.275308492024e-97	Adipocytes	ZDHHC8
BAIAP2L2	1.00548314486558e-101	0.0190037622538464	0.115	0.042	3.37218937125017e-97	Adipocytes	BAIAP2L2
DOCK6	1.01877161555207e-101	0.0681430110137861	0.281	0.144	3.41675624423852e-97	Adipocytes	DOCK6
OTUD7A	1.12686958157873e-101	0.060077015992255	0.174	0.076	3.77929520269873e-97	Adipocytes	OTUD7A
ADAMTS9-AS1	1.22498645064753e-101	-0.0971177200343931	0.141	0.056	4.1083595581817e-97	Adipocytes	ADAMTS9-AS1
RBM19	1.31423891904342e-101	0.0866037912832962	0.126	0.049	4.40769448668783e-97	Adipocytes	RBM19
MAPKAPK5	1.52607398357592e-101	0.0881877858874308	0.168	0.073	5.11814692611693e-97	Adipocytes	MAPKAPK5
MIGA1	1.75836610226578e-101	0.0672662485538217	0.266	0.134	5.89720823377897e-97	Adipocytes	MIGA1
ECD	1.82461868158488e-101	0.0986358764728564	0.164	0.07	6.11940613429938e-97	Adipocytes	ECD
CTDSPL2	2.23759180226033e-101	0.0127550849431135	0.301	0.155	7.5044353864207e-97	Adipocytes	CTDSPL2
NUP160	2.4592732613472e-101	0.0967431035770643	0.241	0.118	8.24791066390623e-97	Adipocytes	NUP160
HERC1	2.66692130969748e-101	0.0357902828888284	0.528	0.315	8.94432068846342e-97	Adipocytes	HERC1
HSPA1A	2.97911868816468e-101	-1.66657737651082	0.088	0.23	9.99136825636671e-97	Adipocytes	HSPA1A
PLCH1	4.15073457573854e-101	0.122252805997415	0.105	0.037	1.39207336201119e-96	Adipocytes	PLCH1
RLF	4.33166455261804e-101	0.0634105138050994	0.318	0.169	1.45275365765704e-96	Adipocytes	RLF
SLC25A24	5.02691541168688e-101	0.162946476897405	0.242	0.12	1.68592689077155e-96	Adipocytes	SLC25A24
AC245297.3	5.79977603815671e-101	0.0842422690893769	0.568	0.333	1.945128887677e-96	Adipocytes	AC245297.3
CCDC6	6.14134438234626e-101	0.111942764984596	0.204	0.095	2.05968407895129e-96	Adipocytes	CCDC6
REST	6.62503828559317e-101	0.0781916105327489	0.189	0.085	2.22190534022224e-96	Adipocytes	REST
MIF	6.98909223223281e-101	-0.742557015712581	0	0.108	2.34400175284624e-96	Adipocytes	MIF
RANBP2	7.22069195583905e-101	0.184359140811505	0.31	0.165	2.4216756681493e-96	Adipocytes	RANBP2
YME1L1	8.13642388635181e-101	0.0973215480724273	0.312	0.166	2.72879384300467e-96	Adipocytes	YME1L1
SS18L1	9.02618072333454e-101	0.111862267323804	0.116	0.043	3.02720049099194e-96	Adipocytes	SS18L1
SERPINH1	9.93824988406476e-101	0.244124245193362	0.227	0.11	3.33309024611764e-96	Adipocytes	SERPINH1
MINOS1	1.08317890893004e-100	-0.699842815122233	0	0.107	3.63276542476956e-96	Adipocytes	MINOS1
CIAO1	1.15466736545668e-100	0.105357504574076	0.209	0.098	3.87252341026862e-96	Adipocytes	CIAO1
GLI3	1.25220237830499e-100	0.0246487790675718	0.133	0.052	4.19963633635926e-96	Adipocytes	GLI3
GIMAP4	1.33694724792357e-100	-0.872392429341646	0.008	0.12	4.48385368008607e-96	Adipocytes	GIMAP4
ATG5	1.39130275209483e-100	0.0532710181669227	0.242	0.118	4.66615116997564e-96	Adipocytes	ATG5
ZBTB11	1.51151448706063e-100	0.118543882629162	0.141	0.057	5.06931728670394e-96	Adipocytes	ZBTB11
FOXK1	1.55444960776435e-100	0.100493698952436	0.252	0.126	5.21331309452007e-96	Adipocytes	FOXK1
DCLRE1C	1.59450540770577e-100	0.0590434190922043	0.152	0.063	5.34765223636362e-96	Adipocytes	DCLRE1C
ERN1	1.86903556374456e-100	0.0510556090016321	0.156	0.066	6.2683714736865e-96	Adipocytes	ERN1
NDUFA11	1.91000848769018e-100	-0.666704733584914	0.001	0.108	6.40578646601531e-96	Adipocytes	NDUFA11
CYSTM1	2.03992810388038e-100	0.148032139934829	0.453	0.27	6.84151087479403e-96	Adipocytes	CYSTM1
MAP3K7	2.60028400203414e-100	0.0544108627986331	0.2	0.092	8.7208324860221e-96	Adipocytes	MAP3K7
UGDH	2.72202753729902e-100	0.172766990501556	0.122	0.047	9.12913595459345e-96	Adipocytes	UGDH
IVD	2.77793195296047e-100	0.141811789868332	0.139	0.056	9.31662818383881e-96	Adipocytes	IVD
ATP6V1D	2.83548001693785e-100	0.102368512348066	0.242	0.119	9.50963288080616e-96	Adipocytes	ATP6V1D
RPL29	2.89627560110808e-100	-1.56701731440263	0.159	0.283	9.71352911099628e-96	Adipocytes	RPL29
AL449266.1	2.976253694617e-100	0.0466304586602571	0.1	0.034	9.98175964100651e-96	Adipocytes	AL449266.1
PIAS2	2.99003503233537e-100	0.127920922391432	0.262	0.133	1.00279794914464e-95	Adipocytes	PIAS2
OXCT1	2.99752120187505e-100	0.256204118316885	0.255	0.131	1.00530866068485e-95	Adipocytes	OXCT1
SDCBP2-AS1	3.1269881145821e-100	0.0499335273842663	0.135	0.053	1.04872927386855e-95	Adipocytes	SDCBP2-AS1
DARS	4.74738136357087e-100	0.0920773686683363	0.312	0.166	1.5921767617144e-95	Adipocytes	DARS
TP53BP1	5.47929630925927e-100	0.108001106577545	0.213	0.101	1.83764639619937e-95	Adipocytes	TP53BP1
CYP1B1-AS1	5.97209458443388e-100	-0.03525296511441	0.102	0.035	2.00292108172743e-95	Adipocytes	CYP1B1-AS1
SLC35B3	6.28297412213982e-100	0.0637024627823022	0.163	0.069	2.10718386108325e-95	Adipocytes	SLC35B3
PLEKHM2	8.89690448686211e-100	0.10533955667407	0.286	0.148	2.98384382680381e-95	Adipocytes	PLEKHM2
CEP57L1	8.92040824761381e-100	0.119360757334178	0.171	0.075	2.99172651808472e-95	Adipocytes	CEP57L1
AC009690.1	9.48962659910548e-100	0.0662306636400566	0.169	0.073	3.18263096880799e-95	Adipocytes	AC009690.1
ZSWIM5	1.1294282003491e-99	0.054517148333428	0.142	0.058	3.78787629833082e-95	Adipocytes	ZSWIM5
HECW2	1.35260992104905e-99	-0.8557665069584	0.067	0.197	4.53638315321431e-95	Adipocytes	HECW2
SLC20A2	1.42336974824877e-99	0.176651918416511	0.469	0.273	4.77369746167671e-95	Adipocytes	SLC20A2
NCOA1	1.47296789217981e-99	0.052918264266308	0.63	0.4	4.94003971679266e-95	Adipocytes	NCOA1
DUSP16	1.54824396965704e-99	0.0678895573572441	0.214	0.101	5.19250062543579e-95	Adipocytes	DUSP16
CDC37L1	1.66159429666476e-99	0.232391899841692	0.243	0.122	5.57265495215429e-95	Adipocytes	CDC37L1
TAPT1	1.93266967957599e-99	0.120327010030865	0.194	0.089	6.48178757136196e-95	Adipocytes	TAPT1
SH3D19	1.99338981063447e-99	0.218103002436076	0.617	0.394	6.6854307469059e-95	Adipocytes	SH3D19
RMDN1	2.01045941566506e-99	0.0889396213429959	0.266	0.135	6.74267878825749e-95	Adipocytes	RMDN1
FUBP3	2.01458661185673e-99	0.108670793542904	0.243	0.121	6.75652057884512e-95	Adipocytes	FUBP3
GRAMD1B	2.07010404325024e-99	-0.790232056352121	0.04	0.164	6.94271494025264e-95	Adipocytes	GRAMD1B
ARL2	2.44033085892701e-99	-0.677095014992907	0	0.106	8.1843816346694e-95	Adipocytes	ARL2
HIVEP2	2.46658611908018e-99	0.100205476801725	0.302	0.16	8.27243652617109e-95	Adipocytes	HIVEP2
FABP3	2.48853418353761e-99	-0.708417684394351	0.061	0.197	8.34604594474844e-95	Adipocytes	FABP3
RNF215	2.53117777165076e-99	0.081634831817103	0.11	0.04	8.48906401056231e-95	Adipocytes	RNF215
MAPK8	2.87826259276144e-99	0.0808618083352022	0.356	0.197	9.65311708360332e-95	Adipocytes	MAPK8
DPP9	3.18166813376889e-99	0.0757019934572801	0.16	0.068	1.06706785870341e-94	Adipocytes	DPP9
C4orf3	3.65380165279956e-99	-0.875716076899946	0.061	0.19	1.22541199831592e-94	Adipocytes	C4orf3
ILF3	3.70154115652243e-99	0.14078278595815	0.253	0.127	1.24142287307449e-94	Adipocytes	ILF3
RPIA	3.87311544487234e-99	0.116199039983289	0.152	0.064	1.29896545790129e-94	Adipocytes	RPIA
PCDH9	4.03273380983769e-99	0.10131681523799	0.62	0.375	1.35249826514337e-94	Adipocytes	PCDH9
API5	4.30898570612524e-99	0.0704480686325359	0.203	0.094	1.44514762612028e-94	Adipocytes	API5
ACOT11	4.66220466360852e-99	-0.757410834570132	0.07	0.203	1.56361020008102e-94	Adipocytes	ACOT11
BRD2	4.7699424065775e-99	0.1620999835776	0.254	0.128	1.59974328431796e-94	Adipocytes	BRD2
MGA	6.75773375202635e-99	0.0787462743001989	0.285	0.148	2.2664087457546e-94	Adipocytes	MGA
CNTNAP2	7.07530907984282e-99	0.00993460135625823	0.233	0.113	2.37291715919769e-94	Adipocytes	CNTNAP2
VAPB	7.1277466196017e-99	0.104348516693821	0.199	0.093	2.39050366128202e-94	Adipocytes	VAPB
CNIH3	9.30729445693957e-99	0.0893639241539241	0.107	0.039	3.12148041496839e-94	Adipocytes	CNIH3
AP002812.2	9.57258542839888e-99	0.0786925848684021	0.217	0.103	3.21045370097642e-94	Adipocytes	AP002812.2
PPP1R14A	1.05109654399506e-98	-1.26078183637084	0.043	0.166	3.52516758925063e-94	Adipocytes	PPP1R14A
CARF	1.12464300026722e-98	0.107281239870792	0.192	0.088	3.77182769429619e-94	Adipocytes	CARF
ZSCAN5A	1.21769217419735e-98	0.0583030315456282	0.194	0.089	4.08389601382308e-94	Adipocytes	ZSCAN5A
AC105052.3	1.77535866204619e-98	0.129101196579122	0.264	0.135	5.95419788077051e-94	Adipocytes	AC105052.3
ZNF131	1.96173145677601e-98	0.103464401758956	0.321	0.173	6.57925495973539e-94	Adipocytes	ZNF131
TCIM	2.16114955783161e-98	-1.45413153495336	0.034	0.154	7.24806338705567e-94	Adipocytes	TCIM
MOB3B	2.32457505490434e-98	0.052721582403898	0.149	0.062	7.79615981913816e-94	Adipocytes	MOB3B
COX4I1	2.40858502554458e-98	-0.99061177858636	0.215	0.343	8.07791245867141e-94	Adipocytes	COX4I1
ZNF326	2.73929550435253e-98	0.128869830800735	0.236	0.117	9.18704926249753e-94	Adipocytes	ZNF326
ATP6V1H	2.94897495503498e-98	0.124095416200154	0.237	0.117	9.89027220419632e-94	Adipocytes	ATP6V1H
XPO4	3.02451063052682e-98	0.0718310451936626	0.388	0.216	1.01436037526608e-93	Adipocytes	XPO4
VPS36	3.30304416566778e-98	0.044950691553215	0.306	0.161	1.10777495228166e-93	Adipocytes	VPS36
KANSL2	4.04224930621181e-98	0.182744698403322	0.143	0.059	1.35568957231732e-93	Adipocytes	KANSL2
BCL2L14	4.27618118764677e-98	0.0151491068292504	0.172	0.075	1.43414564671297e-93	Adipocytes	BCL2L14
SLC5A1	4.41148684863688e-98	-0.529402779072516	0.01	0.121	1.47952445929584e-93	Adipocytes	SLC5A1
RCSD1	6.0373360882692e-98	-0.855297119548362	0.063	0.191	2.02480177728372e-93	Adipocytes	RCSD1
NRDE2	6.68093375920775e-98	0.0674588259950172	0.211	0.1	2.2406515641631e-93	Adipocytes	NRDE2
TXLNA	6.70352549566325e-98	0.0910482696514421	0.129	0.051	2.24822838073554e-93	Adipocytes	TXLNA
CEMIP2	7.04400593476826e-98	-0.0285167799701654	0.216	0.103	2.36241871040258e-93	Adipocytes	CEMIP2
PRDX1	7.64294639153943e-98	-1.01030294435791	0.089	0.22	2.5632913607945e-93	Adipocytes	PRDX1
NIPBL	7.9828549088582e-98	0.0821482400100149	0.535	0.326	2.67728987933286e-93	Adipocytes	NIPBL
G2E3	8.05723828745242e-98	0.0451489451304825	0.158	0.067	2.70223657684579e-93	Adipocytes	G2E3
MDM4	8.85907119586655e-98	0.108035017557911	0.42	0.243	2.97115529766972e-93	Adipocytes	MDM4
CCDC85B	9.46361397786313e-98	-0.910443576773593	0.043	0.166	3.17390685589574e-93	Adipocytes	CCDC85B
AP003108.2	1.09195497904557e-97	0.111120662805689	0.158	0.068	3.66219860872303e-93	Adipocytes	AP003108.2
NSD3	1.16824775546544e-97	0.0831763616754775	0.409	0.235	3.91806932227999e-93	Adipocytes	NSD3
FSD2	1.20708798449178e-97	-0.869042169288541	0.081	0.211	4.04833168238854e-93	Adipocytes	FSD2
CALM1	1.54713014453766e-97	-1.47686494733691	0.192	0.311	5.18876507875039e-93	Adipocytes	CALM1
AC013640.1	1.58296821200257e-97	-0.837990346398421	0.037	0.158	5.30895878941423e-93	Adipocytes	AC013640.1
RASSF8	1.7070866864833e-97	0.0386917874852712	0.251	0.125	5.72522732912769e-93	Adipocytes	RASSF8
SETX	1.80460205133688e-97	0.0339994640411109	0.345	0.188	6.05227435977362e-93	Adipocytes	SETX
ASB18	2.45033905517945e-97	-0.534354527233177	0.01	0.121	8.21794712326084e-93	Adipocytes	ASB18
PACRG	2.61952976439905e-97	-0.916967213851196	0.088	0.22	8.78537892384154e-93	Adipocytes	PACRG
PITPNB	2.88907833800931e-97	0.0968294798921714	0.417	0.242	9.68939093001564e-93	Adipocytes	PITPNB
NUPL2	3.98648508558292e-97	0.104064310191537	0.235	0.116	1.3369873680028e-92	Adipocytes	NUPL2
DYSF	5.35315248435885e-97	-0.653239819517631	0.035	0.156	1.79534028020427e-92	Adipocytes	DYSF
SPICE1	7.01804302612223e-97	0.0461724231829955	0.128	0.05	2.35371127010087e-92	Adipocytes	SPICE1
HMBOX1	9.31706878551269e-97	0.0444960847217628	0.358	0.196	3.12475852928525e-92	Adipocytes	HMBOX1
WDR83OS	9.49274684209601e-97	-0.636799975384639	0.003	0.109	3.18367743590216e-92	Adipocytes	WDR83OS
PHACTR4	9.82710700116136e-97	0.0575188939356617	0.441	0.257	3.2958151460495e-92	Adipocytes	PHACTR4
MYO19	1.10617229613988e-96	0.049099235972339	0.183	0.083	3.70988064679393e-92	Adipocytes	MYO19
KBTBD12	1.10690490403351e-96	-0.572181356549826	0.02	0.135	3.71233766714758e-92	Adipocytes	KBTBD12
HLA-DRB5	1.4321496104538e-96	-1.09195987944757	0.01	0.119	4.80314336353996e-92	Adipocytes	HLA-DRB5
WAC	1.53489182919488e-96	0.0641859117715686	0.499	0.302	5.14772021675377e-92	Adipocytes	WAC
PPP2R5E	1.77416311566986e-96	0.0478926262707933	0.362	0.201	5.95018825733358e-92	Adipocytes	PPP2R5E
C2orf42	1.86923326626741e-96	0.0808449731533762	0.101	0.036	6.26903452840763e-92	Adipocytes	C2orf42
USP8	2.1564204936614e-96	0.0432478527349345	0.327	0.177	7.2322030516416e-92	Adipocytes	USP8
AC068533.3	2.46971409370347e-96	0.0473013492542438	0.124	0.048	8.28292712746269e-92	Adipocytes	AC068533.3
AL035413.1	2.53019588643121e-96	0.0526510307967462	0.157	0.067	8.485770963913e-92	Adipocytes	AL035413.1
SAMM50	3.05028962839752e-96	0.158973845845455	0.138	0.057	1.02300613557196e-91	Adipocytes	SAMM50
KAT6B	3.12793196904643e-96	0.0964647670677474	0.479	0.282	1.04904582377879e-91	Adipocytes	KAT6B
SAR1B	3.48758808999376e-96	0.117628315914946	0.242	0.121	1.16966729362211e-91	Adipocytes	SAR1B
TMEM184C	3.77215359771137e-96	0.0522409669155334	0.142	0.058	1.26510487360044e-91	Adipocytes	TMEM184C
TRAF3IP2	4.13313572341825e-96	0.0309923611695853	0.128	0.05	1.38617105892001e-91	Adipocytes	TRAF3IP2
E2F3	4.32612982142638e-96	0.0974238004632557	0.14	0.058	1.45089741950998e-91	Adipocytes	E2F3
ETFDH	5.19709123552962e-96	0.136836129532324	0.4	0.228	1.74300045857192e-91	Adipocytes	ETFDH
NCKAP5	5.53336913111719e-96	-0.917902097170028	0.094	0.225	1.85578133919408e-91	Adipocytes	NCKAP5
SLC25A17	6.59630234698492e-96	0.0727994489171911	0.164	0.071	2.2122678811318e-91	Adipocytes	SLC25A17
GTF3C3	6.71818040420091e-96	0.0960749433610204	0.129	0.051	2.2531433439609e-91	Adipocytes	GTF3C3
DNM1	7.34291205828361e-96	-0.00206084838667908	0.108	0.039	2.46266584610716e-91	Adipocytes	DNM1
A2ML1-AS1	7.48780725740239e-96	-6.42545997209254e-05	0.13	0.051	2.51126079798761e-91	Adipocytes	A2ML1-AS1
TIAM1	7.5859045351927e-96	-0.0287852391821596	0.131	0.052	2.54416066301293e-91	Adipocytes	TIAM1
GFOD1	8.12156649048598e-96	0.278611567610379	0.345	0.201	2.72381096957919e-91	Adipocytes	GFOD1
GOLGA2	8.74898266154116e-96	0.116644658649943	0.17	0.075	2.93423380502767e-91	Adipocytes	GOLGA2
WDR35	9.24935602897105e-96	0.0639791540421654	0.126	0.049	3.10204902499631e-91	Adipocytes	WDR35
AC108058.1	1.20320031622274e-95	-0.704273333163612	0.023	0.138	4.03529322054781e-91	Adipocytes	AC108058.1
ZNHIT6	1.24967093095158e-95	0.0644112745718525	0.212	0.102	4.19114636822541e-91	Adipocytes	ZNHIT6
NDUFA1	1.48893836229321e-95	-0.855562268049753	0.092	0.225	4.99360147945896e-91	Adipocytes	NDUFA1
DRAM2	1.6026080267993e-95	0.119455089264945	0.184	0.084	5.37482680027949e-91	Adipocytes	DRAM2
COL4A3	1.71975378412616e-95	-0.0050468923127539	0.176	0.078	5.76771024120233e-91	Adipocytes	COL4A3
BCL9L	1.73256859356713e-95	0.104091564530407	0.106	0.039	5.81068854910543e-91	Adipocytes	BCL9L
PKNOX1	2.53834878438863e-95	0.0521002564788025	0.122	0.047	8.51311415308259e-91	Adipocytes	PKNOX1
THOC2	2.84862411040845e-95	0.0296736358994192	0.392	0.221	9.55371554148786e-91	Adipocytes	THOC2
NDUFAF5	2.87162114573412e-95	0.155427063834857	0.184	0.085	9.6308429985631e-91	Adipocytes	NDUFAF5
GUCY1A1	2.88358652344539e-95	-1.16580047558906	0.066	0.191	9.67097248233114e-91	Adipocytes	GUCY1A1
RBAK-RBAKDN	3.92447655278534e-95	0.0577634909584235	0.153	0.065	1.31619094627315e-90	Adipocytes	RBAK-RBAKDN
CBWD2	4.29019089429681e-95	0.0948726870715037	0.146	0.061	1.43884422212926e-90	Adipocytes	CBWD2
PIGU	4.5169408551398e-95	0.0920383317047954	0.18	0.082	1.51489162399679e-90	Adipocytes	PIGU
FANCM	4.9557432036361e-95	0.0684002629460033	0.121	0.047	1.66205715563548e-90	Adipocytes	FANCM
TTC13	6.86948130050818e-95	0.0575367337901002	0.119	0.046	2.30388663856443e-90	Adipocytes	TTC13
DSE	7.28159013500955e-95	0.0850051377956746	0.24	0.12	2.4420996994795e-90	Adipocytes	DSE
CDH19	8.39394756897384e-95	0.0797151930380555	0.266	0.138	2.81516213568245e-90	Adipocytes	CDH19
SLC2A4	1.19601321030184e-94	0.229749187904838	0.219	0.108	4.0111891047103e-90	Adipocytes	SLC2A4
ZNF195	1.34500516158745e-94	0.121814375127245	0.102	0.037	4.51087831093197e-90	Adipocytes	ZNF195
GSTCD	1.37886494086597e-94	0.0648574818469674	0.121	0.047	4.62443723867628e-90	Adipocytes	GSTCD
ARHGDIB	1.50687812660674e-94	-1.03814031234602	0.033	0.149	5.05376786101368e-90	Adipocytes	ARHGDIB
GCNT2	1.6884102963797e-94	-0.768323648878181	0.057	0.181	5.66259045199824e-90	Adipocytes	GCNT2
DMGDH	1.71882046598449e-94	0.093725451940584	0.115	0.044	5.76458007881879e-90	Adipocytes	DMGDH
DDX52	1.77014594712112e-94	0.0959916464008807	0.182	0.083	5.93671547745481e-90	Adipocytes	DDX52
KAT6A	2.0617743146048e-94	0.0235884170047493	0.392	0.223	6.91477869632158e-90	Adipocytes	KAT6A
DARS2	2.16049635479426e-94	0.0838695706120734	0.1	0.036	7.245872674709e-90	Adipocytes	DARS2
SRRT	2.49777315083513e-94	0.130679591699563	0.138	0.057	8.37703159327087e-90	Adipocytes	SRRT
TRMT10B	2.83626927285944e-94	-0.00589756964099486	0.209	0.099	9.51227988731601e-90	Adipocytes	TRMT10B
IFITM1	2.88070642008762e-94	-0.841822420174844	0	0.101	9.66131319168987e-90	Adipocytes	IFITM1
EYA4	2.8909327299191e-94	0.303445876853154	0.374	0.217	9.69561018960269e-90	Adipocytes	EYA4
IGFBP2	2.97654887595671e-94	-0.895696896740114	0.016	0.126	9.98274962018362e-90	Adipocytes	IGFBP2
BTF3L4	3.20591003543091e-94	0.0955954159250061	0.225	0.11	1.07519810768282e-89	Adipocytes	BTF3L4
ZNF652	3.35569477024329e-94	0.0663331444574752	0.259	0.133	1.12543291204419e-89	Adipocytes	ZNF652
RALGAPB	3.53015450892651e-94	0.0706863070484269	0.225	0.111	1.18394321920377e-89	Adipocytes	RALGAPB
SLC30A5	3.65050196742839e-94	0.0845566466334218	0.227	0.112	1.22430534983613e-89	Adipocytes	SLC30A5
FLRT2	4.06706919344911e-94	0.0331711528897144	0.102	0.036	1.36401366609896e-89	Adipocytes	FLRT2
UBR4	4.15128006035652e-94	0.0922886123505653	0.287	0.152	1.39225630664237e-89	Adipocytes	UBR4
PARP11	4.20495380126427e-94	0.0646825945912142	0.127	0.05	1.41025740586801e-89	Adipocytes	PARP11
ITGB5	4.84129800582848e-94	0.11564440474362	0.235	0.117	1.62367452519476e-89	Adipocytes	ITGB5
TRAPPC12	4.97889809326649e-94	0.0530837827756466	0.26	0.133	1.66982284251972e-89	Adipocytes	TRAPPC12
SPTLC1	5.29699291427595e-94	0.0946778458846527	0.216	0.105	1.77650548358987e-89	Adipocytes	SPTLC1
PPP4R2	5.49309444545629e-94	0.119167894849509	0.327	0.18	1.84227401511713e-89	Adipocytes	PPP4R2
RPL30	5.59409879196591e-94	-1.753289113961	0.188	0.299	1.87614885284953e-89	Adipocytes	RPL30
PRIM2	5.6535918684443e-94	0.00833702706392814	0.188	0.086	1.89610164083885e-89	Adipocytes	PRIM2
EBLN3P	8.20198262818903e-94	0.0944646010368294	0.146	0.062	2.75078093384204e-89	Adipocytes	EBLN3P
PIGB	8.94239116153356e-94	0.0850566846165439	0.135	0.055	2.99909914775513e-89	Adipocytes	PIGB
PIR	9.36123361496154e-94	0.168792286523719	0.293	0.159	3.1395705297858e-89	Adipocytes	PIR
TRIM27	9.90124619585737e-94	0.061495704054268	0.147	0.062	3.32067994916665e-89	Adipocytes	TRIM27
LARS2	1.04358586663941e-93	0.106760816966491	0.197	0.093	3.49997827953527e-89	Adipocytes	LARS2
LIAS	1.15191372619795e-93	0.117880378575545	0.109	0.041	3.86328825492269e-89	Adipocytes	LIAS
ANKRD44	1.1830465822246e-93	-0.189003166593819	0.35	0.188	3.96770162746486e-89	Adipocytes	ANKRD44
YWHAH	1.20562370551462e-93	-0.807535420949117	0.021	0.134	4.04342078355492e-89	Adipocytes	YWHAH
ASXL2	1.35930786169481e-93	0.0740122459803498	0.258	0.132	4.55884670655206e-89	Adipocytes	ASXL2
TBC1D12	1.47977726462608e-93	0.0377320912301366	0.154	0.066	4.96287699010295e-89	Adipocytes	TBC1D12
TPP2	1.55068350155614e-93	0.0618909857534733	0.207	0.098	5.20068232751899e-89	Adipocytes	TPP2
SEL1L	1.68625955326389e-93	0.0532083572652262	0.206	0.098	5.65537728973645e-89	Adipocytes	SEL1L
PPP6C	1.69382300817887e-93	0.091232621437531	0.243	0.123	5.68074360483029e-89	Adipocytes	PPP6C
VAMP5	1.72120105258185e-93	-1.15811255956562	0.046	0.164	5.772564090149e-89	Adipocytes	VAMP5
ERI1	1.75865000202946e-93	0.0780153309160898	0.107	0.04	5.89816037680639e-89	Adipocytes	ERI1
WDR5	1.79443239654171e-93	0.109662146907923	0.124	0.049	6.01816737152158e-89	Adipocytes	WDR5
PWWP2A	1.85001832564956e-93	0.0420592818610621	0.257	0.131	6.20459146056348e-89	Adipocytes	PWWP2A
PPP1R13B	2.54094253268498e-93	-1.00054824916024	0.15	0.276	8.5218130661189e-89	Adipocytes	PPP1R13B
PDCD7	2.6006329767692e-93	0.0681261181340811	0.169	0.075	8.72200287748855e-89	Adipocytes	PDCD7
GTF2IRD1	3.08034511483535e-93	0.246476405636414	0.284	0.153	1.03308614461348e-88	Adipocytes	GTF2IRD1
ACAD9	3.15616175865962e-93	0.12017729600054	0.137	0.056	1.05851353061926e-88	Adipocytes	ACAD9
DET1	3.94449201416997e-93	0.0652861602108847	0.121	0.047	1.32290373171232e-88	Adipocytes	DET1
RNF38	5.02438744248617e-93	-0.0186881127757546	0.319	0.171	1.68507906046101e-88	Adipocytes	RNF38
G3BP1	5.14625255949162e-93	0.0842717544127616	0.291	0.155	1.7259501834023e-88	Adipocytes	G3BP1
IKBKB	5.58184233766363e-93	0.0170469239233877	0.186	0.085	1.87203828320563e-88	Adipocytes	IKBKB
COA1	6.2281368811803e-93	0.0941375070354866	0.398	0.228	2.08879254721025e-88	Adipocytes	COA1
NGF	6.33229266530875e-93	-0.394066550589501	0.277	0.137	2.12372431409125e-88	Adipocytes	NGF
LHFPL6	6.62952389911175e-93	-1.08193395522031	0.451	0.539	2.2234097252841e-88	Adipocytes	LHFPL6
AUH	6.83267411072484e-93	0.112769870890151	0.332	0.182	2.2915422432549e-88	Adipocytes	AUH
RNF149	7.18818420971047e-93	-0.0409699284568594	0.334	0.184	2.4107732202527e-88	Adipocytes	RNF149
FAM118A	1.32849525392278e-92	0.0954009990139925	0.228	0.113	4.45550738260621e-88	Adipocytes	FAM118A
CCDC92	1.45996852012842e-92	0.0666345417389415	0.225	0.111	4.89644242280669e-88	Adipocytes	CCDC92
ABHD17B	1.49653916422236e-92	0.081148465713594	0.135	0.055	5.01909304896895e-88	Adipocytes	ABHD17B
UBE3D	1.73822377981661e-92	0.0848401216039359	0.141	0.059	5.82965491274894e-88	Adipocytes	UBE3D
C12orf4	1.77843078559685e-92	0.091866282172046	0.12	0.047	5.96450116873472e-88	Adipocytes	C12orf4
PREB	1.78683879997595e-92	0.21391868412442	0.103	0.038	5.99269996735934e-88	Adipocytes	PREB
LASP1	1.80956448423957e-92	0.0645320623953333	0.177	0.08	6.06891736724267e-88	Adipocytes	LASP1
UHRF2	2.13889513919949e-92	-0.0184283070107264	0.234	0.115	7.17342651784723e-88	Adipocytes	UHRF2
NUP85	2.304564493932e-92	0.0692678182494743	0.139	0.058	7.72904839974913e-88	Adipocytes	NUP85
POLR2A	2.36408359787108e-92	0.106575665910993	0.18	0.083	7.92866357054002e-88	Adipocytes	POLR2A
STXBP5	2.65587955062512e-92	0.0595706341143114	0.313	0.169	8.90728883688651e-88	Adipocytes	STXBP5
SAFB	2.8903598263396e-92	0.0732653603923197	0.253	0.129	9.69368878557774e-88	Adipocytes	SAFB
MTMR4	3.03720953745988e-92	0.0935282622646887	0.142	0.06	1.01861933467329e-87	Adipocytes	MTMR4
VPS9D1	3.29691295059782e-92	0.13581504388325	0.149	0.064	1.1057186653715e-87	Adipocytes	VPS9D1
GABARAPL2	3.38521598340485e-92	-0.889397170318883	0.066	0.188	1.13533373651432e-87	Adipocytes	GABARAPL2
FNBP4	3.44337614133968e-92	0.100104446652121	0.515	0.315	1.1548394902825e-87	Adipocytes	FNBP4
RPS20	3.96320995546853e-92	-1.36083729087374	0.138	0.262	1.32918135486504e-87	Adipocytes	RPS20
FOXRED1	4.17194295179462e-92	0.155394559147056	0.161	0.071	1.39918622717288e-87	Adipocytes	FOXRED1
ANKRD2	4.2883614681788e-92	-0.939924451712876	0.026	0.139	1.43823066919781e-87	Adipocytes	ANKRD2
SELENOI	5.80800909388656e-92	0.0988876292959424	0.19	0.089	1.94789008990768e-87	Adipocytes	SELENOI
PDLIM5	5.91838699597207e-92	-1.72665322694546	0.532	0.515	1.98490863070911e-87	Adipocytes	PDLIM5
HSPA9	5.96764558985218e-92	0.173802928396627	0.323	0.18	2.00142897792462e-87	Adipocytes	HSPA9
SUB1	6.80167799217888e-92	0.117479164937793	0.416	0.241	2.28114676501695e-87	Adipocytes	SUB1
CWC25	9.33657741636481e-92	0.0766151208737609	0.187	0.087	3.13130133390043e-87	Adipocytes	CWC25
TYW5	9.88822254518281e-92	0.075252962012247	0.106	0.039	3.31631207720341e-87	Adipocytes	TYW5
KRCC1	1.11481556759834e-91	0.0828600552048682	0.205	0.099	3.73886845061132e-87	Adipocytes	KRCC1
GTF2IRD2	1.23129512934652e-91	0.100139813201488	0.178	0.082	4.12951760480235e-87	Adipocytes	GTF2IRD2
PRPF8	1.45948516080301e-91	0.0539931529489885	0.264	0.136	4.89482133230115e-87	Adipocytes	PRPF8
CASQ2	1.70983817870236e-91	-0.750206430099513	0.099	0.229	5.73445528373196e-87	Adipocytes	CASQ2
EMP3	1.77176549899599e-91	-1.01131819692896	0.035	0.149	5.94214713053274e-87	Adipocytes	EMP3
DNAJC1	1.85879864658314e-91	0.0205746636412814	0.424	0.249	6.23403890091054e-87	Adipocytes	DNAJC1
FBXW4	1.9471545708744e-91	0.0747323160113343	0.267	0.138	6.53036699979857e-87	Adipocytes	FBXW4
ESF1	2.17854579018725e-91	0.0792498417524932	0.347	0.196	7.30640687112999e-87	Adipocytes	ESF1
KDM6A	2.36113454697578e-91	0.0568388138355327	0.38	0.215	7.91877304364736e-87	Adipocytes	KDM6A
CYSLTR2	2.38186433197116e-91	0.00617522299174283	0.117	0.045	7.98829659656486e-87	Adipocytes	CYSLTR2
ATL3	2.70950406835319e-91	0.0687331269278425	0.201	0.096	9.08713474444292e-87	Adipocytes	ATL3
AC073343.2	2.82510554953526e-91	0.0329769975573456	0.157	0.068	9.47483899203136e-87	Adipocytes	AC073343.2
TDRD3	2.90915342779183e-91	0.100244657753645	0.4	0.231	9.75671876612823e-87	Adipocytes	TDRD3
SPDYE5	2.9323242790485e-91	0.0229968762064162	0.208	0.1	9.83442916707286e-87	Adipocytes	SPDYE5
UPF1	3.16614000290737e-91	0.103259223395943	0.103	0.038	1.06186003417507e-86	Adipocytes	UPF1
SKAP2	3.29226219169637e-91	0.0413567599605398	0.161	0.071	1.10415889385113e-86	Adipocytes	SKAP2
SNX1	3.64090000896002e-91	0.11177293865758	0.332	0.185	1.22108504500501e-86	Adipocytes	SNX1
VPS37A	3.8638921553227e-91	0.0883982942365502	0.174	0.079	1.29587215105213e-86	Adipocytes	VPS37A
ZNF846	4.06482264262089e-91	0.0411684903231162	0.118	0.046	1.36326021788219e-86	Adipocytes	ZNF846
SEC61G	4.45040249890133e-91	-0.811720179098797	0.043	0.16	1.49257599008153e-86	Adipocytes	SEC61G
TRAPPC11	4.70589946270269e-91	0.0719244177141057	0.177	0.081	1.57826456180123e-86	Adipocytes	TRAPPC11
LATS2	5.13606233418987e-91	0.151494440171819	0.276	0.148	1.7225325856406e-86	Adipocytes	LATS2
MAPRE2	5.77704238733819e-91	-0.83913513256988	0.114	0.243	1.93750447586548e-86	Adipocytes	MAPRE2
TXLNB	5.78818431101606e-91	-0.562368657522449	0.034	0.151	1.94124125422857e-86	Adipocytes	TXLNB
RBM39	6.15400826399018e-91	0.197443620993669	0.674	0.458	2.06393129157703e-86	Adipocytes	RBM39
KMT5B	7.24907426032223e-91	0.0641653363187297	0.3	0.161	2.43119452542687e-86	Adipocytes	KMT5B
CLPX	7.53920999450386e-91	0.0692052562989742	0.181	0.084	2.5285002479567e-86	Adipocytes	CLPX
UNC13B	7.82762731063601e-91	0.0793235675643907	0.283	0.15	2.62522964744111e-86	Adipocytes	UNC13B
ZNF821	8.24756293262393e-91	0.0791497822453142	0.109	0.041	2.76606765634341e-86	Adipocytes	ZNF821
ERC1	8.34311403841505e-91	0.0838713634503656	0.626	0.392	2.79811358620364e-86	Adipocytes	ERC1
TRIM37	9.02964735412639e-91	0.0527127449710014	0.168	0.075	3.02836312962691e-86	Adipocytes	TRIM37
PRRC2A	1.01505927793181e-90	0.103529449252648	0.161	0.072	3.4043058063277e-86	Adipocytes	PRRC2A
FBXO4	1.05954870871995e-90	0.0716642293335966	0.122	0.049	3.55351445930495e-86	Adipocytes	FBXO4
GMPR	1.27215643817442e-90	-0.542270134100953	0.032	0.147	4.26655826234938e-86	Adipocytes	GMPR
USP49	1.32868952479701e-90	0.151134278189449	0.145	0.063	4.45615892826422e-86	Adipocytes	USP49
SLC35E2B	1.37172443419501e-90	0.061815596756202	0.121	0.048	4.60048940740321e-86	Adipocytes	SLC35E2B
TMEM266	1.39449252621512e-90	0.100342612124153	0.104	0.039	4.67684903442028e-86	Adipocytes	TMEM266
AC015849.3	1.49328943697644e-90	0.0770401912985377	0.156	0.069	5.0081941137316e-86	Adipocytes	AC015849.3
RPS24	1.51787866089193e-90	-1.83427716965901	0.195	0.3	5.09066145289937e-86	Adipocytes	RPS24
AGBL5	2.13056783987261e-90	0.0216866326807673	0.172	0.077	7.14549842136476e-86	Adipocytes	AGBL5
CAB39L	2.155222926365e-90	0.0730612685346617	0.177	0.081	7.22818665044293e-86	Adipocytes	CAB39L
CCDC58	2.20881245385392e-90	0.136712366868261	0.108	0.041	7.40791520773529e-86	Adipocytes	CCDC58
PHF12	2.41209470591665e-90	0.117681899574442	0.144	0.061	8.08968322470325e-86	Adipocytes	PHF12
PTMA	2.42229217987216e-90	-2.29999962154625	0.3	0.376	8.12388351285524e-86	Adipocytes	PTMA
C10orf71	2.67303611218475e-90	-0.463366481388626	0.011	0.116	8.96482851304523e-86	Adipocytes	C10orf71
RPS9	2.84781114561916e-90	-1.62994289857133	0.221	0.324	9.55098902017753e-86	Adipocytes	RPS9
RBP7	2.92487802305965e-90	-1.06332625713446	0.008	0.11	9.80945591373745e-86	Adipocytes	RBP7
ZNF44	3.09382131782953e-90	0.0947115337482626	0.267	0.14	1.03760579357367e-85	Adipocytes	ZNF44
PPP4R3A	3.69632042117894e-90	0.0676896917837537	0.27	0.141	1.23967194285499e-85	Adipocytes	PPP4R3A
COMMD1	3.82280836188972e-90	0.0712439003007439	0.478	0.288	1.28209346841057e-85	Adipocytes	COMMD1
NSD2	4.01872071531844e-90	0.133893701401913	0.223	0.112	1.3477985535035e-85	Adipocytes	NSD2
MFSD8	4.09634671446769e-90	0.0479195673887449	0.184	0.085	1.37383276109817e-85	Adipocytes	MFSD8
GRID2	4.28976799850031e-90	0.148160351225472	0.107	0.04	1.43870239133703e-85	Adipocytes	GRID2
CAPRIN1	4.95442600886461e-90	0.0787059727133786	0.253	0.13	1.66161539485301e-85	Adipocytes	CAPRIN1
ARMH3	5.29412327605689e-90	0.0799868630794833	0.401	0.23	1.77554306432396e-85	Adipocytes	ARMH3
SYMPK	6.18793858002542e-90	0.0960433545455945	0.218	0.108	2.07531084096892e-85	Adipocytes	SYMPK
SDC4	6.37238805127548e-90	0.289405964665505	0.163	0.075	2.13717150463677e-85	Adipocytes	SDC4
ARHGEF11	6.64412454752127e-90	0.121678543250265	0.233	0.118	2.22830649074768e-85	Adipocytes	ARHGEF11
NFE2L2	6.70028861234067e-90	0.127496950236451	0.513	0.322	2.24714279480681e-85	Adipocytes	NFE2L2
MPRIP	7.97146284194745e-90	0.121031490080535	0.385	0.223	2.67346920793234e-85	Adipocytes	MPRIP
BLMH	8.53657757232948e-90	0.0777416093107224	0.12	0.047	2.86299738620786e-85	Adipocytes	BLMH
R3HDM2	1.02148078127166e-89	0.0799910103422201	0.483	0.289	3.4258422442289e-85	Adipocytes	R3HDM2
TUBGCP2	1.05687764539318e-89	0.0732402580661828	0.201	0.096	3.54455624711966e-85	Adipocytes	TUBGCP2
INTS9	1.08541048931031e-89	0.122095920585862	0.2	0.097	3.64024969904892e-85	Adipocytes	INTS9
MAP4K4	1.17385855424047e-89	0.0656939316266727	0.48	0.291	3.9368868192117e-85	Adipocytes	MAP4K4
SETBP1	1.3277515099137e-89	-0.0598093644380568	0.329	0.179	4.45301301394855e-85	Adipocytes	SETBP1
GRAMD4	1.49571926867388e-89	0.256859109565305	0.182	0.087	5.01634328327846e-85	Adipocytes	GRAMD4
TIMP4	1.54683656387256e-89	0.175732638987793	0.149	0.065	5.18778046791579e-85	Adipocytes	TIMP4
RPS12	1.6495111272879e-89	-2.15977754801629	0.182	0.288	5.53213041869816e-85	Adipocytes	RPS12
CEP70	1.71258800655601e-89	0.109600203798199	0.191	0.09	5.74367765638756e-85	Adipocytes	CEP70
TMTC1	1.90495342104047e-89	0.0439488043367484	0.441	0.27	6.38883278348553e-85	Adipocytes	TMTC1
KANSL1	1.99289518627275e-89	0.0708579095167852	0.602	0.382	6.68377187572156e-85	Adipocytes	KANSL1
S1PR1	2.05586507070026e-89	-0.857116799625483	0.008	0.11	6.89496027411454e-85	Adipocytes	S1PR1
RAB2B	2.77973430999228e-89	0.0656878828084083	0.145	0.062	9.32267292885212e-85	Adipocytes	RAB2B
MMS19	2.82523638092456e-89	0.0739813004121426	0.222	0.11	9.47527777434478e-85	Adipocytes	MMS19
ACADVL	3.0250280361157e-89	0.308294864156821	0.487	0.307	1.01453390275248e-84	Adipocytes	ACADVL
CPSF3	3.02660940020928e-89	0.0670838880387484	0.111	0.043	1.01506426064219e-84	Adipocytes	CPSF3
CWF19L2	3.15295453494367e-89	0.00241229928172526	0.351	0.195	1.05743789192941e-84	Adipocytes	CWF19L2
NCBP1	3.19625243743378e-89	0.0791268938705253	0.152	0.066	1.07195914246654e-84	Adipocytes	NCBP1
GOLGA5	3.81055626706526e-89	0.0758891992039452	0.146	0.063	1.27798436084835e-84	Adipocytes	GOLGA5
SNX24	4.7863191799726e-89	0.0644935180961485	0.197	0.094	1.60523572657921e-84	Adipocytes	SNX24
PSMB9	5.08237623969057e-89	-0.879972166911465	0.027	0.137	1.70452734326742e-84	Adipocytes	PSMB9
SOX18	5.6330583141827e-89	-1.26617915507145	0.016	0.12	1.88921509741059e-84	Adipocytes	SOX18
ELP3	6.92121505062477e-89	0.0436783232360436	0.192	0.091	2.32123710367854e-84	Adipocytes	ELP3
PCCB	7.13069272837597e-89	0.116544797643398	0.131	0.055	2.39149172724273e-84	Adipocytes	PCCB
COX6B1	7.2803598540667e-89	-0.869400656792195	0.122	0.25	2.44168708785689e-84	Adipocytes	COX6B1
AKR1A1	8.59532074808527e-89	0.0285009177115397	0.2	0.096	2.88269867249284e-84	Adipocytes	AKR1A1
NDUFA13	8.66596291457489e-89	-0.685420700557745	0.006	0.106	2.90639064229013e-84	Adipocytes	NDUFA13
STK35	9.64710716345887e-89	0.172832515671153	0.133	0.056	3.23544680048084e-84	Adipocytes	STK35
CXCL2	1.06125912735362e-88	-2.01090311644682	0.032	0.142	3.55925086131856e-84	Adipocytes	CXCL2
AKAP8	1.20598199570532e-88	0.070045843175391	0.18	0.084	4.04462241719651e-84	Adipocytes	AKAP8
RRP36	1.20967789910361e-88	0.0810333985515099	0.15	0.065	4.05701773801368e-84	Adipocytes	RRP36
CD63	1.22915462056259e-88	-1.52255753131087	0.271	0.361	4.12233876644281e-84	Adipocytes	CD63
GLIS3	1.2593274244715e-88	-0.190273561845166	0.236	0.116	4.22353231619253e-84	Adipocytes	GLIS3
CSNK1D	1.27870976964203e-88	0.101149589438079	0.237	0.12	4.28853682542545e-84	Adipocytes	CSNK1D
S100A11	1.54024998376787e-88	-1.53021510397751	0.142	0.257	5.16569039556067e-84	Adipocytes	S100A11
PEX6	1.9764381365766e-88	0.0860989428460254	0.146	0.063	6.62857822245062e-84	Adipocytes	PEX6
LAPTM4A	2.0120112534656e-88	-1.02983635435389	0.151	0.274	6.74788334187294e-84	Adipocytes	LAPTM4A
IL13RA1	2.0505406510913e-88	0.0754667108576775	0.147	0.064	6.87710323562999e-84	Adipocytes	IL13RA1
IFI6	2.28763074392246e-88	-1.05055214284557	0.021	0.128	7.67225598896715e-84	Adipocytes	IFI6
RPL37	2.48989875805852e-88	-1.65630396786478	0.136	0.25	8.35062245477667e-84	Adipocytes	RPL37
ZBTB4	2.5448699476755e-88	0.176870405183759	0.17	0.079	8.53498483051408e-84	Adipocytes	ZBTB4
AARS	2.72905842698835e-88	0.0820740225305617	0.152	0.066	9.15271615243353e-84	Adipocytes	AARS
CKM	3.22019271083978e-88	-0.823936352173425	0.106	0.237	1.07998823136145e-83	Adipocytes	CKM
MUT	4.13778342525221e-88	0.0973890622926811	0.111	0.043	1.38772980516109e-83	Adipocytes	MUT
RAMP1	4.2164496839469e-88	-0.513986960902852	0.029	0.142	1.41411289500211e-83	Adipocytes	RAMP1
COPS7B	4.26157974183693e-88	0.112438953836272	0.121	0.049	1.42924861381727e-83	Adipocytes	COPS7B
CFAP69	4.31994317687682e-88	0.10149183588549	0.105	0.04	1.44882254266095e-83	Adipocytes	CFAP69
REXO4	4.50623388873993e-88	0.056927022749885	0.112	0.043	1.5113007216056e-83	Adipocytes	REXO4
SURF4	4.60119866141613e-88	0.117952660559414	0.217	0.107	1.54315000706574e-83	Adipocytes	SURF4
ELMO2	5.74815271430679e-88	0.0818937406757021	0.103	0.038	1.92781545732421e-83	Adipocytes	ELMO2
AKAP1	5.99237531904726e-88	0.227769112113028	0.214	0.109	2.00972283450207e-83	Adipocytes	AKAP1
DYNC2LI1	6.40281227488076e-88	0.0509127953166538	0.146	0.063	2.14737518074951e-83	Adipocytes	DYNC2LI1
SGF29	6.40850075937316e-88	0.0811100205414519	0.114	0.045	2.14928298467857e-83	Adipocytes	SGF29
GFM1	6.42687563936761e-88	0.060314268824632	0.225	0.113	2.15544555193111e-83	Adipocytes	GFM1
EIF3J	6.43473008512151e-88	0.0940559284356129	0.289	0.156	2.15807977594805e-83	Adipocytes	EIF3J
ZNF337	7.94835122979049e-88	0.0546711463108873	0.12	0.048	2.66571803544714e-83	Adipocytes	ZNF337
LMAN2L	8.32115827644561e-88	0.103994385957137	0.107	0.041	2.79075006275433e-83	Adipocytes	LMAN2L
ABCD3	8.59962418925464e-88	0.0765843426231143	0.268	0.141	2.88414196059222e-83	Adipocytes	ABCD3
C1orf52	8.73217427298734e-88	0.101647150488602	0.179	0.083	2.92859660767449e-83	Adipocytes	C1orf52
CAVIN2	9.2042330502227e-88	-1.32824900134526	0.062	0.179	3.08691568038369e-83	Adipocytes	CAVIN2
NAF1	9.93086775795105e-88	0.0596598614279643	0.117	0.046	3.33061442866162e-83	Adipocytes	NAF1
KLF2	9.98244488651406e-88	-1.4735264453781	0.07	0.187	3.34791236603908e-83	Adipocytes	KLF2
SURF6	1.01107474952748e-87	0.0871069623806126	0.104	0.039	3.39094249496526e-83	Adipocytes	SURF6
TM2D1	1.01890699836059e-87	0.0231843080941863	0.302	0.163	3.41721029110175e-83	Adipocytes	TM2D1
SAP130	1.08489425561328e-87	0.0735469282619449	0.166	0.075	3.6385183544758e-83	Adipocytes	SAP130
TRPM3	1.11224945181912e-87	0.0164905585169284	0.162	0.072	3.73026221151095e-83	Adipocytes	TRPM3
PHF20L1	1.18381395590233e-87	0.085601032287865	0.321	0.177	3.97027524530523e-83	Adipocytes	PHF20L1
DENR	1.19883764976579e-87	0.0611343095206909	0.176	0.082	4.0206617097845e-83	Adipocytes	DENR
ICA1	1.21810862216679e-87	-0.659755089021036	0.068	0.188	4.08529269702298e-83	Adipocytes	ICA1
DAP3	1.28167159897871e-87	0.109276672898967	0.302	0.166	4.29847020865478e-83	Adipocytes	DAP3
ZNF276	1.29322938340011e-87	0.103031455000816	0.12	0.048	4.33723270604729e-83	Adipocytes	ZNF276
SACM1L	1.36900179406732e-87	0.084139537035447	0.196	0.094	4.59135821694299e-83	Adipocytes	SACM1L
H3F3B	1.48102428745522e-87	-1.59565920840231	0.404	0.454	4.9670592552673e-83	Adipocytes	H3F3B
SLC35B4	1.5790361935195e-87	0.0925384446632636	0.101	0.038	5.2957715858257e-83	Adipocytes	SLC35B4
UBXN2B	1.59638081273423e-87	0.0798237642476115	0.132	0.055	5.35394196974806e-83	Adipocytes	UBXN2B
RPL7A	1.61736373392753e-87	-1.5153891270946	0.171	0.28	5.42431449084614e-83	Adipocytes	RPL7A
ZBTB40	1.82515445697641e-87	0.0831132128651412	0.136	0.057	6.12120301780748e-83	Adipocytes	ZBTB40
BTBD9	1.92920377254422e-87	-0.00605472203871549	0.493	0.293	6.4701636123588e-83	Adipocytes	BTBD9
TLE4	1.96745090396235e-87	0.0740000167845223	0.309	0.17	6.59843684170892e-83	Adipocytes	TLE4
AL357507.1	2.03412809219958e-87	-0.0380485586798086	0.107	0.041	6.82205879561896e-83	Adipocytes	AL357507.1
OTUD4	2.1652712774377e-87	0.086054581073773	0.193	0.092	7.26188681027055e-83	Adipocytes	OTUD4
KIAA0753	2.51643048404887e-87	0.0524843679649985	0.101	0.037	8.43960455740312e-83	Adipocytes	KIAA0753
FAM160A1	2.9397483720982e-87	-0.578962917758877	0.027	0.136	9.85932809034293e-83	Adipocytes	FAM160A1
EIF2B1	3.22923634882915e-87	0.0489060880915791	0.17	0.078	1.08302128667032e-82	Adipocytes	EIF2B1
PSME4	3.66187381251121e-87	0.0850548978274728	0.4	0.232	1.22811923924001e-82	Adipocytes	PSME4
CSNK2A1	4.58782258972588e-87	0.0910536850317918	0.327	0.183	1.53866394014227e-82	Adipocytes	CSNK2A1
ADGRL3-AS1	4.59010920544379e-87	-0.482301338264792	0.015	0.119	1.53943082532174e-82	Adipocytes	ADGRL3-AS1
OPHN1	5.01429312022059e-87	-0.022461465509488	0.302	0.163	1.68169362665958e-82	Adipocytes	OPHN1
RASSF8-AS1	5.21190332296829e-87	0.0625881576012954	0.171	0.079	1.7479681364571e-82	Adipocytes	RASSF8-AS1
ZNF782	5.9556100686353e-87	0.0701219438031839	0.122	0.049	1.99739250481891e-82	Adipocytes	ZNF782
NOL8	6.0277380387594e-87	0.0739085352219925	0.138	0.059	2.02158278343913e-82	Adipocytes	NOL8
OSBPL8	7.33529042787681e-87	0.186844169375256	0.409	0.244	2.46010970370133e-82	Adipocytes	OSBPL8
COX10	7.34477303701712e-87	0.155588866457448	0.193	0.094	2.4632899811548e-82	Adipocytes	COX10
DPYD-AS1	8.65394831386636e-87	-0.0697566777055915	0.188	0.088	2.9023611855045e-82	Adipocytes	DPYD-AS1
ATXN3	8.74943931392072e-87	-0.0254157267727977	0.267	0.14	2.93438695710273e-82	Adipocytes	ATXN3
MGRN1	1.04168922381596e-86	0.103803756569387	0.232	0.118	3.49361731883396e-82	Adipocytes	MGRN1
KIAA0040	1.14453139269948e-86	0.106094656935139	0.132	0.055	3.83852938483553e-82	Adipocytes	KIAA0040
MORC3	1.25792703660106e-86	0.0061962562709138	0.255	0.132	4.21883569535264e-82	Adipocytes	MORC3
SH3PXD2B	1.36191825182695e-86	-0.119344764475021	0.174	0.079	4.56760143297721e-82	Adipocytes	SH3PXD2B
RNF121	1.37562352266118e-86	0.055728767840675	0.141	0.06	4.61356617030108e-82	Adipocytes	RNF121
ZNF3	1.45538698262114e-86	0.120974751670048	0.11	0.043	4.88107686231478e-82	Adipocytes	ZNF3
AC090517.4	1.46669421696752e-86	0.0246978444614557	0.127	0.052	4.91899906486567e-82	Adipocytes	AC090517.4
MEIS2	1.59101022532069e-86	0.155394163220172	0.585	0.37	5.33593009368054e-82	Adipocytes	MEIS2
AL139021.1	1.74427517859605e-86	0.0569668975039306	0.116	0.046	5.84995009397543e-82	Adipocytes	AL139021.1
TMEM144	1.93186737256552e-86	0.110577951548486	0.154	0.069	6.47909679411023e-82	Adipocytes	TMEM144
KCTD12	2.14831025948923e-86	-0.946003777673819	0.014	0.116	7.20500294827498e-82	Adipocytes	KCTD12
PFDN5	2.38803316282333e-86	-1.16850451257252	0.158	0.275	8.00898562147689e-82	Adipocytes	PFDN5
AL359706.1	2.39811058545306e-86	0.0163500090075643	0.148	0.065	8.04278328149246e-82	Adipocytes	AL359706.1
PSME2	2.48839391757288e-86	-0.818811536413713	0.032	0.141	8.34557552075594e-82	Adipocytes	PSME2
AFTPH	2.88647667555083e-86	0.0583653998275566	0.232	0.118	9.68066547446237e-82	Adipocytes	AFTPH
STX6	3.00338130909464e-86	0.0896309672367245	0.127	0.053	1.00727402344416e-81	Adipocytes	STX6
GGCX	3.86245119262685e-86	0.0791244426397983	0.136	0.058	1.29538888098319e-81	Adipocytes	GGCX
ZBTB7A	4.03754515744525e-86	0.104524037882507	0.175	0.081	1.35411189490399e-81	Adipocytes	ZBTB7A
SNX14	4.1779202075073e-86	0.0545382085104716	0.232	0.118	1.4011908791938e-81	Adipocytes	SNX14
UBXN2A	4.26038004797703e-86	0.058436245548436	0.252	0.132	1.42884626049054e-81	Adipocytes	UBXN2A
ZNF292	4.33751399920645e-86	0.0637081259167702	0.431	0.256	1.45471544505386e-81	Adipocytes	ZNF292
ARHGAP10	5.52875802887101e-86	-0.0799559528689926	0.625	0.393	1.85423486772276e-81	Adipocytes	ARHGAP10
SEPHS1	5.64901625508969e-86	0.0799916099338608	0.137	0.058	1.89456707163198e-81	Adipocytes	SEPHS1
KLHL2	6.24884142963076e-86	0.0180478953301065	0.142	0.061	2.09573643866956e-81	Adipocytes	KLHL2
LRP6	6.59926543273305e-86	0.0502449894995097	0.209	0.103	2.21326164083001e-81	Adipocytes	LRP6
FABP5	7.0928573954924e-86	-2.62313796902072	0.143	0.254	2.37880251330024e-81	Adipocytes	FABP5
PGM5	8.01553849228158e-86	-0.927299983213934	0.147	0.267	2.6882512995414e-81	Adipocytes	PGM5
FBXO22	8.30172891161657e-86	0.066701639632927	0.16	0.072	2.78423384237797e-81	Adipocytes	FBXO22
GANC	8.7792942949403e-86	0.117758436297761	0.173	0.081	2.94439972063708e-81	Adipocytes	GANC
UBE3B	1.13377979223631e-85	0.0948198351986922	0.152	0.068	3.80247066720213e-81	Adipocytes	UBE3B
THOC1	1.3082994079824e-85	0.061101225531759	0.237	0.122	4.38777455449138e-81	Adipocytes	THOC1
CADPS	1.42006796130725e-85	-0.755263792498971	0.053	0.171	4.76262392863226e-81	Adipocytes	CADPS
CYP2R1	1.54102325506627e-85	0.101804135789147	0.117	0.047	5.16828379284124e-81	Adipocytes	CYP2R1
PPARD	1.76173785049524e-85	0.0832670359944632	0.157	0.071	5.90851640299094e-81	Adipocytes	PPARD
PRMT2	1.8734485449648e-85	0.0261105331779765	0.342	0.193	6.28317173010296e-81	Adipocytes	PRMT2
PARP2	1.90071698288996e-85	0.0772621795871494	0.118	0.047	6.37462461721634e-81	Adipocytes	PARP2
AMZ1	2.10330914201268e-85	0.0327760385978926	0.128	0.053	7.05407820048211e-81	Adipocytes	AMZ1
GPSM2	2.59253113168956e-85	0.00845213884256607	0.16	0.072	8.69483090946045e-81	Adipocytes	GPSM2
POC1B	2.59280640249358e-85	0.0242333313596845	0.118	0.047	8.69575411268295e-81	Adipocytes	POC1B
YBX1	2.69778741034336e-85	-1.31724776799543	0.15	0.264	9.04783941680955e-81	Adipocytes	YBX1
HSPB1	3.0122189499622e-85	-1.17433140747333	0.213	0.339	1.01023799143832e-80	Adipocytes	HSPB1
APTR	3.02955473163585e-85	0.0464917953160679	0.115	0.045	1.01605206589603e-80	Adipocytes	APTR
RARRES1	3.36058640506008e-85	-0.373648521098018	0.22	0.109	1.12707346852905e-80	Adipocytes	RARRES1
ACTC1	3.36646745641584e-85	-1.0179998518511	0.307	0.41	1.12904585553274e-80	Adipocytes	ACTC1
MANEA	4.07969351959375e-85	0.0533634050431394	0.114	0.045	1.36824761260135e-80	Adipocytes	MANEA
ADHFE1	4.60794181468149e-85	0.145605188363617	0.28	0.152	1.54541152580788e-80	Adipocytes	ADHFE1
PXDNL	4.81905796676011e-85	-1.34024840745481	0.248	0.347	1.616215660892e-80	Adipocytes	PXDNL
IP6K1	4.85977333235643e-85	0.0102494289049883	0.226	0.114	1.6298707802057e-80	Adipocytes	IP6K1
LZTR1	4.88871436715731e-85	0.0573810859547805	0.11	0.043	1.63957702445722e-80	Adipocytes	LZTR1
ZNF354A	5.2364150446496e-85	0.0670581809953864	0.11	0.043	1.75618887767458e-80	Adipocytes	ZNF354A
RNF4	5.9627306397003e-85	0.0614314614700001	0.193	0.093	1.99978060194269e-80	Adipocytes	RNF4
KMT2E-AS1	6.19179854758469e-85	0.0938090893044377	0.114	0.046	2.07660539688895e-80	Adipocytes	KMT2E-AS1
WASF2	6.39792830913267e-85	0.0108965541918564	0.381	0.22	2.14573719631691e-80	Adipocytes	WASF2
ZNF121	6.40310332805183e-85	0.0938408956814473	0.128	0.054	2.14747279416202e-80	Adipocytes	ZNF121
SPPL3	6.70247820273135e-85	0.0398941702709608	0.343	0.194	2.24787713963204e-80	Adipocytes	SPPL3
CSGALNACT1	7.59116999571185e-85	-0.889638265434257	0.138	0.262	2.54592659316184e-80	Adipocytes	CSGALNACT1
EIF2AK4	8.61692775735209e-85	0.0485741935573097	0.215	0.107	2.88994523126074e-80	Adipocytes	EIF2AK4
MBD6	9.12725351066483e-85	0.0645930240604709	0.122	0.05	3.06109828240677e-80	Adipocytes	MBD6
XPC	9.28627493540087e-85	0.00381967108997161	0.157	0.07	3.11443088783474e-80	Adipocytes	XPC
AC008496.2	1.0309624653593e-84	-0.670174690927727	0.031	0.137	3.45764191632203e-80	Adipocytes	AC008496.2
CASZ1	1.1650660746421e-84	-0.537392286592832	0.043	0.156	3.90739860113469e-80	Adipocytes	CASZ1
SLC9A1	1.39506935526207e-84	0.133490503825748	0.112	0.045	4.67878360367792e-80	Adipocytes	SLC9A1
DHRS4-AS1	1.48548051451091e-84	0.0706942945607349	0.116	0.047	4.98200454956668e-80	Adipocytes	DHRS4-AS1
ELOA	1.54250415223688e-84	0.0927523466133546	0.121	0.049	5.17325042577203e-80	Adipocytes	ELOA
NPDC1	1.58812352297478e-84	-0.782486053559652	0.011	0.109	5.32624867135281e-80	Adipocytes	NPDC1
HLA-DPB1	2.37343963199173e-84	-0.876602829212595	0.015	0.115	7.96004183777387e-80	Adipocytes	HLA-DPB1
TCHP	2.57367214112367e-84	0.0368882588348286	0.196	0.095	8.63158162690055e-80	Adipocytes	TCHP
TCF25	2.63468737737308e-84	0.100060408012898	0.504	0.316	8.83621452623382e-80	Adipocytes	TCF25
CPVL	2.70384121243665e-84	-0.730291895473949	0.045	0.157	9.06814265827002e-80	Adipocytes	CPVL
PRKAA1	2.88999637956489e-84	0.0362785025176199	0.264	0.14	9.69246985778472e-80	Adipocytes	PRKAA1
VEZT	3.08658054232271e-84	0.0834620433096049	0.367	0.212	1.03517738228419e-79	Adipocytes	VEZT
TOMM7	3.12817922309146e-84	-0.937633304756786	0.089	0.207	1.04912874784041e-79	Adipocytes	TOMM7
ZNF100	3.24378671172216e-84	0.0765925494147087	0.132	0.056	1.08790118737738e-79	Adipocytes	ZNF100
TMEM161B	3.46479820375202e-84	0.103013898944012	0.15	0.067	1.16202402157435e-79	Adipocytes	TMEM161B
FLAD1	4.03532946066321e-84	0.0912657859242228	0.102	0.039	1.35336879451723e-79	Adipocytes	FLAD1
MT-ND4L	4.36308411569042e-84	-0.966945028296544	0.052	0.164	1.46329115072025e-79	Adipocytes	MT-ND4L
SUPT16H	4.42828494215539e-84	0.0608343741769596	0.188	0.09	1.48515820390007e-79	Adipocytes	SUPT16H
LINC02248	4.85326216196124e-84	-0.885025937636754	0.031	0.14	1.62768706387856e-79	Adipocytes	LINC02248
PSMB8	4.86047230485873e-84	-0.706167208139892	0.017	0.118	1.63010520160352e-79	Adipocytes	PSMB8
TPI1	4.87957765221071e-84	-1.00424479674541	0.131	0.251	1.63651275299843e-79	Adipocytes	TPI1
MPP3	5.31392193460426e-84	-0.746544157204322	0.121	0.242	1.78218313842758e-79	Adipocytes	MPP3
STK17A	5.44059202486595e-84	0.181374321738516	0.223	0.116	1.82466575329954e-79	Adipocytes	STK17A
IFT43	5.76023773724389e-84	0.0365260205540989	0.268	0.143	1.93186853231686e-79	Adipocytes	IFT43
N4BP2	5.77374514859094e-84	0.0986058655215079	0.117	0.047	1.93639864793443e-79	Adipocytes	N4BP2
PRICKLE1	5.94905056163011e-84	0.0970566906564221	0.278	0.153	1.99519257735951e-79	Adipocytes	PRICKLE1
BCO2	6.15368499758501e-84	-0.768504254260262	0.097	0.217	2.06382287449006e-79	Adipocytes	BCO2
COX7A2	6.8053234424713e-84	-1.04717110340138	0.144	0.262	2.28236937613602e-79	Adipocytes	COX7A2
FBLN5	7.41807428556442e-84	-0.135639161669911	0.184	0.085	2.48787375389259e-79	Adipocytes	FBLN5
TMLHE-AS1	7.69206314254765e-84	0.0429296966373853	0.167	0.077	2.57976413674763e-79	Adipocytes	TMLHE-AS1
AC096564.1	8.83166496413689e-84	0.146475609930567	0.202	0.101	2.96196379567223e-79	Adipocytes	AC096564.1
AL049869.3	9.04287969638526e-84	0.0390395054123109	0.106	0.041	3.03280099257369e-79	Adipocytes	AL049869.3
PITRM1	9.08285227105328e-84	0.0779051248344884	0.104	0.04	3.04620699466585e-79	Adipocytes	PITRM1
ADGRL4	9.09346218349355e-84	-0.976949397263847	0.023	0.125	3.04976534710007e-79	Adipocytes	ADGRL4
ATP6V0A1	1.16530589136722e-83	0.0359298146162769	0.222	0.112	3.90820289846738e-79	Adipocytes	ATP6V0A1
C5orf22	1.24643105589616e-83	0.0712546776729403	0.108	0.042	4.18028047526455e-79	Adipocytes	C5orf22
COG4	1.25839415616383e-83	0.0696567342644062	0.15	0.067	4.22040232094226e-79	Adipocytes	COG4
FASTK	1.43107870529132e-83	0.09896268881049	0.152	0.068	4.79955176180602e-79	Adipocytes	FASTK
LINC00881	1.49642829621114e-83	-0.614502673754165	0.026	0.131	5.01872121983293e-79	Adipocytes	LINC00881
MYO5A	1.5326639831369e-83	0.0302904247352654	0.263	0.14	5.14024846664452e-79	Adipocytes	MYO5A
DPP6	1.66057553367551e-83	0.0354758868468557	0.135	0.058	5.56923822484092e-79	Adipocytes	DPP6
IMMT	1.75488699633666e-83	0.112585598881223	0.341	0.195	5.88554000831388e-79	Adipocytes	IMMT
ANXA3	1.88461248195695e-83	-1.06029323187929	0.027	0.13	6.3206133419872e-79	Adipocytes	ANXA3
TRIM63	2.16693254766235e-83	-0.486066390002647	0.022	0.127	7.26745837835e-79	Adipocytes	TRIM63
TEX10	2.30556403130071e-83	0.0324576461982515	0.13	0.055	7.73240064817632e-79	Adipocytes	TEX10
AKAP11	2.49855828892228e-83	0.073590583136431	0.132	0.056	8.37966478938755e-79	Adipocytes	AKAP11
ZBTB20	2.86379275075555e-83	0.185954609456913	0.895	0.693	9.60458812748395e-79	Adipocytes	ZBTB20
STT3B	2.99134794594017e-83	0.134734999110683	0.277	0.151	1.00323827410942e-78	Adipocytes	STT3B
HOMER1	3.30602919269286e-83	-0.722708739677626	0.102	0.224	1.10877607064533e-78	Adipocytes	HOMER1
SMURF2	3.3388942964675e-83	-0.037901529311581	0.286	0.155	1.11979836914927e-78	Adipocytes	SMURF2
SNX5	3.75022391248501e-83	0.0921512443396147	0.146	0.065	1.25775009576922e-78	Adipocytes	SNX5
RRAD	3.95939175803272e-83	-0.588179277705761	0.031	0.139	1.32790080780901e-78	Adipocytes	RRAD
ATAD5	4.26452551288918e-83	-0.00824160325066786	0.12	0.048	1.43023656651277e-78	Adipocytes	ATAD5
IFRD1	4.73132253263025e-83	0.213583714533441	0.3	0.169	1.58679095099353e-78	Adipocytes	IFRD1
ZNF621	4.78056374787152e-83	0.0545338677640755	0.131	0.055	1.60330546976115e-78	Adipocytes	ZNF621
PFKL	5.29853268713577e-83	0.109025541833695	0.166	0.077	1.77702189261159e-78	Adipocytes	PFKL
INO80E	5.429463626958e-83	0.129429849128577	0.118	0.048	1.82093351120917e-78	Adipocytes	INO80E
QSER1	5.88708505549787e-83	0.0549236589626206	0.154	0.069	1.97441058591287e-78	Adipocytes	QSER1
GSS	5.99738979371644e-83	0.100191655277349	0.131	0.056	2.01140458901662e-78	Adipocytes	GSS
NEK1	7.45881082869927e-83	0.0221461770940254	0.329	0.185	2.50153597572916e-78	Adipocytes	NEK1
FAM196A	7.49573468608356e-83	-0.119268965747911	0.161	0.072	2.5139194990187e-78	Adipocytes	FAM196A
SDAD1	7.49750343010612e-83	0.069745205759437	0.181	0.086	2.51451270038899e-78	Adipocytes	SDAD1
CSRP3	7.90102283127687e-83	-0.721657274701263	0.096	0.222	2.64984503715364e-78	Adipocytes	CSRP3
CPAMD8	8.07903768178137e-83	0.0988873996711964	0.105	0.04	2.70954765771584e-78	Adipocytes	CPAMD8
SLC25A29	8.59406302419254e-83	0.0793953300459236	0.12	0.049	2.8822768570537e-78	Adipocytes	SLC25A29
PPP1R15B	8.9248842991101e-83	0.11790742093168	0.105	0.041	2.99322769623554e-78	Adipocytes	PPP1R15B
CYP3A5	9.02232506270967e-83	0.596279667680431	0.122	0.052	3.02590737953157e-78	Adipocytes	CYP3A5
ZNF490	9.24318449646496e-83	0.0294551365748354	0.146	0.064	3.09997921642442e-78	Adipocytes	ZNF490
CDH12	9.48721859843824e-83	0.0199556451692707	0.174	0.082	3.18182337354422e-78	Adipocytes	CDH12
NDUFB10	1.05842417110455e-82	-0.691019501819776	0.058	0.174	3.54974298505045e-78	Adipocytes	NDUFB10
TMEM65	1.20315372233034e-82	-0.928513149233696	0.139	0.254	4.0351369539515e-78	Adipocytes	TMEM65
RAB3GAP1	1.29270922972479e-82	0.0413810572628865	0.397	0.232	4.33548821465099e-78	Adipocytes	RAB3GAP1
ZNF251	1.4300656446298e-82	-0.0158152266468539	0.162	0.074	4.79615415895942e-78	Adipocytes	ZNF251
C12orf40	1.43741815975635e-82	0.056789629941307	0.151	0.068	4.82081302419084e-78	Adipocytes	C12orf40
SFPQ	1.47430693110284e-82	0.0808558520876306	0.452	0.273	4.9445305855327e-78	Adipocytes	SFPQ
FXYD5	1.49829860710697e-82	-0.675648385129692	0.011	0.107	5.02499386851535e-78	Adipocytes	FXYD5
ATG12	1.51179496860373e-82	0.0424699751115923	0.208	0.103	5.0702579657032e-78	Adipocytes	ATG12
USF3	1.5338385126839e-82	0.0926388115308202	0.161	0.075	5.14418760383927e-78	Adipocytes	USF3
CUX1	1.66978899313567e-82	0.100432956346868	0.634	0.406	5.60013832517841e-78	Adipocytes	CUX1
RABGAP1	1.83231195579504e-82	-0.0201589750660287	0.366	0.211	6.14520783734541e-78	Adipocytes	RABGAP1
RUFY1	1.90826634796275e-82	0.0681614347299877	0.242	0.127	6.39994367779747e-78	Adipocytes	RUFY1
ANAPC10	2.29353364446489e-82	0.103085858709654	0.221	0.113	7.69205313680636e-78	Adipocytes	ANAPC10
NAP1L4	2.68891658944711e-82	0.0404132478035812	0.299	0.165	9.0180884576877e-78	Adipocytes	NAP1L4
COX7B	2.69346945037256e-82	-0.864698219088123	0.15	0.271	9.03335784265949e-78	Adipocytes	COX7B
FDFT1	2.907969231061e-82	0.156015114675734	0.175	0.084	9.75274720713237e-78	Adipocytes	FDFT1
ATP2C1	2.97384297203665e-82	0.0889636545510608	0.361	0.208	9.97367455961651e-78	Adipocytes	ATP2C1
EIF2AK1	3.15566306553894e-82	0.057470101364768	0.155	0.07	1.05834627892045e-77	Adipocytes	EIF2AK1
IGF2BP2	3.27556819113722e-82	0.190017572858721	0.216	0.112	1.0985600599436e-77	Adipocytes	IGF2BP2
SULF1	3.87919600078532e-82	-0.00856296432111642	0.103	0.039	1.30100475474338e-77	Adipocytes	SULF1
TRIP11	4.77770539192644e-82	0.066410342268021	0.301	0.167	1.60234683434429e-77	Adipocytes	TRIP11
DUSP27	5.39698804536572e-82	-0.508414279787967	0.028	0.133	1.81004185065476e-77	Adipocytes	DUSP27
ART3	5.77005572401112e-82	-0.474920342121559	0.02	0.122	1.93516128871885e-77	Adipocytes	ART3
KCNMB2-AS1	8.61360881318885e-82	-1.06158498343446	0.086	0.201	2.88883212376728e-77	Adipocytes	KCNMB2-AS1
TOB2	8.94947242072564e-82	0.222410001848566	0.255	0.139	3.00147406046297e-77	Adipocytes	TOB2
VIRMA	9.31041368908785e-82	0.0667751019059308	0.212	0.107	3.12252654304628e-77	Adipocytes	VIRMA
NFATC2IP	1.01720242360596e-81	0.07890656947163	0.212	0.107	3.41149348828966e-77	Adipocytes	NFATC2IP
VMP1	1.02543333559003e-81	0.219714954915559	0.51	0.329	3.43909832090183e-77	Adipocytes	VMP1
TRMT13	1.05346290340922e-81	0.0838596377485407	0.168	0.079	3.53310388545384e-77	Adipocytes	TRMT13
MIR133A1HG	1.14275582166533e-81	-0.568068868020881	0.038	0.147	3.83257447470118e-77	Adipocytes	MIR133A1HG
NSUN3	1.39907377493205e-81	0.0309909696577136	0.157	0.071	4.6922136263671e-77	Adipocytes	NSUN3
VLDLR-AS1	1.43139506547967e-81	0.509947927705254	0.286	0.168	4.80061277060573e-77	Adipocytes	VLDLR-AS1
IFT74	1.56896011685802e-81	0.0777025633553167	0.131	0.056	5.26197843991842e-77	Adipocytes	IFT74
YTHDF2	1.97085733296046e-81	0.111815618767566	0.202	0.101	6.6098613232828e-77	Adipocytes	YTHDF2
WDR77	2.04231463827239e-81	0.0840044455847383	0.102	0.039	6.84951483383796e-77	Adipocytes	WDR77
ATN1	2.18735569981127e-81	0.0995029134405271	0.189	0.092	7.33595354602702e-77	Adipocytes	ATN1
PON2	2.60683028537212e-81	0.0582097015007732	0.235	0.122	8.74278741108103e-77	Adipocytes	PON2
NID1	2.74487756435716e-81	-0.015753557472248	0.404	0.239	9.20577037534103e-77	Adipocytes	NID1
FAM189A2	3.21516055471969e-81	-0.502550643603702	0.023	0.125	1.07830054684189e-76	Adipocytes	FAM189A2
GMDS-DT	3.22342934620468e-81	0.0596474100915672	0.404	0.241	1.08107373413012e-76	Adipocytes	GMDS-DT
AL592183.1	3.31522370628046e-81	0.0671840397190268	0.272	0.146	1.11185972661234e-76	Adipocytes	AL592183.1
CARS2	3.66209537533229e-81	0.0686207034325033	0.187	0.091	1.22819354697894e-76	Adipocytes	CARS2
UBL5	3.83496791814249e-81	-0.906491558189164	0.084	0.2	1.28617154038663e-76	Adipocytes	UBL5
ATG2B	4.13736677551403e-81	0.0448111479648066	0.167	0.078	1.3875900691719e-76	Adipocytes	ATG2B
EXOC7	4.28489528457586e-81	0.0989200898191981	0.196	0.097	1.43706818054105e-76	Adipocytes	EXOC7
MYL9	4.5722400267833e-81	-1.20974958505333	0.259	0.368	1.53343786018258e-76	Adipocytes	MYL9
PPHLN1	4.58511203348918e-81	0.0196635027041423	0.295	0.162	1.5377548737916e-76	Adipocytes	PPHLN1
USP15	4.90736749163577e-81	0.19788809517764	0.5	0.318	1.6458329093448e-76	Adipocytes	USP15
CAPZA1	5.00749018069812e-81	0.0198078857102384	0.404	0.238	1.67941205680254e-76	Adipocytes	CAPZA1
RPUSD4	5.75154154252438e-81	0.115276189516157	0.103	0.04	1.92895200253183e-76	Adipocytes	RPUSD4
PDS5B	5.7536469434745e-81	-0.0229889450684031	0.331	0.186	1.92965811190248e-76	Adipocytes	PDS5B
PPP1R3A	5.77798153212051e-81	-0.456133660850479	0.018	0.116	1.93781944624258e-76	Adipocytes	PPP1R3A
ZNF302	5.90189841955575e-81	0.00828582908195807	0.362	0.208	1.97937869195061e-76	Adipocytes	ZNF302
TRMT112	6.11063324795673e-81	-0.796820649436941	0.051	0.161	2.04938417869973e-76	Adipocytes	TRMT112
SERF2	6.39532140996127e-81	-1.409778043553	0.29	0.375	2.14486289447281e-76	Adipocytes	SERF2
PHLPP2	6.49584381048189e-81	0.0623967231334294	0.115	0.047	2.17857609715942e-76	Adipocytes	PHLPP2
ESCO1	6.80644258282285e-81	0.0477033007784688	0.233	0.121	2.28274471342713e-76	Adipocytes	ESCO1
ARMH4	7.18184126659989e-81	-0.009746364753493	0.25	0.131	2.40864592399227e-76	Adipocytes	ARMH4
KCNIP4	7.87299295461701e-81	-0.00166879084976507	0.115	0.047	2.64044437711945e-76	Adipocytes	KCNIP4
ARHGEF10L	8.23566471651704e-81	0.136940126609919	0.256	0.138	2.76207723262548e-76	Adipocytes	ARHGEF10L
INTS2	8.48275825326806e-81	0.079732845783657	0.118	0.049	2.84494746298104e-76	Adipocytes	INTS2
SOD2-1	8.67441694192688e-81	-0.0151868100660439	0.145	0.064	2.90922595398344e-76	Adipocytes	SOD2-1
PPP2R3C	8.84408023279285e-81	0.03226803591266	0.226	0.116	2.96612762847406e-76	Adipocytes	PPP2R3C
BRAP	8.84773025669445e-81	0.0480213366844028	0.143	0.064	2.96735177349018e-76	Adipocytes	BRAP
SUCLG2-AS1	9.51398853040844e-81	0.135479030361634	0.148	0.067	3.19080147332838e-76	Adipocytes	SUCLG2-AS1
RPL36AL	9.89520835091738e-81	-0.925420804064015	0.092	0.208	3.31865497673067e-76	Adipocytes	RPL36AL
NCAM2	1.01435128971739e-80	-0.224627887585352	0.216	0.106	3.40193135545417e-76	Adipocytes	NCAM2
CHCHD2	1.02019543597273e-80	-1.00527284869724	0.151	0.264	3.42153145316535e-76	Adipocytes	CHCHD2
SLC2A3	1.28302584995785e-80	-1.30457050346916	0.07	0.18	4.30301209558862e-76	Adipocytes	SLC2A3
JPH2	1.60389051315382e-80	-0.600001526110288	0.06	0.174	5.37912800301527e-76	Adipocytes	JPH2
SOX6	2.03328080835019e-80	0.0102041175446936	0.562	0.334	6.81921717504488e-76	Adipocytes	SOX6
FOSL2	2.1521666353131e-80	0.206892741853693	0.24	0.129	7.21793646151306e-76	Adipocytes	FOSL2
LTN1	2.24307347683857e-80	0.0820322835756532	0.188	0.092	7.52281982662119e-76	Adipocytes	LTN1
SOCS7	2.37164238268909e-80	0.100228813223714	0.13	0.056	7.95401422306266e-76	Adipocytes	SOCS7
FBXO33	2.45914707717739e-80	0.0792786116192651	0.148	0.067	8.24748746743753e-76	Adipocytes	FBXO33
SGPP1	2.49806409777396e-80	0.069068670054056	0.145	0.065	8.37800737111431e-76	Adipocytes	SGPP1
CYP27A1	3.06459137110153e-80	-0.0458352803739136	0.118	0.048	1.02780265404003e-75	Adipocytes	CYP27A1
MICU1	3.21155720236244e-80	0.0409631933272149	0.331	0.189	1.07709205452831e-75	Adipocytes	MICU1
AIMP2	3.98036313810817e-80	0.0878391363321996	0.17	0.08	1.33493418925872e-75	Adipocytes	AIMP2
UBA6-AS1	4.0836115737471e-80	0.0712701353852722	0.209	0.106	1.3695616496033e-75	Adipocytes	UBA6-AS1
RFX1	4.52249409831869e-80	0.0957366280974634	0.112	0.046	1.51675407069412e-75	Adipocytes	RFX1
AC025682.1	5.04584048325254e-80	-0.0066340535903221	0.146	0.065	1.69227398127324e-75	Adipocytes	AC025682.1
ADIRF	5.60059501083934e-80	-0.67676501890844	0.386	0.208	1.8783275547353e-75	Adipocytes	ADIRF
COG3	5.85157091745594e-80	0.0542865172721294	0.18	0.087	1.96249985429637e-75	Adipocytes	COG3
NUP93	6.03931422988208e-80	0.0633423639694311	0.143	0.063	2.02546520641785e-75	Adipocytes	NUP93
SLC25A53	7.38193490623389e-80	0.0763233240661664	0.112	0.046	2.47575332885272e-75	Adipocytes	SLC25A53
COX7A1	8.31728426828895e-80	-0.869557005327144	0.138	0.259	2.78945079789875e-75	Adipocytes	COX7A1
TRDMT1	9.61225312949143e-80	0.0763592689630649	0.121	0.051	3.22375745456883e-75	Adipocytes	TRDMT1
MLH3	1.18078285193353e-79	-0.0061327324845829	0.236	0.123	3.96010952881467e-75	Adipocytes	MLH3
STAT1	1.52293438530497e-79	0.0887088579484684	0.165	0.078	5.10761734143579e-75	Adipocytes	STAT1
C1QTNF3-AMACR	1.7261879764265e-79	0.0504598103530069	0.124	0.052	5.78928923533921e-75	Adipocytes	C1QTNF3-AMACR
GNS	1.76538958154215e-79	0.112888149674705	0.194	0.096	5.92076357857605e-75	Adipocytes	GNS
CLYBL	2.00486253737341e-79	0.108299450053024	0.194	0.096	6.72390797784294e-75	Adipocytes	CLYBL
EPC1	2.0362965011809e-79	0.0522721690683907	0.538	0.338	6.8293312056605e-75	Adipocytes	EPC1
SUPV3L1	2.07837499302147e-79	0.0989541216282956	0.138	0.061	6.97045405159542e-75	Adipocytes	SUPV3L1
GRXCR2	2.11715442872061e-79	-0.806035726971697	0.022	0.121	7.1005125230432e-75	Adipocytes	GRXCR2
GLB1	2.29267136312781e-79	0.0753688566429651	0.173	0.082	7.68916121765805e-75	Adipocytes	GLB1
IPO9	2.34089108127771e-79	0.022009722430576	0.223	0.115	7.85088050838919e-75	Adipocytes	IPO9
SMG5	2.83445467226335e-79	0.114137320204354	0.185	0.091	9.50619407983681e-75	Adipocytes	SMG5
PRKRA	3.07336786996573e-79	0.0659609901913638	0.2	0.1	1.03074611622911e-74	Adipocytes	PRKRA
ARHGAP35	3.31109131492294e-79	0.0388272557357768	0.198	0.099	1.11047380519885e-74	Adipocytes	ARHGAP35
CAAP1	3.90029483675236e-79	0.0824079074634278	0.189	0.093	1.30808088235001e-74	Adipocytes	CAAP1
ZNF565	4.53976501590499e-79	0.0169957821877111	0.346	0.198	1.52254639103422e-74	Adipocytes	ZNF565
AC007014.1	5.28367055430858e-79	0.0712257733816609	0.109	0.044	1.77203743050401e-74	Adipocytes	AC007014.1
PAK1IP1	5.48541370883296e-79	0.0876729703280282	0.108	0.043	1.8396980496684e-74	Adipocytes	PAK1IP1
FAXDC2	7.23904153825544e-79	0.121811603123774	0.202	0.103	2.42782975110011e-74	Adipocytes	FAXDC2
CDH5	8.15002120060327e-79	-0.923325364427661	0.021	0.118	2.73335411025832e-74	Adipocytes	CDH5
SAMD8	8.61670455784066e-79	0.0949190803529563	0.244	0.13	2.8898703746086e-74	Adipocytes	SAMD8
LINC00476	9.49973602152092e-79	0.0907955178145871	0.151	0.069	3.18602146689769e-74	Adipocytes	LINC00476
FBXL4	1.08738569745878e-78	0.00624450213241201	0.209	0.105	3.64687415213724e-74	Adipocytes	FBXL4
ITM2B	1.26173731151562e-78	-1.37547423688299	0.383	0.432	4.23161459536108e-74	Adipocytes	ITM2B
CSPP1	1.27131051226991e-78	0.0378744448033185	0.302	0.169	4.26372119605081e-74	Adipocytes	CSPP1
FGF12-AS1	1.64126919839183e-78	-0.476771005024107	0.011	0.104	5.50448863756654e-74	Adipocytes	FGF12-AS1
VLDLR	1.69749791433121e-78	0.229498856335306	0.13	0.058	5.69306850508402e-74	Adipocytes	VLDLR
CPNE5	1.78034120855006e-78	-0.577076476017351	0.041	0.147	5.97090834523518e-74	Adipocytes	CPNE5
ADAMTS17	2.22089049193166e-78	0.00302506559680993	0.112	0.045	7.44842253184041e-74	Adipocytes	ADAMTS17
NISCH	2.36413463121829e-78	0.0857035180536148	0.186	0.092	7.9288347261799e-74	Adipocytes	NISCH
CERS5	2.60046230895376e-78	0.0321946937362245	0.227	0.118	8.72143049176912e-74	Adipocytes	CERS5
HDAC9	2.97617649681138e-78	-0.964363151901514	0.141	0.255	9.98150073500599e-74	Adipocytes	HDAC9
ITSN2	3.03710832340366e-78	-0.00462300019638051	0.425	0.256	1.01858538950312e-73	Adipocytes	ITSN2
LATS1	4.38918141762858e-78	0.0897596306098423	0.253	0.137	1.47204366384427e-73	Adipocytes	LATS1
ZDHHC7	4.41410429123239e-78	0.0761508943303818	0.14	0.062	1.48040229719352e-73	Adipocytes	ZDHHC7
RPS7	5.07361929141305e-78	-1.62168429235397	0.239	0.323	1.70159043795411e-73	Adipocytes	RPS7
RMND5B	5.1833201576388e-78	0.0458166956118469	0.202	0.102	1.7383819144689e-73	Adipocytes	RMND5B
RIOK3	5.36203301338943e-78	0.088017274738511	0.245	0.131	1.79831863203055e-73	Adipocytes	RIOK3
XRN2	6.16050486643415e-78	0.0210523451743989	0.269	0.145	2.06611012210469e-73	Adipocytes	XRN2
POLG2	6.38730037884538e-78	0.0810328032390449	0.121	0.051	2.14217280105716e-73	Adipocytes	POLG2
COPB2	6.59769930212716e-78	0.0507902377207556	0.257	0.139	2.21273639194741e-73	Adipocytes	COPB2
SEC13	6.66023254175914e-78	0.0556044660745981	0.224	0.116	2.23370878985518e-73	Adipocytes	SEC13
CNOT6	6.75635714998043e-78	0.0562469306247	0.118	0.049	2.26594706096044e-73	Adipocytes	CNOT6
NDUFA10	7.67793893723455e-78	0.122423129354277	0.324	0.187	2.57502716076972e-73	Adipocytes	NDUFA10
CAMK2G	7.67959039832485e-78	0.0287697601471688	0.143	0.064	2.57558102779019e-73	Adipocytes	CAMK2G
DLEU2	8.83739774677239e-78	-0.0824121498414934	0.402	0.239	2.96388645631252e-73	Adipocytes	DLEU2
PRDM5	9.54454115142889e-78	0.0854648661394748	0.19	0.094	3.20104821136622e-73	Adipocytes	PRDM5
ARL6IP6	1.10426621028981e-77	0.0222478882793887	0.153	0.07	3.70348801606996e-73	Adipocytes	ARL6IP6
TMEM138	1.17051745719248e-77	0.0596473788778874	0.107	0.043	3.92568144793213e-73	Adipocytes	TMEM138
NOC3L	1.17909224190805e-77	0.0505066033064913	0.127	0.054	3.95443956091121e-73	Adipocytes	NOC3L
PIP5K1B	1.29933836288781e-77	-0.853611835242564	0.137	0.252	4.35772100145315e-73	Adipocytes	PIP5K1B
ZFP36L2	1.38807044699908e-77	-0.0104761198731711	0.35	0.2	4.65531066514552e-73	Adipocytes	ZFP36L2
MPP7	1.50896821393069e-77	0.148267447188326	0.195	0.099	5.06077759588075e-73	Adipocytes	MPP7
LRRC37A2	1.80887418426139e-77	0.0137435581603327	0.13	0.056	6.06660223917583e-73	Adipocytes	LRRC37A2
RPLP2	1.88772160091581e-77	-0.600620958080129	0.599	0.333	6.33104070515144e-73	Adipocytes	RPLP2
COX5B	1.91480422933045e-77	-0.924903554990344	0.211	0.32	6.42187042432847e-73	Adipocytes	COX5B
ADGRA3	2.08808352049589e-77	0.147133622920556	0.229	0.121	7.00301451103912e-73	Adipocytes	ADGRA3
GATA6	2.34688721378334e-77	0.205092195676201	0.312	0.18	7.87099033758657e-73	Adipocytes	GATA6
POLD2	2.39552507430692e-77	0.103510957161856	0.168	0.08	8.03411199421056e-73	Adipocytes	POLD2
PSD3	2.60905586432549e-77	-1.18491315595991	0.383	0.428	8.75025155777482e-73	Adipocytes	PSD3
PDE5A	2.67585384490857e-77	-0.00635551224110098	0.353	0.205	8.97427862505438e-73	Adipocytes	PDE5A
PKP2	2.78647616888165e-77	-1.19218866143493	0.201	0.299	9.34528377519529e-73	Adipocytes	PKP2
TBX5	2.89896215606223e-77	-0.588263575712371	0.037	0.139	9.7225392790015e-73	Adipocytes	TBX5
PLCE1	3.35230302141748e-77	-0.119769957355546	0.264	0.141	1.124295387323e-72	Adipocytes	PLCE1
KCTD2	3.87647646516582e-77	0.0810428659161225	0.119	0.05	1.30009267688731e-72	Adipocytes	KCTD2
DHX38	4.61495127638523e-77	0.122946140807453	0.124	0.053	1.54776235907408e-72	Adipocytes	DHX38
PYROXD1	4.77234383622847e-77	0.0691628082698797	0.126	0.054	1.60054867579431e-72	Adipocytes	PYROXD1
GPAT3	4.81800791767918e-77	0.50633303564412	0.272	0.16	1.61586349543124e-72	Adipocytes	GPAT3
FBXL12	4.8529705855947e-77	0.0928116558168379	0.128	0.055	1.62758927499675e-72	Adipocytes	FBXL12
PIGG	5.7574007319456e-77	0.0804785058673337	0.125	0.054	1.93091705747991e-72	Adipocytes	PIGG
SAMD4B	5.97988042765796e-77	0.0513074704496975	0.188	0.093	2.00553229782793e-72	Adipocytes	SAMD4B
SSR4	6.91979784601937e-77	-0.728454624108398	0.056	0.163	2.32076180159797e-72	Adipocytes	SSR4
THRA	7.29600555899994e-77	0.0773619464472792	0.122	0.052	2.4469343443774e-72	Adipocytes	THRA
LIMK2	7.88590476914919e-77	0.070559512255347	0.143	0.065	2.64477474147725e-72	Adipocytes	LIMK2
IGF2R	8.67722656141051e-77	-0.0140614811277701	0.306	0.172	2.91016824416586e-72	Adipocytes	IGF2R
VIPR2	9.32329791996133e-77	-0.614061195612953	0.053	0.158	3.12684765639663e-72	Adipocytes	VIPR2
TAOK3	1.25332867268585e-76	-0.022386928262347	0.412	0.247	4.20341370245379e-72	Adipocytes	TAOK3
SLC4A3	1.26043110745012e-76	-0.471939708539584	0.043	0.148	4.22723384816622e-72	Adipocytes	SLC4A3
BORCS5	1.41797918341864e-76	0.0244064406166492	0.14	0.063	4.75561858534944e-72	Adipocytes	BORCS5
SPIN1	1.41800060353213e-76	0.0472509955404602	0.257	0.139	4.75569042412605e-72	Adipocytes	SPIN1
SERGEF	1.45106407126138e-76	0.0471944662372074	0.134	0.059	4.86657868219641e-72	Adipocytes	SERGEF
TRIM56	1.51591531558654e-76	-0.0150194886878021	0.24	0.126	5.08407678541414e-72	Adipocytes	TRIM56
RPS6KB1	1.75351409970521e-76	0.0620675497744958	0.185	0.091	5.88093558759132e-72	Adipocytes	RPS6KB1
ANO5	2.50340271272265e-76	-0.596845503857108	0.057	0.165	8.39591201792921e-72	Adipocytes	ANO5
RCBTB2	2.65240456367704e-76	0.0270962390900386	0.127	0.055	8.89563442566007e-72	Adipocytes	RCBTB2
BLZF1	2.79826763159099e-76	0.0702819514890441	0.131	0.058	9.38482998282988e-72	Adipocytes	BLZF1
SLC25A20	3.03112620610407e-76	0.14618341134839	0.185	0.092	1.01657910700318e-71	Adipocytes	SLC25A20
AL356599.1	3.10108170509522e-76	0.0353919507479831	0.18	0.088	1.04004078225483e-71	Adipocytes	AL356599.1
CHUK	3.11807796187075e-76	0.058748994627721	0.126	0.054	1.04574098685221e-71	Adipocytes	CHUK
MED14	3.29468187594215e-76	0.0260842716823234	0.168	0.08	1.10497040755348e-71	Adipocytes	MED14
XIRP2	3.30102061886429e-76	-0.757111298825291	0.044	0.149	1.1070962951547e-71	Adipocytes	XIRP2
SGCE	3.7902992035721e-76	-0.0386038372700565	0.238	0.125	1.27119054689401e-71	Adipocytes	SGCE
NAIP	4.1756956570109e-76	-0.101555575519355	0.297	0.164	1.40044480944832e-71	Adipocytes	NAIP
LRCH3	4.37863782735422e-76	-0.0108137308734177	0.379	0.223	1.46850755453806e-71	Adipocytes	LRCH3
NOP10	4.39142092295108e-76	-0.747423738602024	0.043	0.147	1.47279474913933e-71	Adipocytes	NOP10
PCM1	4.48394702909565e-76	0.0511629526416553	0.487	0.305	1.5038261546181e-71	Adipocytes	PCM1
BTF3	4.97139547357526e-76	-1.08874456966637	0.131	0.238	1.66730661392767e-71	Adipocytes	BTF3
SLC25A32	5.08279719794442e-76	0.0456883808894546	0.147	0.067	1.7046685242466e-71	Adipocytes	SLC25A32
SRP54	5.14444518102524e-76	0.0161838139475079	0.263	0.143	1.72534402481225e-71	Adipocytes	SRP54
RPS17	5.44031991723304e-76	-0.842111286135161	0.023	0.12	1.82457449384162e-71	Adipocytes	RPS17
POLR2E	5.66518735899198e-76	0.0838478441004784	0.177	0.087	1.89999053645873e-71	Adipocytes	POLR2E
METTL16	5.83964797311506e-76	0.0317939169130343	0.227	0.119	1.95850113722333e-71	Adipocytes	METTL16
SPATA1	6.40257749885716e-76	-0.000332454597564591	0.156	0.072	2.14729644156671e-71	Adipocytes	SPATA1
CD93	6.9429284909228e-76	-0.684121896122619	0.012	0.103	2.32851935728569e-71	Adipocytes	CD93
TBCA	7.2940160684726e-76	0.0998455455392993	0.424	0.262	2.44626710904434e-71	Adipocytes	TBCA
SHQ1	7.38716050514705e-76	0.0619575101987507	0.125	0.054	2.47750589021622e-71	Adipocytes	SHQ1
FBN2	7.77947803521857e-76	-0.692906711977024	0.045	0.147	2.6090813434516e-71	Adipocytes	FBN2
LBH	7.94126140403113e-76	-0.58664490551222	0.032	0.132	2.66334024968396e-71	Adipocytes	LBH
PSMB6	8.30503431797217e-76	-0.737900117089849	0.054	0.159	2.78534240956151e-71	Adipocytes	PSMB6
EPHA6	1.10262808802794e-75	-0.0280599496492435	0.104	0.041	3.69799408162812e-71	Adipocytes	EPHA6
TM9SF4	1.16786416690975e-75	0.0363295231693106	0.197	0.099	3.91678284298192e-71	Adipocytes	TM9SF4
TRAF3IP1	1.17669194494415e-75	0.101798630190123	0.108	0.045	3.94638944495367e-71	Adipocytes	TRAF3IP1
HLA-F	1.40722387356789e-75	-0.781097282110877	0.044	0.146	4.71954742717198e-71	Adipocytes	HLA-F
SLFN5	1.46372673862223e-75	0.0756069758508232	0.141	0.064	4.90904673599123e-71	Adipocytes	SLFN5
GPR89B	1.47091844604454e-75	0.0600948463798331	0.104	0.042	4.93316628434417e-71	Adipocytes	GPR89B
C12orf57	1.54846767403502e-75	-0.782417441327285	0.046	0.149	5.19325088517865e-71	Adipocytes	C12orf57
THUMPD3-AS1	1.55653264883473e-75	-0.0376614345702426	0.444	0.269	5.2202991976619e-71	Adipocytes	THUMPD3-AS1
SRSF10	1.5698819721719e-75	0.105943957753633	0.496	0.317	5.26507015827013e-71	Adipocytes	SRSF10
HSF4	1.93203184661428e-75	0.170788839429098	0.139	0.064	6.47964840717499e-71	Adipocytes	HSF4
HLTF	1.9385389044401e-75	0.0515381276593239	0.137	0.061	6.50147177771119e-71	Adipocytes	HLTF
ATP6V0A2	1.98624556448609e-75	0.0411141925807382	0.144	0.066	6.66147037417346e-71	Adipocytes	ATP6V0A2
FBXW2	2.29034300989069e-75	0.076220057763219	0.177	0.087	7.6813523865714e-71	Adipocytes	FBXW2
GRIPAP1	2.36737056085808e-75	0.0904868714266456	0.128	0.056	7.93968738700584e-71	Adipocytes	GRIPAP1
MCC	2.66658752489014e-75	-0.0295225131134618	0.365	0.215	8.94320124097655e-71	Adipocytes	MCC
CEP128	2.77089656391136e-75	0.015237009417809	0.13	0.057	9.29303289604593e-71	Adipocytes	CEP128
SYNCRIP	3.19832451278886e-75	0.0392089442495746	0.242	0.129	1.07265407509913e-70	Adipocytes	SYNCRIP
SPOCK1	4.32148815373875e-75	-0.0416701429412876	0.244	0.13	1.4493406970009e-70	Adipocytes	SPOCK1
EEFSEC	4.71264837695108e-75	0.0505329438688193	0.242	0.129	1.58052801266185e-70	Adipocytes	EEFSEC
IL7	1.04357828181277e-74	-0.025850637210728	0.109	0.044	3.49995284154365e-70	Adipocytes	IL7
NF1	1.06136372816042e-74	0.000399991560870117	0.567	0.359	3.55960167150442e-70	Adipocytes	NF1
MKRN3	1.25312099395639e-74	0.0442571463229966	0.112	0.046	4.20271718953093e-70	Adipocytes	MKRN3
SIRT1	1.54532471285532e-74	0.0451787347583374	0.128	0.056	5.18271002197418e-70	Adipocytes	SIRT1
GKAP1	1.55572884068847e-74	0.109320938716336	0.162	0.078	5.21760338590098e-70	Adipocytes	GKAP1
CEP170	1.56031931315777e-74	0.035712594123983	0.292	0.165	5.23299891246853e-70	Adipocytes	CEP170
EIF4EBP2	1.64371423122508e-74	0.143171230715257	0.185	0.093	5.51268878868268e-70	Adipocytes	EIF4EBP2
TBP	1.68569140741215e-74	0.0368926582719525	0.11	0.045	5.65347184217886e-70	Adipocytes	TBP
RRAGB	1.71946781363047e-74	0.0243036748476641	0.181	0.089	5.76675115335388e-70	Adipocytes	RRAGB
LYRM1	1.77601932069923e-74	0.122124514381787	0.13	0.058	5.95641359776109e-70	Adipocytes	LYRM1
DAD1	2.06802632436009e-74	-0.874550860683893	0.079	0.185	6.93574668663888e-70	Adipocytes	DAD1
PPM1L	2.07377496806532e-74	0.276323443845491	0.38	0.233	6.95502648789748e-70	Adipocytes	PPM1L
CLEC2B	2.27191710852527e-74	-0.790970425474061	0.023	0.116	7.61955559857207e-70	Adipocytes	CLEC2B
OTUD6B	2.35410898061916e-74	0.0521505185132655	0.109	0.045	7.89521069920054e-70	Adipocytes	OTUD6B
NTN4	2.49216157578861e-74	-0.751664586456319	0.082	0.192	8.35821149287984e-70	Adipocytes	NTN4
RNMT	2.5857818704048e-74	0.0403795817225061	0.369	0.219	8.6721952369636e-70	Adipocytes	RNMT
CDK11B	2.63068805196802e-74	0.025104837464434	0.156	0.073	8.82280158869034e-70	Adipocytes	CDK11B
PTPN9	2.6456970457897e-74	-0.024361675104671	0.25	0.133	8.87313875216949e-70	Adipocytes	PTPN9
ERBIN	2.7520740228408e-74	0.000352672248454367	0.373	0.221	9.22990585780347e-70	Adipocytes	ERBIN
CPED1	3.15934939705576e-74	0.151633022530525	0.403	0.245	1.05958260078456e-69	Adipocytes	CPED1
COG5	3.69498963354266e-74	0.0521045113506111	0.505	0.314	1.23922562329754e-69	Adipocytes	COG5
CCDC130	4.1895763995529e-74	0.0500005433238603	0.201	0.103	1.40510013288205e-69	Adipocytes	CCDC130
TTI2	4.19746135478634e-74	0.0377595426589165	0.139	0.063	1.40774458916824e-69	Adipocytes	TTI2
SNHG9	4.23693553581902e-74	0.347273156108299	0.163	0.079	1.42098344000298e-69	Adipocytes	SNHG9
ASPSCR1	4.29194259812946e-74	0.106884896934888	0.178	0.088	1.43943170856066e-69	Adipocytes	ASPSCR1
NPC2	4.37988807876017e-74	-0.897072566558339	0.042	0.142	1.46892686385459e-69	Adipocytes	NPC2
WDR44	4.73247002653076e-74	0.0157651745943733	0.165	0.079	1.58717579749789e-69	Adipocytes	WDR44
RCOR3	5.12054574513541e-74	0.0710733308650986	0.325	0.188	1.71732863200351e-69	Adipocytes	RCOR3
ZDHHC6	7.61767176350552e-74	0.0628697153539725	0.129	0.057	2.55481475604448e-69	Adipocytes	ZDHHC6
AC139720.1	8.04924552491009e-74	-0.619948031053955	0.034	0.132	2.69955596414435e-69	Adipocytes	AC139720.1
SECISBP2	9.02282100294996e-74	-0.0430468533677817	0.359	0.209	3.02607370796936e-69	Adipocytes	SECISBP2
FAM120A	1.00597729898872e-73	0.0914638997037618	0.293	0.168	3.37384666534838e-69	Adipocytes	FAM120A
VTA1	1.07520698701928e-73	0.0411743101855995	0.14	0.063	3.60602919306526e-69	Adipocytes	VTA1
TCAIM	1.20505441401989e-73	0.0529727826543179	0.207	0.107	4.0415114937399e-69	Adipocytes	TCAIM
ABCF1	1.52868231423727e-73	0.0590421093123679	0.165	0.079	5.12689474548895e-69	Adipocytes	ABCF1
SELENOM	1.65166513596028e-73	-0.966272110246811	0.078	0.185	5.53935453298357e-69	Adipocytes	SELENOM
ZC3H18	1.77202630496839e-73	0.081455189629799	0.142	0.065	5.94302182160298e-69	Adipocytes	ZC3H18
SMPX	1.87128123896378e-73	-0.459358000528394	0.025	0.121	6.27590301923672e-69	Adipocytes	SMPX
TOMM40	2.00658457342441e-73	0.125809314185286	0.153	0.073	6.7296833423508e-69	Adipocytes	TOMM40
LIN54	2.04442209058358e-73	0.0525288270515643	0.112	0.047	6.85658280739921e-69	Adipocytes	LIN54
TRAPPC9	2.09671337814161e-73	-0.00100648784604007	0.386	0.229	7.03195732761135e-69	Adipocytes	TRAPPC9
TMEM59	2.24615717231627e-73	-0.967065580675233	0.153	0.258	7.53316192451429e-69	Adipocytes	TMEM59
TRIM52	2.93631324206774e-73	0.0602199430017216	0.11	0.046	9.8478073512468e-69	Adipocytes	TRIM52
WWP1	3.22922490161514e-73	0.00934650358241895	0.386	0.231	1.08301744750369e-68	Adipocytes	WWP1
CMPK1	3.37773776467835e-73	0.0276763746620521	0.265	0.145	1.13282569151782e-68	Adipocytes	CMPK1
MLLT1	3.80467365896142e-73	0.0943790939851106	0.101	0.041	1.27601145174248e-68	Adipocytes	MLLT1
TIMM44	3.8297836062835e-73	0.0784852537635747	0.187	0.094	1.28443282587536e-68	Adipocytes	TIMM44
SPART	4.96529962718498e-73	0.0255633328577012	0.212	0.11	1.6652621889653e-68	Adipocytes	SPART
CDK19	5.00415802942201e-73	0.0312571582626954	0.205	0.106	1.67829451990755e-68	Adipocytes	CDK19
RBFOX2	6.17983231575628e-73	0.0275847707827679	0.563	0.354	2.07259216205834e-68	Adipocytes	RBFOX2
TNNC1	6.23430486222688e-73	-0.774751437538634	0.129	0.252	2.09086116469365e-68	Adipocytes	TNNC1
ANKRD1	6.75887369566875e-73	-1.70598725578385	0.235	0.333	2.26679106005338e-68	Adipocytes	ANKRD1
UBE2H	7.51442274951766e-73	0.0822104355722424	0.481	0.301	2.52018710173323e-68	Adipocytes	UBE2H
APOL2	7.6106476360613e-73	0.127188628890627	0.116	0.05	2.55245900418224e-68	Adipocytes	APOL2
RAD17	7.76416123943569e-73	0.0823006918021701	0.127	0.056	2.60394439648194e-68	Adipocytes	RAD17
CYBRD1	8.42481016517932e-73	-0.0555839214563886	0.191	0.095	2.82551283319784e-68	Adipocytes	CYBRD1
CAMK2B	1.05097055781534e-72	-0.382100799600843	0.015	0.105	3.52474505680107e-68	Adipocytes	CAMK2B
LINC01184	1.06072702237356e-72	0.0750390154289915	0.28	0.157	3.55746628763644e-68	Adipocytes	LINC01184
ZNF43	1.22154169622763e-72	0.0290753297511329	0.185	0.092	4.09680654080823e-68	Adipocytes	ZNF43
DEAF1	1.23796861436201e-72	0.0462636809955069	0.158	0.075	4.1518991388473e-68	Adipocytes	DEAF1
HK1	1.3450384615582e-72	0.0864799479466993	0.309	0.179	4.51098999237389e-68	Adipocytes	HK1
SLC25A36	1.38395976865223e-72	0.187825939477303	0.433	0.27	4.64152427210585e-68	Adipocytes	SLC25A36
AFG3L2	1.39712409312689e-72	0.108934965047684	0.31	0.179	4.68567478352897e-68	Adipocytes	AFG3L2
TRAK1	1.44748217555998e-72	-0.00821524396182816	0.414	0.251	4.85456572039307e-68	Adipocytes	TRAK1
PRKACB	1.49658930372219e-72	0.130330199566875	0.233	0.127	5.01926120682348e-68	Adipocytes	PRKACB
ABCC1	1.50745616978808e-72	0.040947192313933	0.226	0.121	5.05570650223528e-68	Adipocytes	ABCC1
TRMT11	1.59800179561474e-72	0.0550609450301123	0.192	0.097	5.3593784221327e-68	Adipocytes	TRMT11
H2AFJ	1.75211579465062e-72	0.0605696112608637	0.229	0.121	5.87624595209925e-68	Adipocytes	H2AFJ
PCNT	1.9334020921935e-72	0.113131086593058	0.189	0.096	6.48424393679857e-68	Adipocytes	PCNT
PER2	2.13523657506208e-72	0.113703443305109	0.124	0.055	7.16115642544319e-68	Adipocytes	PER2
LRRC4C	2.21534920809084e-72	-0.0177739617005075	0.109	0.045	7.42983817409505e-68	Adipocytes	LRRC4C
ERAP1	2.22415720847856e-72	0.0657440867453606	0.283	0.16	7.4593784457954e-68	Adipocytes	ERAP1
CYFIP1	2.35626956635687e-72	-0.0518990041806123	0.268	0.147	7.90245687164767e-68	Adipocytes	CYFIP1
PTPN1	2.49551615789053e-72	0.0671916213329744	0.265	0.147	8.36946209033327e-68	Adipocytes	PTPN1
ADARB1	2.55230126838997e-72	0.109312717651322	0.174	0.087	8.5599079939263e-68	Adipocytes	ADARB1
PPP1R13L	2.625477914103e-72	-0.488474594852572	0.048	0.151	8.80532782831864e-68	Adipocytes	PPP1R13L
BHLHE40	2.70740635014986e-72	0.231520840393056	0.236	0.13	9.0800994171326e-68	Adipocytes	BHLHE40
IFT52	2.81301991541343e-72	0.0914714219299025	0.121	0.053	9.43430619231356e-68	Adipocytes	IFT52
ZFPM2	3.00175927241651e-72	0.0440906977626434	0.71	0.449	1.00673002478305e-67	Adipocytes	ZFPM2
FAM182B	3.77209467023908e-72	0.0118438399558196	0.127	0.056	1.26508511050478e-67	Adipocytes	FAM182B
MIR1-1HG	3.80872325450862e-72	-0.394786241953215	0.019	0.11	1.2773696050971e-67	Adipocytes	MIR1-1HG
ZNF7	4.04550174754658e-72	0.0493375246022016	0.168	0.082	1.35678037609217e-67	Adipocytes	ZNF7
ARL17B	4.141774603469e-72	0.0959467206639123	0.184	0.093	1.38906836651143e-67	Adipocytes	ARL17B
MAP3K4	4.52696218013671e-72	0.0491668577225901	0.236	0.127	1.51825257597425e-67	Adipocytes	MAP3K4
MRPL1	4.67659604346233e-72	0.0353029701401921	0.201	0.104	1.5684367810564e-67	Adipocytes	MRPL1
PEX26	4.85207662076448e-72	0.0708359541159491	0.131	0.059	1.62728945707199e-67	Adipocytes	PEX26
TERF2	5.17182483063698e-72	0.0601813666934637	0.123	0.054	1.73452661169903e-67	Adipocytes	TERF2
RSPRY1	5.41526723012713e-72	0.0696340570282034	0.146	0.068	1.81617232364004e-67	Adipocytes	RSPRY1
DIS3	5.50009667801461e-72	0.0225457449973336	0.152	0.072	1.84462242387254e-67	Adipocytes	DIS3
SSBP3	5.51939211925778e-72	0.154156923485815	0.264	0.15	1.85109372895667e-67	Adipocytes	SSBP3
PRR16	6.04714583243972e-72	-0.864008332808717	0.074	0.179	2.02809176928363e-67	Adipocytes	PRR16
ANAPC5	6.38403262887249e-72	-0.0494048823261883	0.283	0.157	2.14107686307125e-67	Adipocytes	ANAPC5
TBK1	6.85955943951816e-72	-0.050474307508603	0.228	0.12	2.3005590448256e-67	Adipocytes	TBK1
MBNL2	7.29591791840868e-72	0.1701088347513	0.502	0.324	2.4469049514759e-67	Adipocytes	MBNL2
SYNC	7.5902191521572e-72	0.000405168490267505	0.184	0.092	2.54560769925048e-67	Adipocytes	SYNC
CKAP5	9.88281913433831e-72	0.0430599843272141	0.182	0.091	3.31449988127438e-67	Adipocytes	CKAP5
PRKCI	1.10903930695139e-71	0.0302854187615982	0.183	0.092	3.71949602765356e-67	Adipocytes	PRKCI
MRFAP1	1.17405518298693e-71	-0.585654026160953	0.033	0.129	3.93754627270156e-67	Adipocytes	MRFAP1
DCLK1	1.28498686333759e-71	-0.0419513061680561	0.255	0.142	4.30958894226162e-67	Adipocytes	DCLK1
E2F4	1.34319892033774e-71	0.0674390501910074	0.143	0.066	4.5048205390287e-67	Adipocytes	E2F4
SMTN	1.3554611706657e-71	-0.642978807148903	0.059	0.163	4.54594567417861e-67	Adipocytes	SMTN
PHF20	1.46387942173385e-71	-0.00550409743003621	0.366	0.22	4.90955880461098e-67	Adipocytes	PHF20
DKK3	1.49882555905733e-71	-0.527776687656355	0.043	0.144	5.02676115996646e-67	Adipocytes	DKK3
SMCHD1	1.51798044234513e-71	-0.0374291522261982	0.443	0.275	5.0910028075371e-67	Adipocytes	SMCHD1
ATP6V1F	1.63336793422367e-71	-0.537438187411316	0.04	0.139	5.47798937779935e-67	Adipocytes	ATP6V1F
NSMCE4A	1.75684097269076e-71	0.0577643421494499	0.147	0.069	5.89209325421026e-67	Adipocytes	NSMCE4A
ATRX	1.80641904254607e-71	0.0665933044936049	0.553	0.362	6.05836818489102e-67	Adipocytes	ATRX
IPO11	1.84407611218051e-71	0.0920390159195049	0.149	0.071	6.18466246503098e-67	Adipocytes	IPO11
RAMP3	1.94408187288204e-71	-0.980372395935417	0.022	0.111	6.52006178527179e-67	Adipocytes	RAMP3
BRAF	1.97733657785421e-71	0.000915177514747567	0.51	0.321	6.63159141480746e-67	Adipocytes	BRAF
PPP1R21	2.02710772868829e-71	-0.0259343192033943	0.219	0.115	6.79851390047478e-67	Adipocytes	PPP1R21
ACAP2	2.14991047577799e-71	-0.0249251589719948	0.374	0.224	7.21036975366423e-67	Adipocytes	ACAP2
NELFA	2.5234144652173e-71	0.0839918561198002	0.117	0.051	8.46302743344579e-67	Adipocytes	NELFA
TOGARAM1	2.7773735829182e-71	0.0213288544137878	0.278	0.155	9.31475552239106e-67	Adipocytes	TOGARAM1
AP1B1	2.93370401648114e-71	0.0560228400696521	0.174	0.086	9.83905653047445e-67	Adipocytes	AP1B1
LINC02208	3.82382779668086e-71	-0.446613140686043	0.015	0.103	1.28243536645083e-66	Adipocytes	LINC02208
TUT4	4.10556689399493e-71	0.0128209792762357	0.434	0.267	1.37692502490802e-66	Adipocytes	TUT4
CTCF	5.33066964138206e-71	0.0267938985855156	0.197	0.101	1.78779998432672e-66	Adipocytes	CTCF
GNB1	5.57218801430719e-71	-0.023008027487895	0.434	0.267	1.86880041623835e-66	Adipocytes	GNB1
EMCN	5.66201811772625e-71	-1.16066256123115	0.055	0.154	1.89892763632303e-66	Adipocytes	EMCN
HIP1	5.77004884926578e-71	-0.132384611847589	0.34	0.198	1.93515898306676e-66	Adipocytes	HIP1
CASC4	6.51067994596842e-71	0.0336401646917177	0.302	0.175	2.18355184027889e-66	Adipocytes	CASC4
RBBP6	6.87123023853406e-71	0.0687580399403485	0.287	0.164	2.30447319739955e-66	Adipocytes	RBBP6
TXNRD1	7.03811595187068e-71	0.0596904081773646	0.395	0.244	2.36044332793839e-66	Adipocytes	TXNRD1
LNPK	7.07488412596894e-71	0.0873525120818001	0.207	0.109	2.37277463816746e-66	Adipocytes	LNPK
ANAPC4	8.21095004546391e-71	0.0239265916085736	0.11	0.046	2.75378842624769e-66	Adipocytes	ANAPC4
PNPLA8	8.76770236903825e-71	0.0817814622513751	0.236	0.129	2.94051202052805e-66	Adipocytes	PNPLA8
ZFYVE27	8.93955568515298e-71	0.0322474931994489	0.119	0.051	2.99814818568661e-66	Adipocytes	ZFYVE27
AC011447.3	1.08493103078654e-70	0.0104124079775528	0.129	0.058	3.63864169105189e-66	Adipocytes	AC011447.3
SNUPN	1.53114115016181e-70	0.0423112300429557	0.109	0.046	5.13514118941269e-66	Adipocytes	SNUPN
ANKS1A	1.77726545326312e-70	-0.0403025723419681	0.409	0.249	5.96059287715386e-66	Adipocytes	ANKS1A
EXOC5	2.05361789529014e-70	0.0324607267080878	0.18	0.09	6.88742369722408e-66	Adipocytes	EXOC5
OST4	2.14168658540994e-70	-0.829735216877661	0.081	0.186	7.18278847014784e-66	Adipocytes	OST4
TMEM258	2.62732474250114e-70	-0.7586277604116	0.062	0.164	8.81152172140033e-66	Adipocytes	TMEM258
SIAH1	2.77446673095752e-70	0.0668543298272115	0.213	0.113	9.30500652228531e-66	Adipocytes	SIAH1
TMA7	3.29272600457334e-70	-1.01742416858832	0.138	0.242	1.10431444741381e-65	Adipocytes	TMA7
LCORL	3.41104510807392e-70	-0.0018437165292623	0.221	0.117	1.14399630834583e-65	Adipocytes	LCORL
EED	3.59827730731574e-70	0.059343666476442	0.108	0.046	1.20679024332755e-65	Adipocytes	EED
ZNF611	3.89912345821624e-70	-0.00111018812720287	0.165	0.08	1.30768802541656e-65	Adipocytes	ZNF611
SUCO	4.27521141122447e-70	0.0442222165887381	0.168	0.083	1.43382040309646e-65	Adipocytes	SUCO
CAMKK2	4.29411782067979e-70	0.00661311028155237	0.115	0.05	1.44016123469959e-65	Adipocytes	CAMKK2
ARL8B	5.34167925446051e-70	0.00348597398340567	0.217	0.115	1.79149238836097e-65	Adipocytes	ARL8B
PECAM1	5.51734170679111e-70	-1.26345844505683	0.083	0.184	1.8504060616236e-65	Adipocytes	PECAM1
TMEM131	5.92491152143122e-70	0.0394616485272627	0.337	0.198	1.9870968260576e-65	Adipocytes	TMEM131
MIOS	6.67665802681333e-70	0.0489833522398272	0.112	0.048	2.23921756903265e-65	Adipocytes	MIOS
PGP	6.83453690952759e-70	0.166040571492629	0.266	0.152	2.29216698871736e-65	Adipocytes	PGP
ELP2	7.90943561004309e-70	0.0341306947528557	0.217	0.115	2.65266651489625e-65	Adipocytes	ELP2
EXD3	8.66353284171305e-70	0.0191408201417091	0.161	0.078	2.90557564445372e-65	Adipocytes	EXD3
REEP1	9.01816255780479e-70	-0.455220801282245	0.029	0.121	3.02451135863657e-65	Adipocytes	REEP1
APP	9.35054154226346e-70	-1.03846571913917	0.246	0.338	3.13598462244432e-65	Adipocytes	APP
TMX3	9.37205786265286e-70	0.0203591473171852	0.179	0.09	3.14320076597652e-65	Adipocytes	TMX3
CSNK1G3	9.6000680664916e-70	0.05146128278086	0.199	0.103	3.21967082813995e-65	Adipocytes	CSNK1G3
DNAJC16	1.01646870313832e-69	0.0516023469305429	0.139	0.064	3.4090327365853e-65	Adipocytes	DNAJC16
AL445472.1	1.26111836389413e-69	-0.0405842244900562	0.114	0.049	4.22953876882812e-65	Adipocytes	AL445472.1
PPFIBP2	1.37965157350423e-69	0.0327692875908893	0.11	0.047	4.62707544721849e-65	Adipocytes	PPFIBP2
PRPSAP2	1.41392244292571e-69	0.0874102430538397	0.164	0.081	4.74201308908425e-65	Adipocytes	PRPSAP2
ZFY	1.56757152894869e-69	0.122382589754038	0.107	0.045	5.25732139378813e-65	Adipocytes	ZFY
FRA10AC1	2.28584765553253e-69	0.0202931477678608	0.195	0.101	7.66627586712498e-65	Adipocytes	FRA10AC1
COL6A6	2.40577174828905e-69	-0.00384175073056769	0.111	0.047	8.06847728941182e-65	Adipocytes	COL6A6
FAM133B	2.5205965424248e-69	0.00660621414587903	0.303	0.175	8.45357668398429e-65	Adipocytes	FAM133B
SAP18	2.58555577598288e-69	-0.772547320171281	0.082	0.186	8.67143696149137e-65	Adipocytes	SAP18
SLC2A13	2.62237497812696e-69	-0.0128835121544966	0.28	0.16	8.79492120164218e-65	Adipocytes	SLC2A13
DDX60L	2.83053914710559e-69	-0.688442653779403	0.054	0.153	9.49306219156274e-65	Adipocytes	DDX60L
TSPAN18	2.90057704360041e-69	-0.536502436952687	0.045	0.142	9.72795528882707e-65	Adipocytes	TSPAN18
MTR	2.90229464236077e-69	0.0422942612341863	0.328	0.192	9.73371577154956e-65	Adipocytes	MTR
MXD1	2.97987046042464e-69	0.0350382871322004	0.117	0.051	9.99388955017217e-65	Adipocytes	MXD1
TMEM120A	3.13520730321513e-69	0.173152567225875	0.176	0.09	1.05148582535229e-64	Adipocytes	TMEM120A
AP001011.1	3.13982826725631e-69	-0.0711237166555823	0.236	0.126	1.05303560427242e-64	Adipocytes	AP001011.1
CEP162	3.50541065658773e-69	0.024183706838888	0.128	0.058	1.17564462600639e-64	Adipocytes	CEP162
MUSK	3.62519848958335e-69	-0.0526508430335925	0.12	0.052	1.21581906943646e-64	Adipocytes	MUSK
NEK10	3.71833576998963e-69	-0.615638911370618	0.066	0.168	1.24705545053912e-64	Adipocytes	NEK10
FAR1	4.0577827802088e-69	-0.0391894979642593	0.276	0.154	1.36089918882643e-64	Adipocytes	FAR1
CNOT8	4.67166603344473e-69	0.0723958225599735	0.15	0.071	1.56678335429669e-64	Adipocytes	CNOT8
AC123768.3	4.9058455545454e-69	0.0362437514360043	0.142	0.066	1.64532248208344e-64	Adipocytes	AC123768.3
LANCL1	5.38309735482521e-69	0.0523459855593115	0.147	0.07	1.80538319086128e-64	Adipocytes	LANCL1
MAML1	5.80633044850394e-69	0.0672402424359033	0.128	0.058	1.94732710581925e-64	Adipocytes	MAML1
DCTN5	6.2757600712781e-69	0.0863268539092016	0.122	0.054	2.10476441270525e-64	Adipocytes	DCTN5
AC012358.3	6.60145597534828e-69	0.0406315643837797	0.138	0.064	2.21399630501231e-64	Adipocytes	AC012358.3
CWC27	7.15682839004722e-69	0.00876948169116387	0.246	0.136	2.40025710545404e-64	Adipocytes	CWC27
TNRC6C	8.51054453163906e-69	-0.0004937152479072	0.387	0.234	2.85426642502111e-64	Adipocytes	TNRC6C
CWF19L1	9.66438043681663e-69	0.0353817291811455	0.126	0.056	3.24123991089956e-64	Adipocytes	CWF19L1
SPRED1	1.08396773415721e-68	-0.0858121315045979	0.266	0.147	3.63541098681646e-64	Adipocytes	SPRED1
SUPT20H	1.11071004225097e-68	0.0135903144437451	0.18	0.091	3.72509933970131e-64	Adipocytes	SUPT20H
LSG1	1.26004987639231e-68	0.0551903102661843	0.116	0.051	4.22595527544453e-64	Adipocytes	LSG1
LYST	1.27959081974425e-68	-0.0897102878331464	0.265	0.147	4.29149169125828e-64	Adipocytes	LYST
DKC1	1.28464019940004e-68	0.079069029751714	0.106	0.045	4.30842630074785e-64	Adipocytes	DKC1
SLCO5A1	1.46053174205802e-68	-0.51888518897567	0.027	0.116	4.89833135651419e-64	Adipocytes	SLCO5A1
IPO5	1.46846519139581e-68	0.0733386429251469	0.136	0.063	4.92493855890327e-64	Adipocytes	IPO5
HMGXB4	1.56595732266413e-68	0.0533342247592327	0.173	0.087	5.25190766875097e-64	Adipocytes	HMGXB4
QKI	1.63973325935404e-68	0.103881733335548	0.778	0.525	5.49933740522157e-64	Adipocytes	QKI
EOGT	1.69831339559615e-68	0.113784750053994	0.174	0.088	5.69580346615038e-64	Adipocytes	EOGT
Z93930.2	1.90149740795277e-68	0.00971507440173258	0.188	0.096	6.377242006792e-64	Adipocytes	Z93930.2
TRMT1	2.22625587170127e-68	0.0935100551310904	0.11	0.048	7.46641694251172e-64	Adipocytes	TRMT1
MPHOSPH8	2.35879704898308e-68	0.00681428590217847	0.422	0.261	7.91093354287944e-64	Adipocytes	MPHOSPH8
PLEKHJ1	2.37157291773732e-68	0.12435496509697	0.161	0.08	7.95378125150744e-64	Adipocytes	PLEKHJ1
POLR3E	2.7127309016459e-68	0.0651614798223684	0.12	0.053	9.09795689794003e-64	Adipocytes	POLR3E
ZNF84	2.836375125608e-68	0.0472707815431883	0.136	0.063	9.51263489626412e-64	Adipocytes	ZNF84
KLHL18	2.86939819047979e-68	0.0665813251237001	0.14	0.066	9.62338765123112e-64	Adipocytes	KLHL18
WASHC2A	2.95943079095955e-68	0.0561503611904391	0.107	0.046	9.92533898672014e-64	Adipocytes	WASHC2A
ZNF566	2.96649458234282e-68	0.0497790510023892	0.136	0.063	9.94902953026136e-64	Adipocytes	ZNF566
NDUFA4L2	3.27416548469546e-68	-1.54095003228254	0.025	0.113	1.09808962025716e-63	Adipocytes	NDUFA4L2
AC009060.1	3.40707646270054e-68	0.0287669955021002	0.136	0.063	1.14266530406051e-63	Adipocytes	AC009060.1
CPSF2	4.66851219892756e-68	0.03277194833253	0.133	0.061	1.56572562127633e-63	Adipocytes	CPSF2
CSNK1A1	5.10950493948213e-68	0.113401256595921	0.631	0.432	1.71362576660352e-63	Adipocytes	CSNK1A1
TCAF1	6.4752999067703e-68	0.0492545305927123	0.195	0.102	2.17168608273262e-63	Adipocytes	TCAF1
CYBA	7.08126419890245e-68	-1.226325259467	0.073	0.171	2.3749143870279e-63	Adipocytes	CYBA
AC005695.2	7.22245592743819e-68	0.0221992880905965	0.104	0.043	2.42226726894422e-63	Adipocytes	AC005695.2
MYSM1	8.45437313369561e-68	0.0754354925021569	0.261	0.147	2.83542766157884e-63	Adipocytes	MYSM1
ASB2	8.88653776286921e-68	-0.36508468816727	0.019	0.106	2.98036703491108e-63	Adipocytes	ASB2
SH3YL1	9.97259265379058e-68	0.0833253967601656	0.127	0.058	3.34460812422828e-63	Adipocytes	SH3YL1
TMEM267	1.02095185950522e-67	0.0126685904927118	0.162	0.08	3.42406834640861e-63	Adipocytes	TMEM267
NBN	1.07545873458371e-67	0.0427312672247643	0.162	0.08	3.60687350404685e-63	Adipocytes	NBN
TOM1	1.1315947989046e-67	0.152587077915147	0.193	0.101	3.79514263656626e-63	Adipocytes	TOM1
ADCK1	1.18875996571756e-67	0.134121545018423	0.107	0.046	3.98686317302355e-63	Adipocytes	ADCK1
NCEH1	1.39983907221668e-67	-0.660109197773939	0.072	0.172	4.69478028040029e-63	Adipocytes	NCEH1
MAOB	1.40337177135905e-67	0.31004532294517	0.204	0.112	4.70662824678397e-63	Adipocytes	MAOB
TESC	1.56102051402202e-67	-0.509171214508252	0.016	0.1	5.23535059992706e-63	Adipocytes	TESC
NDUFA12	1.57574889470126e-67	-0.839796522961724	0.121	0.224	5.28474664304909e-63	Adipocytes	NDUFA12
MKL1	1.58139154195227e-67	-0.130658571912395	0.42	0.254	5.30367095339954e-63	Adipocytes	MKL1
CDK18	1.59318352035173e-67	-0.415116352852901	0.023	0.111	5.34321889055562e-63	Adipocytes	CDK18
MARK4	1.64806115884372e-67	0.0529217347014549	0.161	0.079	5.52726751453007e-63	Adipocytes	MARK4
SLFNL1-AS1	1.74073075639339e-67	0.0270956103708301	0.107	0.045	5.83806281079216e-63	Adipocytes	SLFNL1-AS1
LGALS1	1.87903488438745e-67	-1.67148116361517	0.2	0.291	6.30190719525864e-63	Adipocytes	LGALS1
RRAGC	1.9106142440253e-67	0.123288377608494	0.101	0.042	6.40781805161205e-63	Adipocytes	RRAGC
KIF1B	2.46488732767966e-67	0.0513675852644944	0.44	0.275	8.26673911957203e-63	Adipocytes	KIF1B
CEP290	2.4894898968738e-67	0.0178031712743932	0.157	0.077	8.34925121613536e-63	Adipocytes	CEP290
VPS13C	2.6304284177527e-67	-0.0340741612037552	0.387	0.235	8.82193082745899e-63	Adipocytes	VPS13C
HABP4	2.81045173433018e-67	0.0641538175373998	0.149	0.072	9.42569302659656e-63	Adipocytes	HABP4
TBC1D19	3.88188814516488e-67	-0.00900012840375686	0.192	0.099	1.3019076461254e-62	Adipocytes	TBC1D19
STAU2	4.31635029338308e-67	0.0750701957894532	0.313	0.185	1.44761756139482e-62	Adipocytes	STAU2
FBXW8	4.39793546376399e-67	-0.00223699412459077	0.226	0.122	1.47497959583717e-62	Adipocytes	FBXW8
GTF2H2C	4.43238573631441e-67	0.0560397947446057	0.13	0.06	1.48653352824513e-62	Adipocytes	GTF2H2C
CR381653.1	4.69118788698751e-67	0.0534835889770049	0.162	0.081	1.57333059353787e-62	Adipocytes	CR381653.1
ERI3	4.93602681344294e-67	0.0593170387678708	0.18	0.092	1.65544467269249e-62	Adipocytes	ERI3
KCTD20	5.11810157736483e-67	0.0487825795547396	0.214	0.115	1.71650890701662e-62	Adipocytes	KCTD20
MGAT5	6.12811522953326e-67	-0.924870588953738	0.183	0.282	2.05524728568087e-62	Adipocytes	MGAT5
AL117381.1	6.41326046139406e-67	-0.0620772549557585	0.128	0.058	2.15087929354234e-62	Adipocytes	AL117381.1
DYNC1LI2	6.45960451994952e-67	0.00942425806448766	0.275	0.155	2.16642216390067e-62	Adipocytes	DYNC1LI2
MED1	6.79706310665839e-67	0.0491790983537422	0.139	0.065	2.27959902471109e-62	Adipocytes	MED1
UBAC2	6.96497375708113e-67	0.0602212595450038	0.366	0.223	2.33591289864987e-62	Adipocytes	UBAC2
TYK2	7.74282764142056e-67	0.0804200351696864	0.117	0.052	2.59678953437963e-62	Adipocytes	TYK2
SPDYE2	7.84303663771477e-67	0.106351889084635	0.3	0.177	2.63039762755678e-62	Adipocytes	SPDYE2
PIGN	7.94928551948875e-67	0.0178246683477455	0.263	0.148	2.66603137752614e-62	Adipocytes	PIGN
TMEM182	8.81685122087987e-67	-0.533216043724618	0.056	0.153	2.95699556245869e-62	Adipocytes	TMEM182
MFSD14C	9.1804996804324e-67	-0.0544209723176841	0.339	0.198	3.07895598282342e-62	Adipocytes	MFSD14C
DGKD	9.4432041687127e-67	0.0341095918002651	0.261	0.147	3.16706181410286e-62	Adipocytes	DGKD
AC078881.1	1.03240497261511e-66	0.0827366421393729	0.101	0.043	3.46247979715654e-62	Adipocytes	AC078881.1
CUL2	1.07816907624766e-66	0.0272541840857671	0.152	0.074	3.61596344791941e-62	Adipocytes	CUL2
SLC35D1	1.10629630169342e-66	0.0508280781097967	0.141	0.067	3.71029653661939e-62	Adipocytes	SLC35D1
XPNPEP1	1.13552478156366e-66	0.0486088280783437	0.13	0.06	3.80832301240821e-62	Adipocytes	XPNPEP1
GSTO1	1.15639905074109e-66	-0.666199531682267	0.052	0.147	3.87833113637546e-62	Adipocytes	GSTO1
CUTC	1.19677292403228e-66	0.0577928812044834	0.203	0.108	4.01373703261947e-62	Adipocytes	CUTC
AC026202.2	1.30828171966755e-66	-0.0355135046976167	0.2	0.105	4.38771523142104e-62	Adipocytes	AC026202.2
CALR	1.31733625599185e-66	-0.799458249403213	0.085	0.186	4.41808233534547e-62	Adipocytes	CALR
ZMYND8	1.34673078644632e-66	0.0427733213449295	0.352	0.212	4.51666571158367e-62	Adipocytes	ZMYND8
AKAP13	1.37562671800993e-66	-0.943614892490423	0.623	0.565	4.61357688686169e-62	Adipocytes	AKAP13
LINS1	1.40725989827628e-66	0.0293707752033615	0.107	0.046	4.719668246839e-62	Adipocytes	LINS1
ZNF451-AS1	1.84106658698387e-66	0.000935671560461038	0.235	0.129	6.17456911942652e-62	Adipocytes	ZNF451-AS1
MOB1B	1.87764035557886e-66	0.0497261594077719	0.168	0.084	6.29723022454037e-62	Adipocytes	MOB1B
ACTA1	2.06524144527666e-66	-1.07940308201226	0.121	0.23	6.92640675916885e-62	Adipocytes	ACTA1
TSEN15	2.09971422813024e-66	0.0851768136241359	0.152	0.074	7.04202157830321e-62	Adipocytes	TSEN15
ABCE1	2.44519836757854e-66	0.0393179532439019	0.161	0.079	8.20070628518489e-62	Adipocytes	ABCE1
CREB1	2.5480230289887e-66	0.0259207389458164	0.318	0.187	8.5455596346223e-62	Adipocytes	CREB1
LRRC39	2.82557487443934e-66	-0.683036854787952	0.097	0.198	9.47641301389466e-62	Adipocytes	LRRC39
MYH14	3.2028151009959e-66	0.200337014300467	0.175	0.091	1.074160128572e-61	Adipocytes	MYH14
GALK2	3.68167686994135e-66	0.00539659370726575	0.213	0.115	1.23476078864093e-61	Adipocytes	GALK2
SERTAD2	4.04335171823543e-66	0.0505756538681308	0.113	0.049	1.3560592992618e-61	Adipocytes	SERTAD2
VPS13A	4.5171590062839e-66	0.0681112571605611	0.37	0.225	1.51496478752749e-61	Adipocytes	VPS13A
EIF4B	4.98219407067064e-66	0.0110654515091833	0.276	0.158	1.67092824742152e-61	Adipocytes	EIF4B
CYB5R4	5.36523473238988e-66	0.000160664231900975	0.128	0.058	1.79939242454892e-61	Adipocytes	CYB5R4
BRD7	6.84850837087594e-66	-0.0163370764771678	0.185	0.095	2.29685273742437e-61	Adipocytes	BRD7
HYAL2	7.7725151297186e-66	-0.974800791327795	0.033	0.121	2.60674612420503e-61	Adipocytes	HYAL2
UTY	7.86175483246903e-66	0.179436560795002	0.236	0.133	2.63667533571346e-61	Adipocytes	UTY
NFU1	9.12691751325671e-66	0.107635807711072	0.193	0.103	3.06098559559603e-61	Adipocytes	NFU1
OGFRL1	9.19984546801992e-66	-0.0302527382481712	0.135	0.062	3.08544417306452e-61	Adipocytes	OGFRL1
PTBP3	1.21059147090921e-65	-0.0927717474835594	0.238	0.13	4.0600816751353e-61	Adipocytes	PTBP3
MKL2	1.45815514846594e-65	-0.0613064251037645	0.393	0.241	4.89036073692506e-61	Adipocytes	MKL2
SNRNP200	1.45939993983785e-65	0.0468456174575689	0.173	0.088	4.8945355182282e-61	Adipocytes	SNRNP200
VCAN	1.52912187655421e-65	-0.233380457784684	0.188	0.095	5.12836894958752e-61	Adipocytes	VCAN
AL031428.1	1.54526001876329e-65	-0.00263485177158806	0.135	0.063	5.18249305092831e-61	Adipocytes	AL031428.1
EIF1	1.63549403922367e-65	-1.43210085277529	0.462	0.472	5.48511990874833e-61	Adipocytes	EIF1
SNAPC3	1.83541571767261e-65	-0.0188529083741042	0.212	0.113	6.15561723393041e-61	Adipocytes	SNAPC3
HAND2-AS1	2.08302435491293e-65	-0.747411088667342	0.121	0.22	6.98604708150698e-61	Adipocytes	HAND2-AS1
MRS2	2.15469665146104e-65	0.130329995770695	0.158	0.079	7.22642162967003e-61	Adipocytes	MRS2
PRDX5	2.4189448073546e-65	-0.644669799257651	0.058	0.155	8.11265709490586e-61	Adipocytes	PRDX5
RIOK1	2.72973174926877e-65	0.0642937371782875	0.109	0.048	9.15497434069761e-61	Adipocytes	RIOK1
UBE4A	2.89351616738908e-65	0.0262487416035292	0.196	0.103	9.70427452218949e-61	Adipocytes	UBE4A
PTP4A3	3.18039776105483e-65	-0.646148731620778	0.1	0.206	1.06664180110257e-60	Adipocytes	PTP4A3
CFDP1	3.58171267905371e-65	-0.00121853630050717	0.332	0.198	1.20123479830103e-60	Adipocytes	CFDP1
ZNF75A	3.60083374798459e-65	0.0145926683683635	0.204	0.108	1.20764762239907e-60	Adipocytes	ZNF75A
SCAPER	3.65857016516564e-65	-0.000686858365785303	0.504	0.313	1.22701126199325e-60	Adipocytes	SCAPER
PSMB3	4.06424666388943e-65	-0.779620570813143	0.08	0.178	1.36306704613524e-60	Adipocytes	PSMB3
NDRG3	4.3268152135409e-65	-0.5616645818821	0.07	0.17	1.45112728631735e-60	Adipocytes	NDRG3
BICRAL	4.41182594449952e-65	-0.0452666998738073	0.297	0.172	1.47963818526625e-60	Adipocytes	BICRAL
GALNT10	4.60779875590444e-65	-0.0726153307711147	0.167	0.083	1.54536354675523e-60	Adipocytes	GALNT10
LRRC37B	4.6324231892135e-65	0.0172737247236124	0.108	0.047	1.55362208919842e-60	Adipocytes	LRRC37B
ATP5ME	4.91240072179588e-65	-0.877776748543952	0.15	0.252	1.6475209540759e-60	Adipocytes	ATP5ME
PSMG4	6.68344205985774e-65	0.0579961135429148	0.116	0.052	2.24149279803509e-60	Adipocytes	PSMG4
ANKMY2	6.76442283673915e-65	0.0732791640906878	0.121	0.055	2.26865213098558e-60	Adipocytes	ANKMY2
ESRRA	7.25765150308347e-65	0.161156406174328	0.262	0.152	2.43407116110413e-60	Adipocytes	ESRRA
SH3PXD2A	7.38691127131632e-65	0.0383075768379396	0.252	0.142	2.47742230217407e-60	Adipocytes	SH3PXD2A
CAST	8.5703456341258e-65	0.130369231760424	0.56	0.379	2.87432251877311e-60	Adipocytes	CAST
CNTN5	9.1731898210464e-65	-0.00892808384443589	0.133	0.062	3.07650440218254e-60	Adipocytes	CNTN5
BBS9	9.69115715935696e-65	-0.0638083126361111	0.247	0.136	3.25022028810514e-60	Adipocytes	BBS9
RAI1	1.05146989310693e-64	0.128189804361509	0.133	0.063	3.52641972750203e-60	Adipocytes	RAI1
NDUFB4	1.10440029432349e-64	-0.709110519209755	0.106	0.208	3.70393770710212e-60	Adipocytes	NDUFB4
RPL13	1.24949122616807e-64	-2.03098229375684	0.359	0.393	4.19054367432246e-60	Adipocytes	RPL13
EID1	1.37172966716633e-64	-0.885715563617703	0.13	0.227	4.60050695774245e-60	Adipocytes	EID1
PPDPF	1.40017929743578e-64	-0.696041378087529	0.063	0.159	4.69592132774013e-60	Adipocytes	PPDPF
TTL	1.53813172082433e-64	0.064866416821192	0.122	0.056	5.15858616530065e-60	Adipocytes	TTL
STAT6	1.59195789344395e-64	-0.042634074053553	0.169	0.084	5.33910838303232e-60	Adipocytes	STAT6
ITPKB	1.64647581536983e-64	-0.122904890585312	0.131	0.06	5.52195058958735e-60	Adipocytes	ITPKB
C19orf25	1.94201893418541e-64	-0.0376261271852804	0.183	0.094	6.51314310147104e-60	Adipocytes	C19orf25
PDLIM3	2.59268188653222e-64	-0.734296167902592	0.145	0.249	8.69533651105176e-60	Adipocytes	PDLIM3
FBXO32	3.05880912378183e-64	-0.713723680407598	0.079	0.178	1.02586340393395e-59	Adipocytes	FBXO32
SSH1	3.43423105791604e-64	0.0314868805613385	0.238	0.133	1.15177241220388e-59	Adipocytes	SSH1
ETS2	3.85949882870046e-64	-0.883732966558805	0.061	0.154	1.29439871716956e-59	Adipocytes	ETS2
RPL23	3.91742155773487e-64	-1.11123500263795	0.121	0.216	1.31382484203312e-59	Adipocytes	RPL23
CMTR2	4.13982814712448e-64	0.0643478491105922	0.104	0.045	1.38841556398261e-59	Adipocytes	CMTR2
RSRC2	4.39665196593367e-64	0.0460252097952742	0.35	0.211	1.47454913633484e-59	Adipocytes	RSRC2
PTPRE	4.40440326813005e-64	-0.628542480129546	0.068	0.167	1.47714876806546e-59	Adipocytes	PTPRE
DISC1	4.4074079134286e-64	-0.965937264727095	0.166	0.262	1.47815646600568e-59	Adipocytes	DISC1
CCNY	4.78291903820612e-64	-0.0702879986884517	0.46	0.294	1.60409538703357e-59	Adipocytes	CCNY
KIAA0556	4.78563529454023e-64	0.0303923078297648	0.143	0.069	1.6050063650829e-59	Adipocytes	KIAA0556
SLC25A28	5.27892808895433e-64	0.0664423297553557	0.112	0.049	1.7704469024735e-59	Adipocytes	SLC25A28
PKIA	5.99389519391535e-64	-0.518277138508236	0.047	0.139	2.01023257013533e-59	Adipocytes	PKIA
FHL1	6.50933076224052e-64	0.288927663951769	0.42	0.273	2.18309935104022e-59	Adipocytes	FHL1
WIPF2	7.32509089051387e-64	0.00279789942643027	0.192	0.101	2.45668898286054e-59	Adipocytes	WIPF2
SLC30A7	7.61925237454041e-64	-0.0193758578978672	0.194	0.102	2.55534486137336e-59	Adipocytes	SLC30A7
BRWD1	7.6288367337488e-64	-0.0100038050310471	0.414	0.257	2.55855926376467e-59	Adipocytes	BRWD1
IQCH-AS1	7.85175319187108e-64	0.0731859035848342	0.11	0.048	2.63332098548972e-59	Adipocytes	IQCH-AS1
RCC1L	8.45763571828922e-64	0.075837725758936	0.135	0.064	2.83652186719984e-59	Adipocytes	RCC1L
ABI3BP	8.56531746098264e-64	0.031586864327807	0.222	0.124	2.87263617006436e-59	Adipocytes	ABI3BP
BTRC	8.74921366879537e-64	-0.000275713951412238	0.338	0.201	2.93431128024059e-59	Adipocytes	BTRC
ELP6	9.64988250854089e-64	0.0486035272542931	0.127	0.059	3.23637759571445e-59	Adipocytes	ELP6
GPX3	1.10752224058502e-63	0.0936358943684092	0.281	0.165	3.71440809047403e-59	Adipocytes	GPX3
EXTL3	1.18119617969319e-63	0.0985089237964911	0.165	0.084	3.96149574745504e-59	Adipocytes	EXTL3
CLCN5	1.18132025585155e-63	0.0719954975471133	0.105	0.046	3.96191187407492e-59	Adipocytes	CLCN5
NDUFB11	1.22495418308387e-63	-0.530887514274662	0.042	0.134	4.10825133922669e-59	Adipocytes	NDUFB11
ATG4B	1.2948673355692e-63	0.0394731676610015	0.207	0.112	4.34272607003199e-59	Adipocytes	ATG4B
AL355472.1	1.32844260394291e-63	0.0783606926117932	0.131	0.062	4.45533080510372e-59	Adipocytes	AL355472.1
OSBP	1.55307175999441e-63	0.0422344029597486	0.177	0.092	5.20869206866926e-59	Adipocytes	OSBP
PUDP	1.56368206445123e-63	0.0441734432894836	0.135	0.064	5.24427690775655e-59	Adipocytes	PUDP
SLC38A1	1.56469070723141e-63	-0.499126991792821	0.039	0.127	5.24765969391271e-59	Adipocytes	SLC38A1
AC008731.1	1.62409882702032e-63	0.0653468652080966	0.182	0.096	5.44690264606075e-59	Adipocytes	AC008731.1
COX15	1.7709304838109e-63	0.0609701280356661	0.104	0.045	5.939346656605e-59	Adipocytes	COX15
TFDP1	2.15244030889549e-63	0.0519760228951639	0.104	0.045	7.21885430797368e-59	Adipocytes	TFDP1
ARHGEF2	2.46778671011216e-63	-0.000650139397347815	0.2	0.106	8.27646306837417e-59	Adipocytes	ARHGEF2
ZMYM4-AS1	2.81649485313721e-63	0.0278352639031725	0.105	0.045	9.44596043845156e-59	Adipocytes	ZMYM4-AS1
HNRNPM	3.09994874976562e-63	-0.00922278690247991	0.397	0.245	1.03966081169639e-58	Adipocytes	HNRNPM
DEDD	3.13007389482607e-63	0.0408796530046849	0.103	0.044	1.04976418284677e-58	Adipocytes	DEDD
PEX1	3.73729638361711e-63	0.0631323352511312	0.157	0.079	1.25341446113751e-58	Adipocytes	PEX1
TIAL1	4.50737091615986e-63	0.0760231494115984	0.243	0.137	1.51168205786169e-58	Adipocytes	TIAL1
COX6A2	4.51425506450568e-63	-0.628963000543495	0.068	0.168	1.51399086353392e-58	Adipocytes	COX6A2
FOPNL	5.3809302538245e-63	0.0606969113078449	0.11	0.049	1.80465638852766e-58	Adipocytes	FOPNL
SMPD4	6.75575066516064e-63	0.0914891550717494	0.172	0.089	2.26574365808158e-58	Adipocytes	SMPD4
RPS26	7.20815394133156e-63	-1.04227146398677	0.113	0.207	2.41747066884378e-58	Adipocytes	RPS26
LRRC40	7.73766728189334e-63	0.0356793691845088	0.131	0.062	2.59505885300139e-58	Adipocytes	LRRC40
OTUD5	8.78075599304162e-63	0.0428870351935489	0.131	0.062	2.9448899449463e-58	Adipocytes	OTUD5
MOSMO	9.21828938480235e-63	-0.015596578764109	0.236	0.131	3.09162989387501e-58	Adipocytes	MOSMO
TNFSF10	1.11182209186096e-62	-0.816748084669301	0.029	0.112	3.72882893168329e-58	Adipocytes	TNFSF10
AKR1C3	1.16699541211687e-62	0.0176586302276747	0.177	0.091	3.91386921315756e-58	Adipocytes	AKR1C3
TBC1D32	1.30982304849178e-62	0.0314895233305356	0.123	0.057	4.39288454003175e-58	Adipocytes	TBC1D32
CNTLN	1.58253070796456e-62	-0.120590680981398	0.195	0.102	5.30749148837155e-58	Adipocytes	CNTLN
CLTC	1.66386876206264e-62	0.036376077268832	0.363	0.224	5.5802830542057e-58	Adipocytes	CLTC
KLHL36	1.70979540042774e-62	0.0477748948005386	0.136	0.065	5.73431181395456e-58	Adipocytes	KLHL36
PABPC1	1.75498392563162e-62	-0.118557842776287	0.469	0.29	5.88586508978332e-58	Adipocytes	PABPC1
RNF146	1.80774073409132e-62	0.028946666940592	0.212	0.115	6.06280087399546e-58	Adipocytes	RNF146
SEC24C	2.01548916293977e-62	0.055163744938066	0.134	0.064	6.75954755466738e-58	Adipocytes	SEC24C
TDG	2.07614329940403e-62	0.0121464853820702	0.248	0.141	6.96296939754123e-58	Adipocytes	TDG
WWTR1	2.08481704878356e-62	-0.113997051609742	0.369	0.227	6.99205941821031e-58	Adipocytes	WWTR1
DIP2A	2.18403510444582e-62	0.0265660737893352	0.307	0.182	7.32481693329039e-58	Adipocytes	DIP2A
PRRC2C	2.27353568627374e-62	0.00257142903076035	0.417	0.258	7.62498398462488e-58	Adipocytes	PRRC2C
DVL3	2.27410998851357e-62	0.0853955146481813	0.126	0.059	7.62691007947682e-58	Adipocytes	DVL3
NDUFC1	3.57945027660318e-62	-0.607756002159181	0.069	0.165	1.20047603376717e-57	Adipocytes	NDUFC1
KIAA0319L	3.58621739924034e-62	-0.033429081614557	0.357	0.216	1.20274559135722e-57	Adipocytes	KIAA0319L
AMY2B	3.72810548103182e-62	0.0727649205734439	0.123	0.057	1.25033201622845e-57	Adipocytes	AMY2B
TERF1	3.78264653854566e-62	-0.00913655951964953	0.206	0.111	1.26862399609745e-57	Adipocytes	TERF1
TRIM26	4.090159347537e-62	0.0123570068554734	0.104	0.045	1.37175764197696e-57	Adipocytes	TRIM26
MYLK	4.15980750332843e-62	0.0384878905258065	0.112	0.05	1.39511624046629e-57	Adipocytes	MYLK
C16orf45	4.2050625303654e-62	0.0049654171389617	0.222	0.123	1.41029387143395e-57	Adipocytes	C16orf45
SIPA1L2	4.91233737894553e-62	-0.522143814633336	0.059	0.152	1.64749971015075e-57	Adipocytes	SIPA1L2
LYPLAL1	5.99426712385432e-62	0.0836815369691141	0.295	0.176	2.01035730799826e-57	Adipocytes	LYPLAL1
RBBP5	6.89888935509887e-62	0.0455682559134445	0.119	0.055	2.31374951191306e-57	Adipocytes	RBBP5
RAP2C-AS1	7.7726021818886e-62	0.034767385275021	0.206	0.112	2.6067753197618e-57	Adipocytes	RAP2C-AS1
ANKRA2	8.71144507901087e-62	-0.00876768744348544	0.112	0.05	2.92164445059866e-57	Adipocytes	ANKRA2
DTWD2	9.17664881958442e-62	0.124332562988825	0.198	0.108	3.07766448111222e-57	Adipocytes	DTWD2
PGRMC2	9.53479569701158e-62	0.1015875790761	0.166	0.086	3.19777978086374e-57	Adipocytes	PGRMC2
IKZF2	1.01203140075183e-61	0.120640120965235	0.132	0.064	3.39415091184148e-57	Adipocytes	IKZF2
WBP2	1.07088730891151e-61	0.0940431081627008	0.198	0.108	3.59154185662742e-57	Adipocytes	WBP2
GPALPP1	1.15650388536469e-61	0.0616728745420844	0.151	0.076	3.87868273073608e-57	Adipocytes	GPALPP1
ZNF189	1.18790665960339e-61	0.115830516291596	0.14	0.069	3.98400135497784e-57	Adipocytes	ZNF189
GJA1	1.19993716315076e-61	-0.546164668528233	0.043	0.132	4.02434925777502e-57	Adipocytes	GJA1
CAND1	1.23301294779253e-61	-0.0262132085457812	0.249	0.14	4.13527882430658e-57	Adipocytes	CAND1
SWT1	1.43442701736003e-61	0.0381147852603921	0.138	0.067	4.81078133082208e-57	Adipocytes	SWT1
ACAP3	1.49802825226859e-61	0.090133893428512	0.126	0.059	5.02408715245839e-57	Adipocytes	ACAP3
WDR82	1.55376369531916e-61	0.0573482175212326	0.167	0.086	5.21101268136139e-57	Adipocytes	WDR82
CYYR1	1.57734600419758e-61	-0.846577843759269	0.031	0.115	5.29010302887783e-57	Adipocytes	CYYR1
CHMP2A	1.82908378169427e-61	-0.626631823080372	0.048	0.137	6.13438118704624e-57	Adipocytes	CHMP2A
COL27A1	1.91821657528155e-61	0.119537063610508	0.146	0.072	6.43331475017926e-57	Adipocytes	COL27A1
EYA3	1.94289947883367e-61	0.0357350268182844	0.271	0.157	6.51609627211235e-57	Adipocytes	EYA3
MIGA2	2.005615678694e-61	0.0606992360168845	0.108	0.048	6.72643386320395e-57	Adipocytes	MIGA2
TRIP10	2.11688453205628e-61	0.10835823971315	0.211	0.117	7.09960734361036e-57	Adipocytes	TRIP10
NPAS2	2.4584086052971e-61	0.278106596774145	0.337	0.215	8.24501078044541e-57	Adipocytes	NPAS2
PELI2	2.95105746610835e-61	-0.136122656915449	0.148	0.071	9.89725652983419e-57	Adipocytes	PELI2
COMMD6	3.01585761890312e-61	-0.673288563920482	0.061	0.154	1.01145832822773e-56	Adipocytes	COMMD6
AL139807.1	3.15402304390285e-61	-0.20352672721933	0.103	0.044	1.05779624846414e-56	Adipocytes	AL139807.1
LAPTM4B	3.18795109008682e-61	-0.490492738167321	0.062	0.155	1.06917503659332e-56	Adipocytes	LAPTM4B
WDR37	3.69249901361776e-61	0.0571295865662144	0.286	0.168	1.23839031918712e-56	Adipocytes	WDR37
NMRK2	3.7177793362195e-61	-0.470028800131988	0.051	0.145	1.2468688337813e-56	Adipocytes	NMRK2
SLAIN2	3.84635821319913e-61	0.0143538633023286	0.237	0.134	1.28999161754272e-56	Adipocytes	SLAIN2
MTFMT	3.84661197240388e-61	0.0501138426582908	0.162	0.083	1.29007672330481e-56	Adipocytes	MTFMT
RBM41	3.91006290181306e-61	0.0553017088938344	0.13	0.062	1.31135689601006e-56	Adipocytes	RBM41
CBWD1	4.21563280074909e-61	0.0456909969994123	0.12	0.056	1.41383892871523e-56	Adipocytes	CBWD1
MALAT1	4.24976158970942e-61	0.203870973063971	1	0.994	1.42528504195675e-56	Adipocytes	MALAT1
STAM	5.10393227941077e-61	0.0635885811407771	0.161	0.082	1.71175680786878e-56	Adipocytes	STAM
GPBP1L1	5.21813831930345e-61	0.0272845305634841	0.329	0.2	1.75005922952799e-56	Adipocytes	GPBP1L1
B3GALNT2	6.97747936203269e-61	0.0349033301288432	0.23	0.129	2.34010702843852e-56	Adipocytes	B3GALNT2
PFDN1	7.5528165120855e-61	-0.0102159079929726	0.298	0.177	2.53306360182323e-56	Adipocytes	PFDN1
MIB1	8.75334792593278e-61	0.0309793738742556	0.376	0.233	2.93569782739934e-56	Adipocytes	MIB1
CASC3	9.56943189607666e-61	0.0192131925830858	0.189	0.101	3.20939606930619e-56	Adipocytes	CASC3
ABCC9	9.77790890398032e-61	-1.23024519302149	0.152	0.247	3.27931508821692e-56	Adipocytes	ABCC9
CCZ1B	1.01760142004036e-60	-0.0473235616453918	0.156	0.077	3.41283164253135e-56	Adipocytes	CCZ1B
NIPAL2	1.12403799928969e-60	0.00361082843412852	0.144	0.071	3.76979864201776e-56	Adipocytes	NIPAL2
SCAMP3	1.25984204344882e-60	0.0566833387840255	0.147	0.073	4.22525824531864e-56	Adipocytes	SCAMP3
C19orf53	1.47393341392558e-60	-0.556869038692239	0.037	0.123	4.94327788362363e-56	Adipocytes	C19orf53
BSDC1	1.66276433561919e-60	-0.00336662932075782	0.201	0.109	5.57657902879964e-56	Adipocytes	BSDC1
TSC1	1.80789166262394e-60	0.0395894171861573	0.166	0.085	6.06330705810818e-56	Adipocytes	TSC1
RBM4	1.91192533045349e-60	0.0355436418731341	0.128	0.061	6.41221517327491e-56	Adipocytes	RBM4
CUL4A	1.99653467319509e-60	0.0201057308335644	0.355	0.217	6.69597798696171e-56	Adipocytes	CUL4A
NEPRO	2.24369750927625e-60	0.0146065512396816	0.145	0.071	7.52491270661068e-56	Adipocytes	NEPRO
TCP11L1	2.42748905724554e-60	-0.0448187808220226	0.1	0.043	8.14131280019009e-56	Adipocytes	TCP11L1
TBRG4	2.80927209640098e-60	0.0860058616461806	0.102	0.045	9.42173675690961e-56	Adipocytes	TBRG4
MRRF	3.20661663373921e-60	0.0573855545719527	0.253	0.146	1.07543508662346e-55	Adipocytes	MRRF
ATP5MC1	3.35843765935547e-60	-0.598785040705409	0.097	0.196	1.12635282219464e-55	Adipocytes	ATP5MC1
TEFM	3.42572657496502e-60	-0.0337548170963898	0.17	0.088	1.14892017871177e-55	Adipocytes	TEFM
SPAST	4.27663242440812e-60	0.0416861197796854	0.15	0.075	1.434296982498e-55	Adipocytes	SPAST
RPE	4.36668455055222e-60	0.0459542519303342	0.12	0.056	1.4644986645642e-55	Adipocytes	RPE
STAU1	4.70422571724373e-60	0.0751039552894909	0.27	0.159	1.5777032210492e-55	Adipocytes	STAU1
SMARCAL1	5.26619046147572e-60	0.0712183012997015	0.111	0.05	1.76617495696973e-55	Adipocytes	SMARCAL1
OPA3	5.44395810786034e-60	0.112247021020645	0.157	0.081	1.8257946702142e-55	Adipocytes	OPA3
PCYT1A	6.15043484057996e-60	0.093797051246965	0.155	0.079	2.06273283683371e-55	Adipocytes	PCYT1A
DYRK1A	6.53436701284485e-60	-0.0484368442626406	0.424	0.265	2.19149600876791e-55	Adipocytes	DYRK1A
DZIP3	6.95734894866435e-60	0.0450708050279558	0.163	0.084	2.33335569040305e-55	Adipocytes	DZIP3
COPB1	7.64448221353028e-60	0.0242936838133613	0.219	0.122	2.56380644477379e-55	Adipocytes	COPB1
PLAA	9.74819681894658e-60	0.0224351957080185	0.166	0.086	3.2693502491383e-55	Adipocytes	PLAA
PRPF38B	9.87720373203181e-60	0.0275245403653277	0.252	0.145	3.31261658764883e-55	Adipocytes	PRPF38B
NBEA	9.98520998985071e-60	-0.775900251557223	0.162	0.255	3.34883972639613e-55	Adipocytes	NBEA
AL158801.3	1.23833968642911e-59	0.0115738603847623	0.111	0.05	4.15314364034595e-55	Adipocytes	AL158801.3
GDI2	1.25892896973078e-59	-0.000441535258561832	0.29	0.171	4.2221959786831e-55	Adipocytes	GDI2
FBXO25	1.26294141699961e-59	0.0092345714702417	0.145	0.072	4.2356529243333e-55	Adipocytes	FBXO25
BTNL9	1.26588338097412e-59	-0.25001016375384	0.218	0.118	4.24551968311102e-55	Adipocytes	BTNL9
KDM5A	1.60896874037084e-59	-0.000959357283524143	0.296	0.176	5.39615936145572e-55	Adipocytes	KDM5A
SETD3	1.82643063514169e-59	0.0233297136310637	0.184	0.098	6.1254830641382e-55	Adipocytes	SETD3
ORAOV1	1.94737096354366e-59	7.64085310486218e-05	0.111	0.05	6.53109273753272e-55	Adipocytes	ORAOV1
FBH1	2.02925758755774e-59	0.0225434606726908	0.238	0.135	6.80572409715116e-55	Adipocytes	FBH1
MARCH6	2.08039462219801e-59	0.043880871534717	0.4	0.252	6.97722748392768e-55	Adipocytes	MARCH6
ZSWIM7	2.49317647335983e-59	0.0126830718460786	0.226	0.127	8.36161525635419e-55	Adipocytes	ZSWIM7
FBXW11	2.6820002296298e-59	-0.0338141542797128	0.346	0.211	8.99489237013241e-55	Adipocytes	FBXW11
HEATR5B	3.03717044413812e-59	-0.0126036000246199	0.309	0.185	1.01860622355504e-54	Adipocytes	HEATR5B
MARK3	3.04231629555432e-59	-0.0347981764574001	0.564	0.361	1.02033203920301e-54	Adipocytes	MARK3
SLC4A1AP	3.04895421073096e-59	0.0511741117306773	0.103	0.045	1.02255826319495e-54	Adipocytes	SLC4A1AP
NDUFS1	3.08608357796977e-59	0.0515378601346939	0.359	0.223	1.0350107103795e-54	Adipocytes	NDUFS1
PTPRB	3.19285390787895e-59	-1.05673272214922	0.045	0.13	1.07081934362444e-54	Adipocytes	PTPRB
APOLD1	3.75158226569491e-59	-1.05574429627318	0.06	0.147	1.25820566026876e-54	Adipocytes	APOLD1
UBE4B	3.82945673842847e-59	-0.00638494528264011	0.357	0.218	1.28432320093414e-54	Adipocytes	UBE4B
MAP1LC3A	4.11482987277918e-59	0.019623030579808	0.273	0.161	1.38003164273268e-54	Adipocytes	MAP1LC3A
PTMS	5.1826066247512e-59	-0.820568217114415	0.081	0.171	1.73814260980906e-54	Adipocytes	PTMS
COL12A1	5.6929517273312e-59	-0.108023212691742	0.108	0.048	1.90930215031234e-54	Adipocytes	COL12A1
DCAF7	5.83284642673112e-59	0.020862507039107	0.235	0.134	1.95622003459708e-54	Adipocytes	DCAF7
RPL14	6.51884488218744e-59	-1.31556550588229	0.215	0.289	2.18629019658802e-54	Adipocytes	RPL14
BRD8	7.26393613467358e-59	0.0709548403216638	0.125	0.059	2.43617890084683e-54	Adipocytes	BRD8
SLC35F5	7.58012802212025e-59	0.0376893078150845	0.208	0.114	2.54222333605869e-54	Adipocytes	SLC35F5
ALKBH1	8.34193558202182e-59	0.0476911316673542	0.122	0.058	2.79771835549848e-54	Adipocytes	ALKBH1
ID1	8.4310848326201e-59	-1.77488162019945	0.132	0.221	2.82761723116413e-54	Adipocytes	ID1
LRRC58	9.45040089987167e-59	0.0374305675312788	0.137	0.067	3.16947545379896e-54	Adipocytes	LRRC58
TXN	1.10968354699024e-58	-0.875375527189867	0.081	0.17	3.72165667989586e-54	Adipocytes	TXN
AGL	1.12216801322855e-58	0.105675506110004	0.226	0.129	3.76352708276592e-54	Adipocytes	AGL
RAD52	1.18667594543992e-58	0.0303672261458054	0.15	0.075	3.97987378581641e-54	Adipocytes	RAD52
SUFU	1.5499637050381e-58	-0.00202223891269859	0.127	0.061	5.19826827395679e-54	Adipocytes	SUFU
ZBTB20-AS5	1.58017610048036e-58	-0.0435026867635122	0.36	0.221	5.29959460579103e-54	Adipocytes	ZBTB20-AS5
CFAP61	1.58637636915743e-58	-0.425942111573632	0.027	0.106	5.32038906688018e-54	Adipocytes	CFAP61
FAM208A	1.63390956946306e-58	-0.0203998878040248	0.184	0.098	5.47980591406521e-54	Adipocytes	FAM208A
GAS6	1.75254374271133e-58	-0.62909005282443	0.072	0.163	5.87768120430526e-54	Adipocytes	GAS6
EXOC3	1.839243196735e-58	0.05854430347881	0.103	0.046	6.16845383320984e-54	Adipocytes	EXOC3
MMP24OS	1.98298031192389e-58	0.0332538171194328	0.162	0.083	6.65051937013035e-54	Adipocytes	MMP24OS
RABL6	2.16781989133741e-58	0.0212348689556561	0.201	0.11	7.27043435156742e-54	Adipocytes	RABL6
HELQ	2.32954402332848e-58	0.012800115458373	0.13	0.062	7.81282474543907e-54	Adipocytes	HELQ
RNF144A	2.61017213784522e-58	-0.024087771239425	0.179	0.095	8.75399531590529e-54	Adipocytes	RNF144A
DDB1	2.66873221805123e-58	0.0472034404210855	0.2	0.11	8.9503941129002e-54	Adipocytes	DDB1
SMC1A	2.76775928307065e-58	0.00751916380588524	0.183	0.098	9.28251108356233e-54	Adipocytes	SMC1A
GPAT4	2.99700366860148e-58	0.0755390054123094	0.118	0.056	1.00513509037557e-53	Adipocytes	GPAT4
LCOR	3.07411575697924e-58	0.00561900035903817	0.341	0.21	1.0309969425757e-53	Adipocytes	LCOR
SIRT3	3.23828817013302e-58	0.0463185997687636	0.125	0.06	1.08605708649921e-53	Adipocytes	SIRT3
GPBP1	3.42620395932012e-58	0.00130109974601456	0.472	0.307	1.14908028387678e-53	Adipocytes	GPBP1
PLA2G2A	3.4453387390737e-58	-0.930354805224777	0.201	0.108	1.15549770631054e-53	Adipocytes	PLA2G2A
TRA2B	3.88465169887818e-58	0.0123106704521545	0.394	0.248	1.30283448676976e-53	Adipocytes	TRA2B
ISCU	4.08722535860316e-58	-0.632884802538393	0.083	0.176	1.37077364076833e-53	Adipocytes	ISCU
ARL17A	4.19781888235084e-58	0.0162649065737687	0.163	0.085	1.40786449676283e-53	Adipocytes	ARL17A
UCKL1	4.70631258579945e-58	0.12031799736943	0.168	0.089	1.57840311502542e-53	Adipocytes	UCKL1
MAP3K13	5.08816435894556e-58	0.042084286111812	0.265	0.157	1.70646856270316e-53	Adipocytes	MAP3K13
CDK10	5.39900197738695e-58	0.0913729333457153	0.129	0.063	1.81071728317604e-53	Adipocytes	CDK10
UBOX5-AS1	5.41501464186452e-58	0.000422887834794716	0.104	0.046	1.81608761058852e-53	Adipocytes	UBOX5-AS1
TLE2	5.52297417101199e-58	-0.00330883662118525	0.156	0.079	1.852295077474e-53	Adipocytes	TLE2
ORC4	5.58597054149418e-58	0.00965767102094239	0.211	0.117	1.87342280020632e-53	Adipocytes	ORC4
AF117829.1	5.5922213306085e-58	0.000512233963355091	0.257	0.148	1.87551918985948e-53	Adipocytes	AF117829.1
NEK11	7.14606035544168e-58	0.050952667691573	0.157	0.081	2.39664572200803e-53	Adipocytes	NEK11
RNF138	7.41133556485414e-58	0.030944785589275	0.141	0.07	2.48561372174078e-53	Adipocytes	RNF138
COMMD2	7.61303335710633e-58	-0.0151821478792772	0.18	0.095	2.55325912730632e-53	Adipocytes	COMMD2
UQCR10	8.42029425024144e-58	-0.607020204967905	0.092	0.19	2.82399828564597e-53	Adipocytes	UQCR10
SLC25A5	1.02722800855851e-57	-0.708808484695048	0.079	0.17	3.44511729510352e-53	Adipocytes	SLC25A5
CUEDC1	1.13966433693919e-57	0.0325443844005138	0.244	0.141	3.82220625322665e-53	Adipocytes	CUEDC1
CCDC144NL-AS1	1.22730595688774e-57	0.025754402794424	0.105	0.047	4.11613871821011e-53	Adipocytes	CCDC144NL-AS1
NKIRAS1	1.22831271067899e-57	0.0158057319239342	0.101	0.045	4.1195151690752e-53	Adipocytes	NKIRAS1
PJA2	1.58234474216424e-57	0.0206586558751669	0.317	0.194	5.30686779627041e-53	Adipocytes	PJA2
NACC2	1.72094479585625e-57	0.0583439353591458	0.13	0.063	5.77170465634268e-53	Adipocytes	NACC2
TTI1	1.74380446742975e-57	0.0708170743378466	0.104	0.047	5.8483714228659e-53	Adipocytes	TTI1
STAMBP	1.82827706580426e-57	0.0430930667813869	0.148	0.075	6.13167562329434e-53	Adipocytes	STAMBP
ANKFY1	1.89522334371112e-57	0.0216413139459332	0.224	0.127	6.35620005013836e-53	Adipocytes	ANKFY1
PPP1R15A	2.03920975176093e-57	-0.779292029712143	0.062	0.15	6.83910166545581e-53	Adipocytes	PPP1R15A
ZNF562	2.19370020443815e-57	0.00720384796953999	0.176	0.093	7.35723174564468e-53	Adipocytes	ZNF562
BRCA1	2.62743296514622e-57	0.0276836971821018	0.11	0.05	8.81188467850738e-53	Adipocytes	BRCA1
AP3M1	2.8786470711151e-57	0.0333284203820022	0.145	0.073	9.65440654710582e-53	Adipocytes	AP3M1
METTL14	3.00336968059822e-57	0.0303289622878753	0.121	0.057	1.00727012347903e-52	Adipocytes	METTL14
GNPTG	3.14130835889161e-57	0.047843980302442	0.13	0.063	1.05353199740507e-52	Adipocytes	GNPTG
MICU2	3.51325356493334e-57	-0.0374675437374654	0.318	0.193	1.17827498060734e-52	Adipocytes	MICU2
GTPBP6	4.00965865689759e-57	0.0793807134028806	0.121	0.058	1.34475932035031e-52	Adipocytes	GTPBP6
TMEM50A	4.21883293084749e-57	-0.772379356624189	0.098	0.188	1.41491218834763e-52	Adipocytes	TMEM50A
UPF3B	4.98206737457743e-57	-0.0124472489336541	0.197	0.108	1.67088575608578e-52	Adipocytes	UPF3B
EPS15L1	5.13939460907612e-57	0.00573009730117136	0.355	0.218	1.72365016399195e-52	Adipocytes	EPS15L1
EIF1B	5.70876840224875e-57	-0.551696988789134	0.187	0.285	1.91460674674619e-52	Adipocytes	EIF1B
ZCCHC14	5.76515041010399e-57	0.00666207450037504	0.186	0.101	1.93351614454068e-52	Adipocytes	ZCCHC14
GLS	5.83518306390306e-57	-0.0333468675398995	0.31	0.187	1.95700369597181e-52	Adipocytes	GLS
PPP1R14C	6.71122418293257e-57	-0.426827042916492	0.037	0.12	2.25081036647193e-52	Adipocytes	PPP1R14C
ANKRD49	7.87559701652206e-57	0.0127753774479438	0.102	0.045	2.64131772740117e-52	Adipocytes	ANKRD49
TOPBP1	7.89167206278827e-57	0.0112689063135515	0.109	0.05	2.64670897641793e-52	Adipocytes	TOPBP1
TPR	8.34899319388926e-57	-0.0388893239252103	0.329	0.199	2.80008533736658e-52	Adipocytes	TPR
ITPA	8.48763448987354e-57	0.0412579778496052	0.12	0.057	2.84658285521379e-52	Adipocytes	ITPA
MFN1	8.8355922328395e-57	0.0451573286537332	0.225	0.128	2.96328092304971e-52	Adipocytes	MFN1
MTO1	9.00114618902535e-57	0.0299462360638794	0.135	0.067	3.01880440887532e-52	Adipocytes	MTO1
NR4A1	9.98546052700867e-57	-0.560371241587872	0.124	0.224	3.34892375154817e-52	Adipocytes	NR4A1
RAB27A	1.01258933244827e-56	0.0198694423242975	0.121	0.058	3.396022103165e-52	Adipocytes	RAB27A
PNN	1.02148350828125e-56	0.0240520025220348	0.386	0.244	3.42585139007367e-52	Adipocytes	PNN
MOK	1.1075992007287e-56	0.0805038803983057	0.143	0.072	3.7146661994039e-52	Adipocytes	MOK
SEC22A	1.16191803462855e-56	-0.0243770551182141	0.214	0.12	3.89684070453722e-52	Adipocytes	SEC22A
MBD5	1.17431900776922e-56	-0.0301756011433487	0.545	0.358	3.93843108825641e-52	Adipocytes	MBD5
RAPGEF1	1.23050754564566e-56	-0.25482601798114	0.313	0.189	4.12687620658643e-52	Adipocytes	RAPGEF1
BTBD10	1.26560152804911e-56	-0.00746967514132596	0.163	0.085	4.2445744047711e-52	Adipocytes	BTBD10
C1orf131	1.45022052416701e-56	0.0188052176028358	0.127	0.061	4.86374959395132e-52	Adipocytes	C1orf131
TTPAL	1.46067461428089e-56	-0.000226634415329885	0.105	0.048	4.89881052137523e-52	Adipocytes	TTPAL
SIRT7	1.50404279737753e-56	-0.00835599647166047	0.107	0.049	5.04425873384475e-52	Adipocytes	SIRT7
GLG1	1.54230181169314e-56	-0.0585604753081155	0.398	0.251	5.17257181605645e-52	Adipocytes	GLG1
ABCB8	1.67430321218403e-56	0.0638145731522251	0.105	0.048	5.61527811302279e-52	Adipocytes	ABCB8
ABR	1.67485522817862e-56	0.0598040386480534	0.305	0.188	5.61712946426546e-52	Adipocytes	ABR
MRPS35	1.78441637525461e-56	0.0546777962569974	0.145	0.074	5.9845756393289e-52	Adipocytes	MRPS35
ANKRD36	1.94144104531411e-56	-0.0899158734008678	0.197	0.106	6.51120497777447e-52	Adipocytes	ANKRD36
GLRX3	1.94732668713668e-56	0.020572167693569	0.206	0.115	6.530944243319e-52	Adipocytes	GLRX3
AP5M1	1.97034221609768e-56	0.0610919468429324	0.135	0.067	6.60813372434839e-52	Adipocytes	AP5M1
CRLF3	2.03338555586725e-56	-0.0943164708322276	0.291	0.173	6.81956847726759e-52	Adipocytes	CRLF3
DNAJC2	2.18441038572049e-56	0.0501350395003798	0.172	0.092	7.32607555162937e-52	Adipocytes	DNAJC2
YARS2	2.23107437551718e-56	0.00732172243128321	0.136	0.067	7.48257724060951e-52	Adipocytes	YARS2
ABRAXAS2	2.28446806052555e-56	0.0485411661744151	0.12	0.057	7.66164898139057e-52	Adipocytes	ABRAXAS2
ARID4A	2.36260106569366e-56	0.0235061084344308	0.22	0.125	7.92369145412339e-52	Adipocytes	ARID4A
ESYT2	2.37312452130306e-56	-0.0948521100214441	0.422	0.271	7.95898501954622e-52	Adipocytes	ESYT2
NDUFB2	2.598604487162e-56	-0.811049424775639	0.124	0.217	8.71519972904393e-52	Adipocytes	NDUFB2
NR2C2	2.66688297285575e-56	-0.0437335777177806	0.234	0.133	8.9441921143636e-52	Adipocytes	NR2C2
MAMDC2	2.75095389922813e-56	-0.107783196826673	0.238	0.135	9.22614918723129e-52	Adipocytes	MAMDC2
CCDC65	2.89931869810779e-56	-0.0494200066681795	0.123	0.059	9.7237350497139e-52	Adipocytes	CCDC65
GPATCH2L	3.05080380477973e-56	0.0123764532024664	0.292	0.176	1.02317858004703e-51	Adipocytes	GPATCH2L
AC124319.2	3.20157809523059e-56	-0.00157930327912736	0.104	0.047	1.07374526157843e-51	Adipocytes	AC124319.2
CCNYL1	3.36506269484109e-56	0.0803890906901006	0.151	0.078	1.12857472659581e-51	Adipocytes	CCNYL1
RPS8	3.40690238642755e-56	-1.70884927047925	0.267	0.323	1.14260692236007e-51	Adipocytes	RPS8
CASP4	3.57234916733041e-56	0.00489748405512258	0.178	0.095	1.19809446373927e-51	Adipocytes	CASP4
C1orf112	4.13949462514548e-56	0.0370767125499292	0.101	0.046	1.38830370738129e-51	Adipocytes	C1orf112
PRRC1	4.41870450724261e-56	0.0486411715604604	0.103	0.047	1.48194511763903e-51	Adipocytes	PRRC1
NPPA	4.4741231645676e-56	-0.768722254492565	0.232	0.131	1.50053142693268e-51	Adipocytes	NPPA
RASA2	4.53305544518218e-56	-0.106494006504235	0.247	0.142	1.5202961352052e-51	Adipocytes	RASA2
PPM1K	4.88036543139247e-56	-0.686729658908522	0.146	0.238	1.63677695838041e-51	Adipocytes	PPM1K
TATDN3	4.98461749337876e-56	0.0639688802072126	0.123	0.06	1.67174101492937e-51	Adipocytes	TATDN3
SLC3A2	5.04746240147831e-56	0.00292552225381237	0.195	0.107	1.69281794020779e-51	Adipocytes	SLC3A2
RXYLT1	6.1454024133661e-56	0.0601291669874696	0.111	0.052	2.06104506139472e-51	Adipocytes	RXYLT1
CCDC12	6.15416328126522e-56	0.0126948622540856	0.283	0.17	2.06398328127073e-51	Adipocytes	CCDC12
ST5	6.37609154834506e-56	-0.747104652778829	0.12	0.211	2.13841358348396e-51	Adipocytes	ST5
HMCES	6.57944559908957e-56	0.0639908471858076	0.128	0.063	2.20661446502266e-51	Adipocytes	HMCES
DERA	7.20303142145198e-56	-0.012208739803949	0.19	0.103	2.41575267812657e-51	Adipocytes	DERA
NELFCD	7.576539639612e-56	0.037624051835522	0.172	0.092	2.54101986433307e-51	Adipocytes	NELFCD
RAB22A	8.72997578133563e-56	0.0253292040729636	0.148	0.076	2.92785927754434e-51	Adipocytes	RAB22A
SP2-AS1	9.51798472773293e-56	-0.00982845368794233	0.101	0.045	3.19214171798707e-51	Adipocytes	SP2-AS1
TSC2	1.02614178345961e-55	0.0355612526376822	0.144	0.073	3.44147431336685e-51	Adipocytes	TSC2
ABI1	1.03295954160124e-55	-0.0762112871359032	0.264	0.153	3.46433971062225e-51	Adipocytes	ABI1
ZNF432	1.05495175279786e-55	0.0276665102241022	0.104	0.047	3.53809718853347e-51	Adipocytes	ZNF432
IPPK	1.1680041567536e-55	0.0453795436739747	0.105	0.048	3.91725234092021e-51	Adipocytes	IPPK
DENND1B	1.20240869471231e-55	-0.00400220572990806	0.304	0.183	4.03263828032616e-51	Adipocytes	DENND1B
ATP6V1A	1.35748460319534e-55	0.0541285852562233	0.185	0.101	4.55273186219655e-51	Adipocytes	ATP6V1A
VASP	1.47456261004125e-55	-0.55534167211072	0.048	0.131	4.94538808155633e-51	Adipocytes	VASP
SLC15A4	1.64241837072325e-55	0.0501995191058497	0.14	0.07	5.50834273173165e-51	Adipocytes	SLC15A4
SETD4	1.67386301387029e-55	-0.000575266077897651	0.112	0.052	5.61380177591819e-51	Adipocytes	SETD4
COL4A5	1.7740008819053e-55	-0.498077105579306	0.051	0.134	5.94964415773398e-51	Adipocytes	COL4A5
NDUFV3	1.82815187629706e-55	0.0644895448021193	0.248	0.146	6.13125576272508e-51	Adipocytes	NDUFV3
GLE1	1.90469939426204e-55	0.0204695499930388	0.11	0.051	6.38798082847601e-51	Adipocytes	GLE1
ZFP36L1	1.99251888347778e-55	-0.152307816797613	0.388	0.234	6.68250983140777e-51	Adipocytes	ZFP36L1
SUPT7L	2.55789241637195e-55	0.0552774473727247	0.108	0.05	8.57865958602824e-51	Adipocytes	SUPT7L
AC093879.1	2.72578741667491e-55	-0.55043475016186	0.06	0.145	9.14174583804431e-51	Adipocytes	AC093879.1
CCNI	2.81140984464949e-55	-0.0625001789276334	0.432	0.27	9.42890633698547e-51	Adipocytes	CCNI
ATG14	2.83402007445953e-55	0.0227720705467528	0.236	0.136	9.50473652572239e-51	Adipocytes	ATG14
YY1	3.00334252240275e-55	0.0240071097250175	0.254	0.149	1.00726101516343e-50	Adipocytes	YY1
RETREG3	3.62054141785955e-55	-0.0209487877586635	0.143	0.072	1.21425718072174e-50	Adipocytes	RETREG3
RLIM	3.7209052697214e-55	0.0444755866584235	0.12	0.058	1.24791720935916e-50	Adipocytes	RLIM
WASL	3.82542672903853e-55	0.0380632680220265	0.216	0.122	1.28297161638494e-50	Adipocytes	WASL
PSMB1	4.53355536731442e-55	-0.760161836952969	0.134	0.225	1.52046379908991e-50	Adipocytes	PSMB1
VOPP1	4.68998523254875e-55	-0.0683987229517056	0.188	0.102	1.5729272472922e-50	Adipocytes	VOPP1
GFM2	4.74752110304497e-55	0.0491240873272588	0.114	0.054	1.59222362753922e-50	Adipocytes	GFM2
UBE2E1	5.74067547507849e-55	-0.0475513731073844	0.343	0.214	1.92530774083182e-50	Adipocytes	UBE2E1
NAPEPLD	5.89961438116572e-55	0.0432029349816304	0.121	0.058	1.97861267115536e-50	Adipocytes	NAPEPLD
FBXL20	6.19399818070774e-55	-0.00091384671510486	0.339	0.211	2.07734310984576e-50	Adipocytes	FBXL20
CCNK	7.55074130972572e-55	0.014101633125513	0.147	0.075	2.53236762045581e-50	Adipocytes	CCNK
RC3H2	8.51725608700828e-55	-0.00612842724678131	0.215	0.121	2.85651734646084e-50	Adipocytes	RC3H2
MBD1	8.81659763497065e-55	0.0757842981383409	0.115	0.054	2.95691051481646e-50	Adipocytes	MBD1
COQ4	1.0363482252671e-54	0.0865811105072266	0.143	0.072	3.4757046779008e-50	Adipocytes	COQ4
PPP4R1	1.08525210141721e-54	-0.024690763587519	0.23	0.132	3.63971849773303e-50	Adipocytes	PPP4R1
ARID4B	1.24533415923426e-54	-0.0928446784041939	0.422	0.27	4.17660170323987e-50	Adipocytes	ARID4B
PAPSS2	1.2960649177594e-54	-0.0398841735737695	0.158	0.082	4.34674252118147e-50	Adipocytes	PAPSS2
MTHFD2L	1.33354229966847e-54	0.0576801376642597	0.183	0.101	4.47243416462811e-50	Adipocytes	MTHFD2L
BNIP3	1.33885070746359e-54	0.0446460277839813	0.193	0.107	4.49023750269139e-50	Adipocytes	BNIP3
MAN2A2	1.61084682604153e-54	0.0988539091682901	0.125	0.061	5.40245808517807e-50	Adipocytes	MAN2A2
P4HA3	1.81760587706824e-54	0.00128684104964694	0.115	0.054	6.09588659051148e-50	Adipocytes	P4HA3
AZIN1	1.89073348315586e-54	0.0264484083211458	0.23	0.133	6.34114195580811e-50	Adipocytes	AZIN1
GRK5	1.95746755576248e-54	-1.26459146075317	0.214	0.297	6.56495468851621e-50	Adipocytes	GRK5
USP7	2.12195485811376e-54	0.0301825922908256	0.171	0.092	7.11661220314192e-50	Adipocytes	USP7
COL6A1	2.22933197000649e-54	-0.132432558653196	0.345	0.209	7.47673356100777e-50	Adipocytes	COL6A1
AC005037.1	2.52065104446727e-54	0.0491135098632419	0.186	0.102	8.45375947293432e-50	Adipocytes	AC005037.1
DSTYK	3.224780966168e-54	0.0117208719691045	0.118	0.056	1.08152704043342e-49	Adipocytes	DSTYK
AC092574.2	3.29699825244999e-54	-0.0200302582109683	0.145	0.073	1.10574727390668e-49	Adipocytes	AC092574.2
TUBB	3.38703259646588e-54	-0.812102320606909	0.096	0.183	1.13594299220273e-49	Adipocytes	TUBB
MRPS31	3.52208236286377e-54	0.00607254945125268	0.161	0.084	1.18123598285725e-49	Adipocytes	MRPS31
AVIL	3.5248954641108e-54	0.032958128715577	0.108	0.05	1.18217944075348e-49	Adipocytes	AVIL
SKP1	3.59640439054651e-54	-0.91390324176064	0.197	0.279	1.20616210450149e-49	Adipocytes	SKP1
RAMP2	3.67036154534569e-54	-1.03723766599962	0.044	0.123	1.23096585507804e-49	Adipocytes	RAMP2
KLF3	4.03233206126249e-54	-0.0904360161919523	0.206	0.114	1.35236352670621e-49	Adipocytes	KLF3
AFG1L	4.20505992258001e-54	0.0736297421209783	0.179	0.098	1.41029299683489e-49	Adipocytes	AFG1L
MIPEP	4.7386249513051e-54	0.0480147121300721	0.136	0.069	1.58924003616871e-49	Adipocytes	MIPEP
CLU	5.14822939166467e-54	-0.148767158725684	0.135	0.067	1.7266131733765e-49	Adipocytes	CLU
GMPS	5.42927377514748e-54	0.0348734227117349	0.155	0.081	1.82086983870896e-49	Adipocytes	GMPS
GIT2	5.48802314398089e-54	-0.0203027732230133	0.204	0.115	1.84057320202831e-49	Adipocytes	GIT2
FKBP15	5.98194476583147e-54	-0.00548810074964945	0.142	0.072	2.00622463556456e-49	Adipocytes	FKBP15
ULK1	7.26912533042221e-54	0.0206954506226171	0.143	0.073	2.437919253317e-49	Adipocytes	ULK1
ZNF346	7.98472546540431e-54	0.0236884818490521	0.127	0.063	2.6779172265873e-49	Adipocytes	ZNF346
UMAD1	8.22373208063391e-54	-0.0647358068214043	0.368	0.229	2.758075265203e-49	Adipocytes	UMAD1
GGA1	8.49380025656051e-54	0.00851689587276494	0.157	0.082	2.84865073004526e-49	Adipocytes	GGA1
DHX30	8.56594240136209e-54	0.0541071698315979	0.181	0.099	2.87284576256882e-49	Adipocytes	DHX30
BAZ2B	8.83264047692973e-54	-0.0166128229945726	0.499	0.335	2.96229096315269e-49	Adipocytes	BAZ2B
TTC33	8.8779094595441e-54	-0.00258480384046589	0.139	0.07	2.9774732745419e-49	Adipocytes	TTC33
LACTB2	1.10532179199736e-53	0.0538307611239082	0.102	0.047	3.70702822600073e-49	Adipocytes	LACTB2
CEBPZOS	1.27168879680956e-53	-0.0494581581105852	0.231	0.133	4.26498988673989e-49	Adipocytes	CEBPZOS
RPAIN	1.3618251996277e-53	0.0374101763933798	0.188	0.104	4.56728935451138e-49	Adipocytes	RPAIN
SAMD12	1.60072800552105e-53	-0.545295370795519	0.059	0.143	5.3685215849165e-49	Adipocytes	SAMD12
EIF2A	1.69378126734805e-53	0.0298341176115007	0.224	0.13	5.68060361443188e-49	Adipocytes	EIF2A
SAFB2	1.80691230740971e-53	0.0434172051399593	0.214	0.122	6.06002249659067e-49	Adipocytes	SAFB2
CDKL3	1.81026027026073e-53	0.0131744089324347	0.137	0.069	6.07125089440044e-49	Adipocytes	CDKL3
BRK1	1.81413437337299e-53	-0.672657062175609	0.074	0.159	6.08424386141834e-49	Adipocytes	BRK1
SNHG15	2.09645980339717e-53	0.00991490244549037	0.124	0.061	7.03110688863343e-49	Adipocytes	SNHG15
TUSC3	2.09773114299556e-53	-0.44510071167721	0.035	0.112	7.0353707073785e-49	Adipocytes	TUSC3
SNHG7	2.13771603753815e-53	-0.0223961359734148	0.264	0.157	7.16947204669546e-49	Adipocytes	SNHG7
SLC41A1	2.51262331549431e-53	-0.429472931009104	0.062	0.146	8.42683607550481e-49	Adipocytes	SLC41A1
FBLN1	3.06661779999845e-53	-0.305682265018997	0.187	0.1	1.02848227776348e-48	Adipocytes	FBLN1
DOK5	3.12167001498164e-53	0.159418453255854	0.125	0.062	1.04694568962454e-48	Adipocytes	DOK5
LZTS2	3.23471370233147e-53	0.0770024458820671	0.116	0.056	1.08485828148793e-48	Adipocytes	LZTS2
ARRDC3	3.2773621724362e-53	-0.041535331048213	0.125	0.061	1.09916172539165e-48	Adipocytes	ARRDC3
ATP5MC2	3.73641134241455e-53	-0.799597834853421	0.157	0.243	1.25311763601899e-48	Adipocytes	ATP5MC2
CPQ	4.39658629683911e-53	-0.0882063233270431	0.377	0.239	1.4745271122339e-48	Adipocytes	CPQ
MRPL33	4.89816584520051e-53	-0.656861645032479	0.13	0.22	1.64274686116335e-48	Adipocytes	MRPL33
MAPK4	5.00992805444426e-53	-0.426338369235104	0.034	0.111	1.68022967089952e-48	Adipocytes	MAPK4
TRABD	6.13370504169632e-53	0.0712746348261049	0.191	0.107	2.05712199688411e-48	Adipocytes	TRABD
DYNC1I1	6.30335134496935e-53	-0.7302641293171	0.127	0.215	2.11401797407582e-48	Adipocytes	DYNC1I1
ANKRD13D	6.41955608460543e-53	-0.0381611126483137	0.14	0.07	2.15299071965497e-48	Adipocytes	ANKRD13D
UBC	6.62095999125778e-53	-1.09739854720319	0.342	0.402	2.22053756186803e-48	Adipocytes	UBC
NCKAP1	7.24601649004604e-53	-0.0249599558930675	0.41	0.263	2.43016901043164e-48	Adipocytes	NCKAP1
PEPD	7.26563642272755e-53	0.097802068416973	0.16	0.086	2.43674914345437e-48	Adipocytes	PEPD
USP37	7.28752939439966e-53	-0.0318147993376726	0.166	0.088	2.44409160829376e-48	Adipocytes	USP37
RAC1	7.32399600604503e-53	-1.12412590870982	0.219	0.289	2.45632178050738e-48	Adipocytes	RAC1
SYNJ2	7.72942290125793e-53	-0.497882793111325	0.052	0.132	2.59229385262388e-48	Adipocytes	SYNJ2
GATAD2B	7.87072120764776e-53	-0.0366527290582455	0.342	0.214	2.63968247862091e-48	Adipocytes	GATAD2B
DUSP22	8.12899924343911e-53	0.00896931951237256	0.174	0.095	2.72630376626461e-48	Adipocytes	DUSP22
ARCN1	8.18535880555764e-53	0.0243591269504166	0.167	0.09	2.74520563620792e-48	Adipocytes	ARCN1
RBMS1	9.50900177551713e-53	0.0220361548544243	0.621	0.446	3.18912901547293e-48	Adipocytes	RBMS1
PCBP1	1.00056794476214e-52	-0.637857894412127	0.073	0.159	3.35570477314326e-48	Adipocytes	PCBP1
C7orf50	1.04076315900718e-52	0.0298293395104159	0.155	0.081	3.49051148267828e-48	Adipocytes	C7orf50
TFG	1.1744997934809e-52	0.0313895359710883	0.254	0.151	3.93903740737623e-48	Adipocytes	TFG
HNRNPD	1.28818887313004e-52	0.00111750622861784	0.317	0.195	4.32032784270352e-48	Adipocytes	HNRNPD
SLC4A7	1.35178388529855e-52	-0.0978583749424212	0.243	0.141	4.53361279451428e-48	Adipocytes	SLC4A7
MAP4K3	1.43741495861952e-52	0.0111936642757071	0.515	0.334	4.82080228821816e-48	Adipocytes	MAP4K3
BTBD1	1.46670485163069e-52	0.000886963955648357	0.211	0.12	4.91903473139902e-48	Adipocytes	BTBD1
ATP5MPL	1.55513106797404e-52	-0.701800368142845	0.194	0.282	5.21559857577134e-48	Adipocytes	ATP5MPL
MAU2	1.5775957307809e-52	0.0464321884236445	0.215	0.123	5.29094056189297e-48	Adipocytes	MAU2
TTC9C	1.72524728115714e-52	0.00458514709218338	0.12	0.058	5.78613433154483e-48	Adipocytes	TTC9C
SFT2D1	1.78054639376709e-52	0.0421939191558725	0.18	0.099	5.97159649541607e-48	Adipocytes	SFT2D1
FLG-AS1	2.69487703789049e-52	0.0176482859789215	0.107	0.05	9.03807860967712e-48	Adipocytes	FLG-AS1
LRRK2	3.37653623158791e-52	-0.0645390533547561	0.124	0.06	1.13242272134995e-47	Adipocytes	LRRK2
OTULIN	3.70507437743916e-52	-0.00159107015014215	0.165	0.088	1.24260784470554e-47	Adipocytes	OTULIN
APC	3.91432243431874e-52	-0.0271771354194589	0.254	0.151	1.31278545802182e-47	Adipocytes	APC
IRAK4	4.56231230089459e-52	-0.0280044121887622	0.112	0.053	1.53010829947403e-47	Adipocytes	IRAK4
EMP2	5.11849444612863e-52	-0.776958078059345	0.152	0.237	1.71664066734262e-47	Adipocytes	EMP2
MYO9B	5.47393422858931e-52	-0.0526077746811399	0.256	0.152	1.83584806158428e-47	Adipocytes	MYO9B
USP42	5.90829567824449e-52	-0.00390244227169423	0.144	0.074	1.98152420456964e-47	Adipocytes	USP42
HSPA1B	7.06734598738347e-52	-1.08134852340184	0.06	0.143	2.37024649724867e-47	Adipocytes	HSPA1B
CCNC	7.21456115815333e-52	-0.0049927650182503	0.28	0.171	2.41961952122146e-47	Adipocytes	CCNC
RCN1	7.28502335402286e-52	-0.552001629075462	0.031	0.105	2.44325113247219e-47	Adipocytes	RCN1
AL157938.3	7.674956503172e-52	-0.0502087190491178	0.129	0.064	2.57402691203383e-47	Adipocytes	AL157938.3
RAB8B	7.78351458387975e-52	-0.121003851159127	0.174	0.093	2.61043512114159e-47	Adipocytes	RAB8B
DNAJB14	9.14125159614976e-52	-0.0641893823437217	0.262	0.156	3.06579296031671e-47	Adipocytes	DNAJB14
JARID2	1.01269505627146e-51	-0.026392252744504	0.301	0.187	3.39637667972324e-47	Adipocytes	JARID2
HINT1	1.05382845226119e-51	-0.87518044541317	0.151	0.233	3.53432986319358e-47	Adipocytes	HINT1
EXT2	1.18039131537621e-51	0.0097458237813326	0.177	0.097	3.95879639350873e-47	Adipocytes	EXT2
PREPL	1.2071393129791e-51	0.0207347736760238	0.2	0.113	4.04850382786931e-47	Adipocytes	PREPL
H2AFY	1.36155365605429e-51	0.0318612245738956	0.297	0.183	4.56637865167486e-47	Adipocytes	H2AFY
AC009690.2	1.39876809867359e-51	-0.0175925816028509	0.122	0.06	4.69118844933148e-47	Adipocytes	AC009690.2
ELP1	1.60429245686824e-51	0.0351838663131498	0.109	0.052	5.3804760418447e-47	Adipocytes	ELP1
UBTD2	2.0164180306004e-51	-0.060928724200245	0.151	0.079	6.76266279102763e-47	Adipocytes	UBTD2
RPA1	2.64525639755892e-51	0.0267467748727545	0.123	0.061	8.87166090613311e-47	Adipocytes	RPA1
ITPRIP	2.9087672182701e-51	-0.474840087160769	0.047	0.125	9.75542349663426e-47	Adipocytes	ITPRIP
BFAR	3.15696440707759e-51	0.0206179454765518	0.135	0.069	1.05878272284568e-46	Adipocytes	BFAR
C11orf49	3.83119205074407e-51	-0.119149618393034	0.233	0.135	1.28490518997854e-46	Adipocytes	C11orf49
ANKRD26	4.2341338981152e-51	0.0271246256249317	0.27	0.164	1.42004382674987e-46	Adipocytes	ANKRD26
EIF5A	4.60410509472985e-51	-0.612847167917183	0.067	0.15	1.5441247666705e-46	Adipocytes	EIF5A
WASHC3	4.62122748503433e-51	-0.0344434514302017	0.159	0.084	1.54986727393081e-46	Adipocytes	WASHC3
GPRIN3	4.72686298080583e-51	-0.589118491382941	0.031	0.104	1.58529530650266e-46	Adipocytes	GPRIN3
ZNF718	4.8345984420019e-51	-0.0342438761022238	0.156	0.083	1.6214276254786e-46	Adipocytes	ZNF718
RPS6KA2	5.33977273818846e-51	-0.0479903256245163	0.26	0.156	1.79085298093365e-46	Adipocytes	RPS6KA2
CCDC122	5.82713958780925e-51	0.0428686674137912	0.119	0.059	1.95430607495947e-46	Adipocytes	CCDC122
GNAI2	6.41466256646195e-51	-1.00108549591783	0.098	0.179	2.15134953154001e-46	Adipocytes	GNAI2
ABHD12	6.61193758448617e-51	0.0173541270883948	0.163	0.088	2.21751162708497e-46	Adipocytes	ABHD12
TMEM175	7.02620750882225e-51	0.0728355992248744	0.115	0.056	2.35644947430881e-46	Adipocytes	TMEM175
MAT2A	7.15711717556637e-51	0.0930762062552491	0.303	0.19	2.40035395834145e-46	Adipocytes	MAT2A
STK25	7.81759934589233e-51	0.104096428662014	0.139	0.072	2.62186646862537e-46	Adipocytes	STK25
LINC01505	7.91426828670436e-51	-0.652893546564409	0.085	0.17	2.65428729799491e-46	Adipocytes	LINC01505
COCH	8.02768957397048e-51	-0.0106241198820007	0.144	0.075	2.69232652931822e-46	Adipocytes	COCH
GADD45A	8.15536704686057e-51	0.205442122866875	0.138	0.072	2.7351470001761e-46	Adipocytes	GADD45A
CYCS	8.19979777067597e-51	-0.73963366133434	0.148	0.24	2.75004817632931e-46	Adipocytes	CYCS
HSBP1	8.87522894274965e-51	-0.562866638695122	0.056	0.136	2.97657428281938e-46	Adipocytes	HSBP1
NAPRT	8.90380774128065e-51	0.0699455472142716	0.128	0.065	2.9861590402707e-46	Adipocytes	NAPRT
TRMT61B	8.91362066295359e-51	0.0221133908651722	0.113	0.055	2.98945009794138e-46	Adipocytes	TRMT61B
ROMO1	1.01577321653274e-50	-0.537295571335016	0.039	0.115	3.4067002136075e-46	Adipocytes	ROMO1
CWC22	1.0527073827271e-50	-0.00548920727508234	0.139	0.072	3.53057002019014e-46	Adipocytes	CWC22
SDR39U1	1.13887028149672e-50	0.0742959682530866	0.171	0.094	3.81954315008371e-46	Adipocytes	SDR39U1
EPS15	1.14077719001099e-50	-0.0603282248344132	0.46	0.303	3.82593853985885e-46	Adipocytes	EPS15
FAM91A1	1.191750743629e-50	0.0228524705240543	0.152	0.081	3.99689364398295e-46	Adipocytes	FAM91A1
HGSNAT	1.23673738795048e-50	-0.0657266836072323	0.325	0.202	4.14776985170832e-46	Adipocytes	HGSNAT
RPSA	1.48503230248744e-50	-1.05792518567176	0.185	0.26	4.98050133608238e-46	Adipocytes	RPSA
CYREN	1.51369826181182e-50	0.0440702830938867	0.128	0.065	5.07664123046447e-46	Adipocytes	CYREN
RHBDD3	1.57285054503119e-50	0.0796833315686651	0.118	0.059	5.2750261579256e-46	Adipocytes	RHBDD3
FGF7	1.65640483647566e-50	0.0763545784869692	0.167	0.092	5.55525054057207e-46	Adipocytes	FGF7
LRRC28	1.65953291396167e-50	0.0342184500952077	0.169	0.093	5.56574148684464e-46	Adipocytes	LRRC28
PDHA1	1.66304302590438e-50	0.0846341550879507	0.191	0.109	5.57751370027812e-46	Adipocytes	PDHA1
ESR2	1.82262590231927e-50	-0.0567743783672914	0.219	0.127	6.11272275119835e-46	Adipocytes	ESR2
PIAS1	1.85201441368713e-50	-0.0539817610745423	0.454	0.299	6.21128594062389e-46	Adipocytes	PIAS1
NAPB	1.85649972622969e-50	0.0316737125576522	0.116	0.057	6.22632878182913e-46	Adipocytes	NAPB
ETV6	2.02622579606657e-50	-0.0559717487795846	0.389	0.254	6.79555607484806e-46	Adipocytes	ETV6
AL365356.1	2.05657338708064e-50	-0.0206889420522453	0.1	0.046	6.89733582559104e-46	Adipocytes	AL365356.1
SMIM14	2.25295143018739e-50	-0.020224122403269	0.256	0.154	7.55594850656246e-46	Adipocytes	SMIM14
BOD1L1	2.63914423066603e-50	-0.0395666508130118	0.297	0.182	8.85116192080775e-46	Adipocytes	BOD1L1
EDNRA	2.82469649018605e-50	-0.686840355064969	0.043	0.118	9.47346708878597e-46	Adipocytes	EDNRA
ZBTB8OS	3.07024502095509e-50	-0.0275124006255256	0.222	0.129	1.02969877512792e-45	Adipocytes	ZBTB8OS
NIPA2	3.3483064886194e-50	0.0246508655019078	0.125	0.063	1.12295503015317e-45	Adipocytes	NIPA2
MEG3	3.39624423969728e-50	-0.182450306468314	0.12	0.058	1.13903239310967e-45	Adipocytes	MEG3
LIFR	3.46501771445984e-50	-0.0344102453867798	0.29	0.18	1.16209764107554e-45	Adipocytes	LIFR
TENT5A	3.87051180165378e-50	-0.954187016909531	0.229	0.305	1.29809224803864e-45	Adipocytes	TENT5A
TNKS2	4.1819223711374e-50	-0.0177493915579092	0.24	0.142	1.40253312483206e-45	Adipocytes	TNKS2
CTNND2	4.5513212106501e-50	-0.598886980462936	0.061	0.14	1.52642210762783e-45	Adipocytes	CTNND2
USP28	4.67756522690148e-50	-0.529966984761202	0.103	0.188	1.56876182579822e-45	Adipocytes	USP28
ZNF814	4.87551572909171e-50	-0.0185775531013194	0.228	0.133	1.63515046522278e-45	Adipocytes	ZNF814
ARHGEF6	5.39118469611484e-50	0.206033739169832	0.202	0.118	1.80809552338299e-45	Adipocytes	ARHGEF6
SBF2-AS1	5.91291363889524e-50	0.0149497195478133	0.116	0.057	1.98307297621268e-45	Adipocytes	SBF2-AS1
FCF1	6.16008860999812e-50	0.00756458726420456	0.116	0.057	2.06597051802117e-45	Adipocytes	FCF1
TUBA1A	6.38792293700313e-50	-0.75403653693906	0.064	0.143	2.14238159461211e-45	Adipocytes	TUBA1A
ZNF213	6.56236489917615e-50	-0.0417476149657877	0.142	0.074	2.2008859398857e-45	Adipocytes	ZNF213
SLC20A1	7.06629401961645e-50	0.116998938088652	0.146	0.077	2.36989368829896e-45	Adipocytes	SLC20A1
RAB11FIP3	7.11702944863572e-50	0.0256999907431065	0.164	0.09	2.38690933648345e-45	Adipocytes	RAB11FIP3
PKN2-AS1	7.389508186907e-50	-0.00752960492651294	0.101	0.048	2.47829325572487e-45	Adipocytes	PKN2-AS1
RPL6	7.43554991020467e-50	-1.30029523956582	0.222	0.284	2.49373472888444e-45	Adipocytes	RPL6
WDR59	8.49347476178094e-50	0.0277933577526515	0.212	0.123	2.84854156560609e-45	Adipocytes	WDR59
TECPR2	8.5541953579717e-50	-0.00324677128100281	0.197	0.112	2.86890603915655e-45	Adipocytes	TECPR2
RAB5A	9.70924511008391e-50	-0.018862672946742	0.225	0.132	3.25628662501994e-45	Adipocytes	RAB5A
DCAF8	9.76664167567786e-50	0.100092468365741	0.121	0.061	3.27553628518884e-45	Adipocytes	DCAF8
LYRM4	1.15663663607612e-49	0.0264233109830467	0.187	0.106	3.87912795007209e-45	Adipocytes	LYRM4
NNT	1.17352113239371e-49	0.0463594443905131	0.378	0.243	3.93575517382204e-45	Adipocytes	NNT
IST1	1.34153731347314e-49	0.0453698744073411	0.267	0.164	4.49924784192621e-45	Adipocytes	IST1
DPH5	1.40928475964284e-49	0.0456260235759315	0.11	0.053	4.72645922689014e-45	Adipocytes	DPH5
CACNA2D3	1.43404887583024e-49	-0.749016513307123	0.142	0.226	4.80951311975947e-45	Adipocytes	CACNA2D3
FAM198B-AS1	1.6125302069761e-49	0.0213265557791299	0.154	0.083	5.40810380815645e-45	Adipocytes	FAM198B-AS1
USP39	1.6490859444017e-49	-0.10894240521606	0.365	0.232	5.53070444033444e-45	Adipocytes	USP39
RFX2	1.66184818101388e-49	0.067791575440701	0.153	0.083	5.57350642948434e-45	Adipocytes	RFX2
CD44	1.69958333245082e-49	-0.00921626412760235	0.188	0.105	5.70006258037355e-45	Adipocytes	CD44
TAGLN	1.75417259855105e-49	-1.14112557707856	0.24	0.138	5.88314406102052e-45	Adipocytes	TAGLN
CHIC2	1.79487623805543e-49	-0.0742083747650237	0.186	0.103	6.0196559271903e-45	Adipocytes	CHIC2
CLPTM1	1.86256220335536e-49	0.0468583480158331	0.157	0.085	6.2466611176132e-45	Adipocytes	CLPTM1
ARIH2	2.44852270683094e-49	0.0271726028180987	0.359	0.229	8.2118554541696e-45	Adipocytes	ARIH2
MARF1	2.59011127938713e-49	0.00644346800638701	0.125	0.063	8.68671520880856e-45	Adipocytes	MARF1
GGA2	3.58602037946972e-49	0.0320679911411749	0.167	0.092	1.20267951486656e-44	Adipocytes	GGA2
GBA2	3.87050678251673e-49	0.0807428782382598	0.192	0.11	1.29809056472046e-44	Adipocytes	GBA2
VPS51	3.94401345275914e-49	0.0270122658172159	0.18	0.101	1.32274323178636e-44	Adipocytes	VPS51
HSCB	4.02577081643169e-49	0.00376727957600631	0.111	0.054	1.35016301641486e-44	Adipocytes	HSCB
DNAJC7	4.55829652048727e-49	-0.0136698119769137	0.304	0.19	1.52876148704102e-44	Adipocytes	DNAJC7
AC087623.2	5.72850786001713e-49	-0.0288810266970713	0.1	0.047	1.92122696609255e-44	Adipocytes	AC087623.2
COPS9	5.80969699610967e-49	-0.538721210081913	0.046	0.121	1.94845617855526e-44	Adipocytes	COPS9
PPIC	5.93289784562795e-49	-0.592963549203975	0.045	0.12	1.9897752794667e-44	Adipocytes	PPIC
FTL	6.05029286390162e-49	-2.04544236524534	0.337	0.382	2.02914722069533e-44	Adipocytes	FTL
SNRPD2	6.55643311589718e-49	-0.609207700956131	0.059	0.138	2.1988965384096e-44	Adipocytes	SNRPD2
MRPL45	7.78927626799839e-49	0.0422846243070061	0.127	0.064	2.6123674747613e-44	Adipocytes	MRPL45
EIF5	7.87255437181391e-49	0.0316290317639735	0.325	0.206	2.64029728521895e-44	Adipocytes	EIF5
RNF10	7.9241564659224e-49	0.0288298473442538	0.295	0.185	2.65760359554105e-44	Adipocytes	RNF10
CDK11A	8.40365732820399e-49	0.00465954007726554	0.117	0.058	2.81841859473305e-44	Adipocytes	CDK11A
TMEM117	9.76109789225449e-49	0.0484364625310654	0.318	0.201	3.27367701110431e-44	Adipocytes	TMEM117
CYB5D2	9.78351197520686e-49	0.0107856188188981	0.12	0.06	3.28119424624488e-44	Adipocytes	CYB5D2
HSPD1	1.02379999641561e-48	-0.0985693432532831	0.277	0.167	3.43362042797866e-44	Adipocytes	HSPD1
TMEM243	1.04571458907398e-48	-0.0667905138086	0.136	0.07	3.50711758883631e-44	Adipocytes	TMEM243
ZNF521	1.45162713337036e-48	-0.0299221562142495	0.321	0.202	4.86846707989752e-44	Adipocytes	ZNF521
UBE2J2	1.58807387987545e-48	0.0188396130152828	0.145	0.077	5.32608217832629e-44	Adipocytes	UBE2J2
CRADD	1.60711564977675e-48	-0.0492247585637662	0.469	0.304	5.38994446622125e-44	Adipocytes	CRADD
EPRS	1.88460969045078e-48	0.0113563324859172	0.151	0.081	6.32060397983382e-44	Adipocytes	EPRS
DENND4B	2.18175243322905e-48	0.0162231932390969	0.116	0.057	7.31716131056357e-44	Adipocytes	DENND4B
SMC5	2.22759483616757e-48	-0.118111462384642	0.375	0.238	7.4709075615388e-44	Adipocytes	SMC5
KLF4	2.38697903340953e-48	-0.828702824609674	0.046	0.12	8.00545028224889e-44	Adipocytes	KLF4
UBE2R2	2.67884559404292e-48	-0.0139731041242321	0.382	0.248	8.98431235330116e-44	Adipocytes	UBE2R2
SMYD2	3.330040407878e-48	-0.508167270976012	0.078	0.16	1.11682895199412e-43	Adipocytes	SMYD2
ST6GAL1	3.65018036166632e-48	-0.693212604582632	0.077	0.157	1.22419748969565e-43	Adipocytes	ST6GAL1
ZNF532	4.36213893102898e-48	-0.0803515363411978	0.217	0.126	1.4629741546885e-43	Adipocytes	ZNF532
GLYR1	4.64652831978047e-48	0.0281817259673902	0.292	0.183	1.55835266788798e-43	Adipocytes	GLYR1
GADD45GIP1	5.28632769955858e-48	-0.487948456650855	0.047	0.122	1.77292858387796e-43	Adipocytes	GADD45GIP1
SUPT5H	5.92395529804501e-48	0.0817252733471285	0.142	0.076	1.98677612785834e-43	Adipocytes	SUPT5H
HNRNPH3	6.06580695169518e-48	-0.048009994458649	0.263	0.158	2.03435033545953e-43	Adipocytes	HNRNPH3
SMIM4	6.5448682569638e-48	0.027173569950749	0.217	0.128	2.19501791602052e-43	Adipocytes	SMIM4
MFF	6.55379254143576e-48	0.0316743975342615	0.251	0.153	2.19801094254673e-43	Adipocytes	MFF
AC087500.1	6.58169917676599e-48	0.0108746380211669	0.109	0.053	2.20737026990378e-43	Adipocytes	AC087500.1
KIF9-AS1	6.87576797882636e-48	-0.0124633167852382	0.206	0.119	2.30599506473878e-43	Adipocytes	KIF9-AS1
MICU3	7.19075417994887e-48	-0.0571836622173991	0.275	0.167	2.41163513687125e-43	Adipocytes	MICU3
RAPGEF5	7.298011579608e-48	-0.950249444231076	0.067	0.144	2.44760712356893e-43	Adipocytes	RAPGEF5
BCL2L1	7.73715545608102e-48	-0.108967050199428	0.252	0.151	2.59488719686045e-43	Adipocytes	BCL2L1
E4F1	8.05812384224905e-48	0.068125359293075	0.102	0.049	2.70253357421349e-43	Adipocytes	E4F1
RSAD1	1.02255570007927e-47	0.0814617228068023	0.105	0.051	3.42944730692585e-43	Adipocytes	RSAD1
MPHOSPH10	1.05483741944343e-47	-0.00727021078935758	0.153	0.082	3.53771373732939e-43	Adipocytes	MPHOSPH10
EPG5	1.13633745022466e-47	-0.00530755858149384	0.157	0.085	3.81104854056347e-43	Adipocytes	EPG5
SCRN3	1.25449337119468e-47	0.0402115870720457	0.122	0.062	4.20731986831273e-43	Adipocytes	SCRN3
MECP2	1.60353234532661e-47	-0.0530393818469035	0.316	0.199	5.37792677975637e-43	Adipocytes	MECP2
APOOL	1.61321810883079e-47	0.0417951251327921	0.14	0.075	5.41041089339671e-43	Adipocytes	APOOL
ZBTB25	1.62042664588962e-47	0.0345686250051552	0.143	0.076	5.43458688498462e-43	Adipocytes	ZBTB25
TPST2	1.70190128535685e-47	0.0518835728434636	0.171	0.096	5.7078365308298e-43	Adipocytes	TPST2
SSR2	1.80486069330801e-47	-0.598912364583372	0.074	0.153	6.05314179321641e-43	Adipocytes	SSR2
NDUFA3	1.84121244956417e-47	-0.501230456572934	0.042	0.115	6.17505831334832e-43	Adipocytes	NDUFA3
LINC02334	1.9019542307846e-47	-0.415366236713649	0.049	0.124	6.37877409920539e-43	Adipocytes	LINC02334
ENTPD4	1.91952665713663e-47	0.0182998785420957	0.134	0.069	6.43770850270484e-43	Adipocytes	ENTPD4
FCHO2	2.36603463073026e-47	-0.0930131848268853	0.222	0.13	7.93520694454315e-43	Adipocytes	FCHO2
PCYOX1	2.51589219951094e-47	0.0514347906652116	0.105	0.051	8.43779925871979e-43	Adipocytes	PCYOX1
KHDRBS1	2.77423712023231e-47	-0.056981740313839	0.316	0.198	9.30423645383512e-43	Adipocytes	KHDRBS1
GTF2H2	2.81934993966352e-47	-0.00116231908198899	0.125	0.064	9.45553582764353e-43	Adipocytes	GTF2H2
EEF1A1	2.93521194081808e-47	-2.28547660141849	0.317	0.338	9.84411380711568e-43	Adipocytes	EEF1A1
NHSL1	3.09572566105258e-47	-0.668216659308414	0.138	0.219	1.03824447220382e-42	Adipocytes	NHSL1
DHX32	3.14676480959387e-47	0.0511276961305978	0.237	0.143	1.05536198184159e-42	Adipocytes	DHX32
TMEM108	3.54441190980753e-47	-0.187548892426082	0.114	0.056	1.18872486631125e-42	Adipocytes	TMEM108
ZHX2	4.06298655971322e-47	-0.0402178307326566	0.406	0.263	1.36264443239662e-42	Adipocytes	ZHX2
CAVIN3	4.08929847642925e-47	-0.7362274317746	0.058	0.133	1.37146892302484e-42	Adipocytes	CAVIN3
FAM219A	4.18764700887767e-47	-0.0120900505840147	0.147	0.079	1.40445305383739e-42	Adipocytes	FAM219A
MSH6	4.38537908996808e-47	-0.0115422295656524	0.102	0.048	1.4707684391935e-42	Adipocytes	MSH6
MRPL19	4.88211597505283e-47	0.036302239935933	0.209	0.123	1.63736405571322e-42	Adipocytes	MRPL19
IFRD2	6.98765331953194e-47	0.099710774249895	0.153	0.085	2.34351917030462e-42	Adipocytes	IFRD2
EIF2S3	7.7488081853917e-47	-0.002477023968394	0.186	0.106	2.59879528921667e-42	Adipocytes	EIF2S3
ZNF345	8.63390254138723e-47	0.000886737494674661	0.116	0.058	2.89563823433045e-42	Adipocytes	ZNF345
LAMTOR4	8.79982111308328e-47	-0.634191128501641	0.079	0.158	2.95128400490587e-42	Adipocytes	LAMTOR4
NOL3	9.0372565011846e-47	0.132970913398154	0.131	0.069	3.03091508536729e-42	Adipocytes	NOL3
TAZ	1.04097853658483e-46	0.0386440444990749	0.197	0.115	3.4912338159982e-42	Adipocytes	TAZ
TMEM38B	1.06232916165736e-46	-0.359616241846777	0.051	0.127	3.56283954236645e-42	Adipocytes	TMEM38B
ZNF397	1.07372101615569e-46	0.014131865205866	0.183	0.104	3.60104554398294e-42	Adipocytes	ZNF397
HSPA8	1.11879985248986e-46	-1.04548348822559	0.131	0.208	3.7522309452805e-42	Adipocytes	HSPA8
KDM5B	1.23856687756367e-46	-0.0400031882154092	0.189	0.108	4.15390559397305e-42	Adipocytes	KDM5B
NOP53	1.33090157480584e-46	-0.515864096304955	0.044	0.116	4.46357770158383e-42	Adipocytes	NOP53
NASP	1.42217536736746e-46	-0.00173955655675895	0.227	0.136	4.76969174707698e-42	Adipocytes	NASP
ACO2	1.4352689970257e-46	0.0984885643150915	0.373	0.245	4.8136051622248e-42	Adipocytes	ACO2
ALAS1	1.48115110723615e-46	0.140728492041029	0.101	0.049	4.9674845834486e-42	Adipocytes	ALAS1
COQ8B	1.57428808114758e-46	0.041049518633361	0.102	0.049	5.27984736655275e-42	Adipocytes	COQ8B
WIPI2	1.73438968977731e-46	0.0179133167363433	0.142	0.075	5.81679614157515e-42	Adipocytes	WIPI2
STAG2	1.7688617209996e-46	-0.09787757840706	0.299	0.186	5.93240843988846e-42	Adipocytes	STAG2
NUP50	2.09768260173459e-46	0.0112521402820422	0.106	0.052	7.03520790969748e-42	Adipocytes	NUP50
ANAPC11	2.1139641412265e-46	-0.523454075560493	0.052	0.127	7.08981293684542e-42	Adipocytes	ANAPC11
TAF8	2.27131458932299e-46	0.0397627101099398	0.153	0.084	7.61753486967144e-42	Adipocytes	TAF8
C16orf58	2.30305327655805e-46	0.0373799726100656	0.106	0.052	7.72398007892039e-42	Adipocytes	C16orf58
CTTN	3.16698839814325e-46	-0.0411276313081281	0.353	0.228	1.06214456896928e-41	Adipocytes	CTTN
RAB18	3.38832240341722e-46	0.0308266569266086	0.246	0.151	1.13637556765807e-41	Adipocytes	RAB18
PEBP1	3.78729893122239e-46	0.0771506730071315	0.301	0.193	1.27018431555337e-41	Adipocytes	PEBP1
UBA5	3.79728623618149e-46	-0.0103307408924057	0.139	0.074	1.27353385789055e-41	Adipocytes	UBA5
PWP1	4.11795034930664e-46	0.000771456032421958	0.146	0.078	1.38107818815046e-41	Adipocytes	PWP1
GRSF1	4.4164366201222e-46	0.0304391197375348	0.188	0.109	1.48118451365658e-41	Adipocytes	GRSF1
GRN	4.83514619490969e-46	-0.552070103285725	0.045	0.117	1.62161133084881e-41	Adipocytes	GRN
CLTCL1	5.26346445593658e-46	-0.00468108988043114	0.181	0.103	1.76526070923201e-41	Adipocytes	CLTCL1
ASAP3	5.71026157816318e-46	0.0177755068511504	0.16	0.088	1.91510752808437e-41	Adipocytes	ASAP3
PQLC3	5.98007489891701e-46	0.013246953066935	0.105	0.051	2.00559751959879e-41	Adipocytes	PQLC3
EIF2AK3	6.85879480501839e-46	-0.0145439347640581	0.187	0.107	2.30030260170707e-41	Adipocytes	EIF2AK3
METAP2	6.86743705946642e-46	-0.0286472598409148	0.261	0.161	2.30320104100385e-41	Adipocytes	METAP2
SIAH2	6.92601759753739e-46	0.023610963142166	0.117	0.059	2.32284778186209e-41	Adipocytes	SIAH2
NOC2L	6.98556099084512e-46	0.0315686725470681	0.129	0.068	2.34281744510964e-41	Adipocytes	NOC2L
SENP1	7.25863196554969e-46	-0.00666018493564036	0.107	0.052	2.43439998860606e-41	Adipocytes	SENP1
CAPS2	7.69553715108569e-46	0.0198151221931928	0.226	0.136	2.58092924973112e-41	Adipocytes	CAPS2
SAMHD1	7.91986590540305e-46	-0.056410978694251	0.25	0.153	2.65616462735407e-41	Adipocytes	SAMHD1
KLF12	7.95390763195139e-46	-0.831757044868301	0.176	0.255	2.66758154160386e-41	Adipocytes	KLF12
EMC2	8.17225911580868e-46	0.0169320028221361	0.206	0.121	2.74081226225992e-41	Adipocytes	EMC2
GAN	9.02235380084633e-46	0.0739679481437081	0.161	0.09	3.02591701772784e-41	Adipocytes	GAN
TRIM13	9.34380949785093e-46	-0.0542542389158328	0.249	0.152	3.13372682938924e-41	Adipocytes	TRIM13
TGFBR2	9.55833730837209e-46	0.0893933730158969	0.489	0.346	3.20567516648183e-41	Adipocytes	TGFBR2
CEP192	9.89421293162102e-46	-0.0299244853794411	0.241	0.145	3.31832113300706e-41	Adipocytes	CEP192
AAMDC	1.05867524880639e-45	-0.0403776775822912	0.281	0.175	3.55058504944687e-41	Adipocytes	AAMDC
GNG5	1.18778516010429e-45	-0.684194772327792	0.107	0.185	3.98359386995775e-41	Adipocytes	GNG5
MIR4435-2HG	1.27888160817228e-45	-1.05694442901759	0.164	0.242	4.28911313748819e-41	Adipocytes	MIR4435-2HG
GNL2	1.30709096881582e-45	0.0410998589515195	0.101	0.049	4.38372169121451e-41	Adipocytes	GNL2
AC007566.1	1.35080798550853e-45	0.0309183366751301	0.103	0.05	4.53033982179851e-41	Adipocytes	AC007566.1
NXF1	1.39126376284607e-45	0.0667841794419067	0.105	0.052	4.66602040783314e-41	Adipocytes	NXF1
USP9Y	1.47059564150023e-45	0.0587474527449867	0.161	0.09	4.93208366246349e-41	Adipocytes	USP9Y
MAP2K3	1.52567694101323e-45	0.117392878084379	0.115	0.059	5.11681532477016e-41	Adipocytes	MAP2K3
FBXO31	1.62558686125614e-45	0.0155261559391404	0.105	0.052	5.45189321528085e-41	Adipocytes	FBXO31
ANGEL2	1.88665480853169e-45	-0.0263684989686631	0.142	0.075	6.32746289685359e-41	Adipocytes	ANGEL2
DOCK3	1.92502045922568e-45	-0.626567622272187	0.121	0.2	6.45613361615109e-41	Adipocytes	DOCK3
COPE	2.5391532871276e-45	-0.533232740950516	0.06	0.135	8.51581229436856e-41	Adipocytes	COPE
ADH5	2.58589230361523e-45	0.00381579840920154	0.206	0.121	8.67256560786477e-41	Adipocytes	ADH5
ARMC10	2.59487552908228e-45	-0.00759514027838226	0.124	0.064	8.70269354943615e-41	Adipocytes	ARMC10
MCU	2.75772789427538e-45	-0.129775825170075	0.206	0.12	9.24886781182077e-41	Adipocytes	MCU
KLHL7	2.80450971857027e-45	-0.684246007614889	0.157	0.235	9.40576469414097e-41	Adipocytes	KLHL7
MTF2	2.86148517900928e-45	-0.0285869064914416	0.211	0.125	9.59684899336133e-41	Adipocytes	MTF2
SUSD6	3.12709127970206e-45	-0.0721143902793339	0.188	0.108	1.04876387338648e-40	Adipocytes	SUSD6
CASP8AP2	3.85783886476166e-45	0.0137532223701425	0.141	0.076	1.29384199846377e-40	Adipocytes	CASP8AP2
DCAF16	3.8894715063343e-45	0.0313138796947643	0.111	0.056	1.3044509537944e-40	Adipocytes	DCAF16
FMO2	4.09031418663193e-45	-0.146931055813994	0.247	0.147	1.37180957191262e-40	Adipocytes	FMO2
MORF4L2	4.44296878590665e-45	-0.00480144957203454	0.341	0.221	1.49008287141737e-40	Adipocytes	MORF4L2
PLCG1	4.50012758545124e-45	-0.0674583403227014	0.137	0.072	1.50925278960864e-40	Adipocytes	PLCG1
JAK1	4.51343326462079e-45	-0.0904108877107743	0.376	0.243	1.51371524828852e-40	Adipocytes	JAK1
POLR2B	6.11837269255144e-45	-0.147614372158513	0.274	0.167	2.0519798336279e-40	Adipocytes	POLR2B
BEND7	6.2256446587818e-45	0.00205160947618832	0.128	0.067	2.08795670566224e-40	Adipocytes	BEND7
AL603839.3	6.27957301159544e-45	0.0355131620969001	0.103	0.051	2.10604319662888e-40	Adipocytes	AL603839.3
LAMTOR5	6.33481883617743e-45	-0.618338809351847	0.089	0.168	2.12457154127719e-40	Adipocytes	LAMTOR5
RNF180	6.33697406942259e-45	-0.0684563590788427	0.271	0.167	2.12529436340295e-40	Adipocytes	RNF180
TM9SF3	6.60503466636437e-45	-0.015186354485085	0.282	0.177	2.21519652640528e-40	Adipocytes	TM9SF3
HSPA4	6.62275944844543e-45	0.00423142762428003	0.167	0.094	2.22114106381963e-40	Adipocytes	HSPA4
IL15RA	6.96058130088446e-45	-0.0983826968725702	0.119	0.06	2.33443975669063e-40	Adipocytes	IL15RA
SLC44A1	7.00113457482792e-45	-0.0582897948473311	0.237	0.144	2.34804051370579e-40	Adipocytes	SLC44A1
PPARGC1A	7.88954446642806e-45	-0.572036122314177	0.118	0.204	2.64599542315064e-40	Adipocytes	PPARGC1A
UFL1	8.15411547743636e-45	-0.00841158819873078	0.204	0.12	2.73472724882261e-40	Adipocytes	UFL1
CTNNA1	8.61145371569583e-45	0.0269199745670747	0.542	0.377	2.88810934717007e-40	Adipocytes	CTNNA1
TOR1AIP2	9.83961343929133e-45	0.00819016922889737	0.186	0.107	3.30000955526953e-40	Adipocytes	TOR1AIP2
MTUS1	1.02874186211141e-44	-0.753500250282237	0.315	0.37	3.45019445714925e-40	Adipocytes	MTUS1
ARFGAP2	1.03585917483893e-44	0.0145674414215577	0.172	0.098	3.47406450057481e-40	Adipocytes	ARFGAP2
GSAP	1.22767663195442e-44	-0.0151789934518213	0.163	0.092	4.11738188824872e-40	Adipocytes	GSAP
AC107068.2	1.24921027355966e-44	-1.24897376472424	0.091	0.166	4.18960141546437e-40	Adipocytes	AC107068.2
S100A16	1.35465508824176e-44	-0.740508371045408	0.056	0.127	4.54324223494523e-40	Adipocytes	S100A16
TRMU	2.16403524330887e-44	0.0631567638298719	0.193	0.113	7.25774139900928e-40	Adipocytes	TRMU
APEX1	2.44668076198455e-44	0.0254439761634405	0.196	0.115	8.20567793954378e-40	Adipocytes	APEX1
EIF3J-DT	2.48279591647663e-44	-0.0465472403966934	0.136	0.072	8.32680094467934e-40	Adipocytes	EIF3J-DT
RASAL2	2.49871294302554e-44	-0.931727864409369	0.38	0.418	8.38018346831906e-40	Adipocytes	RASAL2
WTAP	2.65254126968524e-44	-0.0410935423642231	0.3	0.189	8.89609291027036e-40	Adipocytes	WTAP
PRCC	2.691940406379e-44	0.0267624693427422	0.134	0.072	9.0282297349139e-40	Adipocytes	PRCC
ATP5MD	2.84339969946728e-44	-0.746022154597567	0.165	0.242	9.53619391207338e-40	Adipocytes	ATP5MD
AGT	3.21178029761714e-44	-1.34819281293222	0.039	0.107	1.07716687621484e-39	Adipocytes	AGT
SMARCB1	3.41385882754146e-44	0.0313160647252032	0.179	0.104	1.14493997358085e-39	Adipocytes	SMARCB1
SOD1	3.41637781997931e-44	-0.668611333365659	0.122	0.201	1.14578479326466e-39	Adipocytes	SOD1
AAMP	3.68336585317637e-44	0.0316026793436885	0.165	0.093	1.23532723983829e-39	Adipocytes	AAMP
CRY1	3.90990552092176e-44	-0.00995779356197846	0.166	0.093	1.31130411360674e-39	Adipocytes	CRY1
AZIN1-AS1	4.49851336300388e-44	0.0316763980492549	0.145	0.079	1.50871141168424e-39	Adipocytes	AZIN1-AS1
GORASP2	5.01832485135719e-44	0.0232684108920417	0.171	0.097	1.68304578864817e-39	Adipocytes	GORASP2
AL138828.1	5.20790698310638e-44	-1.20184904485627	0.132	0.207	1.74662784399422e-39	Adipocytes	AL138828.1
NUS1	5.25240630489795e-44	0.039115383772762	0.133	0.072	1.76155202653667e-39	Adipocytes	NUS1
EXOC6	5.37154935317687e-44	-0.0175998681767852	0.245	0.151	1.80151022206846e-39	Adipocytes	EXOC6
KMT2A	5.51958781598638e-44	-0.0950292386935676	0.285	0.178	1.85115936172551e-39	Adipocytes	KMT2A
ZER1	5.68731816348365e-44	-0.00345883570305894	0.199	0.117	1.90741276566915e-39	Adipocytes	ZER1
PPIG	5.70064508438911e-44	-0.0267492449418272	0.351	0.228	1.91188234840242e-39	Adipocytes	PPIG
ISOC1	5.75486915928612e-44	0.0736947547818593	0.175	0.102	1.93006801864138e-39	Adipocytes	ISOC1
MTM1	6.19259571233618e-44	-0.0331016531363938	0.124	0.065	2.07687275000331e-39	Adipocytes	MTM1
ADM	6.36410833726651e-44	0.232052082061711	0.115	0.06	2.13439465415244e-39	Adipocytes	ADM
ATP6V1C1	6.88843389899465e-44	-0.00293426715788042	0.142	0.077	2.31024296104483e-39	Adipocytes	ATP6V1C1
EIF4E	8.40336633437521e-44	-0.0423100544607603	0.254	0.157	2.81832100122276e-39	Adipocytes	EIF4E
KIN	8.48095369588357e-44	-0.0349302167840613	0.149	0.081	2.84434225052543e-39	Adipocytes	KIN
ZNF141	8.73927801156692e-44	-0.0425124826683694	0.201	0.118	2.93097905951931e-39	Adipocytes	ZNF141
FAM198B	9.17793503381954e-44	0.0158466452685478	0.161	0.09	3.0780958516424e-39	Adipocytes	FAM198B
POGLUT1	1.09633499096559e-43	0.000661915931373658	0.121	0.063	3.67688829270041e-39	Adipocytes	POGLUT1
PNPLA7	1.18925199515357e-43	0.102043005363285	0.105	0.053	3.98851334134606e-39	Adipocytes	PNPLA7
PLSCR1	1.2176521121316e-43	-0.0942653343495334	0.283	0.173	4.08376165366695e-39	Adipocytes	PLSCR1
SGMS1	1.40209123319887e-43	-0.0565826507323994	0.354	0.229	4.70233357790236e-39	Adipocytes	SGMS1
STX5	1.45731512698235e-43	-0.00330868607072798	0.194	0.114	4.88754347287339e-39	Adipocytes	STX5
UBN2	1.65844382796626e-43	-0.0221347049172241	0.191	0.111	5.56208891023324e-39	Adipocytes	UBN2
BRWD3	1.96229434599536e-43	-0.101674227791446	0.161	0.09	6.58114277759924e-39	Adipocytes	BRWD3
TBC1D15	2.20741205796595e-43	-0.0722951215931409	0.207	0.122	7.40321856000619e-39	Adipocytes	TBC1D15
PURA	2.55190660282238e-43	-0.01516088792894	0.229	0.139	8.55858436454569e-39	Adipocytes	PURA
HES4	3.03924929080159e-43	-0.865067207846451	0.12	0.196	1.01930342714904e-38	Adipocytes	HES4
MCMBP	3.34013562328716e-43	-0.0718865829533094	0.168	0.095	1.12021468533805e-38	Adipocytes	MCMBP
MRE11	3.50811265659688e-43	0.00187317031576312	0.108	0.054	1.17655082276946e-38	Adipocytes	MRE11
DTNB	3.72385076568448e-43	-0.00752568714004598	0.163	0.093	1.24890506979526e-38	Adipocytes	DTNB
C6orf203	3.89917847538843e-43	0.0317933945862362	0.105	0.052	1.30770647707577e-38	Adipocytes	C6orf203
MZT2B	3.92833565666979e-43	-0.49821452524836	0.071	0.145	1.31748521253391e-38	Adipocytes	MZT2B
TBCD	4.02230322849473e-43	-0.0870885942243743	0.178	0.102	1.34900005677256e-38	Adipocytes	TBCD
DDAH1	4.18470872777828e-43	0.139603344369761	0.113	0.058	1.40346761312228e-38	Adipocytes	DDAH1
EHD4	4.423265388758e-43	-0.414315937813661	0.053	0.124	1.48347474608166e-38	Adipocytes	EHD4
CCSER2	4.52455717583726e-43	-0.0343686092328381	0.426	0.284	1.5174459856323e-38	Adipocytes	CCSER2
COPS2	4.74249191560907e-43	0.0152779665985159	0.154	0.086	1.59053693865697e-38	Adipocytes	COPS2
PCMT1	4.86052306868155e-43	-0.00315832306341512	0.258	0.162	1.63012222677442e-38	Adipocytes	PCMT1
CEP68	5.70596700324461e-43	-0.0527875663439962	0.165	0.092	1.91366721354818e-38	Adipocytes	CEP68
PSMD11	5.95870026620681e-43	0.00290735309063084	0.227	0.138	1.99842889528044e-38	Adipocytes	PSMD11
ASAH1	6.3214707307587e-43	-0.654753981345169	0.263	0.331	2.12009485368185e-38	Adipocytes	ASAH1
SF3B6	6.35109085593026e-43	-0.534157532688875	0.062	0.134	2.13002885126189e-38	Adipocytes	SF3B6
MYNN	7.16532263362604e-43	0.0213543382452311	0.1	0.049	2.4031059048655e-38	Adipocytes	MYNN
LSM3	7.53953811496498e-43	-0.484154750828462	0.044	0.112	2.52861029299696e-38	Adipocytes	LSM3
USP12	8.13590758966421e-43	-0.030528882606596	0.159	0.089	2.72862068742158e-38	Adipocytes	USP12
ETS1	8.17820350860547e-43	-0.855358416728679	0.087	0.158	2.7428058927161e-38	Adipocytes	ETS1
LINC00909	9.26917966282426e-43	0.0242826231265746	0.101	0.05	3.108697475318e-38	Adipocytes	LINC00909
MICA	9.70616684818004e-43	0.0250624538676743	0.187	0.11	3.25525423754262e-38	Adipocytes	MICA
SUDS3	1.10803239705989e-42	-0.00959786094360848	0.113	0.058	3.71611905325944e-38	Adipocytes	SUDS3
NDUFB7	1.11916772771608e-42	-0.575951637311779	0.094	0.172	3.75346472521418e-38	Adipocytes	NDUFB7
MYH6	1.1657850722404e-42	-0.887034490013229	0.129	0.211	3.90980997527984e-38	Adipocytes	MYH6
MIER1	1.19639683494471e-42	-0.119899635446033	0.28	0.174	4.01247570503756e-38	Adipocytes	MIER1
NDUFAF6	1.25336358284916e-42	-0.0300278923099661	0.226	0.137	4.2035307841595e-38	Adipocytes	NDUFAF6
RAB28	1.2770261873375e-42	-0.0189385963031533	0.311	0.199	4.28289042709251e-38	Adipocytes	RAB28
RPF2	1.3245216962141e-42	-0.0245711892356807	0.142	0.077	4.44218086476284e-38	Adipocytes	RPF2
HIPK1	1.33931910272586e-42	0.0233596892198077	0.133	0.071	4.49180840672198e-38	Adipocytes	HIPK1
TMEM67	1.35316948108284e-42	-0.472779308397217	0.085	0.16	4.53825980565563e-38	Adipocytes	TMEM67
CLASP2	1.36949345721909e-42	-0.0778974692904606	0.434	0.286	4.59300715682138e-38	Adipocytes	CLASP2
ATP2A2	1.40389475639649e-42	-0.93623341161541	0.369	0.394	4.70838223400256e-38	Adipocytes	ATP2A2
AC124947.1	1.44697682705707e-42	0.118657116406429	0.161	0.093	4.852870882584e-38	Adipocytes	AC124947.1
GUCY1A2	2.27685161980706e-42	-1.29791087153223	0.062	0.132	7.63610496250892e-38	Adipocytes	GUCY1A2
A4GALT	2.50207821130948e-42	-0.428005248752984	0.056	0.126	8.39146990508974e-38	Adipocytes	A4GALT
RAB11FIP2	2.55156198372862e-42	0.0299825289808758	0.121	0.064	8.55742858102903e-38	Adipocytes	RAB11FIP2
NLK	2.66558277095068e-42	-0.0881688825348936	0.269	0.169	8.93983149721438e-38	Adipocytes	NLK
TAF3	3.07631384611267e-42	-0.0577580132713734	0.261	0.163	1.03173413770927e-37	Adipocytes	TAF3
URGCP	3.19561856026768e-42	0.0242785490032975	0.116	0.06	1.07174655274257e-37	Adipocytes	URGCP
PEX13	3.98125702408108e-42	0.0208155056182057	0.115	0.059	1.33523398073631e-37	Adipocytes	PEX13
PRELID1	4.34957146604939e-42	-0.52994644194141	0.055	0.125	1.45875927828364e-37	Adipocytes	PRELID1
OGFOD1	4.49183433046675e-42	0.0416300555021155	0.1	0.05	1.50647139775194e-37	Adipocytes	OGFOD1
CEBPZ	4.60422188413198e-42	-0.0748478057606768	0.21	0.125	1.54416393550018e-37	Adipocytes	CEBPZ
PFKM	4.68408965824825e-42	-0.313837965568738	0.043	0.112	1.5709499895833e-37	Adipocytes	PFKM
AL450384.2	4.72422270706586e-42	-0.692622667991914	0.134	0.209	1.58440981149575e-37	Adipocytes	AL450384.2
FAM192A	5.0955067778031e-42	-0.027907082538466	0.162	0.092	1.7089310631396e-37	Adipocytes	FAM192A
PTER	5.76294401403058e-42	0.0217099895675993	0.108	0.055	1.93277616342557e-37	Adipocytes	PTER
SEPT2	6.29092463570813e-42	-0.0190011850309577	0.467	0.319	2.10985030432379e-37	Adipocytes	SEPT2
PEBP4	7.41688408337463e-42	-0.455354334640745	0.071	0.143	2.48747458388219e-37	Adipocytes	PEBP4
DENND5A	7.93560868589358e-42	-0.0903222714560936	0.323	0.209	2.66144444107499e-37	Adipocytes	DENND5A
TAF11	8.25538301148985e-42	-0.0438805115570012	0.176	0.102	2.76869035439347e-37	Adipocytes	TAF11
GNPAT	8.39252068852864e-42	-0.0286816736088953	0.156	0.088	2.81468358851874e-37	Adipocytes	GNPAT
TTN-AS1	9.20383893482689e-42	-2.08088672452439	0.351	0.359	3.08678350196224e-37	Adipocytes	TTN-AS1
RNF13	1.00766589377368e-41	-0.0815702031669669	0.344	0.225	3.37950987453815e-37	Adipocytes	RNF13
C9orf72	1.06764298815945e-41	0.0546673530948029	0.156	0.089	3.58066105368917e-37	Adipocytes	C9orf72
SPCS1	1.10212228528421e-41	-0.573283720129513	0.083	0.156	3.6962977203862e-37	Adipocytes	SPCS1
CSGALNACT2	1.13313216042261e-41	-0.0156933862966456	0.134	0.072	3.80029863962535e-37	Adipocytes	CSGALNACT2
CCDC50	1.15368372690547e-41	-0.0570456052037521	0.223	0.134	3.86922448329556e-37	Adipocytes	CCDC50
SMG7	1.25409223148823e-41	-0.0311794211590565	0.247	0.153	4.20597452596523e-37	Adipocytes	SMG7
PSMC3	1.45554280779489e-41	-0.440595274218169	0.045	0.112	4.88159946878251e-37	Adipocytes	PSMC3
SCP2	1.62212139668429e-41	0.0178796760381879	0.331	0.218	5.44027074019978e-37	Adipocytes	SCP2
METTL3	1.74499611249445e-41	-0.0148964310736007	0.133	0.072	5.85236796208389e-37	Adipocytes	METTL3
S100A10	2.05426232523891e-41	-1.37351238028864	0.181	0.244	6.88958498638626e-37	Adipocytes	S100A10
F8	2.1382944827063e-41	-1.2771146032368	0.107	0.177	7.1714120361004e-37	Adipocytes	F8
CMTM8	2.14590551041209e-41	-0.138024120933232	0.174	0.1	7.19693790082006e-37	Adipocytes	CMTM8
FRMD3	2.1865288847854e-41	-1.48989147273901	0.156	0.227	7.33318057379326e-37	Adipocytes	FRMD3
FARSA	2.24854979439004e-41	0.0285043899106284	0.102	0.051	7.54118630042531e-37	Adipocytes	FARSA
CRIM1	2.24899691001957e-41	-0.0539294919476148	0.307	0.199	7.54268583682364e-37	Adipocytes	CRIM1
NOL11	2.80354625036927e-41	0.0139761188727929	0.109	0.056	9.40253341448846e-37	Adipocytes	NOL11
CREBRF	3.26550589071625e-41	-0.0341554868522189	0.205	0.122	1.09518536562842e-36	Adipocytes	CREBRF
ZNF714	3.28494790877049e-41	0.0531117097794558	0.122	0.065	1.10170582964345e-36	Adipocytes	ZNF714
TPTEP2-CSNK1E	3.36376550151988e-41	-0.0570361205836866	0.3	0.192	1.12813967389974e-36	Adipocytes	TPTEP2-CSNK1E
ZNF791	3.86226852577495e-41	-0.025565698504191	0.172	0.099	1.2953276181744e-36	Adipocytes	ZNF791
DDX18	4.18920483982461e-41	-0.13877582368358	0.321	0.205	1.40497551918038e-36	Adipocytes	DDX18
NALCN	4.44865879907024e-41	-0.430558211623984	0.052	0.12	1.49199118803218e-36	Adipocytes	NALCN
TRNAU1AP	4.45461507795497e-41	-0.0378342998472716	0.17	0.098	1.49398880484454e-36	Adipocytes	TRNAU1AP
HMGN3	4.51415019188506e-41	0.0647207912273584	0.56	0.394	1.51395569135441e-36	Adipocytes	HMGN3
NAPG	4.62715757431048e-41	-0.0141297155970969	0.218	0.133	1.55185610727225e-36	Adipocytes	NAPG
TSC22D3	5.26107406604275e-41	-0.279168733724335	0.298	0.186	1.76445902026942e-36	Adipocytes	TSC22D3
MLLT3	5.58415826478772e-41	-0.131571914530394	0.2	0.119	1.87281499884451e-36	Adipocytes	MLLT3
OBSL1	5.61374683448533e-41	0.0888774020170289	0.155	0.088	1.88273841334969e-36	Adipocytes	OBSL1
AC079447.1	5.67755834958741e-41	-0.041525051645675	0.165	0.094	1.90413951928463e-36	Adipocytes	AC079447.1
RTTN	5.93932557122001e-41	0.00553786850183347	0.152	0.086	1.99193101007577e-36	Adipocytes	RTTN
TIMP1	6.68077782978373e-41	-1.43522570812726	0.131	0.205	2.24059926855287e-36	Adipocytes	TIMP1
CD2AP	6.73014568459307e-41	-0.102417266998571	0.204	0.122	2.25715625969882e-36	Adipocytes	CD2AP
UCHL5	6.88612206966275e-41	-0.00070403600887109	0.136	0.075	2.30946761972349e-36	Adipocytes	UCHL5
RNF8	8.13617658892187e-41	-0.00172537716369842	0.109	0.056	2.72871090439262e-36	Adipocytes	RNF8
ARGLU1	8.51793510340539e-41	-0.0610207255233621	0.56	0.386	2.8567450749801e-36	Adipocytes	ARGLU1
LMBRD2	1.00913889446725e-40	-0.00468434462673006	0.113	0.058	3.38445002426427e-36	Adipocytes	LMBRD2
MAP2K7	1.22094003539342e-40	0.0294399371188644	0.109	0.056	4.09478869070244e-36	Adipocytes	MAP2K7
TAF1C	1.34306669438271e-40	0.0285236421460872	0.103	0.052	4.50437707962075e-36	Adipocytes	TAF1C
VPS4B	1.48375101440654e-40	-0.0350037246226877	0.178	0.104	4.97620415211666e-36	Adipocytes	VPS4B
PNKP	1.68501182156984e-40	-0.024700949888468	0.177	0.103	5.65119264718094e-36	Adipocytes	PNKP
UBL3	1.70099887319084e-40	-0.016972656728774	0.166	0.096	5.70481002090745e-36	Adipocytes	UBL3
DNAJC27	2.15992683443868e-40	0.166268156086764	0.118	0.064	7.24396261734043e-36	Adipocytes	DNAJC27
NDUFS7	2.19495646320191e-40	-0.483093957584039	0.101	0.177	7.36144498628657e-36	Adipocytes	NDUFS7
RPL10A	2.52141648558184e-40	-1.17394744268266	0.25	0.298	8.45632660934439e-36	Adipocytes	RPL10A
NARF	2.60914001075895e-40	0.0222705502257268	0.18	0.107	8.75053376808336e-36	Adipocytes	NARF
GOT1	2.68064071432193e-40	-0.522843164351806	0.127	0.202	8.99033282769291e-36	Adipocytes	GOT1
ACTA2	2.71166348509693e-40	-1.58799444316417	0.102	0.172	9.0943769963181e-36	Adipocytes	ACTA2
REPS1	2.83411615607549e-40	-0.0648541919772825	0.272	0.172	9.50505876424597e-36	Adipocytes	REPS1
RACK1	2.89012719366905e-40	-1.12515783383101	0.233	0.283	9.69290858212727e-36	Adipocytes	RACK1
LYPLA1	2.95604139223045e-40	-0.0189518204195182	0.203	0.122	9.9139716212625e-36	Adipocytes	LYPLA1
MGST2	4.51380843074428e-40	-0.671190004456425	0.125	0.199	1.51384107150302e-35	Adipocytes	MGST2
KIAA1217	5.31997948923725e-40	-1.00800152738641	0.267	0.33	1.78421472110039e-35	Adipocytes	KIAA1217
NDUFA8	5.58635896248037e-40	-0.445136354878438	0.058	0.127	1.87355306883667e-35	Adipocytes	NDUFA8
EPHA3	5.62017127804825e-40	-0.28075964846081	0.16	0.089	1.88489304323182e-35	Adipocytes	EPHA3
ZNF91	5.72184986489588e-40	-0.0418649289479502	0.368	0.24	1.91899400768878e-35	Adipocytes	ZNF91
LAMA2	6.0102183804531e-40	-0.840793018896341	0.567	0.543	2.01570704043636e-35	Adipocytes	LAMA2
TTTY14	6.06185263752701e-40	0.00105160300494211	0.267	0.171	2.03302413757381e-35	Adipocytes	TTTY14
MMRN2	6.21695547893054e-40	-0.724102246638237	0.051	0.115	2.08504252852372e-35	Adipocytes	MMRN2
DENND6A-AS1	6.26498568117458e-40	-0.0813093729932402	0.149	0.083	2.10115089775233e-35	Adipocytes	DENND6A-AS1
SEPT7	7.25628030568832e-40	-0.966546684519898	0.32	0.358	2.43361128892175e-35	Adipocytes	SEPT7
ACAA1	7.4833453418738e-40	0.0542313246791391	0.166	0.097	2.50976436075764e-35	Adipocytes	ACAA1
NT5C	7.58888589437671e-40	-0.0719105465890774	0.214	0.13	2.54516055125606e-35	Adipocytes	NT5C
CPD	7.61077140127381e-40	-0.0117097476559572	0.188	0.112	2.55250051255921e-35	Adipocytes	CPD
VCPKMT	8.23757732733881e-40	0.0493050522958314	0.104	0.053	2.76271868404289e-35	Adipocytes	VCPKMT
RERG	8.69197900200708e-40	-0.260862982548014	0.167	0.094	2.91511591769314e-35	Adipocytes	RERG
DHX8	1.06192917666845e-39	-0.0355973594051915	0.112	0.058	3.56149807271063e-35	Adipocytes	DHX8
METTL17	1.21508381803977e-39	0.0175266602715918	0.132	0.073	4.07514810894177e-35	Adipocytes	METTL17
FUS	1.31952243076742e-39	-0.0584235434137326	0.5	0.344	4.42541432830779e-35	Adipocytes	FUS
HNRNPU	1.56378166664903e-39	-0.0507698994672876	0.454	0.306	5.24461095360752e-35	Adipocytes	HNRNPU
SPARC	1.58639386060095e-39	-0.542183268828174	0.435	0.264	5.32044772968345e-35	Adipocytes	SPARC
ARFGAP3	1.85961869572764e-39	-0.0422838285803004	0.21	0.128	6.23678918173136e-35	Adipocytes	ARFGAP3
AC023389.1	1.88580525679832e-39	0.00292650378533876	0.111	0.058	6.3246136702502e-35	Adipocytes	AC023389.1
BMP2K	1.99060901974079e-39	-0.102421611359407	0.238	0.148	6.67610453040666e-35	Adipocytes	BMP2K
CD99	2.0274398884978e-39	-0.752543431617749	0.243	0.305	6.79962789804393e-35	Adipocytes	CD99
WARS	2.03065058700093e-39	-1.06867194483921	0.094	0.162	6.81039593868371e-35	Adipocytes	WARS
C9orf3	2.04776514073046e-39	-0.868366382702244	0.464	0.447	6.86779472898181e-35	Adipocytes	C9orf3
SNRPB	2.12701207363333e-39	-0.548371972064755	0.071	0.14	7.13357309255146e-35	Adipocytes	SNRPB
ATP8B1	2.28755594524619e-39	-0.256843652671601	0.256	0.158	7.67200512916668e-35	Adipocytes	ATP8B1
ZNF862	2.29761623211437e-39	-0.0364844696478458	0.162	0.093	7.70574531926519e-35	Adipocytes	ZNF862
UST	2.34082544201711e-39	-0.126783535946734	0.176	0.102	7.85066036743699e-35	Adipocytes	UST
AIMP1	2.71475927401872e-39	0.000743556308793192	0.173	0.101	9.10475965320397e-35	Adipocytes	AIMP1
GPM6B	2.77634400585992e-39	-0.0794320241958852	0.104	0.053	9.31130252685301e-35	Adipocytes	GPM6B
DPYSL3	3.20632283071521e-39	-0.0952357872277456	0.123	0.065	1.07533655096527e-34	Adipocytes	DPYSL3
PRIMPOL	3.25598399294212e-39	-0.00893786958254811	0.125	0.068	1.09199191155293e-34	Adipocytes	PRIMPOL
POLDIP3	3.26139008094175e-39	0.043413601128086	0.108	0.057	1.09380500534624e-34	Adipocytes	POLDIP3
PTP4A2	3.33911617300547e-39	-0.00932498199678167	0.203	0.123	1.11987278210257e-34	Adipocytes	PTP4A2
KIF1BP	3.58881855882536e-39	0.0200110454493526	0.127	0.069	1.20361796825885e-34	Adipocytes	KIF1BP
C2CD6	3.94014719602617e-39	0.072008546266101	0.117	0.063	1.32144656660326e-34	Adipocytes	C2CD6
DNAJA1	4.03455821914051e-39	-0.854370071304687	0.106	0.176	1.35311013553534e-34	Adipocytes	DNAJA1
NID2	4.87956325156776e-39	-0.00530746052848952	0.158	0.092	1.63650792331079e-34	Adipocytes	NID2
PLXND1	4.9502910365654e-39	-0.112364917963614	0.16	0.091	1.6602286078433e-34	Adipocytes	PLXND1
MRPS5	5.07767788595608e-39	0.0121389423259604	0.247	0.156	1.70295160939195e-34	Adipocytes	MRPS5
NMNAT1	5.38331457508755e-39	0.0337433372719453	0.153	0.088	1.80545604219286e-34	Adipocytes	NMNAT1
NR1D2	5.4135458380022e-39	0.0108100913067695	0.187	0.113	1.81559500314918e-34	Adipocytes	NR1D2
BBS4	5.78098163871472e-39	-0.027799277218876	0.107	0.055	1.93882562199214e-34	Adipocytes	BBS4
EVI5	5.85468998162291e-39	-0.103788833690937	0.409	0.274	1.96354592603669e-34	Adipocytes	EVI5
HIF3A	7.47498094851094e-39	-0.692860397440411	0.297	0.359	2.5069591105116e-34	Adipocytes	HIF3A
TBC1D1	7.50862743823653e-39	-0.680152802364446	0.182	0.253	2.51824347023577e-34	Adipocytes	TBC1D1
CHM	7.63362223133124e-39	-0.0733280251135103	0.203	0.123	2.56016422394387e-34	Adipocytes	CHM
CHMP5	8.83920437076629e-39	-0.490714487905264	0.054	0.119	2.9644923618676e-34	Adipocytes	CHMP5
ZNF322	8.90812796463404e-39	0.00487941330646191	0.102	0.052	2.98760795677897e-34	Adipocytes	ZNF322
NDUFAF3	9.19717450152681e-39	-0.472260207960707	0.054	0.12	3.08454838432206e-34	Adipocytes	NDUFAF3
SGCG	9.27547922203372e-39	-0.654115938135901	0.156	0.227	3.11081022148567e-34	Adipocytes	SGCG
PLCG2	9.97018082314338e-39	-0.0832716795493365	0.153	0.087	3.34379924446583e-34	Adipocytes	PLCG2
MFGE8	1.10279275468993e-38	-0.848810132131904	0.263	0.322	3.69854634067908e-34	Adipocytes	MFGE8
BABAM2	1.1440349252188e-38	-0.0985951586553826	0.403	0.27	3.83686433219882e-34	Adipocytes	BABAM2
ZDHHC20	1.16296118833268e-38	-0.0449728515830229	0.203	0.124	3.90033923343015e-34	Adipocytes	ZDHHC20
IPO8	1.17685363777705e-38	0.00492043016676463	0.116	0.062	3.94693173037667e-34	Adipocytes	IPO8
EMC10	1.17806454151386e-38	-0.398524868479603	0.06	0.128	3.95099285932918e-34	Adipocytes	EMC10
CUTA	1.24466771530828e-38	-0.433008937136991	0.042	0.105	4.1743665836009e-34	Adipocytes	CUTA
ZC3H15	1.6796812409858e-38	-0.0486429141670217	0.228	0.142	5.63331494601818e-34	Adipocytes	ZC3H15
NUDCD1	1.83245226421308e-38	0.00319426856914973	0.107	0.056	6.14567840371783e-34	Adipocytes	NUDCD1
TMF1	2.0430709582618e-38	-0.060194492873735	0.171	0.1	6.85205137981842e-34	Adipocytes	TMF1
MAP3K3	2.07684836660157e-38	-0.0585228434509497	0.231	0.144	6.96533405190833e-34	Adipocytes	MAP3K3
EIF3G	2.09640948613449e-38	-0.457756346161762	0.052	0.117	7.03093813459784e-34	Adipocytes	EIF3G
AK9	2.28553359936324e-38	0.0185061388420524	0.153	0.089	7.66522258554442e-34	Adipocytes	AK9
ROCK1	2.84019669367182e-38	-0.207800857849468	0.418	0.276	9.52545167123656e-34	Adipocytes	ROCK1
DHX35	2.8644315611231e-38	0.0308301080137973	0.15	0.086	9.60673056969465e-34	Adipocytes	DHX35
WBP4	2.95669285888243e-38	0.000151997238616475	0.243	0.154	9.91615651011991e-34	Adipocytes	WBP4
CTDSPL	3.08621707069375e-38	-0.112351498411186	0.221	0.136	1.03505548116927e-33	Adipocytes	CTDSPL
SLC8B1	3.13880917324224e-38	-0.0384855789631837	0.112	0.059	1.05269382052198e-33	Adipocytes	SLC8B1
MBTPS1	3.87210512032901e-38	-0.00827909564677798	0.221	0.137	1.29862661525594e-33	Adipocytes	MBTPS1
PSMD12	4.58082064774488e-38	-0.0272872497986386	0.195	0.118	1.53631562884068e-33	Adipocytes	PSMD12
FBRSL1	4.69206710691896e-38	0.0260468923184585	0.118	0.064	1.57362546631848e-33	Adipocytes	FBRSL1
DENND6A	4.93112021518489e-38	-0.134174176705791	0.254	0.16	1.65379909776871e-33	Adipocytes	DENND6A
PEX3	4.94127130383111e-38	-0.0122412559965584	0.118	0.063	1.65720356987888e-33	Adipocytes	PEX3
ATG13	5.46906746909193e-38	-0.0714925452740889	0.145	0.082	1.83421584778405e-33	Adipocytes	ATG13
STK38	5.74099614930272e-38	-0.111617487418272	0.256	0.162	1.92541528855315e-33	Adipocytes	STK38
LSM12	6.22460123008699e-38	0.0156531844189929	0.127	0.07	2.08760676054657e-33	Adipocytes	LSM12
FNBP1L	6.25146471433937e-38	-0.149436501456258	0.257	0.163	2.09661623589514e-33	Adipocytes	FNBP1L
RELB	6.49773637377654e-38	0.00903701121824763	0.101	0.052	2.17921082503718e-33	Adipocytes	RELB
HIPK3	7.5256961220852e-38	0.0327408063952173	0.466	0.327	2.52396796542493e-33	Adipocytes	HIPK3
GTF2F2	7.96286030052843e-38	-0.0276821093895924	0.217	0.135	2.67058408759122e-33	Adipocytes	GTF2F2
KIF13B	9.28305977879264e-38	-0.138732973369722	0.207	0.126	3.11335258861148e-33	Adipocytes	KIF13B
COG2	1.12485305133043e-37	0.0143331624832624	0.11	0.058	3.77253216355198e-33	Adipocytes	COG2
MGAT4C	1.15630989672689e-37	-0.518708148794111	0.072	0.139	3.87803213164266e-33	Adipocytes	MGAT4C
GANAB	1.16926742808984e-37	0.0242553454377586	0.143	0.082	3.9214891003277e-33	Adipocytes	GANAB
DNAH11	1.28678831421137e-37	-0.459788930906554	0.063	0.132	4.3156306482021e-33	Adipocytes	DNAH11
KPNA3	1.33668935731994e-37	-0.0141551711523671	0.252	0.161	4.48298876657961e-33	Adipocytes	KPNA3
PSMA7	1.67480113279338e-37	-0.810485220564611	0.199	0.261	5.61694803916244e-33	Adipocytes	PSMA7
SNRK	1.78408017565688e-37	-0.139557211314752	0.271	0.173	5.98344809311803e-33	Adipocytes	SNRK
NARS	2.11024497536494e-37	-0.0101875244271732	0.199	0.122	7.07733959837894e-33	Adipocytes	NARS
AKAP17A	2.14150262767984e-37	-0.0205474188386751	0.125	0.069	7.18217151271263e-33	Adipocytes	AKAP17A
HNRNPDL	2.24524400259817e-37	0.046720400444352	0.551	0.39	7.53009933591374e-33	Adipocytes	HNRNPDL
HSP90AB1	2.32234104468207e-37	-1.03022351190123	0.22	0.275	7.78866739565473e-33	Adipocytes	HSP90AB1
MARCH1	2.38582489423912e-37	-0.142924894781427	0.116	0.062	8.00157953029915e-33	Adipocytes	MARCH1
RBM10	2.41056950093654e-37	0.00590356335141301	0.125	0.069	8.08456799224097e-33	Adipocytes	RBM10
APOO	2.61060181309286e-37	0.0379062692166792	0.2	0.124	8.75543636075083e-33	Adipocytes	APOO
KCTD1	2.69033994420729e-37	0.0168623427163925	0.146	0.084	9.02286210488241e-33	Adipocytes	KCTD1
PTDSS1	2.93736563836148e-37	-0.376297943712376	0.06	0.126	9.85133687793672e-33	Adipocytes	PTDSS1
SMDT1	3.16747277554984e-37	-0.441864273891884	0.048	0.11	1.06230701946391e-32	Adipocytes	SMDT1
RAP1GAP2	3.42038648708165e-37	-0.487166494750853	0.078	0.146	1.14712922003744e-32	Adipocytes	RAP1GAP2
PRKAG1	3.73669714427525e-37	-0.0295683510171459	0.22	0.138	1.25321348824703e-32	Adipocytes	PRKAG1
RBSN	3.78722048359008e-37	-0.00825353915924076	0.101	0.052	1.27015800578644e-32	Adipocytes	RBSN
RXRB	3.95640488099967e-37	0.0641357157122257	0.1	0.052	1.32689906898967e-32	Adipocytes	RXRB
COL23A1	4.10751068926463e-37	-0.404423613930503	0.041	0.102	1.37757693496557e-32	Adipocytes	COL23A1
KIAA0355	4.12025294169737e-37	-0.105454272285929	0.233	0.146	1.38185043158647e-32	Adipocytes	KIAA0355
RRP12	4.47258461325122e-37	0.0449719381849706	0.104	0.055	1.50001542759219e-32	Adipocytes	RRP12
ZDHHC5	4.59602848742427e-37	0.0253784037238207	0.118	0.064	1.54141603411235e-32	Adipocytes	ZDHHC5
ZC3H8	4.78066402810761e-37	-0.000498447141434044	0.168	0.1	1.60333910174673e-32	Adipocytes	ZC3H8
WDR73	5.22449983050196e-37	-0.0379257233552887	0.158	0.092	1.75219275315375e-32	Adipocytes	WDR73
SRP19	5.51562191717303e-37	-0.00563029040698193	0.208	0.129	1.84982927858149e-32	Adipocytes	SRP19
PDCD2	5.74544081360538e-37	-0.0194338345640862	0.138	0.078	1.92690594006697e-32	Adipocytes	PDCD2
PRPF6	6.93325798234554e-37	-0.021049640473817	0.157	0.091	2.32527606211905e-32	Adipocytes	PRPF6
PNRC1	7.96976761869718e-37	-0.79061114440325	0.176	0.24	2.67290066395866e-32	Adipocytes	PNRC1
EIF3K	8.46254145815199e-37	-0.663750051021236	0.193	0.258	2.83816715423502e-32	Adipocytes	EIF3K
HEG1	8.83506711861486e-37	-0.556236030298178	0.088	0.157	2.96310481024105e-32	Adipocytes	HEG1
NLGN1	8.89326069178784e-37	-1.03737976473445	0.264	0.311	2.98262177081181e-32	Adipocytes	NLGN1
CLNS1A	9.78511693132086e-37	-0.043682124083566	0.195	0.119	3.28173251642639e-32	Adipocytes	CLNS1A
BDNF-AS	1.23963613757098e-36	0.00988638157483235	0.172	0.103	4.15749167818556e-32	Adipocytes	BDNF-AS
MAX	1.24457147235614e-36	-0.0689901608336995	0.319	0.212	4.17404380398804e-32	Adipocytes	MAX
EXOG	1.27816635596947e-36	-0.651886180963872	0.149	0.214	4.28671432465042e-32	Adipocytes	EXOG
PGGT1B	1.46079765578281e-36	-0.0358394795467998	0.135	0.075	4.89922317796437e-32	Adipocytes	PGGT1B
ZNF264	1.68411627004993e-36	-0.0332395422015221	0.11	0.058	5.64818914649344e-32	Adipocytes	ZNF264
TMEM263	1.70831426941458e-36	-0.03363317025029	0.181	0.109	5.72934439676263e-32	Adipocytes	TMEM263
DNAJC9	1.80019811087077e-36	-0.0451985953720625	0.137	0.078	6.03750442423838e-32	Adipocytes	DNAJC9
CPNE1	1.85179831966064e-36	0.0347103453315142	0.176	0.106	6.21056120447786e-32	Adipocytes	CPNE1
MAPK1	1.95349386491995e-36	-0.118189665076907	0.278	0.179	6.55162772416851e-32	Adipocytes	MAPK1
CYTH3	1.99478765278004e-36	-0.248001160136098	0.269	0.17	6.69011882989369e-32	Adipocytes	CYTH3
DESI2	2.11208934364955e-36	0.0189347579624132	0.155	0.091	7.08352524073186e-32	Adipocytes	DESI2
NAA16	2.3650700700151e-36	-0.0425379690262939	0.18	0.108	7.93197200081664e-32	Adipocytes	NAA16
TMLHE	2.49486924778557e-36	-0.0768214034527235	0.219	0.136	8.36729248322325e-32	Adipocytes	TMLHE
UBE2Q2	3.20105671878782e-36	-0.0613408252676561	0.149	0.086	1.07357040234706e-31	Adipocytes	UBE2Q2
AC131571.1	3.21922586454716e-36	-0.0478237417896477	0.147	0.085	1.07966397045183e-31	Adipocytes	AC131571.1
SLC36A4	3.48884048191827e-36	-0.00853666618106846	0.159	0.094	1.17008732082575e-31	Adipocytes	SLC36A4
THAP6	3.51749988283663e-36	-0.0134707074823552	0.127	0.07	1.17969911070575e-31	Adipocytes	THAP6
NUPR1	3.90451796324146e-36	-0.0173015607402991	0.21	0.131	1.30949723451192e-31	Adipocytes	NUPR1
TET2	4.97612823585937e-36	-0.103756297362039	0.216	0.134	1.66889388774251e-31	Adipocytes	TET2
TFB1M	8.11417868319761e-36	-0.00498962809651959	0.178	0.108	2.72133324677081e-31	Adipocytes	TFB1M
ARL13B	8.90541193613417e-36	-0.0798694353852915	0.144	0.082	2.98669705514068e-31	Adipocytes	ARL13B
PSMC5	9.66226606506863e-36	-0.415379803274594	0.046	0.106	3.24053079290272e-31	Adipocytes	PSMC5
PHF21A	1.24210891474213e-35	-0.128616270318926	0.385	0.257	4.16578487826216e-31	Adipocytes	PHF21A
PPM1G	1.26415968251789e-35	-0.0193204798331766	0.174	0.105	4.2397387432285e-31	Adipocytes	PPM1G
AP2B1	1.26842611201543e-35	-0.129842350698484	0.292	0.189	4.25404749447736e-31	Adipocytes	AP2B1
UBA1	1.41991269158002e-35	0.0146258596344787	0.139	0.08	4.76210318502109e-31	Adipocytes	UBA1
ANXA2	1.43384022951408e-35	-0.422752334688223	0.477	0.3	4.80881336174433e-31	Adipocytes	ANXA2
RBPJ	1.74235762247161e-35	-0.397968056760154	0.347	0.236	5.84351899424529e-31	Adipocytes	RBPJ
MDC1	1.97501599431891e-35	0.00100846436388774	0.101	0.053	6.62380864174677e-31	Adipocytes	MDC1
RNF126	1.99185265394645e-35	0.0192783155283618	0.125	0.07	6.68027543080561e-31	Adipocytes	RNF126
UROS	2.27482107217643e-35	0.0437720321381663	0.123	0.069	7.62929491186532e-31	Adipocytes	UROS
CTPS2	2.37910145373901e-35	-0.00420060054854182	0.124	0.069	7.97903045554988e-31	Adipocytes	CTPS2
INTS12	2.54816392398519e-35	-0.0197855615936146	0.138	0.079	8.54603216826153e-31	Adipocytes	INTS12
TIMM17A	2.6716337533945e-35	0.0276890757391206	0.187	0.115	8.96012528213446e-31	Adipocytes	TIMM17A
NDUFB3	2.98088888529743e-35	-0.451864040644152	0.073	0.139	9.99730514351053e-31	Adipocytes	NDUFB3
ZFYVE16	2.99195591927349e-35	-0.0493172029332452	0.301	0.198	1.00344217620594e-30	Adipocytes	ZFYVE16
ATRAID	2.99774913482069e-35	-0.453675262409693	0.055	0.117	1.00538510483616e-30	Adipocytes	ATRAID
EFCAB2	3.35826911365954e-35	-0.0735852495119662	0.326	0.215	1.12629629533914e-30	Adipocytes	EFCAB2
LINC00886	3.40016729681213e-35	0.0603584823958164	0.107	0.058	1.14034810800485e-30	Adipocytes	LINC00886
NPM1	4.16534945494173e-35	-0.728717623943705	0.128	0.192	1.39697490019836e-30	Adipocytes	NPM1
KLHL42	4.16708934905993e-35	-0.0109236601600934	0.109	0.059	1.39755842588772e-30	Adipocytes	KLHL42
FRMD5	4.67739030336614e-35	-0.504818756271483	0.066	0.131	1.56870315994294e-30	Adipocytes	FRMD5
MYL6	5.23091306340537e-35	-1.20629593052881	0.543	0.502	1.75434362320489e-30	Adipocytes	MYL6
RTF1	5.35000388171322e-35	-0.0795907890813392	0.252	0.161	1.79428430184898e-30	Adipocytes	RTF1
TMEM204	5.77413053258835e-35	-0.570521430151995	0.044	0.101	1.93652789801948e-30	Adipocytes	TMEM204
TWSG1	6.07968932985859e-35	0.0166695642635272	0.103	0.055	2.03900620744797e-30	Adipocytes	TWSG1
ATM	6.97450437039725e-35	-0.127203227235991	0.299	0.196	2.33910927574383e-30	Adipocytes	ATM
IL6R	7.36394444113158e-35	0.0218647366377875	0.11	0.059	2.46971968666671e-30	Adipocytes	IL6R
HUS1	8.43548116565662e-35	-0.0217372668345376	0.113	0.062	2.82909167333792e-30	Adipocytes	HUS1
NAE1	8.8111570175954e-35	-0.0165788007545434	0.128	0.072	2.95508584056115e-30	Adipocytes	NAE1
TSG101	9.92439599793168e-35	-0.0607182554317451	0.202	0.126	3.32844392978633e-30	Adipocytes	TSG101
FTH1	1.03861579234232e-34	-1.96528203314301	0.522	0.485	3.48330964435769e-30	Adipocytes	FTH1
ILF3-DT	1.06807874801537e-34	-0.0215004056113224	0.148	0.087	3.58212250509394e-30	Adipocytes	ILF3-DT
SMU1	1.16819821799366e-34	-0.0405019393003229	0.141	0.081	3.91790318350713e-30	Adipocytes	SMU1
DLGAP4-AS1	1.20980554197595e-34	-0.0147827755236297	0.101	0.053	4.05744582667893e-30	Adipocytes	DLGAP4-AS1
DDX1	1.34193637038923e-34	0.0143641142536375	0.197	0.123	4.50058619901141e-30	Adipocytes	DDX1
PMPCA	1.39645704259e-34	0.0383024682608121	0.102	0.054	4.68343762943835e-30	Adipocytes	PMPCA
FXR1	1.46068666626341e-34	-0.0551872613995218	0.275	0.18	4.89885094131424e-30	Adipocytes	FXR1
NAA38	1.58547941022565e-34	-0.669144684052508	0.1	0.164	5.3173808460148e-30	Adipocytes	NAA38
GALM	1.6033853603704e-34	-0.00357350207929613	0.115	0.063	5.37743382161023e-30	Adipocytes	GALM
PPM1A	1.60662561968896e-34	-0.0395378706193723	0.189	0.116	5.38830100331285e-30	Adipocytes	PPM1A
AL513327.1	1.68975087166003e-34	-0.101329162472423	0.211	0.132	5.66708647337341e-30	Adipocytes	AL513327.1
ECI1	1.73283272187702e-34	0.0466942609722473	0.158	0.095	5.81157438263113e-30	Adipocytes	ECI1
BTG3	1.83556949371649e-34	-0.0539526880706974	0.126	0.07	6.15613296802637e-30	Adipocytes	BTG3
PRKACA	1.90715972028582e-34	0.0762403224924821	0.172	0.105	6.39623226989458e-30	Adipocytes	PRKACA
CCDC47	1.97963342131357e-34	-0.0352250948547174	0.188	0.115	6.63929456840145e-30	Adipocytes	CCDC47
TSSC4	2.01302451161818e-34	0.0940226062073651	0.105	0.057	6.75128160706504e-30	Adipocytes	TSSC4
DHRS7	2.03662380353598e-34	-0.49400498796501	0.078	0.141	6.83042891229897e-30	Adipocytes	DHRS7
NRXN3	2.08936769717749e-34	-0.419564971484177	0.134	0.077	7.00732138279386e-30	Adipocytes	NRXN3
RAN	2.23076075506462e-34	-0.639099708258432	0.106	0.171	7.48152542033573e-30	Adipocytes	RAN
MARCKS	2.25124395749358e-34	-0.639486669863438	0.05	0.108	7.55022198464196e-30	Adipocytes	MARCKS
CCDC174	2.40796736686729e-34	-0.0282293149892116	0.123	0.069	8.07584095499953e-30	Adipocytes	CCDC174
CDK5RAP2	2.43251657289692e-34	-0.0434190012389142	0.177	0.107	8.1581740821817e-30	Adipocytes	CDK5RAP2
SAE1	2.48306673199377e-34	-0.019781674932684	0.132	0.075	8.32770920576072e-30	Adipocytes	SAE1
NKAIN2	2.52652559126122e-34	-0.047411251399204	0.143	0.083	8.47346152797189e-30	Adipocytes	NKAIN2
C8orf33	3.05550534799251e-34	-0.0509618095970426	0.128	0.072	1.02475538360973e-29	Adipocytes	C8orf33
GARNL3	3.15657449334051e-34	-0.469625873806949	0.087	0.151	1.05865195357654e-29	Adipocytes	GARNL3
EDA	3.17557213591062e-34	-0.80524703612043	0.158	0.222	1.0650233829417e-29	Adipocytes	EDA
SNRPF	3.20246086600122e-34	-0.440816551678283	0.047	0.104	1.07404132523949e-29	Adipocytes	SNRPF
ASTN2	3.51365275282059e-34	-0.258168659237969	0.201	0.123	1.17840886024097e-29	Adipocytes	ASTN2
KCNQ1	3.51502333671588e-34	-0.0177671563815324	0.266	0.176	1.17886852666777e-29	Adipocytes	KCNQ1
PPIB	3.61906250847356e-34	-0.687685521084939	0.138	0.202	1.21376118409186e-29	Adipocytes	PPIB
ZNF483	3.64940073096963e-34	0.0125886969690984	0.107	0.058	1.2239360171526e-29	Adipocytes	ZNF483
DDX3X	3.78639386627285e-34	-0.0945179768401809	0.304	0.198	1.26988077487059e-29	Adipocytes	DDX3X
ZNF253	3.90553435118744e-34	0.00882507700762364	0.121	0.068	1.30983811070124e-29	Adipocytes	ZNF253
FAM204A	4.38640924914577e-34	-0.0373308957029636	0.185	0.114	1.47111393397851e-29	Adipocytes	FAM204A
FAM92A	4.5685395898706e-34	-0.00455954668449038	0.119	0.066	1.5321968076508e-29	Adipocytes	FAM92A
COPS3	4.78465075619028e-34	0.00187596961332032	0.122	0.068	1.6046761706111e-29	Adipocytes	COPS3
PTDSS2	4.88606462325883e-34	0.0552413384509415	0.105	0.057	1.63868835334855e-29	Adipocytes	PTDSS2
XPA	5.03135267984814e-34	-0.0585830043938109	0.195	0.121	1.68741506176747e-29	Adipocytes	XPA
BET1	5.34141100161667e-34	0.00221144468244783	0.133	0.077	1.7914024217222e-29	Adipocytes	BET1
LAMA5	5.6996596279509e-34	-0.403498187676999	0.044	0.102	1.91155184602217e-29	Adipocytes	LAMA5
EEF1B2	5.79138634935417e-34	-0.746924998893953	0.122	0.184	1.9423151538464e-29	Adipocytes	EEF1B2
LINC00513	6.01841242593414e-34	-0.0548835818224287	0.399	0.279	2.01845515940979e-29	Adipocytes	LINC00513
POLM	6.10919375761584e-34	0.0164763847683176	0.121	0.068	2.0489014024292e-29	Adipocytes	POLM
TRIM23	6.15916679956447e-34	-0.0399696201395003	0.108	0.058	2.06566136123793e-29	Adipocytes	TRIM23
CIZ1	6.52424897787811e-34	-0.000522945364919147	0.102	0.054	2.18810262220076e-29	Adipocytes	CIZ1
SBDS	7.13295253793639e-34	-0.516822075318387	0.093	0.158	2.39224962217311e-29	Adipocytes	SBDS
SPDYE1	7.14356134025086e-34	-0.0130585168312424	0.118	0.066	2.39580760229333e-29	Adipocytes	SPDYE1
MRNIP	7.82040042811097e-34	-0.0205577884737564	0.102	0.055	2.62280589557986e-29	Adipocytes	MRNIP
SMAD1	8.12755288457255e-34	-0.0378704338531445	0.12	0.067	2.72581868642794e-29	Adipocytes	SMAD1
PTK2	8.74007417575061e-34	-0.200375457747687	0.554	0.388	2.93124607706324e-29	Adipocytes	PTK2
STX18-AS1	9.56701165579382e-34	0.0134989546559003	0.11	0.061	3.20858436912013e-29	Adipocytes	STX18-AS1
SUN1	9.83483604354782e-34	0.00236628021626706	0.294	0.196	3.29840731228507e-29	Adipocytes	SUN1
UHMK1	1.29542776861474e-33	-0.00251121544715605	0.145	0.085	4.34460565038011e-29	Adipocytes	UHMK1
SLC22A5	1.4171183947743e-33	0.107864180272528	0.122	0.07	4.75273167239404e-29	Adipocytes	SLC22A5
CCDC82	1.52391640744901e-33	-0.0500763311117681	0.164	0.098	5.11091084730248e-29	Adipocytes	CCDC82
ARPC1B	1.69992191291165e-33	-0.636571547423121	0.069	0.13	5.70119811152311e-29	Adipocytes	ARPC1B
MAPKBP1	1.74647723407095e-33	0.0415674574322804	0.122	0.07	5.85733534762714e-29	Adipocytes	MAPKBP1
MPDZ	1.76632812240651e-33	-0.0740808246652394	0.328	0.221	5.92391125692694e-29	Adipocytes	MPDZ
ZNF385B	1.79964325231477e-33	0.0453708358452438	0.122	0.07	6.03564353961326e-29	Adipocytes	ZNF385B
BTG2	2.04838897736237e-33	-0.053547115148505	0.276	0.183	6.86988695227792e-29	Adipocytes	BTG2
SNX25	2.2031702967286e-33	-0.0678467620723065	0.161	0.096	7.38899254116837e-29	Adipocytes	SNX25
ABLIM2	2.36854774032303e-33	0.115893893283911	0.101	0.055	7.94363541149536e-29	Adipocytes	ABLIM2
KDM7A	2.37209729737237e-33	-0.045224823801406	0.207	0.131	7.95553991592745e-29	Adipocytes	KDM7A
RABGAP1L	2.68974951328587e-33	-1.12375098972414	0.484	0.442	9.02088191765814e-29	Adipocytes	RABGAP1L
ASCC1	2.77165308557173e-33	-0.0537123434129231	0.218	0.139	9.29557011839048e-29	Adipocytes	ASCC1
PIGC	3.07394029837279e-33	-0.0367530071482216	0.122	0.069	1.03093809726827e-28	Adipocytes	PIGC
CLTB	3.15474189338203e-33	-0.538781013118885	0.11	0.175	1.05803733620246e-28	Adipocytes	CLTB
ERH	3.16643731327143e-33	-0.631462474495634	0.116	0.18	1.06195974612497e-28	Adipocytes	ERH
ATP5F1D	3.17053535427099e-33	-0.559248220173916	0.16	0.227	1.0633341471154e-28	Adipocytes	ATP5F1D
XPR1	3.68594459073941e-33	-0.888465864845621	0.241	0.286	1.23619209684218e-28	Adipocytes	XPR1
MAP1B	4.1009828998366e-33	-0.911794975927589	0.161	0.223	1.3753876449472e-28	Adipocytes	MAP1B
SMAD4	4.13754518726233e-33	0.0181628776806186	0.123	0.07	1.38764990490404e-28	Adipocytes	SMAD4
SMAD5	4.17791539874343e-33	-0.117624713836025	0.201	0.125	1.40118926643057e-28	Adipocytes	SMAD5
SAP30BP	4.45770513474396e-33	-0.0503774646920048	0.186	0.115	1.49502514809043e-28	Adipocytes	SAP30BP
C2CD5	4.64864079349504e-33	-0.0628243269855122	0.182	0.112	1.55906114932237e-28	Adipocytes	C2CD5
RAF1	4.87984646059507e-33	-0.0964771783430969	0.372	0.251	1.63660290595437e-28	Adipocytes	RAF1
LMBR1	4.96717363303906e-33	-0.103469987107652	0.223	0.142	1.66589069304864e-28	Adipocytes	LMBR1
POLD3	5.40188086215263e-33	0.00767621904157878	0.107	0.058	1.81168280354875e-28	Adipocytes	POLD3
ULK3	6.50482362994988e-33	0.0414892430700758	0.112	0.062	2.18158774901259e-28	Adipocytes	ULK3
GHITM	7.63045651632136e-33	-0.449987141695667	0.079	0.142	2.55910250644386e-28	Adipocytes	GHITM
CEP44	7.9635751420533e-33	-0.00615791286173006	0.105	0.057	2.67082383114184e-28	Adipocytes	CEP44
EXOSC8	7.99789717445621e-33	-0.0605025460182482	0.177	0.108	2.68233475436912e-28	Adipocytes	EXOSC8
LDHA	8.08581449809418e-33	-0.119762651906349	0.357	0.236	2.71182046637083e-28	Adipocytes	LDHA
EIF2B4	8.13893273142306e-33	0.00287207513310439	0.101	0.054	2.72963525946467e-28	Adipocytes	EIF2B4
FAM3A	8.18453593420631e-33	0.0342494300456812	0.103	0.056	2.74492966161411e-28	Adipocytes	FAM3A
SENP7	8.41904828856868e-33	-0.126539155648449	0.254	0.163	2.82358041502016e-28	Adipocytes	SENP7
RPL4	8.52152532645623e-33	-0.798864947214283	0.143	0.203	2.85794916398689e-28	Adipocytes	RPL4
UCHL3	1.0412622624943e-32	0.0201567960086781	0.108	0.059	3.49218537595338e-28	Adipocytes	UCHL3
ACOX3	1.06046475029974e-32	0.0188882634308856	0.131	0.076	3.55658667955526e-28	Adipocytes	ACOX3
KLHDC2	1.06461499660008e-32	-0.0777120836335958	0.226	0.144	3.57050577559733e-28	Adipocytes	KLHDC2
AP2M1	1.16894527641416e-32	-0.501704967452939	0.096	0.161	3.92040866803782e-28	Adipocytes	AP2M1
MYOF	1.18513760750013e-32	-0.0259278369551615	0.194	0.123	3.97471450803392e-28	Adipocytes	MYOF
HNRNPLL	1.19656141620013e-32	-0.0130403064455369	0.161	0.097	4.013027677652e-28	Adipocytes	HNRNPLL
PTGIS	1.41992098424229e-32	-0.29021971558966	0.127	0.071	4.7621309969518e-28	Adipocytes	PTGIS
SYNJ1	1.56532426980315e-32	-0.0189798361697242	0.114	0.063	5.24978453606579e-28	Adipocytes	SYNJ1
CD151	1.66724544315304e-32	-0.0971767575624738	0.309	0.205	5.59160776724666e-28	Adipocytes	CD151
CRYAB	1.67935127989028e-32	-0.62504959652407	0.3	0.362	5.63220832249602e-28	Adipocytes	CRYAB
PAAF1	1.80972490426744e-32	0.0305595075645178	0.147	0.088	6.06945538393212e-28	Adipocytes	PAAF1
HNRNPA1	1.85204550990858e-32	-0.790681926386188	0.167	0.224	6.21139023113141e-28	Adipocytes	HNRNPA1
SGCD	2.32135380053816e-32	-1.83599920316368	0.429	0.386	7.7853563762449e-28	Adipocytes	SGCD
VCL	2.33145861024208e-32	-0.101694263240668	0.49	0.337	7.81924588702988e-28	Adipocytes	VCL
CSE1L	2.47743697283586e-32	-0.0441413858004908	0.121	0.069	8.3088281194969e-28	Adipocytes	CSE1L
RBM4B	2.66680847754465e-32	-0.0627300651244682	0.174	0.107	8.94394227198924e-28	Adipocytes	RBM4B
CDC123	3.30179749518451e-32	-0.0296568074048132	0.175	0.108	1.10735684393498e-27	Adipocytes	CDC123
PPIL3	3.30731617804473e-32	0.00874623631409444	0.106	0.058	1.10920769979264e-27	Adipocytes	PPIL3
CABIN1	3.50669227772969e-32	-0.0155978394191731	0.187	0.117	1.17607445610498e-27	Adipocytes	CABIN1
COBL	3.67057715015354e-32	-0.233787831598823	0.056	0.116	1.23103816461849e-27	Adipocytes	COBL
TPCN1	3.89645461995922e-32	-0.0899166377676356	0.277	0.183	1.30679295044192e-27	Adipocytes	TPCN1
LTBP1	4.02739256605921e-32	-0.764540399674024	0.289	0.342	1.35070691880494e-27	Adipocytes	LTBP1
DYNC1H1	4.28945185007391e-32	-0.0730645000879115	0.319	0.214	1.43859636147779e-27	Adipocytes	DYNC1H1
PPP2CB	4.41162923046178e-32	0.0033991160760708	0.285	0.191	1.47957221131227e-27	Adipocytes	PPP2CB
NMNAT3	5.25601121279231e-32	0.0149517084234773	0.105	0.058	1.76276104054629e-27	Adipocytes	NMNAT3
GNG12-AS1	5.62426014862609e-32	0.00268272228469502	0.196	0.124	1.88626436864622e-27	Adipocytes	GNG12-AS1
SPSB3	5.82027256450155e-32	-0.0612620273948629	0.29	0.194	1.95200301268253e-27	Adipocytes	SPSB3
HMGCL	5.99978372963904e-32	0.0153300822928341	0.109	0.061	2.01220746724634e-27	Adipocytes	HMGCL
PPP5C	6.13183423180614e-32	0.0265942765054362	0.125	0.072	2.05649456466314e-27	Adipocytes	PPP5C
PRMT1	6.74108818472715e-32	-0.52789638029587	0.076	0.136	2.26082615539379e-27	Adipocytes	PRMT1
AC006059.1	6.85925264803646e-32	-0.154195649779596	0.226	0.144	2.30045615309847e-27	Adipocytes	AC006059.1
MED24	6.93049224829024e-32	0.00473752345991774	0.112	0.063	2.32434849023158e-27	Adipocytes	MED24
ZNF208	7.27547408714451e-32	-0.0817448663699739	0.193	0.12	2.44004849934653e-27	Adipocytes	ZNF208
GAS7	7.35498863485043e-32	-0.269399398988123	0.24	0.154	2.46671608835614e-27	Adipocytes	GAS7
PDLIM7	7.36530892660749e-32	-0.478339787340775	0.057	0.115	2.47017730780562e-27	Adipocytes	PDLIM7
UBA3	7.60794597057125e-32	-0.0366785572916161	0.202	0.129	2.55155291961019e-27	Adipocytes	UBA3
PLS3	8.34578608743576e-32	-0.586799947322827	0.168	0.231	2.79900973800421e-27	Adipocytes	PLS3
KIDINS220	1.09704656833874e-31	-0.0599412920726776	0.355	0.242	3.67927478089447e-27	Adipocytes	KIDINS220
RPS27L	1.31543921872109e-31	-0.795330205145736	0.177	0.233	4.41172005174681e-27	Adipocytes	RPS27L
RTCA	1.71589343778054e-31	0.00240206459673881	0.121	0.069	5.75476341162837e-27	Adipocytes	RTCA
ATP5MC3	1.9787884496536e-31	-0.544785520027663	0.222	0.284	6.63646070244823e-27	Adipocytes	ATP5MC3
RNF34	2.04152395010858e-31	-0.0873209241346281	0.184	0.114	6.84686302387416e-27	Adipocytes	RNF34
TBCB	2.09013230013574e-31	-0.459434731467321	0.057	0.114	7.00988570819525e-27	Adipocytes	TBCB
SARAF	2.48566928774908e-31	-0.683436514270084	0.153	0.213	8.33643765725285e-27	Adipocytes	SARAF
PAFAH1B2	2.49879912009624e-31	0.00190107080201951	0.232	0.152	8.38047248897877e-27	Adipocytes	PAFAH1B2
ZNF445	2.74569110468829e-31	-0.0248779509172724	0.102	0.056	9.20849882690359e-27	Adipocytes	ZNF445
ZSCAN30	2.80678270844559e-31	0.0268415763677873	0.1	0.055	9.41338784758484e-27	Adipocytes	ZSCAN30
CCNB1IP1	2.8154699771627e-31	0.0128523831614743	0.169	0.104	9.44252320940825e-27	Adipocytes	CCNB1IP1
TPM4	3.76918518555088e-31	-0.793047722123304	0.153	0.209	1.26410932753005e-26	Adipocytes	TPM4
MTRNR2L12	3.83964269132273e-31	-0.61961824648324	0.055	0.109	1.28773936581582e-26	Adipocytes	MTRNR2L12
GARS	3.91403911385945e-31	0.0171262414023867	0.101	0.056	1.31269043800618e-26	Adipocytes	GARS
NTN1	4.05051443638754e-31	-0.550853666760176	0.058	0.115	1.35846153167565e-26	Adipocytes	NTN1
TMEM116	4.45317908935158e-31	-0.417099523196709	0.076	0.135	1.49350720298673e-26	Adipocytes	TMEM116
LUC7L3	4.97268848591548e-31	-0.0382515957355178	0.605	0.444	1.66774026440633e-26	Adipocytes	LUC7L3
SEMA6A-AS1	5.01688166612762e-31	-0.0659244431682628	0.132	0.077	1.68256177318588e-26	Adipocytes	SEMA6A-AS1
PCBP2	5.28952966316819e-31	-0.065731147050502	0.396	0.273	1.77400245843335e-26	Adipocytes	PCBP2
HPS4	5.69103047722112e-31	0.0121032022702364	0.127	0.074	1.90865780145042e-26	Adipocytes	HPS4
ACTR10	5.7953206022186e-31	-0.0725448784645081	0.258	0.17	1.94363462357207e-26	Adipocytes	ACTR10
WDR45	6.57434648002357e-31	-0.028380503940584	0.158	0.097	2.20490432247031e-26	Adipocytes	WDR45
RGN	6.99914425103568e-31	0.0419249250746483	0.125	0.072	2.34737299891235e-26	Adipocytes	RGN
C2CD3	7.76194570177172e-31	-0.0464883395804291	0.109	0.061	2.6032013494602e-26	Adipocytes	C2CD3
CAPZA2	8.64636211179136e-31	-0.6824642522823	0.285	0.33	2.89981692505259e-26	Adipocytes	CAPZA2
AGK	1.09304766929909e-30	-0.0266730093563382	0.162	0.1	3.66586327329527e-26	Adipocytes	AGK
ANXA5	1.17933114749767e-30	-0.294717184343893	0.378	0.244	3.9552408024777e-26	Adipocytes	ANXA5
ZMAT1	1.23596108357302e-30	0.0860576053096908	0.111	0.064	4.14516628208719e-26	Adipocytes	ZMAT1
ELAVL1	1.25004081626014e-30	-0.0396157227349402	0.192	0.122	4.19238688957326e-26	Adipocytes	ELAVL1
SELENOP	1.27464614210657e-30	-0.831358869632942	0.12	0.18	4.27490823139701e-26	Adipocytes	SELENOP
ALS2	1.28116241848438e-30	-0.00664287334781022	0.168	0.104	4.2967625191129e-26	Adipocytes	ALS2
WDR48	1.34981329966024e-30	-0.0128632010281712	0.109	0.061	4.52700384440052e-26	Adipocytes	WDR48
TCTN3	1.35709707989437e-30	-0.0222191251594313	0.115	0.066	4.55143218654973e-26	Adipocytes	TCTN3
EEF1D	1.56219251004162e-30	-0.851480249697266	0.226	0.274	5.23928124017758e-26	Adipocytes	EEF1D
ITGA9	1.58108862599336e-30	-0.665881195721266	0.158	0.219	5.30265503385653e-26	Adipocytes	ITGA9
LCMT1	1.65592272675447e-30	-0.0279461911310376	0.129	0.075	5.55363364098914e-26	Adipocytes	LCMT1
INTS8	1.73477787048906e-30	-0.0358827985136365	0.135	0.079	5.81809802204621e-26	Adipocytes	INTS8
CDK5RAP3	1.78256914817964e-30	-0.0270017352935693	0.154	0.094	5.97838040916488e-26	Adipocytes	CDK5RAP3
ZC2HC1A	1.89225543001481e-30	-0.0840509769624785	0.121	0.069	6.34624626118368e-26	Adipocytes	ZC2HC1A
SRSF3	1.93611102429568e-30	-0.716203304969544	0.276	0.319	6.49332915328285e-26	Adipocytes	SRSF3
NDUFA2	2.00864394562988e-30	-0.424598918735141	0.06	0.117	6.7365900648535e-26	Adipocytes	NDUFA2
MEF2C-AS1	2.2735489480905e-30	-0.0750137312663719	0.122	0.07	7.62502846210593e-26	Adipocytes	MEF2C-AS1
RING1	2.3198626957753e-30	0.00795608354517391	0.128	0.075	7.78035550909119e-26	Adipocytes	RING1
POLR2K	2.41361438746263e-30	-0.357582262731935	0.046	0.1	8.09477993267217e-26	Adipocytes	POLR2K
TAB1	2.61219096545507e-30	-0.012373571583418	0.105	0.059	8.7607660599432e-26	Adipocytes	TAB1
CYLD	2.67241002647933e-30	-0.0461036583564485	0.132	0.078	8.96272874680639e-26	Adipocytes	CYLD
AGO4	2.83967249153146e-30	-0.105980319677549	0.222	0.143	9.5236936020982e-26	Adipocytes	AGO4
RHOT2	2.85918576106655e-30	0.00440028622273347	0.268	0.182	9.58913720546499e-26	Adipocytes	RHOT2
NR2C1	2.86608171280713e-30	-0.0317907207521065	0.229	0.15	9.61226484841254e-26	Adipocytes	NR2C1
FIS1	2.88619789559534e-30	-0.505708318853725	0.091	0.152	9.67973050224767e-26	Adipocytes	FIS1
ATP5F1B	2.90929854148229e-30	-0.611385285774655	0.204	0.264	9.75720544842331e-26	Adipocytes	ATP5F1B
DNM2	3.09817419839287e-30	-0.0536156167283417	0.283	0.191	1.039065662657e-25	Adipocytes	DNM2
AMMECR1	3.44614295302279e-30	-0.0183351362104393	0.159	0.097	1.15576742358478e-25	Adipocytes	AMMECR1
DNAJB12	3.87778230358541e-30	0.0237366204145243	0.119	0.069	1.30053062897648e-25	Adipocytes	DNAJB12
PHF10	4.06099089764303e-30	0.0257225890070733	0.102	0.057	1.36197512725152e-25	Adipocytes	PHF10
PTBP1	4.11933477533259e-30	-0.0635052482365097	0.188	0.118	1.38154249695104e-25	Adipocytes	PTBP1
LITAF	4.27743544208842e-30	-0.175184769383446	0.208	0.132	1.43456629856761e-25	Adipocytes	LITAF
MAP7D1	4.32960588874211e-30	0.0552386302405971	0.205	0.134	1.45206322296633e-25	Adipocytes	MAP7D1
JAM3	5.31154645318714e-30	-0.0971060359368353	0.129	0.075	1.7813864494699e-25	Adipocytes	JAM3
AC008014.1	5.3998045080671e-30	-0.0853533047383639	0.269	0.181	1.81098643591554e-25	Adipocytes	AC008014.1
ZMIZ2	5.5753285124721e-30	-0.0128466932092749	0.111	0.063	1.86985367651289e-25	Adipocytes	ZMIZ2
LSAMP	5.92624441671386e-30	-0.234560494744247	0.158	0.097	1.9875438524775e-25	Adipocytes	LSAMP
ADAMTS9-AS2	6.15978336035087e-30	-0.216811522043283	0.267	0.177	2.06586814339448e-25	Adipocytes	ADAMTS9-AS2
MCTS1	6.23942561552962e-30	-0.0202540528109381	0.144	0.087	2.09257856293632e-25	Adipocytes	MCTS1
LGALS3	6.37264868881671e-30	-1.49373696954684	0.233	0.271	2.13725891725535e-25	Adipocytes	LGALS3
MUS81	6.97408570478221e-30	-0.0281620303516246	0.132	0.078	2.33896886366986e-25	Adipocytes	MUS81
SYNE1	7.09226816805355e-30	-0.879150177059926	0.345	0.38	2.3786048982018e-25	Adipocytes	SYNE1
ZNF81	7.96488309494099e-30	-0.0456083883859983	0.14	0.083	2.67126249238131e-25	Adipocytes	ZNF81
DAPK3	8.11346947409037e-30	-0.42663723988601	0.1	0.161	2.72109539222043e-25	Adipocytes	DAPK3
GIGYF1	8.71241784451976e-30	-0.0695237665116193	0.17	0.105	2.92197069669504e-25	Adipocytes	GIGYF1
CXCL12	9.59051775513385e-30	-0.738807693422377	0.059	0.113	3.21646784471679e-25	Adipocytes	CXCL12
PCAT1	1.08915780961301e-29	0.00240029089613603	0.131	0.078	3.65281746188011e-25	Adipocytes	PCAT1
PKIG	1.11602099023336e-29	-0.654907860473651	0.185	0.241	3.74291119704465e-25	Adipocytes	PKIG
FEZ2	1.22665608329642e-29	-0.152922156143867	0.307	0.207	4.11395917215955e-25	Adipocytes	FEZ2
S100A6	1.26683517650249e-29	-1.66348803908389	0.345	0.354	4.24871181495406e-25	Adipocytes	S100A6
ATPAF1	1.35275802083955e-29	-0.0114328914041634	0.148	0.09	4.5368798502917e-25	Adipocytes	ATPAF1
TBC1D22B	1.4046785168544e-29	-0.0635754879878854	0.123	0.072	4.71101080982628e-25	Adipocytes	TBC1D22B
ZNRF1	1.54309127534575e-29	0.0181032568940257	0.198	0.129	5.17521951925459e-25	Adipocytes	ZNRF1
PPIP5K2	1.54449537807489e-29	-0.0802653745830949	0.253	0.167	5.17992859898758e-25	Adipocytes	PPIP5K2
ZNF720	1.57891148704931e-29	-0.00687552693801757	0.121	0.07	5.29535334526598e-25	Adipocytes	ZNF720
STOM	1.6594250316574e-29	-1.1356911587815	0.239	0.283	5.56537967117258e-25	Adipocytes	STOM
ADAL	1.72478511785422e-29	0.048039422613205	0.136	0.082	5.78458432825947e-25	Adipocytes	ADAL
MLH1	1.8253770266257e-29	-0.0157743015170482	0.151	0.092	6.12194947189728e-25	Adipocytes	MLH1
MYADM	2.04709090077348e-29	-0.366978433371264	0.052	0.107	6.86553346301411e-25	Adipocytes	MYADM
TIMM9	2.05124474596036e-29	-0.00389680799870978	0.102	0.057	6.87946462900185e-25	Adipocytes	TIMM9
SRPK1	2.17132671907024e-29	-0.0245203283010088	0.132	0.079	7.28219555041778e-25	Adipocytes	SRPK1
CNOT11	2.26597851973836e-29	0.00413359153385523	0.106	0.059	7.5996387594985e-25	Adipocytes	CNOT11
SYF2	2.45197250875273e-29	-0.463419217934736	0.066	0.121	8.22342539985489e-25	Adipocytes	SYF2
UBN1	2.66309678263646e-29	-0.0356035355262994	0.196	0.125	8.93149398960616e-25	Adipocytes	UBN1
ZC3H12C	2.82354905194996e-29	-0.0568533875313641	0.138	0.083	9.46961881042977e-25	Adipocytes	ZC3H12C
SART3	2.96599433074515e-29	-0.00595349490276231	0.1	0.056	9.9473517864531e-25	Adipocytes	SART3
ZNF431	3.03092167720061e-29	-0.094587012077185	0.226	0.147	1.01651051209954e-24	Adipocytes	ZNF431
DGLUCY	3.05395713435266e-29	-0.651003780593226	0.2	0.251	1.02423614371919e-24	Adipocytes	DGLUCY
DDB2	3.15883598529792e-29	-0.0365970737714143	0.114	0.066	1.05941041274922e-24	Adipocytes	DDB2
ENG	3.21074303869856e-29	-1.33246635053384	0.236	0.274	1.07681900031872e-24	Adipocytes	ENG
ATP6AP2	3.29900618575703e-29	-0.470790148242985	0.071	0.127	1.10642069457919e-24	Adipocytes	ATP6AP2
TOR1AIP1	3.339134048928e-29	-0.0389748457492695	0.144	0.087	1.11987877732947e-24	Adipocytes	TOR1AIP1
TMUB2	3.56683979719616e-29	-0.0161320175540285	0.11	0.063	1.19624673118365e-24	Adipocytes	TMUB2
RAB7A	3.8608863008789e-29	-0.0648099440753798	0.493	0.353	1.29486404758876e-24	Adipocytes	RAB7A
EIF2S1	3.88853097467398e-29	-0.0311516395978504	0.153	0.094	1.30413551828616e-24	Adipocytes	EIF2S1
LXN	3.92927434328229e-29	-0.0643796370238686	0.102	0.057	1.31780002925001e-24	Adipocytes	LXN
COIL	4.10658350822328e-29	-0.0226987866851153	0.108	0.061	1.37726597698792e-24	Adipocytes	COIL
RER1	4.37047816313655e-29	-0.0423841522412932	0.178	0.112	1.46577096635274e-24	Adipocytes	RER1
GTF3C1	4.42395201232923e-29	-0.00183537566913083	0.141	0.086	1.48370502589498e-24	Adipocytes	GTF3C1
AMFR	4.96403705702416e-29	-0.0132573339604305	0.129	0.077	1.66483874818476e-24	Adipocytes	AMFR
RNPS1	5.06069130790262e-29	-0.081288889434484	0.225	0.147	1.69725465084438e-24	Adipocytes	RNPS1
RHOQ	5.13800340060492e-29	-0.0504600075364514	0.325	0.225	1.72318358049488e-24	Adipocytes	RHOQ
NDUFA5	5.31644718804826e-29	-0.477974391898734	0.132	0.193	1.78303005792762e-24	Adipocytes	NDUFA5
CHD6	5.58903371801866e-29	-0.154027138577331	0.313	0.211	1.8744501283491e-24	Adipocytes	CHD6
PSMF1	6.56983586600727e-29	-0.0236517936581738	0.18	0.114	2.20339155274152e-24	Adipocytes	PSMF1
ZNF277	6.7647107653989e-29	-0.03314091795249	0.161	0.1	2.26874869649948e-24	Adipocytes	ZNF277
AC005261.1	7.11858772759495e-29	0.030096405541149	0.107	0.061	2.38743195208079e-24	Adipocytes	AC005261.1
OAZ2	8.12727622532991e-29	-0.567810727996325	0.091	0.148	2.72572590045114e-24	Adipocytes	OAZ2
PSMC6	8.18430142885141e-29	-0.0233131333619429	0.244	0.163	2.74485101320819e-24	Adipocytes	PSMC6
MAEA	8.19172991731661e-29	-0.00530231399197667	0.131	0.078	2.74734237966964e-24	Adipocytes	MAEA
AC106791.1	8.68064998444781e-29	-0.423423805503913	0.085	0.142	2.91131639178411e-24	Adipocytes	AC106791.1
DCLK2	9.6797546603126e-29	-0.0069353558295947	0.161	0.101	3.24639611797564e-24	Adipocytes	DCLK2
AC103853.1	1.00434074436513e-28	-0.0451388904716972	0.117	0.068	3.36835798845178e-24	Adipocytes	AC103853.1
AC073167.1	1.11681317152472e-28	-0.107075694743674	0.134	0.08	3.74556801465961e-24	Adipocytes	AC073167.1
NME3	1.13949626908889e-28	-0.0801913862832075	0.305	0.207	3.82164258727032e-24	Adipocytes	NME3
NAP1L1	1.22174426650571e-28	0.015088286551983	0.334	0.236	4.09748592100685e-24	Adipocytes	NAP1L1
C6orf89	1.28466786883473e-28	-0.0117558739306368	0.163	0.102	4.30851909849793e-24	Adipocytes	C6orf89
DPF2	1.50590415401801e-28	-0.025943126902647	0.161	0.1	5.05050135174561e-24	Adipocytes	DPF2
AC108866.1	1.58708112744726e-28	0.00296436683470824	0.204	0.133	5.32275268523262e-24	Adipocytes	AC108866.1
SMC4	1.66668418728858e-28	-0.0385147901387518	0.108	0.062	5.58972542732843e-24	Adipocytes	SMC4
HDAC3	1.70159503939734e-28	-0.00771579562073033	0.137	0.083	5.70680944313081e-24	Adipocytes	HDAC3
MMS22L	1.77507669581018e-28	-0.0455365778994917	0.104	0.059	5.95325222240819e-24	Adipocytes	MMS22L
TCEAL9	2.06608587202166e-28	-0.52459053622324	0.07	0.125	6.92923879758625e-24	Adipocytes	TCEAL9
RYBP	2.18422334274793e-28	-0.0217579886678075	0.143	0.088	7.32544824690799e-24	Adipocytes	RYBP
EGFLAM	2.26401659762954e-28	-0.759814097683471	0.196	0.12	7.59305886512994e-24	Adipocytes	EGFLAM
CHCHD6	2.4047932485205e-28	0.0215974177534355	0.108	0.062	8.06519559688804e-24	Adipocytes	CHCHD6
RNF213	2.41105734803069e-28	-0.2303166455396	0.268	0.177	8.08620413382531e-24	Adipocytes	RNF213
PTPRJ	2.59341177493067e-28	-0.0704736982786378	0.165	0.105	8.69778441076249e-24	Adipocytes	PTPRJ
SEC24D	2.77067755873687e-28	-0.180148087724821	0.23	0.151	9.29229839649171e-24	Adipocytes	SEC24D
ADAM15	2.94371843656049e-28	-0.579138028431269	0.06	0.112	9.87264289253656e-24	Adipocytes	ADAM15
NME7	3.15559418855973e-28	-0.0931625432485405	0.165	0.103	1.05832317895916e-23	Adipocytes	NME7
ATF1	3.17371155855023e-28	-0.0301344311809867	0.15	0.093	1.06439938250657e-23	Adipocytes	ATF1
PSMA4	4.16012316651517e-28	-0.519452819035401	0.108	0.166	1.39522210758586e-23	Adipocytes	PSMA4
AEBP2	4.45335258288694e-28	-0.184460781196982	0.246	0.162	1.49356538924862e-23	Adipocytes	AEBP2
TSPYL2	4.61116245130816e-28	-0.0191256099887853	0.172	0.109	1.54649166291973e-23	Adipocytes	TSPYL2
GUK1	5.14472090636139e-28	-0.73584056702081	0.161	0.215	1.72543649757548e-23	Adipocytes	GUK1
LDB2	5.21618136947848e-28	-1.33000798468326	0.155	0.21	1.74940290769569e-23	Adipocytes	LDB2
ATP5PD	5.39747459464912e-28	-0.494479754702666	0.109	0.169	1.81020502955342e-23	Adipocytes	ATP5PD
SNRPE	5.62770242665246e-28	-0.439434765310548	0.058	0.11	1.8874188398507e-23	Adipocytes	SNRPE
ANKRD46	5.8475549416112e-28	-0.0361891950719753	0.109	0.063	1.96115297631756e-23	Adipocytes	ANKRD46
AC018462.1	5.89582426846871e-28	-0.0495373933336128	0.118	0.069	1.97734154315904e-23	Adipocytes	AC018462.1
PDIA3	5.9090692442133e-28	-0.700242432973953	0.174	0.227	1.98178364312426e-23	Adipocytes	PDIA3
EGR1	5.97772900775949e-28	-0.00291881017351514	0.151	0.094	2.00481075462238e-23	Adipocytes	EGR1
ATP5F1A	6.13728859002035e-28	-0.483298307644414	0.148	0.209	2.05832384732103e-23	Adipocytes	ATP5F1A
DEPP1	6.86338163473777e-28	-0.106865263368976	0.176	0.112	2.30184093265835e-23	Adipocytes	DEPP1
SNU13	7.32088940367386e-28	-0.591036371738798	0.134	0.19	2.45527988820414e-23	Adipocytes	SNU13
OSGEP	7.39354182358072e-28	-0.033215524830749	0.126	0.075	2.4796460567925e-23	Adipocytes	OSGEP
DCP2	7.64236637889871e-28	-0.0758785210704018	0.139	0.084	2.56309683615505e-23	Adipocytes	DCP2
PRKCH	7.75998703251292e-28	-0.256197016375832	0.178	0.112	2.60254445096418e-23	Adipocytes	PRKCH
AKIRIN2	8.63301467367781e-28	0.0336397819543089	0.111	0.065	2.89534046125806e-23	Adipocytes	AKIRIN2
BCOR	9.05296523796358e-28	0.00482838629193072	0.146	0.09	3.03618348150822e-23	Adipocytes	BCOR
HKR1	9.169811104989e-28	-0.026737992852562	0.177	0.113	3.07537124839121e-23	Adipocytes	HKR1
TRAPPC6B	9.2026095437345e-28	-0.0239851005368965	0.139	0.085	3.08637118877768e-23	Adipocytes	TRAPPC6B
QRSL1	9.35982490123995e-28	-0.0031893781216733	0.136	0.083	3.13909807537785e-23	Adipocytes	QRSL1
C9orf16	9.85640057281182e-28	-0.404590244292728	0.054	0.107	3.30563962410963e-23	Adipocytes	C9orf16
AFDN	1.03225247801233e-27	-0.279764182336342	0.334	0.225	3.46196836075774e-23	Adipocytes	AFDN
SPRY2	1.12141771787243e-27	-0.137824889976698	0.127	0.074	3.76101074220056e-23	Adipocytes	SPRY2
GUSB	1.17564262147369e-27	-0.0567368610296651	0.115	0.067	3.94287022389845e-23	Adipocytes	GUSB
CLK3	1.18447768268949e-27	-0.0142952059181635	0.116	0.068	3.97250125220402e-23	Adipocytes	CLK3
IQGAP1	1.44892399849518e-27	-0.168082397530703	0.357	0.246	4.85940130615313e-23	Adipocytes	IQGAP1
SLC25A27	1.62400316906404e-27	-0.0260017126015359	0.161	0.101	5.44658182840699e-23	Adipocytes	SLC25A27
STXBP3	1.62964464195025e-27	-0.101107470742172	0.165	0.103	5.46550220017274e-23	Adipocytes	STXBP3
OMG	1.66513236162897e-27	-0.0733630887568864	0.114	0.066	5.58452091443123e-23	Adipocytes	OMG
TTC1	1.90456240553108e-27	-0.110927233867473	0.241	0.16	6.38752139567015e-23	Adipocytes	TTC1
TMEFF2	1.94760545319302e-27	-0.527337149136833	0.098	0.155	6.53187916891875e-23	Adipocytes	TMEFF2
FKBP8	2.03915863525875e-27	-0.428354728031747	0.061	0.114	6.83893023093079e-23	Adipocytes	FKBP8
NAB1	2.13263494396326e-27	-0.081497172084294	0.126	0.075	7.15243107506397e-23	Adipocytes	NAB1
SEPT10	2.17798959397134e-27	-0.110352458820133	0.203	0.131	7.30454150026108e-23	Adipocytes	SEPT10
NKTR	2.31332252275741e-27	-0.17712839135713	0.516	0.365	7.7584210768238e-23	Adipocytes	NKTR
SUCLG1	2.34621304874282e-27	-0.00459215347706787	0.238	0.16	7.86872932287366e-23	Adipocytes	SUCLG1
HSPB11	2.38849920922332e-27	-0.0802003215737913	0.16	0.1	8.01054864789317e-23	Adipocytes	HSPB11
SNX6	2.43103661424723e-27	-0.0851929625623573	0.32	0.221	8.15321059686234e-23	Adipocytes	SNX6
WNK1	2.62970601320129e-27	-0.0755728912991036	0.491	0.353	8.81950802707449e-23	Adipocytes	WNK1
IGF1R	2.64948674846151e-27	-0.707508071359852	0.256	0.301	8.88584865699021e-23	Adipocytes	IGF1R
AIFM1	2.84369824866161e-27	0.0177679250627918	0.104	0.06	9.5371951863613e-23	Adipocytes	AIFM1
ATP6V0B	3.05549643976343e-27	-0.436207813812147	0.081	0.137	1.02475239596786e-22	Adipocytes	ATP6V0B
TMED9	3.16927404680154e-27	-0.514107542925855	0.085	0.14	1.0629111298163e-22	Adipocytes	TMED9
PLEKHA5	3.78058568779686e-27	-0.865094749515344	0.493	0.449	1.26793282797331e-22	Adipocytes	PLEKHA5
HACD3	3.90883474899201e-27	-0.0153500087528773	0.143	0.089	1.31094499811694e-22	Adipocytes	HACD3
NDUFS5	4.25871012751051e-27	-0.540574403056557	0.134	0.192	1.42828620256448e-22	Adipocytes	NDUFS5
PITPNC1	4.31811292779674e-27	-0.562950231156019	0.303	0.204	1.44820871372447e-22	Adipocytes	PITPNC1
PRR13	5.23396715997404e-27	-0.462248055834274	0.052	0.101	1.75536790611209e-22	Adipocytes	PRR13
TNFRSF10B	5.38667712075944e-27	-0.0590694258533711	0.117	0.069	1.8065837727603e-22	Adipocytes	TNFRSF10B
RTCB	5.59303820872176e-27	-0.044133306515049	0.17	0.109	1.8757931544411e-22	Adipocytes	RTCB
FBXL13	6.00675679804089e-27	-0.130569009638919	0.112	0.065	2.01454609492695e-22	Adipocytes	FBXL13
PLCL2	6.84776796856377e-27	-0.772447386078394	0.258	0.294	2.29660442129692e-22	Adipocytes	PLCL2
RBM23	6.91096662544476e-27	-0.0421574208775642	0.197	0.129	2.31779998684166e-22	Adipocytes	RBM23
LBR	6.94934356975187e-27	-0.0270423131154928	0.129	0.078	2.33067084642338e-22	Adipocytes	LBR
ZNF224	8.50864261699229e-27	-0.0705210203217169	0.114	0.067	2.85362856088687e-22	Adipocytes	ZNF224
CDK14	8.96793596276732e-27	-0.194132563265309	0.394	0.272	3.0076663631929e-22	Adipocytes	CDK14
CIAPIN1	9.02921449547146e-27	-0.00876917541947958	0.129	0.078	3.02821795749122e-22	Adipocytes	CIAPIN1
AC092839.1	9.55936716478182e-27	-0.179783941857376	0.206	0.134	3.20602055972453e-22	Adipocytes	AC092839.1
ZCCHC2	9.62440078251211e-27	-0.0432674073462386	0.146	0.091	3.22783153443891e-22	Adipocytes	ZCCHC2
ARHGAP1	9.99056174850105e-27	-0.0996003696647654	0.142	0.087	3.35063459921228e-22	Adipocytes	ARHGAP1
UBE2G1	1.02695915612179e-26	-0.0458415798591101	0.28	0.192	3.44421561780126e-22	Adipocytes	UBE2G1
CKMT2	1.03033652078103e-26	-0.854199419616205	0.282	0.309	3.45554262339542e-22	Adipocytes	CKMT2
SERPINB6	1.16752906392498e-26	-0.0370908010165634	0.285	0.197	3.91565897459161e-22	Adipocytes	SERPINB6
STK4	1.18918252086716e-26	-0.23262029150062	0.187	0.119	3.98828033848428e-22	Adipocytes	STK4
PHF11	1.21132005797957e-26	-0.0917024252096443	0.134	0.081	4.06252521045189e-22	Adipocytes	PHF11
LARGE1	1.22577073538962e-26	-1.07018753305133	0.432	0.397	4.11098989234972e-22	Adipocytes	LARGE1
AC010894.3	1.25723327993839e-26	-0.23104878050694	0.146	0.088	4.21650897425739e-22	Adipocytes	AC010894.3
MFHAS1	1.47514919181008e-26	0.00992261119946386	0.143	0.089	4.94735535949263e-22	Adipocytes	MFHAS1
CD47	1.48850822305279e-26	-0.503487987398114	0.12	0.176	4.99215887847443e-22	Adipocytes	CD47
HNRNPA0	1.68340414820691e-26	-0.451751805939156	0.092	0.148	5.64580083225633e-22	Adipocytes	HNRNPA0
MRPS11	1.86098469864359e-26	-0.0414601226420164	0.131	0.08	6.24137048231087e-22	Adipocytes	MRPS11
PRELID2	2.02056524355147e-26	-1.05439959635455	0.161	0.212	6.77657171382293e-22	Adipocytes	PRELID2
ELF2	2.19898281581113e-26	-0.187081569455652	0.445	0.318	7.37494856766737e-22	Adipocytes	ELF2
ACOT13	3.05740489120023e-26	0.00751314208818432	0.125	0.076	1.02539245241073e-21	Adipocytes	ACOT13
SOCS6	3.39690908515512e-26	-0.00683533788172846	0.12	0.072	1.13925536897933e-21	Adipocytes	SOCS6
DENND5B	3.61636456391081e-26	-0.0723623120034527	0.353	0.246	1.21285634744441e-21	Adipocytes	DENND5B
RBMX	3.67397081368676e-26	-0.0671554887206269	0.473	0.342	1.23217633149426e-21	Adipocytes	RBMX
MRPL32	3.83731757688926e-26	-0.0579022647795475	0.155	0.097	1.28695956893712e-21	Adipocytes	MRPL32
CD58	4.50059725808962e-26	-0.0898213893029465	0.229	0.154	1.5094103084181e-21	Adipocytes	CD58
C4orf45	4.7885104455927e-26	0.00206943728574849	0.103	0.06	1.60597063324288e-21	Adipocytes	C4orf45
GCC2	4.86383722984619e-26	-0.192228312138358	0.248	0.165	1.63123373014582e-21	Adipocytes	GCC2
LPXN	5.51467221488189e-26	-0.0445199098478921	0.101	0.058	1.84951076742709e-21	Adipocytes	LPXN
CENPT	7.03245649286773e-26	-0.00739752799468912	0.108	0.064	2.35854525857798e-21	Adipocytes	CENPT
NDUFA6	8.22971754416487e-26	-0.467759401855797	0.096	0.151	2.76008266996201e-21	Adipocytes	NDUFA6
RBM17	8.88944445161854e-26	-0.211240555207138	0.289	0.194	2.98134188018382e-21	Adipocytes	RBM17
DNAJC10	9.26366050013565e-26	-0.0462847983400297	0.156	0.098	3.10684645853549e-21	Adipocytes	DNAJC10
ZNF197	9.708152829103e-26	-0.0510210991966427	0.122	0.073	3.25592029582456e-21	Adipocytes	ZNF197
TUBB4B	9.7166948551683e-26	-0.544760244847294	0.126	0.181	3.25878512052634e-21	Adipocytes	TUBB4B
CCPG1	1.02565071401068e-25	-0.0320267641840931	0.259	0.179	3.43982736464902e-21	Adipocytes	CCPG1
JKAMP	1.1855137250745e-25	-0.0230539726962476	0.13	0.08	3.97597593115487e-21	Adipocytes	JKAMP
CTNNBIP1	1.26532920239561e-25	-0.497180717799372	0.111	0.166	4.24366107899438e-21	Adipocytes	CTNNBIP1
ZC3H6	1.44257491775386e-25	-0.0693491130995441	0.21	0.139	4.83810775916291e-21	Adipocytes	ZC3H6
MRPL24	1.56101312736854e-25	0.0238291993337964	0.106	0.062	5.23532582656862e-21	Adipocytes	MRPL24
ZFAND1	1.58850629910606e-25	-0.0627007290079956	0.149	0.094	5.32753242594192e-21	Adipocytes	ZFAND1
SNRPA	1.75580599956122e-25	-0.0402328594663142	0.104	0.061	5.88862216132841e-21	Adipocytes	SNRPA
PPM1D	1.85867979255608e-25	-0.085133040866419	0.143	0.089	6.23364028827459e-21	Adipocytes	PPM1D
WAC-AS1	1.94029888478618e-25	-0.0240223305668011	0.108	0.063	6.5073743997959e-21	Adipocytes	WAC-AS1
NFKBIA	2.02223863476761e-25	-1.36052087817999	0.253	0.283	6.78218393328361e-21	Adipocytes	NFKBIA
MAPK1IP1L	2.10728147305555e-25	-0.0894998234439734	0.21	0.139	7.06740060433372e-21	Adipocytes	MAPK1IP1L
PLEKHA2	2.43269236424126e-25	-0.544290105571523	0.117	0.169	8.15876365119233e-21	Adipocytes	PLEKHA2
NDUFAB1	2.59716120897305e-25	-0.488522531288195	0.128	0.183	8.7103592626538e-21	Adipocytes	NDUFAB1
RAB31	2.71000489861551e-25	-0.145255237249705	0.127	0.077	9.0888144289767e-21	Adipocytes	RAB31
CTDSP1	2.72582353727942e-25	-0.0883138955139726	0.173	0.111	9.14186697932773e-21	Adipocytes	CTDSP1
SOCS3	3.10120609614391e-25	-0.216368888685605	0.214	0.143	1.04008250052475e-20	Adipocytes	SOCS3
FAM96B	3.14710601988903e-25	-0.473583367288406	0.107	0.162	1.05547641695038e-20	Adipocytes	FAM96B
SNX27	3.15505490579251e-25	-0.0584064310533951	0.135	0.083	1.05814231430469e-20	Adipocytes	SNX27
KLHL24	3.30620101620218e-25	-0.600333610306762	0.225	0.269	1.10883369681389e-20	Adipocytes	KLHL24
TM9SF2	3.33331207726927e-25	-0.111931016253415	0.222	0.148	1.11792620447457e-20	Adipocytes	TM9SF2
MCRIP2	3.37195425944414e-25	0.0841973240571711	0.129	0.081	1.13088601953238e-20	Adipocytes	MCRIP2
JUN	3.49998773791326e-25	-1.23310739154614	0.222	0.273	1.17382588754135e-20	Adipocytes	JUN
NT5C3A	3.55480211574814e-25	-0.12146378615507	0.197	0.129	1.19220953357961e-20	Adipocytes	NT5C3A
FAM174B	3.61638183625371e-25	-0.0620393604850692	0.109	0.064	1.21286214024277e-20	Adipocytes	FAM174B
GNB2	3.79086728148218e-25	-0.500034598148276	0.088	0.139	1.27138106886349e-20	Adipocytes	GNB2
BANF1	3.84535541164883e-25	-0.389569430375749	0.063	0.114	1.28965529795879e-20	Adipocytes	BANF1
HSPA5	4.06987076970951e-25	-0.602518322259313	0.133	0.188	1.36495325874518e-20	Adipocytes	HSPA5
TRIT1	4.70613218324165e-25	-0.000741418923766834	0.15	0.095	1.57834261161559e-20	Adipocytes	TRIT1
TTTY10	5.32100019183365e-25	0.0626358966482226	0.121	0.074	1.78455704433717e-20	Adipocytes	TTTY10
UQCRQ	5.85552503700744e-25	-0.618029176648299	0.177	0.229	1.96382598691156e-20	Adipocytes	UQCRQ
C1orf122	7.26333995397901e-25	-0.00874447403150597	0.123	0.075	2.43597895376548e-20	Adipocytes	C1orf122
ANKRD27	7.62425896024444e-25	-0.000371316939183797	0.138	0.087	2.55702397008678e-20	Adipocytes	ANKRD27
PDGFRB	7.75218342132744e-25	-1.47261644370435	0.181	0.221	2.5999272758448e-20	Adipocytes	PDGFRB
REL	8.50799810985186e-25	-0.144445686762294	0.162	0.103	2.85341240608212e-20	Adipocytes	REL
DNAJB1	8.51352659891408e-25	-1.04565070480577	0.074	0.125	2.8552665507438e-20	Adipocytes	DNAJB1
NECAP1	8.9950721677109e-25	-0.00333757346087749	0.116	0.07	3.01676730360688e-20	Adipocytes	NECAP1
ARMC1	9.083126038077e-25	-0.0149626428354542	0.118	0.071	3.04629881065026e-20	Adipocytes	ARMC1
CKMT2-AS1	1.03127631570345e-24	-0.103446690435928	0.253	0.171	3.45869450760622e-20	Adipocytes	CKMT2-AS1
PPP1R3B	1.07560198257478e-24	0.199853052790683	0.119	0.074	3.60735392915929e-20	Adipocytes	PPP1R3B
BICD1	1.25844887018114e-24	-0.162888969191762	0.193	0.127	4.22058582081351e-20	Adipocytes	BICD1
PABPC4	1.35123212627387e-24	0.0513400374657685	0.164	0.106	4.5317623050973e-20	Adipocytes	PABPC4
AC002429.2	1.52410998508304e-24	0.0471737151182803	0.142	0.091	5.11156006797149e-20	Adipocytes	AC002429.2
ADGRB3	1.64964780294107e-24	-0.642378357664851	0.29	0.189	5.53258880150378e-20	Adipocytes	ADGRB3
IQCH	1.66978262712339e-24	-0.0449422393875482	0.102	0.06	5.60011697484643e-20	Adipocytes	IQCH
FKBP2	1.67593089754949e-24	-0.484862533831187	0.091	0.143	5.62073704420148e-20	Adipocytes	FKBP2
SEMA4B	2.27271741833159e-24	-0.0100796939003487	0.156	0.101	7.62223967760048e-20	Adipocytes	SEMA4B
MIA2	2.32485422593082e-24	-0.103264458760065	0.26	0.177	7.79709610292677e-20	Adipocytes	MIA2
ZNF586	2.36151426934597e-24	-0.0860203555914913	0.233	0.157	7.92004655653252e-20	Adipocytes	ZNF586
SGIP1	2.42379155802809e-24	-0.698953757014708	0.072	0.12	8.12891212731461e-20	Adipocytes	SGIP1
MACO1	2.58944350836365e-24	-0.0328140177559583	0.164	0.107	8.68447563835002e-20	Adipocytes	MACO1
RBX1	2.82261871282862e-24	-0.634215842709371	0.168	0.216	9.46649863908461e-20	Adipocytes	RBX1
KRT10	2.89162566578114e-24	-0.495049273800581	0.091	0.143	9.6979341578968e-20	Adipocytes	KRT10
FNBP1	3.13905513527545e-24	-0.261335817204861	0.243	0.163	1.05277631126868e-19	Adipocytes	FNBP1
GXYLT1	3.67339453842558e-24	-0.0461235959146959	0.103	0.061	1.23198306029717e-19	Adipocytes	GXYLT1
KAT8	3.76412570681897e-24	0.00148072647683184	0.143	0.091	1.26241247955295e-19	Adipocytes	KAT8
KDM2B	3.79671517483523e-24	-0.0658756159158869	0.128	0.079	1.27334233533624e-19	Adipocytes	KDM2B
PLPP1	4.28828401638679e-24	-0.174581809992497	0.479	0.349	1.4382046934158e-19	Adipocytes	PLPP1
EIF2S2	4.30204169235532e-24	-0.217173370237761	0.263	0.177	1.44281874278213e-19	Adipocytes	EIF2S2
ARMC9	4.303292633786e-24	-0.1218644351793	0.114	0.068	1.44323828351915e-19	Adipocytes	ARMC9
SMARCD3	4.50223296985382e-24	-0.04894492103413	0.132	0.082	1.50995889342957e-19	Adipocytes	SMARCD3
DHRSX	4.69896163284522e-24	-0.117543107962844	0.321	0.224	1.57593775242363e-19	Adipocytes	DHRSX
NDUFS6	4.77980077446271e-24	-0.495084610458622	0.135	0.186	1.6030495837393e-19	Adipocytes	NDUFS6
MBD4	4.8585354792475e-24	-0.0828543395475578	0.149	0.094	1.62945562903003e-19	Adipocytes	MBD4
TMBIM6	5.71005690896803e-24	-0.740594255111859	0.236	0.273	1.9150388861297e-19	Adipocytes	TMBIM6
SNRPG	6.17761864073128e-24	-0.57341492639841	0.122	0.173	2.07184973972846e-19	Adipocytes	SNRPG
NUDT9	6.22254524876771e-24	-0.0452167763129188	0.116	0.07	2.08691722553172e-19	Adipocytes	NUDT9
STXBP4	6.40124521748017e-24	-0.0636596912320879	0.136	0.085	2.1468496210385e-19	Adipocytes	STXBP4
BAX	6.85722299255792e-24	-0.41490267827442	0.056	0.102	2.29977544724408e-19	Adipocytes	BAX
TAPBP	6.94393556654789e-24	-0.472974938552546	0.072	0.121	2.32885711030883e-19	Adipocytes	TAPBP
EIF2AK2	6.98758129075364e-24	-0.135187613841178	0.193	0.127	2.34349501329296e-19	Adipocytes	EIF2AK2
SCARB2	8.03201023978049e-24	-0.0871649490945934	0.205	0.137	2.69377559421758e-19	Adipocytes	SCARB2
MSN	1.01982037915125e-23	-0.593761298355716	0.196	0.243	3.42027358759748e-19	Adipocytes	MSN
ZNF680	1.05892447586002e-23	-0.110361821797408	0.26	0.177	3.55142090713933e-19	Adipocytes	ZNF680
DNMT1	1.08977067285451e-23	-0.0661474035346347	0.116	0.07	3.65487288261944e-19	Adipocytes	DNMT1
LUC7L2	1.26686836814645e-23	0.00852690637253467	0.13	0.081	4.24882313308957e-19	Adipocytes	LUC7L2
LRPAP1	1.31808238363204e-23	-0.416795286374676	0.081	0.131	4.42058469822514e-19	Adipocytes	LRPAP1
KTN1	1.42288809070813e-23	-0.546996789043929	0.502	0.478	4.77208207861694e-19	Adipocytes	KTN1
ADAMTS4	1.62628601828334e-23	-0.0919154297141617	0.134	0.084	5.45423804811867e-19	Adipocytes	ADAMTS4
LINC00667	1.76336081483863e-23	-0.00117807685114979	0.103	0.062	5.9139595008058e-19	Adipocytes	LINC00667
GOPC	2.00229763529172e-23	-0.0710166621869018	0.152	0.098	6.71530580924139e-19	Adipocytes	GOPC
PHIP	2.01199314933709e-23	-0.130300199897412	0.384	0.276	6.74782262424673e-19	Adipocytes	PHIP
NOP56	2.08080388482136e-23	0.0165312592414872	0.129	0.081	6.97860006891389e-19	Adipocytes	NOP56
RPL5	2.2811282109151e-23	-1.03319948091462	0.286	0.303	7.65044779376706e-19	Adipocytes	RPL5
AC018816.1	2.44168119729571e-23	-0.12967710533332	0.101	0.06	8.18891039949036e-19	Adipocytes	AC018816.1
RAB12	2.50760876108751e-23	-0.0602102561428823	0.142	0.09	8.41001826293528e-19	Adipocytes	RAB12
IGFBP5	2.74625218273936e-23	-0.452884408296695	0.217	0.144	9.21038057047125e-19	Adipocytes	IGFBP5
BRMS1L	2.89421400952353e-23	-0.0201291312012291	0.105	0.063	9.70661494514002e-19	Adipocytes	BRMS1L
TOP2B	3.33029554683142e-23	-0.106738468751649	0.224	0.152	1.11691452049632e-18	Adipocytes	TOP2B
SNAPC1	3.56002384443692e-23	0.0131844996534891	0.112	0.069	1.19396079694726e-18	Adipocytes	SNAPC1
CCZ1	3.64065068127402e-23	-0.0608581290355776	0.105	0.063	1.22100142548568e-18	Adipocytes	CCZ1
RAP2C	3.77725246214092e-23	0.0118576781861098	0.104	0.062	1.26681493075282e-18	Adipocytes	RAP2C
LMBRD1	4.00154777069371e-23	-0.109650712956591	0.252	0.174	1.34203909133526e-18	Adipocytes	LMBRD1
IDH3A	4.2346784494967e-23	0.0122180594358472	0.206	0.14	1.4202264583922e-18	Adipocytes	IDH3A
RAD9A	4.37638847490431e-23	-0.114495177039722	0.148	0.094	1.46775316671341e-18	Adipocytes	RAD9A
SNAP23	4.44919833133507e-23	-0.496894752531999	0.186	0.234	1.49217213636316e-18	Adipocytes	SNAP23
HFM1	4.69515115967932e-23	0.0137910106231421	0.103	0.062	1.57465979593325e-18	Adipocytes	HFM1
PHF2	4.70827487328942e-23	-0.0420806416569611	0.102	0.061	1.57906122700381e-18	Adipocytes	PHF2
SRSF9	4.74990628511985e-23	-0.438827456430464	0.074	0.122	1.5930235699035e-18	Adipocytes	SRSF9
ALG5	5.25374268401007e-23	-0.0535385204632684	0.139	0.088	1.7620002213633e-18	Adipocytes	ALG5
REXO2	5.25499626161976e-23	-0.349202108348058	0.069	0.118	1.76242064622203e-18	Adipocytes	REXO2
KLHL3	5.37867405720863e-23	-0.33669790809633	0.075	0.124	1.80389970530663e-18	Adipocytes	KLHL3
PTOV1	5.38165585866428e-23	-0.0269009491607247	0.125	0.077	1.80489974187882e-18	Adipocytes	PTOV1
MRPL15	5.40132722918604e-23	-0.259914287615944	0.068	0.117	1.81149712612441e-18	Adipocytes	MRPL15
AFAP1L1	5.4184745817156e-23	-0.00285370187861722	0.19	0.129	1.81724800521578e-18	Adipocytes	AFAP1L1
GTF2B	6.26739831348776e-23	-0.0510848546338684	0.131	0.082	2.10196004637753e-18	Adipocytes	GTF2B
ZFAS1	6.63451851385142e-23	-0.0897604708728403	0.212	0.143	2.22508481917549e-18	Adipocytes	ZFAS1
XRCC5	6.83522334035771e-23	-0.182505549297204	0.34	0.238	2.29239720388917e-18	Adipocytes	XRCC5
DTNA	7.05494685127721e-23	-0.719039061778005	0.311	0.333	2.36608807498135e-18	Adipocytes	DTNA
RSBN1	7.28850592442121e-23	-0.071605590121345	0.148	0.095	2.44441911693239e-18	Adipocytes	RSBN1
ENSA	7.73049705662546e-23	-0.17176156554953	0.261	0.178	2.59265410285105e-18	Adipocytes	ENSA
GABARAPL1	8.16945473136912e-23	-0.45325435332381	0.137	0.189	2.73987172780657e-18	Adipocytes	GABARAPL1
TOX4	9.50165769022219e-23	-0.107643412526848	0.182	0.12	3.18666595614672e-18	Adipocytes	TOX4
MPPE1	1.01767210676589e-22	-0.0337210520101781	0.143	0.092	3.41306871167144e-18	Adipocytes	MPPE1
EIF3I	1.02031052361516e-22	-0.426238920356235	0.069	0.116	3.42191743410053e-18	Adipocytes	EIF3I
KRBOX4	1.03882809852795e-22	-0.0664255254198803	0.11	0.066	3.48402167684305e-18	Adipocytes	KRBOX4
KCNAB1	1.16230411727456e-22	-0.562260278953667	0.201	0.133	3.89813554851541e-18	Adipocytes	KCNAB1
TPM3	1.22859979276729e-22	-0.617738259291626	0.156	0.202	4.12047798498292e-18	Adipocytes	TPM3
IGBP1	1.35980309348947e-22	-0.0523742151334479	0.128	0.081	4.56050761494498e-18	Adipocytes	IGBP1
NAV1	1.56993316293254e-22	-0.172124368071256	0.436	0.312	5.26524184184315e-18	Adipocytes	NAV1
NIFK-AS1	1.69521796366997e-22	-0.0107931523541899	0.101	0.06	5.68542200655634e-18	Adipocytes	NIFK-AS1
CDK17	2.02819516194616e-22	-0.254671115349973	0.231	0.156	6.80216093413503e-18	Adipocytes	CDK17
COX19	2.24327539544633e-22	-0.0467175955083912	0.114	0.07	7.52349702124791e-18	Adipocytes	COX19
ATOX1	2.4695453113251e-22	-0.468636341309457	0.071	0.117	8.2823610651221e-18	Adipocytes	ATOX1
B4GALT1	2.75808973946637e-22	-0.084575682008339	0.311	0.223	9.25008136822231e-18	Adipocytes	B4GALT1
DPH7	2.86325872960544e-22	0.0111115772788432	0.111	0.068	9.60279712735073e-18	Adipocytes	DPH7
RUNX1T1	3.16277074039219e-22	-0.158877047800444	0.382	0.275	1.06073005091273e-17	Adipocytes	RUNX1T1
CBX3	3.3007015261435e-22	-0.108224141636623	0.202	0.136	1.10698927783801e-17	Adipocytes	CBX3
TIMP3	3.52802956277799e-22	-0.515022539827979	0.512	0.531	1.18323055476448e-17	Adipocytes	TIMP3
DNPEP	3.59635895903565e-22	-0.061818247709843	0.123	0.077	1.20614686768138e-17	Adipocytes	DNPEP
NENF	3.74615360915025e-22	-0.344555587889681	0.058	0.104	1.25638499743681e-17	Adipocytes	NENF
COL21A1	3.79254535272625e-22	-0.314928006242666	0.057	0.102	1.27194386039733e-17	Adipocytes	COL21A1
ZFAND4	3.80711431811072e-22	-0.0147433061214314	0.125	0.079	1.27683000000797e-17	Adipocytes	ZFAND4
LINC01088	4.21121526819035e-22	-0.115777076166088	0.136	0.087	1.41235737664568e-17	Adipocytes	LINC01088
KALRN	4.87384309811547e-22	-0.222704650171852	0.398	0.29	1.63458949824596e-17	Adipocytes	KALRN
SESN1	4.93065201514351e-22	-0.167524523121479	0.411	0.29	1.65364207283883e-17	Adipocytes	SESN1
NUCB2	5.50543711753696e-22	-0.450621480688568	0.082	0.129	1.84641350047954e-17	Adipocytes	NUCB2
CAV1	5.5732818214264e-22	-1.35603514150196	0.327	0.342	1.86916725726998e-17	Adipocytes	CAV1
SRGAP2	5.82693845620319e-22	-0.240137751202471	0.132	0.083	1.95423861944143e-17	Adipocytes	SRGAP2
PTPRD	5.93381448627006e-22	-0.171357697975743	0.205	0.138	1.99008270240525e-17	Adipocytes	PTPRD
CRTAP	6.06200534324449e-22	-0.00464801818816712	0.108	0.066	2.03307535201734e-17	Adipocytes	CRTAP
AC007114.2	7.23274563349872e-22	0.0118640006545545	0.136	0.088	2.4257182305628e-17	Adipocytes	AC007114.2
FAM104A	8.26954803837837e-22	-0.00321896471141742	0.108	0.067	2.77344102111134e-17	Adipocytes	FAM104A
IFNAR1	8.29629618853077e-22	-0.0835849485870016	0.17	0.112	2.78241181570945e-17	Adipocytes	IFNAR1
LINC00882	8.51931581239402e-22	-0.506545327740116	0.087	0.134	2.85720813716071e-17	Adipocytes	LINC00882
CALU	9.49073714766901e-22	-0.0546513013180183	0.271	0.192	3.18300342458523e-17	Adipocytes	CALU
POLR2L	9.84129724358388e-22	-0.60121867109153	0.142	0.191	3.30057426955316e-17	Adipocytes	POLR2L
MYC	1.01680578554766e-21	-0.0496350661935928	0.136	0.087	3.41016324356975e-17	Adipocytes	MYC
IAH1	1.11329183785064e-21	-0.0603323717342997	0.173	0.116	3.73375816578347e-17	Adipocytes	IAH1
SSBP2	1.12866237026467e-21	-0.207281170215167	0.451	0.33	3.78530785739365e-17	Adipocytes	SSBP2
ZFYVE21	1.32111541430083e-21	-0.0232136786536322	0.113	0.07	4.43075687648212e-17	Adipocytes	ZFYVE21
CAPNS1	1.36807080297671e-21	-0.417427352315219	0.081	0.127	4.58823585902328e-17	Adipocytes	CAPNS1
MPC2	1.46552386019093e-21	0.0194538805624427	0.159	0.106	4.91507392230836e-17	Adipocytes	MPC2
HIF1A	1.55173694648228e-21	-0.0406014262484797	0.386	0.284	5.20421537111227e-17	Adipocytes	HIF1A
KNOP1	1.65584177824842e-21	-0.104747368848574	0.129	0.081	5.55336215588955e-17	Adipocytes	KNOP1
HAT1	1.66290791051126e-21	-0.0688683257203013	0.152	0.1	5.57706055027267e-17	Adipocytes	HAT1
TMC6	1.67725382931282e-21	-0.0139533051069638	0.105	0.064	5.62517389274934e-17	Adipocytes	TMC6
PIGF	1.70760850034507e-21	-0.0892486298257587	0.126	0.079	5.72697738845728e-17	Adipocytes	PIGF
C18orf25	1.72123308227156e-21	-0.0274887731125444	0.161	0.107	5.77267151132237e-17	Adipocytes	C18orf25
ADRM1	1.81233058117704e-21	-0.345863045842898	0.064	0.11	6.07819430315155e-17	Adipocytes	ADRM1
CTSC	1.81628636589403e-21	-0.184210580116544	0.133	0.084	6.09146121393539e-17	Adipocytes	CTSC
KLHL28	1.85445801410786e-21	-0.139904021091349	0.205	0.139	6.21948128771493e-17	Adipocytes	KLHL28
PLD1	1.94777211418423e-21	-0.633355365204393	0.251	0.289	6.53243811655109e-17	Adipocytes	PLD1
PCMTD1	1.99050047899147e-21	-0.10542455763044	0.348	0.251	6.6757405064416e-17	Adipocytes	PCMTD1
CCNG1	2.01946929318048e-21	-0.019506033293153	0.112	0.069	6.77289611546868e-17	Adipocytes	CCNG1
MYRIP	2.23605478801878e-21	-0.183816356677047	0.158	0.104	7.49928054805738e-17	Adipocytes	MYRIP
LCLAT1	2.36511321555883e-21	-0.552104611604727	0.164	0.209	7.93211670234119e-17	Adipocytes	LCLAT1
TMEM167A	2.39217435623932e-21	-0.0672310852015258	0.161	0.106	8.02287435595542e-17	Adipocytes	TMEM167A
RBM8A	2.88010284855037e-21	-0.532148720045563	0.111	0.157	9.65928893346824e-17	Adipocytes	RBM8A
HCFC2	2.98727828556294e-21	-0.0768857395290045	0.155	0.102	1.0018733914121e-16	Adipocytes	HCFC2
SMIM19	3.05548979303007e-21	-0.0536077102550817	0.154	0.101	1.02475016678642e-16	Adipocytes	SMIM19
MAPK9	3.1337134241394e-21	-0.0192680524150416	0.103	0.063	1.05098480818787e-16	Adipocytes	MAPK9
USP31	3.26968902682241e-21	-0.0257532282538396	0.196	0.134	1.0965883058157e-16	Adipocytes	USP31
TMEM219	3.42787904099585e-21	-0.381541566462433	0.072	0.118	1.14964207276919e-16	Adipocytes	TMEM219
EIF3H	3.44530526787831e-21	-0.0882306090241169	0.248	0.173	1.15548648074103e-16	Adipocytes	EIF3H
VPS28	3.4737937047284e-21	-0.469045355235483	0.128	0.177	1.16504093269181e-16	Adipocytes	VPS28
MALSU1	4.13084278873881e-21	-0.0165994903933974	0.114	0.071	1.38540205448722e-16	Adipocytes	MALSU1
SMARCA5	4.77668534123955e-21	-0.10202217114742	0.195	0.132	1.60200472974492e-16	Adipocytes	SMARCA5
JUP	4.87348175573021e-21	-0.346216150220353	0.085	0.132	1.6344683112368e-16	Adipocytes	JUP
FLNB	5.19363668866564e-21	-0.0894973963876771	0.197	0.136	1.74184187264468e-16	Adipocytes	FLNB
FHOD3	5.29501262570318e-21	-1.03456134478854	0.301	0.31	1.77584133440833e-16	Adipocytes	FHOD3
PMPCB	5.33610011248842e-21	-0.0810843298539722	0.162	0.107	1.78962125572637e-16	Adipocytes	PMPCB
NUB1	5.48736585069219e-21	-0.0506014764057874	0.12	0.075	1.84035275900515e-16	Adipocytes	NUB1
EPHA4	5.67553834780616e-21	-0.439126074258319	0.063	0.107	1.90346205108723e-16	Adipocytes	EPHA4
SHLD1	5.74648208109897e-21	-0.0449265993710011	0.125	0.079	1.92725516035897e-16	Adipocytes	SHLD1
IFT122	5.85141075886154e-21	-0.0547298741466032	0.117	0.074	1.96244614030698e-16	Adipocytes	IFT122
COL18A1	6.00684692330114e-21	-0.606511644452402	0.115	0.161	2.01457632113674e-16	Adipocytes	COL18A1
RBBP4	6.42560794588385e-21	-0.107249406084262	0.216	0.148	2.15502039289052e-16	Adipocytes	RBBP4
ANKRD36C	6.4532519004555e-21	-0.17163521263286	0.163	0.107	2.16429162237477e-16	Adipocytes	ANKRD36C
CEP57	6.76591334591245e-21	-0.132424361447539	0.191	0.13	2.26915201795212e-16	Adipocytes	CEP57
PPP1R35	7.41238153720148e-21	-0.0656903797535582	0.101	0.061	2.48596451994663e-16	Adipocytes	PPP1R35
NR3C2	7.70768505086463e-21	-0.230007973635112	0.394	0.282	2.58500341235898e-16	Adipocytes	NR3C2
PDE1A	7.75731185559163e-21	-0.415802000246317	0.318	0.217	2.60164725012832e-16	Adipocytes	PDE1A
ATP11A	7.91021734433055e-21	-0.493747627494709	0.16	0.207	2.65292869294158e-16	Adipocytes	ATP11A
ABTB2	8.53475701783964e-21	-0.0909267392952204	0.197	0.136	2.86238680864306e-16	Adipocytes	ABTB2
REEP3	8.7270803089363e-21	-0.175405900040478	0.365	0.263	2.92688819401106e-16	Adipocytes	REEP3
SCAND1	9.03164612175635e-21	-0.38784930925062	0.071	0.115	3.02903347631464e-16	Adipocytes	SCAND1
NECTIN2	9.13744895302289e-21	-0.574081308278751	0.104	0.149	3.06451762986482e-16	Adipocytes	NECTIN2
HARS	9.74886257447748e-21	-0.0749967681301313	0.112	0.069	3.26957353022826e-16	Adipocytes	HARS
RSL1D1	9.90276870960797e-21	-0.0549591526449444	0.14	0.091	3.32119056982832e-16	Adipocytes	RSL1D1
CPT1A	1.0048035315965e-20	-0.418176141115724	0.082	0.127	3.36991008426833e-16	Adipocytes	CPT1A
FAM210A	1.02704965961676e-20	0.00307417030160834	0.124	0.079	3.44451914842268e-16	Adipocytes	FAM210A
SLC25A6	1.04184618380928e-20	-0.648190264164183	0.167	0.212	3.49414373125956e-16	Adipocytes	SLC25A6
OSTM1	1.06367870646892e-20	-0.0697727247239741	0.13	0.083	3.56736564575546e-16	Adipocytes	OSTM1
FLYWCH1	1.11956631627648e-20	-0.0458256104752364	0.125	0.08	3.75480151152807e-16	Adipocytes	FLYWCH1
RPN2	1.17909663504571e-20	-0.098135997160431	0.203	0.139	3.9544542946163e-16	Adipocytes	RPN2
RSL24D1	1.25955865602306e-20	-0.377972992680467	0.06	0.102	4.22430782057013e-16	Adipocytes	RSL24D1
NSL1	1.26476074996397e-20	-0.0973783067325037	0.145	0.094	4.24175460322917e-16	Adipocytes	NSL1
CTSL	1.29025131719743e-20	0.101830102623121	0.247	0.177	4.32724486761673e-16	Adipocytes	CTSL
TMED4	1.45531704923496e-20	-0.073869526606463	0.155	0.103	4.88084231972421e-16	Adipocytes	TMED4
UBE2D2	1.59126124012033e-20	-0.134108085405698	0.412	0.3	5.33677194711557e-16	Adipocytes	UBE2D2
PDCD6	1.7374792732774e-20	-0.0864013876029779	0.182	0.123	5.82715798671773e-16	Adipocytes	PDCD6
NDUFB6	1.90536868185186e-20	-0.420556180871428	0.095	0.142	6.39022548519477e-16	Adipocytes	NDUFB6
CCL2	1.98490056092259e-20	-1.37087612860987	0.112	0.157	6.65695950122217e-16	Adipocytes	CCL2
PHTF1	2.16684437887595e-20	-0.0347034759882377	0.107	0.067	7.26716267787415e-16	Adipocytes	PHTF1
SFXN4	2.25683242163404e-20	-0.0126355108476057	0.172	0.116	7.56896457567623e-16	Adipocytes	SFXN4
SCYL1	2.38020972308164e-20	-0.0310364539788139	0.104	0.064	7.98274736927121e-16	Adipocytes	SCYL1
DDX6	2.52202018778651e-20	-0.166206253385576	0.306	0.218	8.45835130579841e-16	Adipocytes	DDX6
OSBPL9	2.81099972456736e-20	-0.164853141485289	0.384	0.277	9.427530876254e-16	Adipocytes	OSBPL9
SF3B2	2.87000628575492e-20	-0.117050389119603	0.203	0.139	9.62542708116486e-16	Adipocytes	SF3B2
ANKH	3.03943730475048e-20	-0.636618269370533	0.193	0.233	1.01936648326722e-15	Adipocytes	ANKH
RB1CC1	3.08282409961636e-20	-0.12894652745089	0.31	0.223	1.03391754652933e-15	Adipocytes	RB1CC1
PKM	3.11841055226963e-20	-0.500381521773556	0.202	0.249	1.04585253102019e-15	Adipocytes	PKM
EDF1	3.18814169346121e-20	-0.609824966907566	0.204	0.243	1.06923896115302e-15	Adipocytes	EDF1
DIMT1	3.57156400700672e-20	-0.034109786066479	0.101	0.062	1.19783113666991e-15	Adipocytes	DIMT1
TMEM123	3.77530287879185e-20	-0.454999535487136	0.076	0.119	1.26616107948921e-15	Adipocytes	TMEM123
FYN	4.41169274921027e-20	-0.378306181653716	0.287	0.202	1.47959351423014e-15	Adipocytes	FYN
DIRC2	4.42511250206674e-20	-0.078017642042825	0.148	0.098	1.48409423094314e-15	Adipocytes	DIRC2
TMEM168	5.23438634760342e-20	-0.098820740217792	0.282	0.2	1.75550849325923e-15	Adipocytes	TMEM168
LAMP1	5.31369795611344e-20	-0.495214488643236	0.115	0.16	1.78210802052133e-15	Adipocytes	LAMP1
PLPP7	6.16896343352445e-20	-0.259906232963555	0.066	0.111	2.06894695633543e-15	Adipocytes	PLPP7
BIRC2	6.39060434465409e-20	-0.0452096683119769	0.143	0.094	2.14328088511009e-15	Adipocytes	BIRC2
ZBTB43	6.80035408848605e-20	-0.0180612400169294	0.225	0.158	2.28070275419645e-15	Adipocytes	ZBTB43
PEX7	7.23012179814529e-20	-0.00932025284945565	0.103	0.064	2.42483824866197e-15	Adipocytes	PEX7
PRDM16	7.78978367647457e-20	-0.292153973306464	0.079	0.126	2.61253764941604e-15	Adipocytes	PRDM16
PMP22	8.3437100461942e-20	-0.159760104440605	0.343	0.25	2.79831347529261e-15	Adipocytes	PMP22
TMEM63B	8.52044011905365e-20	-0.00247518923366657	0.1	0.062	2.85758520712821e-15	Adipocytes	TMEM63B
C16orf72	8.72332179937814e-20	-0.0165724906316824	0.126	0.082	2.92562766507544e-15	Adipocytes	C16orf72
ERP44	8.83883421673456e-20	-0.106216191398333	0.216	0.15	2.96436821960844e-15	Adipocytes	ERP44
TANC1	9.82493282343844e-20	-0.674465269155023	0.324	0.339	3.29508597032478e-15	Adipocytes	TANC1
LIMD1	1.07051664759094e-19	-0.140440942091786	0.163	0.108	3.59029873269049e-15	Adipocytes	LIMD1
MYDGF	1.10390722362551e-19	-0.440176322921894	0.088	0.133	3.70228404659525e-15	Adipocytes	MYDGF
GABBR1	1.18175009778152e-19	-0.0981243315112615	0.103	0.063	3.96335347793967e-15	Adipocytes	GABBR1
CHORDC1	1.22247200489953e-19	-0.0218230206824462	0.124	0.08	4.09992661003206e-15	Adipocytes	CHORDC1
MAP3K20	1.32652011487732e-19	-0.132761250845019	0.507	0.364	4.44888316127555e-15	Adipocytes	MAP3K20
KATNA1	1.35756843515284e-19	-0.0408473657001901	0.118	0.075	4.5530130178156e-15	Adipocytes	KATNA1
SDHB	1.61581279463293e-19	-0.0722828416575535	0.254	0.182	5.41911295063992e-15	Adipocytes	SDHB
SLC25A3	1.62419518863875e-19	-0.505472202291782	0.243	0.28	5.44722582365663e-15	Adipocytes	SLC25A3
KIF5B	1.62754343307598e-19	-0.118251292039425	0.315	0.227	5.45845516585023e-15	Adipocytes	KIF5B
ELMOD2	1.66735786892455e-19	-0.0308051642889552	0.101	0.063	5.59198482079915e-15	Adipocytes	ELMOD2
BCAP31	1.70656490492971e-19	-0.0791763934783223	0.188	0.129	5.72347737815326e-15	Adipocytes	BCAP31
POLR1D	2.1923202561185e-19	-0.0727908544911531	0.159	0.107	7.35260367497021e-15	Adipocytes	POLR1D
ISPD	2.44989823273072e-19	-0.103347614765712	0.19	0.13	8.2164686929323e-15	Adipocytes	ISPD
LEPROTL1	2.56857656595056e-19	-0.449844716704751	0.072	0.114	8.614492086885e-15	Adipocytes	LEPROTL1
DGKH	2.57152307091965e-19	-0.639934151683013	0.112	0.155	8.62437407525033e-15	Adipocytes	DGKH
WDR61	2.69958806391484e-19	-0.0671577178829056	0.172	0.117	9.0538784487576e-15	Adipocytes	WDR61
MED4	2.80961867603576e-19	-0.15713700336933	0.22	0.153	9.42289911568874e-15	Adipocytes	MED4
ARHGDIA	3.14553164659366e-19	-0.47185203475901	0.104	0.148	1.05494840363458e-14	Adipocytes	ARHGDIA
AC099669.1	3.17862093816548e-19	-0.145647484999738	0.168	0.112	1.06604589024194e-14	Adipocytes	AC099669.1
AIG1	3.1846146439935e-19	-0.0336024169336155	0.302	0.221	1.06805605930254e-14	Adipocytes	AIG1
USP54	3.43908306294721e-19	-0.115742828698268	0.193	0.133	1.15339967765123e-14	Adipocytes	USP54
GALNT18	3.48499355323962e-19	-0.521466583329882	0.071	0.115	1.1687971378855e-14	Adipocytes	GALNT18
SDCBP	3.52908715975841e-19	-0.802261669808055	0.212	0.243	1.18358525163978e-14	Adipocytes	SDCBP
WDSUB1	3.58434484591975e-19	-0.0727786835919253	0.161	0.109	1.20211757442457e-14	Adipocytes	WDSUB1
AK3	4.40505527998846e-19	-0.0479482106616923	0.187	0.13	1.47736743980253e-14	Adipocytes	AK3
UBE2V2	4.50269846300289e-19	-0.076930294201065	0.158	0.106	1.51011501052191e-14	Adipocytes	UBE2V2
MTERF2	4.53467655810254e-19	-1.93339371351575e-05	0.111	0.07	1.52083982405643e-14	Adipocytes	MTERF2
BLVRB	4.99964699617946e-19	-0.10632261458716	0.193	0.134	1.67678160957867e-14	Adipocytes	BLVRB
SNRPA1	5.0407863586133e-19	-0.119821298105576	0.18	0.123	1.69057892895173e-14	Adipocytes	SNRPA1
OXA1L	5.34162425487082e-19	-0.0235580958139562	0.105	0.067	1.79147394259857e-14	Adipocytes	OXA1L
STAT4	5.73698487597264e-19	-0.231747370363218	0.1	0.061	1.9240699877037e-14	Adipocytes	STAT4
EIF3M	5.89555721122367e-19	-0.128938305286528	0.228	0.16	1.9772519775002e-14	Adipocytes	EIF3M
PPP1CA	5.95003952585521e-19	-0.366252443031618	0.068	0.11	1.99552425618132e-14	Adipocytes	PPP1CA
MRPS25	5.96657494280431e-19	-0.0635697808161829	0.264	0.189	2.00106990431771e-14	Adipocytes	MRPS25
VIM	6.21114452103524e-19	-0.716867396989686	0.511	0.334	2.0830936494648e-14	Adipocytes	VIM
LRRC7	7.88654782915549e-19	-0.125412273336449	0.109	0.068	2.64499041094217e-14	Adipocytes	LRRC7
ABCC5	8.04510743066742e-19	-0.422680241582749	0.13	0.173	2.69816813009724e-14	Adipocytes	ABCC5
ABLIM3	8.26647148020067e-19	-0.613058552133309	0.15	0.193	2.7724092050297e-14	Adipocytes	ABLIM3
MITD1	8.35199754399438e-19	-0.132636693859179	0.129	0.084	2.80109293630484e-14	Adipocytes	MITD1
NIN	8.41389380857868e-19	-0.125652318263156	0.243	0.172	2.82185170552112e-14	Adipocytes	NIN
ELOA-AS1	9.85554389468736e-19	-0.0260955887518267	0.106	0.067	3.30535231140025e-14	Adipocytes	ELOA-AS1
ABHD2	9.86754365660478e-19	-0.4689050621467	0.173	0.216	3.30937679155211e-14	Adipocytes	ABHD2
PA2G4	1.00794173551492e-18	-0.363718696212075	0.063	0.103	3.38043499256993e-14	Adipocytes	PA2G4
PSMC2	1.058556692489e-18	-0.0838298940166298	0.161	0.11	3.55018743526961e-14	Adipocytes	PSMC2
SLC16A1-AS1	1.11114425933301e-18	-0.170153635030963	0.316	0.226	3.72655561695104e-14	Adipocytes	SLC16A1-AS1
NDUFB9	1.12062719597618e-18	-0.494755618700809	0.166	0.211	3.75835948986492e-14	Adipocytes	NDUFB9
S100A4	1.14763911055177e-18	-1.58560508789085	0.103	0.143	3.84895204896854e-14	Adipocytes	S100A4
OFD1	1.27659342075516e-18	-0.104507087979225	0.159	0.108	4.28143901452864e-14	Adipocytes	OFD1
CISD1	1.33537463806721e-18	-0.328886418310099	0.083	0.126	4.47857946114982e-14	Adipocytes	CISD1
STARD7	1.36213238418283e-18	0.00119460698848883	0.189	0.133	4.56831959007237e-14	Adipocytes	STARD7
RPL7L1	1.45048855537259e-18	-0.0684622473844361	0.146	0.098	4.8646485170086e-14	Adipocytes	RPL7L1
LMAN2	1.48910601545934e-18	-0.385887489520832	0.066	0.106	4.99416375464753e-14	Adipocytes	LMAN2
NFE2L3	1.547899910678e-18	-0.291080907876514	0.063	0.104	5.19134672043187e-14	Adipocytes	NFE2L3
MAP1LC3B	1.60999747394555e-18	-0.428491789849813	0.095	0.138	5.3996095281186e-14	Adipocytes	MAP1LC3B
RICTOR	1.63438226072462e-18	-0.177373161940001	0.422	0.304	5.48139122601823e-14	Adipocytes	RICTOR
KIZ	1.76053505740515e-18	-0.0777957352739831	0.148	0.099	5.90448247552538e-14	Adipocytes	KIZ
HADHA	1.76556439516309e-18	-0.086585635347958	0.327	0.239	5.92134986849797e-14	Adipocytes	HADHA
ARHGAP26	1.77349653418585e-18	-0.656722960335134	0.442	0.44	5.9479526763525e-14	Adipocytes	ARHGAP26
TTBK2	1.91356392639435e-18	-0.0678348221467566	0.235	0.168	6.41771069634136e-14	Adipocytes	TTBK2
WDR1	2.02447645876277e-18	-0.373486377443902	0.073	0.114	6.78968914739859e-14	Adipocytes	WDR1
TEAD3	2.03192221023467e-18	-0.0202512855757315	0.101	0.064	6.81466070868505e-14	Adipocytes	TEAD3
ATP8A1	2.09347530267299e-18	-0.466480764095809	0.111	0.154	7.02109747010468e-14	Adipocytes	ATP8A1
AC027018.1	2.28784345863284e-18	-0.14237025529858	0.213	0.148	7.67296939156282e-14	Adipocytes	AC027018.1
GATAD1	2.29539023141222e-18	-0.105736555426321	0.157	0.106	7.69827975811029e-14	Adipocytes	GATAD1
ATAD1	2.46887353837042e-18	-0.100440536965993	0.253	0.181	8.28010807298672e-14	Adipocytes	ATAD1
MAP3K14	2.49209783956454e-18	-0.0654107687784252	0.177	0.122	8.35799773433154e-14	Adipocytes	MAP3K14
SPCS2	2.50259340370658e-18	-0.561713953847892	0.214	0.25	8.39319775735113e-14	Adipocytes	SPCS2
CDKN1A	2.6930062874247e-18	0.0194962672056088	0.153	0.105	9.03180448676495e-14	Adipocytes	CDKN1A
CD81	3.46128057597568e-18	-0.321839671986183	0.3	0.209	1.16084427957072e-13	Adipocytes	CD81
NMD3	3.69450026146875e-18	-0.524332027723358	0.154	0.195	1.23906149769139e-13	Adipocytes	NMD3
SREK1IP1	4.63240420739134e-18	-0.0746579569067873	0.152	0.103	1.55361572307491e-13	Adipocytes	SREK1IP1
NSFL1C	5.18516533286362e-18	-0.0340697292660996	0.147	0.1	1.7390007493358e-13	Adipocytes	NSFL1C
NDFIP2	5.34036054924846e-18	-0.0251764965332086	0.124	0.082	1.79105012100695e-13	Adipocytes	NDFIP2
PARK7	5.35963908382867e-18	-0.624833408147719	0.162	0.2	1.79751575593446e-13	Adipocytes	PARK7
PTPDC1	5.69207302327709e-18	-0.0591253096877277	0.162	0.111	1.90900745054667e-13	Adipocytes	PTPDC1
WDR45B	5.97174557706819e-18	-0.0709952538661033	0.147	0.099	2.00280403163713e-13	Adipocytes	WDR45B
AP001825.1	6.03051728448914e-18	-0.345645604505384	0.072	0.113	2.02251488687197e-13	Adipocytes	AP001825.1
CASC15	6.13430911704968e-18	-0.37416508496128	0.148	0.097	2.05732459167612e-13	Adipocytes	CASC15
CCT4	6.34244212522161e-18	-0.0849989759360974	0.188	0.13	2.12712823995682e-13	Adipocytes	CCT4
AL121761.1	6.6490460529803e-18	-0.0892363471235658	0.136	0.091	2.22995706524853e-13	Adipocytes	AL121761.1
MINK1	6.77787426001017e-18	-0.0815035417715269	0.128	0.084	2.27316346932221e-13	Adipocytes	MINK1
CD34	7.46458981565743e-18	-0.73817514913146	0.097	0.135	2.50347413237519e-13	Adipocytes	CD34
ZNF106	8.18233799091345e-18	-0.120637993351918	0.337	0.245	2.74419251539255e-13	Adipocytes	ZNF106
IRF3	8.48179516845776e-18	-0.0320264852913422	0.102	0.065	2.84462446359736e-13	Adipocytes	IRF3
TRIOBP	8.81410183908046e-18	-0.136781068734428	0.219	0.154	2.9560734747908e-13	Adipocytes	TRIOBP
COX5A	9.17862303135017e-18	-0.467201667305175	0.186	0.227	3.07832659225422e-13	Adipocytes	COX5A
SMAP2	9.27893172069906e-18	-0.16146306350681	0.1	0.063	3.11196812048805e-13	Adipocytes	SMAP2
MGP	9.37884119997032e-18	-1.46373678328408	0.29	0.306	3.14547576164605e-13	Adipocytes	MGP
NDUFB1	1.01009145489555e-17	-0.579193384570763	0.166	0.205	3.3876447214287e-13	Adipocytes	NDUFB1
LUZP1	1.03168974399838e-17	-0.134784099809741	0.244	0.175	3.46008106342176e-13	Adipocytes	LUZP1
EMSY	1.04559901399708e-17	-0.150250178213971	0.188	0.131	3.5067299731434e-13	Adipocytes	EMSY
CNOT9	1.12136898352285e-17	-0.0448930089892078	0.138	0.093	3.76084729693893e-13	Adipocytes	CNOT9
EMC7	1.15400398860343e-17	-0.352096234133474	0.064	0.103	3.87029857697818e-13	Adipocytes	EMC7
EFHC1	1.15857581238995e-17	-0.109945726938449	0.118	0.076	3.8856315595934e-13	Adipocytes	EFHC1
AKAP9	1.17766784254953e-17	-0.0913868887404699	0.579	0.43	3.94966241034261e-13	Adipocytes	AKAP9
HSD17B11	1.25271236341312e-17	-0.504775603002509	0.074	0.113	4.20134672441491e-13	Adipocytes	HSD17B11
SOGA1	1.33404454157753e-17	-0.191315396396036	0.149	0.1	4.47411858354274e-13	Adipocytes	SOGA1
FAM200B	1.33693148588389e-17	-0.018601562961961	0.108	0.07	4.48380081735738e-13	Adipocytes	FAM200B
RSF1	1.38458608249606e-17	-0.189126895201132	0.343	0.25	4.6436248034753e-13	Adipocytes	RSF1
SPTBN1	1.5245780440521e-17	-0.0815663907681126	0.669	0.52	5.11312984414194e-13	Adipocytes	SPTBN1
ARSG	1.66557729846338e-17	-0.102017882542173	0.168	0.115	5.58601314358647e-13	Adipocytes	ARSG
CDV3	1.67003797186545e-17	-0.060059154468679	0.131	0.087	5.60097335004235e-13	Adipocytes	CDV3
HAGH	1.69444715275908e-17	-0.113241292235364	0.195	0.137	5.68283686092339e-13	Adipocytes	HAGH
SRP9	1.78648790789941e-17	-0.556355461115992	0.146	0.185	5.99152314551303e-13	Adipocytes	SRP9
PDE10A	1.91723871384164e-17	-0.822296639381624	0.154	0.195	6.43003519848211e-13	Adipocytes	PDE10A
SNRPC	1.92728554619148e-17	-0.286296527233984	0.065	0.105	6.46373026481699e-13	Adipocytes	SNRPC
ZNF274	1.95647925748462e-17	-0.0375510731428692	0.116	0.076	6.56164013375193e-13	Adipocytes	ZNF274
SRM	1.95662380377567e-17	-0.0627108230657795	0.115	0.075	6.56212491310285e-13	Adipocytes	SRM
BACE2	2.02827348400686e-17	-0.244551454556386	0.176	0.121	6.80242361066222e-13	Adipocytes	BACE2
NCBP2	2.03494540485586e-17	-0.0488905985039353	0.109	0.07	6.8247998988056e-13	Adipocytes	NCBP2
YES1	2.2349872573756e-17	-0.158069243654657	0.199	0.139	7.49570026378628e-13	Adipocytes	YES1
PPP1R12B	2.42482166010109e-17	-0.506320557876079	0.646	0.417	8.13236688364703e-13	Adipocytes	PPP1R12B
HNRNPUL1	2.61014107656431e-17	-0.0829350592520027	0.15	0.102	8.7538911425814e-13	Adipocytes	HNRNPUL1
ECH1	2.63757542774607e-17	-0.33431032693798	0.105	0.151	8.84590046957476e-13	Adipocytes	ECH1
ING3	2.69855276832971e-17	-0.0520252316437491	0.112	0.073	9.05040627442417e-13	Adipocytes	ING3
KLHDC8B	3.05669536267546e-17	-0.0280277258903222	0.103	0.067	1.0251544907341e-12	Adipocytes	KLHDC8B
HDGFL3	3.15789817345881e-17	-0.448491522119728	0.072	0.11	1.05909588941462e-12	Adipocytes	HDGFL3
RBM3	3.73830154810208e-17	-0.246159080491932	0.319	0.224	1.25375157320248e-12	Adipocytes	RBM3
POLR2F	4.08527310346069e-17	-0.349743350199813	0.072	0.111	1.37011889343865e-12	Adipocytes	POLR2F
SGMS2	4.09502854816237e-17	-0.00932786593366142	0.115	0.076	1.3733906744827e-12	Adipocytes	SGMS2
FOS	4.20621161484464e-17	-1.1799474913248	0.15	0.192	1.4106792513866e-12	Adipocytes	FOS
ZCCHC10	4.3458728798236e-17	-0.0885267157637177	0.147	0.1	1.45751884643524e-12	Adipocytes	ZCCHC10
CBX5	4.41696905204125e-17	-0.0716530414627031	0.138	0.093	1.48136308067359e-12	Adipocytes	CBX5
SNHG8	4.6218108437122e-17	-0.0317110418706102	0.187	0.132	1.5500629207642e-12	Adipocytes	SNHG8
SEC61B	4.76508236666756e-17	-0.543318896139452	0.185	0.221	1.59811332413297e-12	Adipocytes	SEC61B
TAX1BP1	4.92763207620801e-17	-0.154947359067498	0.357	0.262	1.65262924571864e-12	Adipocytes	TAX1BP1
NDRG2	6.17872204775216e-17	-0.54191142323491	0.116	0.157	2.07221980037512e-12	Adipocytes	NDRG2
MICAL3	6.38197927586358e-17	-0.167791593176938	0.365	0.263	2.14038820953913e-12	Adipocytes	MICAL3
PRPF31	7.18815808502708e-17	-0.0577737438289076	0.116	0.076	2.41076445855638e-12	Adipocytes	PRPF31
SPATS2	8.43792564085143e-17	-0.18545048877113	0.198	0.139	2.82991150142875e-12	Adipocytes	SPATS2
DPY19L4	8.82729370275457e-17	-0.0674604423182876	0.153	0.105	2.96049776202983e-12	Adipocytes	DPY19L4
SLC38A2	8.88804519398855e-17	-0.138231946301155	0.36	0.268	2.98087259715988e-12	Adipocytes	SLC38A2
APRT	9.50459978932027e-17	-0.463542757606749	0.096	0.136	3.18765267734223e-12	Adipocytes	APRT
FAM135A	1.00078775598755e-16	-0.184837388763381	0.224	0.158	3.35644197603105e-12	Adipocytes	FAM135A
CYTOR	1.12586764622117e-16	-0.551076716804446	0.102	0.142	3.77593491189657e-12	Adipocytes	CYTOR
BACH2	1.14383615733695e-16	-0.179160044862149	0.139	0.094	3.83619770447668e-12	Adipocytes	BACH2
SFMBT2	1.17771644315733e-16	-0.0561997383280377	0.226	0.165	3.94982540706107e-12	Adipocytes	SFMBT2
SF3A3	1.19741310357623e-16	-0.0910295097918117	0.114	0.074	4.01588406677396e-12	Adipocytes	SF3A3
ITGAV	1.3015903743093e-16	-0.0122160409057355	0.282	0.209	4.36527379735855e-12	Adipocytes	ITGAV
HERPUD2	1.33771424953013e-16	-0.105485092478489	0.131	0.087	4.48642605007413e-12	Adipocytes	HERPUD2
TMEM33	1.34177899140691e-16	-0.0457063116032074	0.103	0.066	4.5000583813805e-12	Adipocytes	TMEM33
PYURF	1.39488004855796e-16	-0.416462182929777	0.084	0.123	4.6781487068537e-12	Adipocytes	PYURF
KRR1	1.40604040175603e-16	-0.11196345711071	0.128	0.085	4.71557829940937e-12	Adipocytes	KRR1
NRP1	1.44887788397801e-16	-0.0306702778874905	0.578	0.45	4.85924664728546e-12	Adipocytes	NRP1
ATF3	1.54649484893876e-16	-0.506749376017519	0.065	0.102	5.18663442437082e-12	Adipocytes	ATF3
AP2S1	1.60444411635717e-16	-0.404003045048234	0.074	0.113	5.38098467743866e-12	Adipocytes	AP2S1
RALY	1.8289815155669e-16	-0.21648052506198	0.258	0.185	6.13403820690827e-12	Adipocytes	RALY
MDH2	1.86960569734222e-16	-0.364286401173083	0.103	0.144	6.27028358774635e-12	Adipocytes	MDH2
RAPH1	2.02548537608004e-16	-0.408368562765478	0.378	0.273	6.79307285429723e-12	Adipocytes	RAPH1
PLXDC2	2.09313565852697e-16	-0.524107567190288	0.327	0.238	7.01995837156775e-12	Adipocytes	PLXDC2
RSBN1L	2.13357094282893e-16	-0.162350354753158	0.282	0.205	7.15557022805967e-12	Adipocytes	RSBN1L
SLF1	2.23493590013476e-16	-0.0569855228134421	0.12	0.08	7.49552802187196e-12	Adipocytes	SLF1
TRIQK	2.35191638169254e-16	-0.485544503981141	0.144	0.183	7.88785716092043e-12	Adipocytes	TRIQK
SHARPIN	2.40976383349792e-16	-0.0826882037865024	0.135	0.091	8.08186594478533e-12	Adipocytes	SHARPIN
ADD1	2.50440939865839e-16	-0.279735012783829	0.329	0.236	8.39928824122051e-12	Adipocytes	ADD1
MRPS15	2.84438138941331e-16	-0.00424738599897917	0.111	0.074	9.53948630381437e-12	Adipocytes	MRPS15
XBP1	2.91356453806594e-16	-0.119925272434384	0.196	0.139	9.77151274776556e-12	Adipocytes	XBP1
JTB	2.95989151834212e-16	-0.409861490791037	0.11	0.151	9.92688417421582e-12	Adipocytes	JTB
NRBP1	2.96963844614285e-16	-0.0779461191444278	0.137	0.093	9.95957342067389e-12	Adipocytes	NRBP1
EIF3F	3.19144664384355e-16	-0.389096669342722	0.088	0.127	1.07034737541225e-11	Adipocytes	EIF3F
RANBP1	3.46446913470534e-16	-0.424113633410364	0.089	0.127	1.16191365839748e-11	Adipocytes	RANBP1
METAP1	3.48955615206566e-16	-0.0366119805203144	0.121	0.08	1.17032734227978e-11	Adipocytes	METAP1
LAMTOR1	3.61990745241011e-16	-0.413752723049077	0.087	0.126	1.2140445613893e-11	Adipocytes	LAMTOR1
PSMB2	3.81279427786944e-16	-0.402284283935476	0.088	0.126	1.27873494491185e-11	Adipocytes	PSMB2
BACH1	4.05448331476402e-16	-0.270927779048702	0.331	0.241	1.35979261410556e-11	Adipocytes	BACH1
MYO10	4.40173614035129e-16	-0.122640358092905	0.101	0.065	1.47625426675102e-11	Adipocytes	MYO10
ZNFX1	4.50499188248561e-16	-0.11419471093216	0.115	0.075	1.51088417754802e-11	Adipocytes	ZNFX1
PCNX4	4.67838530092992e-16	-0.174084356646547	0.335	0.245	1.56903686222588e-11	Adipocytes	PCNX4
AC011287.1	4.72777371446188e-16	-0.73113420210071	0.239	0.268	1.58560074835622e-11	Adipocytes	AC011287.1
GNA13	4.788018673372e-16	-0.117486108896692	0.132	0.089	1.6058057026755e-11	Adipocytes	GNA13
SGK1	4.96561318408492e-16	-0.481753993963012	0.065	0.101	1.6653673496784e-11	Adipocytes	SGK1
SEC22C	5.07187654353445e-16	-0.0914479028213979	0.13	0.087	1.70100595517058e-11	Adipocytes	SEC22C
SLC12A7	5.09353523666139e-16	-0.293746640941051	0.073	0.111	1.7082698476715e-11	Adipocytes	SLC12A7
HNRNPA3	5.17127310734403e-16	-0.215695206844078	0.401	0.288	1.73434157474104e-11	Adipocytes	HNRNPA3
AC007388.1	5.29454917294371e-16	-0.0922654539843929	0.271	0.2	1.77568590162186e-11	Adipocytes	AC007388.1
LRRC49	5.36144732534897e-16	-0.360919458369788	0.081	0.12	1.79812220397554e-11	Adipocytes	LRRC49
ARL14EP	5.50565387528124e-16	-0.0605722741938823	0.106	0.069	1.84648619669182e-11	Adipocytes	ARL14EP
TIGAR	5.76214947823519e-16	-0.017156469641351	0.109	0.072	1.93250969201052e-11	Adipocytes	TIGAR
CLUAP1	6.48834680437872e-16	-0.0387521776075606	0.111	0.073	2.17606175125254e-11	Adipocytes	CLUAP1
COQ10A	7.46675828652468e-16	-0.247874649278289	0.078	0.117	2.50420139413465e-11	Adipocytes	COQ10A
AL683813.1	7.52999179165058e-16	-0.00376764840543453	0.116	0.078	2.52540864708377e-11	Adipocytes	AL683813.1
ATF6B	7.93177071032258e-16	-0.150625864777083	0.176	0.124	2.66015726082799e-11	Adipocytes	ATF6B
MXI1	9.66278105009652e-16	-0.453894250887732	0.127	0.165	3.24070350858137e-11	Adipocytes	MXI1
POGK	1.01520115068158e-15	-0.0712717768085571	0.118	0.079	3.40478161915589e-11	Adipocytes	POGK
ILK	1.01660955699687e-15	-0.496542115704738	0.187	0.222	3.40950513225609e-11	Adipocytes	ILK
AHDC1	1.07964176166162e-15	-0.0379313903297285	0.131	0.09	3.62090254026072e-11	Adipocytes	AHDC1
ZNF138	1.08094244892547e-15	-0.0586031179682677	0.106	0.069	3.62526478520623e-11	Adipocytes	ZNF138
PDZD2	1.08952897278016e-15	-0.585221809707726	0.644	0.443	3.65406226891009e-11	Adipocytes	PDZD2
CCT6A	1.30404109575709e-15	-0.099981024317529	0.185	0.13	4.37349302695013e-11	Adipocytes	CCT6A
SELENOF	1.40076042682868e-15	-0.198129445205831	0.29	0.211	4.69787031949803e-11	Adipocytes	SELENOF
SELENOT	1.46024671391092e-15	-0.39055792206702	0.097	0.135	4.89737542911444e-11	Adipocytes	SELENOT
MARCH2	1.5913329651119e-15	-0.0778390895883966	0.145	0.1	5.33701249839228e-11	Adipocytes	MARCH2
ZNF76	1.69012177023448e-15	-0.0564754287120136	0.168	0.119	5.66833039301241e-11	Adipocytes	ZNF76
UBE2L3	1.83596148637372e-15	-0.132307826138429	0.227	0.163	6.15744763300018e-11	Adipocytes	UBE2L3
UBE2O	1.91734659488837e-15	-0.040140956995934	0.185	0.132	6.43039700993662e-11	Adipocytes	UBE2O
FLI1	2.17263491037801e-15	-0.705122114547696	0.085	0.121	7.28658296242578e-11	Adipocytes	FLI1
FBLIM1	2.17366826410923e-15	-0.322288976703454	0.069	0.107	7.29004862416952e-11	Adipocytes	FBLIM1
SNRNP40	2.18450417343157e-15	-0.11307026805572	0.143	0.098	7.32639009685481e-11	Adipocytes	SNRNP40
C11orf96	2.35860941022838e-15	-1.32839830314901	0.101	0.137	7.91030424002394e-11	Adipocytes	C11orf96
MB21D2	2.76998319904555e-15	-0.153779208019195	0.104	0.068	9.28996965295897e-11	Adipocytes	MB21D2
SLC22A15	2.94258910812908e-15	-0.0442085831746458	0.122	0.083	9.86885535084329e-11	Adipocytes	SLC22A15
AC010168.1	3.54810691893106e-15	-0.00728698309751419	0.115	0.078	1.1899640984711e-10	Adipocytes	AC010168.1
TNFRSF19	3.60207116465226e-15	-0.468294883112337	0.109	0.146	1.20806262720108e-10	Adipocytes	TNFRSF19
COQ9	3.73589548057643e-15	0.00381915032448832	0.151	0.107	1.25294462627572e-10	Adipocytes	COQ9
ATP2B1	3.75305811636837e-15	-0.190443888513269	0.157	0.108	1.25870063106762e-10	Adipocytes	ATP2B1
MPDU1	4.08365603285706e-15	-0.0134854881101149	0.101	0.067	1.3695765602996e-10	Adipocytes	MPDU1
PDIA6	4.08610602078502e-15	-0.442922299640589	0.116	0.153	1.37039823725088e-10	Adipocytes	PDIA6
AC124312.1	4.47177923790395e-15	-0.398202476489119	0.131	0.168	1.49974532080823e-10	Adipocytes	AC124312.1
SRSF7	4.49141103663418e-15	-0.236884707444429	0.389	0.285	1.50632943346637e-10	Adipocytes	SRSF7
TMEM248	4.64020117208849e-15	-0.0883022160766694	0.135	0.092	1.55623066909504e-10	Adipocytes	TMEM248
MAGED1	4.69710918595607e-15	-0.0926093188136475	0.239	0.176	1.57531647878595e-10	Adipocytes	MAGED1
UFC1	4.70453983425072e-15	-0.323893614751314	0.068	0.104	1.57780856961101e-10	Adipocytes	UFC1
CD164	4.91171406375843e-15	-0.128475574037153	0.2	0.143	1.6472906627033e-10	Adipocytes	CD164
CFL2	5.36336622025341e-15	-0.314045853727346	0.091	0.128	1.79876576294859e-10	Adipocytes	CFL2
SERBP1	5.4349455329277e-15	-0.216092012075876	0.276	0.198	1.82277203283329e-10	Adipocytes	SERBP1
PARP14	6.41532564507252e-15	-0.628142677877262	0.106	0.14	2.15157191484442e-10	Adipocytes	PARP14
PUS7L	6.87120941518498e-15	-0.0703796835355583	0.112	0.075	2.30446621366474e-10	Adipocytes	PUS7L
SLC25A37	7.65886632936688e-15	-0.119043550166794	0.237	0.174	2.56863058954306e-10	Adipocytes	SLC25A37
APPL1	8.47624935688919e-15	-0.124104215358612	0.215	0.156	2.8427645093135e-10	Adipocytes	APPL1
SET	8.47819378367244e-15	-0.501626172757515	0.11	0.145	2.84341663116806e-10	Adipocytes	SET
KCTD9	1.00519588015156e-14	-0.098500962196761	0.127	0.087	3.3712259428523e-10	Adipocytes	KCTD9
SNCG	1.08281250715064e-14	-0.457130277852114	0.07	0.105	3.63153658648183e-10	Adipocytes	SNCG
CDC40	1.12274516136818e-14	-0.12500511432749	0.149	0.103	3.7654627221966e-10	Adipocytes	CDC40
FBXL3	1.17697379562259e-14	-0.166378313834658	0.16	0.112	3.94733471575903e-10	Adipocytes	FBXL3
NRG2	1.18788118427721e-14	-0.0171454305363899	0.126	0.087	3.98391591582892e-10	Adipocytes	NRG2
RASSF3	1.23171203148018e-14	-0.0808294341446034	0.186	0.135	4.13091581117821e-10	Adipocytes	RASSF3
LPAR6	1.25163980950995e-14	-0.747027838794668	0.143	0.174	4.19774959313449e-10	Adipocytes	LPAR6
DOK6	1.33050454654161e-14	-0.18548373211102	0.131	0.089	4.46224614819127e-10	Adipocytes	DOK6
PARVB	1.35776313115011e-14	-0.133881981496201	0.251	0.185	4.55366598925122e-10	Adipocytes	PARVB
PPIA	1.41757776314285e-14	-0.820648589491928	0.237	0.251	4.75427230202849e-10	Adipocytes	PPIA
PSMA5	1.50602917460577e-14	-0.0840042189602161	0.161	0.114	5.05092064579282e-10	Adipocytes	PSMA5
B3GLCT	1.7449705519045e-14	-0.322239740856774	0.097	0.134	5.8522822369773e-10	Adipocytes	B3GLCT
FLNA	1.77220949866799e-14	-0.440879756486575	0.167	0.205	5.94363621663272e-10	Adipocytes	FLNA
PHPT1	1.8211100726679e-14	-0.407169167306148	0.136	0.175	6.10763896171359e-10	Adipocytes	PHPT1
DRAP1	1.89536055152064e-14	-0.379384478081586	0.09	0.127	6.35666021768994e-10	Adipocytes	DRAP1
STRBP	1.95016425397761e-14	-0.039649552271061	0.209	0.153	6.54046087499011e-10	Adipocytes	STRBP
LMAN1	2.01697361074065e-14	-0.101211724185437	0.178	0.127	6.764526095702e-10	Adipocytes	LMAN1
MGST3	2.06499973501224e-14	-0.551243963853277	0.371	0.372	6.92559611128406e-10	Adipocytes	MGST3
CNTNAP3B	2.09551504405746e-14	-0.467115150836901	0.085	0.121	7.02793835475991e-10	Adipocytes	CNTNAP3B
MAP4	2.18852944223947e-14	-0.151442625915542	0.663	0.485	7.33989004338274e-10	Adipocytes	MAP4
ACOT9	2.21792654191817e-14	-0.102498963168483	0.159	0.112	7.43848203628516e-10	Adipocytes	ACOT9
ARPC3	2.32396078859526e-14	-0.729146161209774	0.201	0.224	7.79409969279079e-10	Adipocytes	ARPC3
TRIM38	2.50091533039551e-14	-0.141943666980846	0.105	0.069	8.38756983508045e-10	Adipocytes	TRIM38
ATP5F1C	2.62952926356725e-14	-0.462977870043724	0.234	0.261	8.81891524415185e-10	Adipocytes	ATP5F1C
COQ10B	2.63456462401767e-14	-0.0922657615804315	0.154	0.109	8.83580283603047e-10	Adipocytes	COQ10B
PNISR	2.83461732555082e-14	-0.0741606551007958	0.656	0.503	9.50673958643233e-10	Adipocytes	PNISR
HSPB7	3.26913668796357e-14	-0.412413987032092	0.25	0.283	1.09640306240922e-09	Adipocytes	HSPB7
SYAP1	3.3997873020059e-14	-0.123883667407156	0.142	0.098	1.14022066534674e-09	Adipocytes	SYAP1
LMTK2	3.50213661133318e-14	-0.0830509201074834	0.153	0.108	1.17454657670892e-09	Adipocytes	LMTK2
ATP6V0E1	3.74245951738403e-14	-0.636471204640469	0.228	0.25	1.25514607294026e-09	Adipocytes	ATP6V0E1
C19orf70	4.22607937002974e-14	-0.359726268154578	0.109	0.147	1.41734249912057e-09	Adipocytes	C19orf70
SRRM1	4.39046592580237e-14	-0.161343932194958	0.337	0.25	1.4724744621956e-09	Adipocytes	SRRM1
SSB	4.47931653223566e-14	-0.167713368428744	0.227	0.165	1.5022731785812e-09	Adipocytes	SSB
FUNDC2	4.59975565014759e-14	-0.285299441138268	0.068	0.103	1.5426660499465e-09	Adipocytes	FUNDC2
SLC12A2	5.14379212582434e-14	-0.6610446176172	0.121	0.156	1.72512500315897e-09	Adipocytes	SLC12A2
DELE1	5.18573997117173e-14	-0.045174673466335	0.14	0.098	1.73919347153157e-09	Adipocytes	DELE1
UBXN4	5.24164632624439e-14	-0.181540208212675	0.353	0.262	1.75794334489584e-09	Adipocytes	UBXN4
COL6A2	5.54738825752181e-14	-0.85322833099751	0.245	0.265	1.86048307380766e-09	Adipocytes	COL6A2
CMC1	5.62965869248863e-14	-0.21999006895053	0.228	0.166	1.88807493228684e-09	Adipocytes	CMC1
ST7	5.91968512390699e-14	-0.18039585818704	0.359	0.262	1.98534399685593e-09	Adipocytes	ST7
DDIT3	7.49720622656583e-14	-0.0210628924842149	0.145	0.103	2.51441302426565e-09	Adipocytes	DDIT3
STRADB	8.38684942490052e-14	-0.164072355916375	0.209	0.15	2.81278156012314e-09	Adipocytes	STRADB
TMED2	8.49431859218049e-14	-0.419740547310185	0.097	0.131	2.84882456944549e-09	Adipocytes	TMED2
PROCR	8.5026410801648e-14	-0.286809155381977	0.145	0.1	2.85161576546567e-09	Adipocytes	PROCR
SLK	9.197552355947e-14	-0.129358363708387	0.168	0.12	3.0846751091375e-09	Adipocytes	SLK
SRSF2	9.35560196063328e-14	-0.128472239460947	0.428	0.322	3.13768178555719e-09	Adipocytes	SRSF2
CBLB	1.0286243624008e-13	-0.571966039937101	0.454	0.436	3.4498003866198e-09	Adipocytes	CBLB
SH2B3	1.03309407162475e-13	-0.421278598756884	0.093	0.127	3.46479089741509e-09	Adipocytes	SH2B3
EIF5B	1.073506507685e-13	-0.204527355707692	0.352	0.263	3.60032612547394e-09	Adipocytes	EIF5B
DYNC1LI1	1.08275958469083e-13	-0.0914542925992182	0.162	0.116	3.63135909513612e-09	Adipocytes	DYNC1LI1
ZBTB46	1.08519435343435e-13	-0.567783924029027	0.085	0.118	3.63952482254813e-09	Adipocytes	ZBTB46
PCSK6	1.08945448368821e-13	-0.128467959797144	0.16	0.115	3.65381244739352e-09	Adipocytes	PCSK6
UQCRC1	1.13577277799257e-13	-0.313047866533455	0.115	0.153	3.80915474283148e-09	Adipocytes	UQCRC1
HNRNPAB	1.14531345165075e-13	-0.0780221377467228	0.137	0.095	3.84115225414627e-09	Adipocytes	HNRNPAB
RNASEH2B	1.27552568440424e-13	-0.106599862288112	0.136	0.095	4.27785804035495e-09	Adipocytes	RNASEH2B
KLHL31	1.40885186995058e-13	-0.0673678146084873	0.242	0.18	4.72500740144026e-09	Adipocytes	KLHL31
PPP1CB	1.4372564135047e-13	-0.582111499021851	0.181	0.208	4.82027055961206e-09	Adipocytes	PPP1CB
SRA1	1.4805823977438e-13	-0.110104587599562	0.161	0.114	4.96557724555317e-09	Adipocytes	SRA1
URM1	1.57385137308229e-13	-0.0896255326126467	0.138	0.098	5.27838273504339e-09	Adipocytes	URM1
DPP7	1.59622265140945e-13	-0.0457312839593007	0.223	0.167	5.35341152829702e-09	Adipocytes	DPP7
HNRNPA2B1	1.61529502890329e-13	-0.161210315854242	0.602	0.445	5.41737646793587e-09	Adipocytes	HNRNPA2B1
HPS1	1.70439330611892e-13	-0.0419512884430053	0.101	0.068	5.71619427006162e-09	Adipocytes	HPS1
SHROOM3	1.72012667084308e-13	-0.0850485768287245	0.196	0.144	5.76896082867354e-09	Adipocytes	SHROOM3
RNF207	1.81175191894673e-13	-0.377063753328741	0.142	0.176	6.07625358576355e-09	Adipocytes	RNF207
HDDC2	1.8213387795112e-13	-0.0576931252273944	0.117	0.081	6.10840599872466e-09	Adipocytes	HDDC2
RABGGTB	1.88286094491735e-13	-0.0324593151299947	0.118	0.082	6.31473903706381e-09	Adipocytes	RABGGTB
WLS	2.13316303785406e-13	-0.0635788592282917	0.157	0.113	7.15420219635494e-09	Adipocytes	WLS
YWHAE	2.19061493852947e-13	-0.20693693840342	0.421	0.313	7.34688438084015e-09	Adipocytes	YWHAE
DOPEY2	2.35825058032515e-13	-0.0692292350047478	0.109	0.074	7.90910079629449e-09	Adipocytes	DOPEY2
PDCD5	2.44542111422908e-13	-0.364197333828539	0.082	0.115	8.20145333290149e-09	Adipocytes	PDCD5
CYB5R3	2.53415896688987e-13	-0.503959782531778	0.164	0.196	8.49906234315524e-09	Adipocytes	CYB5R3
TMEM14C	2.59014964051626e-13	-0.339528724779597	0.075	0.109	8.68684386436343e-09	Adipocytes	TMEM14C
WDR6	2.64466894442274e-13	0.0227320492406219	0.108	0.075	8.86969070580499e-09	Adipocytes	WDR6
MRPS9	2.69984565787413e-13	-0.0770221367855011	0.157	0.112	9.05474236737826e-09	Adipocytes	MRPS9
CDC42	2.96316546398084e-13	-0.674483485987488	0.243	0.259	9.93786433309896e-09	Adipocytes	CDC42
ARF1	3.3471019657463e-13	-0.544692697866448	0.185	0.213	1.12255105727199e-08	Adipocytes	ARF1
MAP3K20-AS1	3.35654278259347e-13	-0.149141095701287	0.184	0.133	1.1257173184262e-08	Adipocytes	MAP3K20-AS1
CLK1	3.41526915416494e-13	-0.0890489853754531	0.277	0.208	1.14541296892384e-08	Adipocytes	CLK1
NONO	3.42851187957125e-13	-0.0809430876718362	0.144	0.102	1.14985431417061e-08	Adipocytes	NONO
RPS6KA3	3.500690954077e-13	-0.167068220445265	0.248	0.185	1.17406173217835e-08	Adipocytes	RPS6KA3
PRPF40B	3.63206125558423e-13	-0.108563061006979	0.164	0.118	1.21812070389784e-08	Adipocytes	PRPF40B
OGFR	3.86532031372972e-13	-0.102031742511069	0.106	0.072	1.29635112681867e-08	Adipocytes	OGFR
PDK4	3.91625389017753e-13	-0.920334152044168	0.274	0.295	1.31343322968774e-08	Adipocytes	PDK4
UFM1	4.08132151604686e-13	-0.097161159683033	0.174	0.126	1.3687936100518e-08	Adipocytes	UFM1
ARPC5	4.285724964629e-13	-0.607973322045941	0.178	0.204	1.43734643863727e-08	Adipocytes	ARPC5
PPA2	4.33733593805205e-13	-0.175231122085334	0.271	0.201	1.4546557269039e-08	Adipocytes	PPA2
MRPS26	4.43054030774761e-13	-0.0930129043967992	0.131	0.092	1.48591460841239e-08	Adipocytes	MRPS26
ZFP14	4.65435929132968e-13	-0.0668765374112631	0.111	0.076	1.56097901912615e-08	Adipocytes	ZFP14
SRSF5	4.69084484440371e-13	-0.119766483942144	0.563	0.425	1.57321554391612e-08	Adipocytes	SRSF5
PLEC	4.82624043938166e-13	-0.270859852337758	0.069	0.102	1.61862451855982e-08	Adipocytes	PLEC
ARHGAP44	4.85901018776124e-13	-0.4313353992726	0.071	0.102	1.62961483677136e-08	Adipocytes	ARHGAP44
TGM2	5.37809531743477e-13	0.0492454549088848	0.162	0.21	1.80370560756127e-08	Adipocytes	TGM2
HSP90AA1	5.66202126656612e-13	-1.38953561833455	0.339	0.324	1.89892869238095e-08	Adipocytes	HSP90AA1
SH3BGRL	5.90327604773762e-13	-0.582669981982621	0.13	0.16	1.97984072089024e-08	Adipocytes	SH3BGRL
NUCKS1	5.91040488410633e-13	-0.176926796623175	0.372	0.278	1.98223159003158e-08	Adipocytes	NUCKS1
ACTR2	6.790274074793e-13	-0.250692494141828	0.302	0.223	2.27732211920408e-08	Adipocytes	ACTR2
ZNF790	6.87796266750132e-13	-0.117688528914891	0.114	0.078	2.30673111942659e-08	Adipocytes	ZNF790
GTF3A	6.89024438725456e-13	-0.322182397549011	0.082	0.115	2.31085016259743e-08	Adipocytes	GTF3A
SORCS1	7.39592040649082e-13	-0.221335566207962	0.106	0.072	2.48044378592889e-08	Adipocytes	SORCS1
ARHGAP18	7.73396581663605e-13	-0.270955479194016	0.109	0.074	2.5938174555834e-08	Adipocytes	ARHGAP18
MYLIP	7.83590433264197e-13	-0.0668049795051015	0.104	0.071	2.62800559508146e-08	Adipocytes	MYLIP
IFNGR1	8.03804711835119e-13	-0.261181215490179	0.326	0.242	2.69580024255262e-08	Adipocytes	IFNGR1
WDTC1	8.47524220384801e-13	-0.0772914350535802	0.113	0.078	2.84242673032654e-08	Adipocytes	WDTC1
INTS11	8.73474478441438e-13	-0.0400313187704387	0.127	0.089	2.9294587057969e-08	Adipocytes	INTS11
WSB1	8.87905355198222e-13	-0.168155408349642	0.649	0.506	2.9778569802638e-08	Adipocytes	WSB1
CCDC32	1.06442830211535e-12	-0.0771992918984775	0.123	0.086	3.56987963963447e-08	Adipocytes	CCDC32
ANP32A	1.07401378566296e-12	-0.0885050608870526	0.168	0.123	3.60202743435644e-08	Adipocytes	ANP32A
SNRPB2	1.16802943252917e-12	-0.398014999466314	0.089	0.122	3.91733711081633e-08	Adipocytes	SNRPB2
SOCS5	1.23088660245169e-12	-0.183882048232223	0.15	0.107	4.12814748730246e-08	Adipocytes	SOCS5
HMG20A	1.25431398617527e-12	-0.111145139418931	0.209	0.154	4.20671824683461e-08	Adipocytes	HMG20A
MCEE	1.38911699272616e-12	-0.0654870772013653	0.149	0.107	4.65882057020499e-08	Adipocytes	MCEE
EZR	1.56584070852002e-12	-0.415518694893881	0.113	0.147	5.25151656823444e-08	Adipocytes	EZR
RCHY1	1.62634606260664e-12	-0.0729142318672903	0.13	0.092	5.45443942477014e-08	Adipocytes	RCHY1
SEM1	1.6341920713826e-12	-0.572689459828903	0.238	0.259	5.48075336900295e-08	Adipocytes	SEM1
ABCB7	1.63953711339648e-12	-0.138128070156693	0.221	0.163	5.49867957090912e-08	Adipocytes	ABCB7
DAP	1.70443875335812e-12	-0.077738877429791	0.111	0.077	5.71634669101247e-08	Adipocytes	DAP
GSTK1	1.71177813675951e-12	-0.139420056043221	0.33	0.251	5.74096151506404e-08	Adipocytes	GSTK1
CTR9	1.85756415766742e-12	-0.0625564961431909	0.115	0.08	6.22989867198498e-08	Adipocytes	CTR9
VCP	1.9215755860858e-12	-0.158616021576696	0.322	0.244	6.44458020061454e-08	Adipocytes	VCP
AP3S1	1.93321931927757e-12	-0.100252937296315	0.222	0.166	6.48363095299312e-08	Adipocytes	AP3S1
GOLGA7	1.94620477534277e-12	-0.0770969857244548	0.118	0.082	6.5271815755446e-08	Adipocytes	GOLGA7
RNF7	2.08108175668651e-12	-0.305823374566723	0.077	0.109	6.97953199557521e-08	Adipocytes	RNF7
ELK3	2.09445664759157e-12	-0.502478343482763	0.074	0.103	7.02438870469261e-08	Adipocytes	ELK3
DACH1	2.14744002372645e-12	-0.805578363510087	0.075	0.104	7.20208435157378e-08	Adipocytes	DACH1
ABHD18	2.16792230540437e-12	-0.296096661086981	0.316	0.231	7.27077782786518e-08	Adipocytes	ABHD18
SLC39A10	2.49999737011076e-12	-0.107919306321919	0.115	0.08	8.38449117987747e-08	Adipocytes	SLC39A10
PRRX1	2.54656217486189e-12	-0.519115774538114	0.102	0.133	8.54066022205181e-08	Adipocytes	PRRX1
CEBPD	2.57770750852209e-12	-1.12174644033785	0.32	0.312	8.64511544208137e-08	Adipocytes	CEBPD
AC018682.1	2.58095287509272e-12	-0.30140593422683	0.294	0.219	8.65599975248597e-08	Adipocytes	AC018682.1
ASAP1	2.68573093934873e-12	-0.723121040973622	0.389	0.383	9.00740442438778e-08	Adipocytes	ASAP1
ADCY9	2.74113443732569e-12	-0.434757164626294	0.123	0.155	9.19321667590291e-08	Adipocytes	ADCY9
ERGIC2	3.08808330355026e-12	-0.100581412058208	0.158	0.114	1.03568137834469e-07	Adipocytes	ERGIC2
ZMPSTE24	3.10637819653968e-12	-0.0590705357654199	0.108	0.075	1.04181711955548e-07	Adipocytes	ZMPSTE24
C1QBP	3.27385798758827e-12	-0.314886228043705	0.077	0.108	1.09798649187735e-07	Adipocytes	C1QBP
CHSY1	3.27710405939385e-12	-0.278105169369772	0.181	0.131	1.09907515943951e-07	Adipocytes	CHSY1
CCND3	3.63621819781816e-12	-0.672958806221502	0.158	0.187	1.21951485918425e-07	Adipocytes	CCND3
DCN	4.07556183416784e-12	-1.08016541817469	0.375	0.281	1.36686192794321e-07	Adipocytes	DCN
TCEA1	4.81190710220868e-12	-0.160884718020594	0.18	0.131	1.61381740393875e-07	Adipocytes	TCEA1
PKP4	4.86740886768787e-12	-0.281693475724861	0.232	0.172	1.63243158604516e-07	Adipocytes	PKP4
AMD1	5.37714923591816e-12	-0.20952322240889	0.193	0.142	1.80338831074223e-07	Adipocytes	AMD1
AKIRIN1	6.26459810946529e-12	-0.0606098319649547	0.15	0.109	2.10102091395247e-07	Adipocytes	AKIRIN1
RGL3	6.53651203320324e-12	-0.413996805774409	0.123	0.085	2.1922154056957e-07	Adipocytes	RGL3
SMS	6.66843334459534e-12	-0.0941137828185012	0.13	0.093	2.23645917511039e-07	Adipocytes	SMS
DYNLRB1	6.91451202551759e-12	-0.438216165940676	0.126	0.156	2.31898904311809e-07	Adipocytes	DYNLRB1
SZRD1	7.0118696890443e-12	-0.0762454424436562	0.113	0.079	2.35164085631168e-07	Adipocytes	SZRD1
B3GAT2	7.05694535123001e-12	-0.0642241260245038	0.115	0.082	2.36675833189552e-07	Adipocytes	B3GAT2
CDC5L	7.22001060534509e-12	-0.120663930459973	0.131	0.093	2.42144715682064e-07	Adipocytes	CDC5L
MRPS21	7.42460870082593e-12	-0.144590996657207	0.242	0.182	2.490065266083e-07	Adipocytes	MRPS21
ARMC2	7.52069201486739e-12	-0.0709933319530647	0.154	0.112	2.52228968794623e-07	Adipocytes	ARMC2
HADHB	7.86047461305344e-12	-0.547980349431096	0.316	0.319	2.63624597572586e-07	Adipocytes	HADHB
GADD45G	9.23107578203796e-12	-0.2519215728172	0.078	0.112	3.09591819577989e-07	Adipocytes	GADD45G
DYNC1I2	9.7137546739311e-12	-0.27712997314761	0.264	0.195	3.25779904254301e-07	Adipocytes	DYNC1I2
TMEM50B	9.76393904760282e-12	-0.155547651516801	0.178	0.13	3.27462987778503e-07	Adipocytes	TMEM50B
LARP7	1.02407815539007e-11	-0.169510815882819	0.193	0.143	3.43455331754723e-07	Adipocytes	LARP7
CTDSP2	1.1070246068503e-11	-0.127250346857502	0.126	0.089	3.71273912645454e-07	Adipocytes	CTDSP2
ATP5PB	1.12367118082145e-11	-0.413278111987919	0.14	0.169	3.76856840623897e-07	Adipocytes	ATP5PB
WIPF1	1.2048694851534e-11	-0.333839834339931	0.168	0.12	4.04089127930746e-07	Adipocytes	WIPF1
NCALD	1.2135654414162e-11	-0.625136320723938	0.144	0.172	4.07005577742165e-07	Adipocytes	NCALD
PSMB5	1.27813030418256e-11	-0.409562130600942	0.11	0.141	4.28659341416748e-07	Adipocytes	PSMB5
IMMP1L	1.28464881295411e-11	-0.0729050193432038	0.13	0.093	4.3084551888855e-07	Adipocytes	IMMP1L
DNAJB6	1.324478223191e-11	-0.499919083346393	0.254	0.27	4.44203506493798e-07	Adipocytes	DNAJB6
DPM1	1.39739830830895e-11	-0.0839783937993497	0.153	0.112	4.68659444640655e-07	Adipocytes	DPM1
NEDD4	1.45755183391079e-11	-0.195271474919648	0.113	0.079	4.88833734057002e-07	Adipocytes	NEDD4
LIPA	1.47643191385933e-11	-0.235713902513103	0.173	0.127	4.95165735270142e-07	Adipocytes	LIPA
FNDC3A	1.53799858040422e-11	-0.27420509948409	0.404	0.301	5.15813963895967e-07	Adipocytes	FNDC3A
HMGN1	1.54511910758976e-11	-0.404508842203279	0.124	0.153	5.18202046303453e-07	Adipocytes	HMGN1
GRHPR	1.59024479385122e-11	-0.0539799288078571	0.115	0.082	5.33336298961823e-07	Adipocytes	GRHPR
PLXNA2	2.17451676175809e-11	-0.260180584170452	0.141	0.101	7.29289431558427e-07	Adipocytes	PLXNA2
TBX20	2.37752694145694e-11	-0.599874107888537	0.225	0.252	7.97374985625828e-07	Adipocytes	TBX20
LRRFIP2	2.4054165337063e-11	-0.611051779448231	0.409	0.376	8.0672859707442e-07	Adipocytes	LRRFIP2
ZNF529	2.58265025945992e-11	-0.0641464227986923	0.142	0.103	8.66169244017669e-07	Adipocytes	ZNF529
PFDN2	2.62395037064393e-11	-0.157218324830965	0.191	0.141	8.80020475306562e-07	Adipocytes	PFDN2
LIMCH1	2.67254208152689e-11	-0.0912134415273842	0.475	0.37	8.96317163302488e-07	Adipocytes	LIMCH1
YWHAQ	2.81515290918794e-11	-0.456877431095317	0.193	0.219	9.44145982683451e-07	Adipocytes	YWHAQ
TMEM43	3.18105225939826e-11	-0.0855820348371371	0.105	0.073	1.06686130675699e-06	Adipocytes	TMEM43
VDAC2	3.18636748668154e-11	-0.402482791713009	0.161	0.19	1.06864392768325e-06	Adipocytes	VDAC2
RTRAF	3.55239556752603e-11	-0.372605790919531	0.112	0.142	1.19140242543688e-06	Adipocytes	RTRAF
SNW1	3.558577717653e-11	-0.158988275663974	0.169	0.125	1.19347579494646e-06	Adipocytes	SNW1
MRPL4	3.76384343495971e-11	-0.0508534937648983	0.12	0.086	1.26231781121679e-06	Adipocytes	MRPL4
CNKSR3	3.93554509528377e-11	-0.351402020181174	0.094	0.126	1.31990311405627e-06	Adipocytes	CNKSR3
PLA2G5	4.27732005462346e-11	-1.30015724209065	0.279	0.287	1.43452759991962e-06	Adipocytes	PLA2G5
RAD23A	4.6043291325726e-11	-0.182319003407521	0.263	0.199	1.5441999044822e-06	Adipocytes	RAD23A
CAP1	4.69113136657221e-11	-0.539330703765453	0.152	0.177	1.57331163772099e-06	Adipocytes	CAP1
TPGS2	4.7801730191185e-11	-0.0964808787898234	0.111	0.078	1.60317442715196e-06	Adipocytes	TPGS2
IRF1	5.04315122805281e-11	-0.468310351656252	0.076	0.104	1.69137205886435e-06	Adipocytes	IRF1
PSMB7	5.44026775544221e-11	-0.152142699847662	0.222	0.167	1.82455699982021e-06	Adipocytes	PSMB7
ATP6V1G1	5.88064754128232e-11	-0.532640417448438	0.159	0.183	1.97225157239527e-06	Adipocytes	ATP6V1G1
ZNF682	6.76193819866526e-11	-0.0534527121482498	0.124	0.089	2.26781883306836e-06	Adipocytes	ZNF682
PSAP	7.01359319182177e-11	-0.722630132850407	0.271	0.281	2.35221888467319e-06	Adipocytes	PSAP
CARMIL1	8.3178907052707e-11	-0.383349769962631	0.242	0.18	2.78965418473369e-06	Adipocytes	CARMIL1
AC058791.1	9.82918953766433e-11	-0.206532115075849	0.131	0.094	3.29651358714186e-06	Adipocytes	AC058791.1
DAZAP2	1.07103094198549e-10	-0.515719490470589	0.151	0.177	3.59202357323093e-06	Adipocytes	DAZAP2
CMTM6	1.16637963332858e-10	-0.392546310597863	0.086	0.114	3.91180401425739e-06	Adipocytes	CMTM6
TCF4	1.26071862360698e-10	-0.891378250253945	0.438	0.391	4.22819811985309e-06	Adipocytes	TCF4
ADAR	1.44240240493045e-10	-0.222293920959505	0.201	0.15	4.83752918565573e-06	Adipocytes	ADAR
CYTH1	1.46306720407675e-10	-0.165430181064342	0.191	0.144	4.90683478903261e-06	Adipocytes	CYTH1
AL357055.3	1.54126092885398e-10	-0.105411329249552	0.136	0.098	5.16908090319049e-06	Adipocytes	AL357055.3
TRMT9B	1.55460224375629e-10	-0.0218092293923161	0.116	0.084	5.21382500510984e-06	Adipocytes	TRMT9B
SLC17A5	1.58673773212917e-10	-0.0806836916490647	0.141	0.104	5.3216010060148e-06	Adipocytes	SLC17A5
COPS8	1.74507874630999e-10	-0.117825119992224	0.153	0.113	5.85264509937446e-06	Adipocytes	COPS8
FGFR1OP2	1.7566121218e-10	-0.152512834442079	0.16	0.118	5.89132573409285e-06	Adipocytes	FGFR1OP2
ZNHIT1	1.8310523385708e-10	-0.332254461719202	0.079	0.107	6.14098333309876e-06	Adipocytes	ZNHIT1
PLD3	1.83945581704834e-10	-0.180613205064488	0.21	0.158	6.16916691921673e-06	Adipocytes	PLD3
EIF3E	1.84786921115633e-10	-0.239537318673276	0.269	0.202	6.1973837603761e-06	Adipocytes	EIF3E
FAM168A	2.01464229797654e-10	-0.197522737291599	0.236	0.18	6.75670733895373e-06	Adipocytes	FAM168A
GATA4	2.03386895645867e-10	-0.507155844889976	0.274	0.283	6.82118970617108e-06	Adipocytes	GATA4
ANXA11	2.19170375090637e-10	-0.13322278617847	0.296	0.23	7.35053603978978e-06	Adipocytes	ANXA11
BCL7C	2.2473301480126e-10	-0.122145206064104	0.125	0.09	7.53709585040466e-06	Adipocytes	BCL7C
ZNF24	2.25525067164648e-10	-0.0890528587322819	0.137	0.101	7.56365970256796e-06	Adipocytes	ZNF24
LGALS8	2.26367027864334e-10	-0.0198044452334782	0.133	0.098	7.59189738051405e-06	Adipocytes	LGALS8
CRISPLD2	2.27704344008003e-10	-0.222180724301457	0.183	0.135	7.6367482893404e-06	Adipocytes	CRISPLD2
MYL4	2.463170287793e-10	-0.18707501510913	0.122	0.088	8.26098051120017e-06	Adipocytes	MYL4
RCAN1	2.46532044538724e-10	0.133869645624447	0.143	0.109	8.26819170973974e-06	Adipocytes	RCAN1
PGAM1	2.62917465954533e-10	-0.431071929257005	0.129	0.156	8.81772597318314e-06	Adipocytes	PGAM1
ACADM	2.83563376112635e-10	-0.155127646885639	0.223	0.168	9.51014850806555e-06	Adipocytes	ACADM
STRAP	3.37494353228968e-10	-0.137693068747982	0.205	0.156	1.13188856185931e-05	Adipocytes	STRAP
NAA20	3.40841234635129e-10	-0.128906975722281	0.138	0.101	1.14311333271929e-05	Adipocytes	NAA20
PPP2R3A	3.4170853210825e-10	-0.30557233083368	0.375	0.276	1.14602207498465e-05	Adipocytes	PPP2R3A
IFI16	3.42729898635789e-10	-0.658228174648834	0.213	0.227	1.14944753404471e-05	Adipocytes	IFI16
NUDT4	3.43329723162429e-10	-0.457528696160256	0.217	0.238	1.15145922554215e-05	Adipocytes	NUDT4
L3MBTL4	3.57062639869291e-10	-0.208124699685894	0.107	0.075	1.19751668159363e-05	Adipocytes	L3MBTL4
FAM241A	3.85911627498973e-10	-0.0929760602081995	0.179	0.136	1.29427041630606e-05	Adipocytes	FAM241A
ANK2	4.59504268162029e-10	-0.887497104256589	0.395	0.352	1.54108541456181e-05	Adipocytes	ANK2
LAP3	4.65609395826517e-10	-0.668811681396394	0.128	0.15	1.56156079172297e-05	Adipocytes	LAP3
CERS6	4.74674275136341e-10	-0.236097794525499	0.418	0.313	1.59196258395226e-05	Adipocytes	CERS6
FAM45A	4.7937069315847e-10	-0.0649570413345665	0.122	0.089	1.60771343071488e-05	Adipocytes	FAM45A
DIAPH1	4.83699360033376e-10	-0.379950109939344	0.112	0.14	1.62223091367994e-05	Adipocytes	DIAPH1
UQCRC2	4.97482615338356e-10	-0.153083106466567	0.319	0.246	1.66845719532178e-05	Adipocytes	UQCRC2
DNAJC21	5.1386022423195e-10	-0.0656626899353565	0.12	0.087	1.72338442002911e-05	Adipocytes	DNAJC21
DANT2	5.19227963448654e-10	-0.322854873959556	0.374	0.278	1.7413867438141e-05	Adipocytes	DANT2
MRPS36	5.47504814126095e-10	-0.322140737981119	0.106	0.135	1.8362216456161e-05	Adipocytes	MRPS36
DYNLT1	5.55148320319386e-10	-0.404429915631746	0.189	0.214	1.86185643668716e-05	Adipocytes	DYNLT1
NDRG1	6.08936584017493e-10	-0.131140919167303	0.156	0.115	2.04225151547787e-05	Adipocytes	NDRG1
SRP72	6.12833731561359e-10	-0.101217235982761	0.136	0.1	2.05532176891049e-05	Adipocytes	SRP72
STX17	6.23829921784632e-10	-0.11736271905604	0.124	0.09	2.0922007916813e-05	Adipocytes	STX17
RPS19BP1	6.34781717054325e-10	-0.293898077315503	0.078	0.106	2.12893092265679e-05	Adipocytes	RPS19BP1
ATP1A1	6.5959486044629e-10	-0.41821878668178	0.208	0.233	2.21214924296477e-05	Adipocytes	ATP1A1
TSPAN9	6.62454377098329e-10	-0.444332098255388	0.199	0.222	2.22173948991238e-05	Adipocytes	TSPAN9
CNTN4	6.70248641557802e-10	-0.340579076553894	0.11	0.078	2.24787989405656e-05	Adipocytes	CNTN4
RPS6KA5	6.88747004039551e-10	-0.340354165265122	0.076	0.103	2.30991970214785e-05	Adipocytes	RPS6KA5
ST6GALNAC3	7.13469114045898e-10	-1.01011755184377	0.086	0.113	2.39283271468713e-05	Adipocytes	ST6GALNAC3
TPK1	7.61107306309288e-10	-0.192016351319497	0.16	0.119	2.55260168390009e-05	Adipocytes	TPK1
FBXO34	8.48153896817345e-10	-0.159038730592499	0.213	0.162	2.84453853914601e-05	Adipocytes	FBXO34
FCGRT	8.63564940623021e-10	-0.451884789119432	0.105	0.131	2.89622409786149e-05	Adipocytes	FCGRT
PDE4B	9.21163471081306e-10	-0.380130648338088	0.087	0.115	3.08939804931248e-05	Adipocytes	PDE4B
SPOP	1.0055338910892e-09	-0.182673807641186	0.255	0.196	3.37235956393496e-05	Adipocytes	SPOP
CLDND1	1.0340850589728e-09	-0.343007088916834	0.089	0.116	3.46811447078299e-05	Adipocytes	CLDND1
TRIM2	1.05685324045529e-09	-0.12920941112364	0.154	0.115	3.54447439783894e-05	Adipocytes	TRIM2
BBIP1	1.08329509669276e-09	-0.136124568510118	0.126	0.092	3.63315509528817e-05	Adipocytes	BBIP1
CLCN3	1.13567863458561e-09	-0.355725796160725	0.151	0.178	3.80883900467323e-05	Adipocytes	CLCN3
ZC3HAV1	1.14072937683657e-09	-0.220067573408388	0.109	0.078	3.82577818403449e-05	Adipocytes	ZC3HAV1
UBXN7	1.15374759394419e-09	-0.129235769413616	0.149	0.111	3.86943868057001e-05	Adipocytes	UBXN7
SCNM1	1.15936960620909e-09	-0.120729616759001	0.102	0.073	3.88829378530404e-05	Adipocytes	SCNM1
DNAJC8	1.26167264607601e-09	-0.406487597025616	0.115	0.141	4.23139772040972e-05	Adipocytes	DNAJC8
UBE2D3	1.26338669389819e-09	-0.218978197199025	0.458	0.347	4.23714629399575e-05	Adipocytes	UBE2D3
KAT2B	1.28710346349977e-09	-0.135741838804064	0.154	0.115	4.31668759588554e-05	Adipocytes	KAT2B
PDE7B	1.33840623118371e-09	-0.839206211284605	0.214	0.23	4.48874681814392e-05	Adipocytes	PDE7B
PHKG1	1.37584046447499e-09	-0.02276907742618	0.103	0.075	4.61429374975621e-05	Adipocytes	PHKG1
PLAC9	1.39924251235919e-09	-0.725124935100409	0.153	0.173	4.69277953795026e-05	Adipocytes	PLAC9
DOCK9	1.42353866495227e-09	-0.466212344478286	0.215	0.159	4.77426397451691e-05	Adipocytes	DOCK9
FAM110B	1.42413621437980e-09	-0.550609694568712	0.179	0.201	4.77626803578696e-05	Adipocytes	FAM110B
NR2F2	1.47008795554729e-09	-0.742468521576685	0.12	0.143	4.93038098531451e-05	Adipocytes	NR2F2
NFYC	1.59985560377916e-09	-0.118165924815948	0.213	0.163	5.36559572395454e-05	Adipocytes	NFYC
HERPUD1	1.65289063021179e-09	-0.583057944693931	0.157	0.18	5.54346459560429e-05	Adipocytes	HERPUD1
CAVIN1	1.79797118670106e-09	-0.666015260640622	0.18	0.197	6.03003576595803e-05	Adipocytes	CAVIN1
MKRN2	1.80142409267534e-09	-0.0535904004452654	0.105	0.076	6.04161612201457e-05	Adipocytes	MKRN2
PRDX3	1.80617630388873e-09	-0.292901132654401	0.085	0.112	6.05755408798202e-05	Adipocytes	PRDX3
LGALS3BP	1.83295334643881e-09	-0.340332690496933	0.086	0.113	6.14735893328647e-05	Adipocytes	LGALS3BP
PLEKHA1	1.85383000272917e-09	-0.335593849201948	0.14	0.167	6.2173750631531e-05	Adipocytes	PLEKHA1
TMX4	1.92151852808568e-09	-0.247816968677346	0.078	0.105	6.44438883949376e-05	Adipocytes	TMX4
FBXW7	2.09318765050215e-09	-0.25632196802077	0.375	0.283	7.02013274225413e-05	Adipocytes	FBXW7
POT1	2.09338692562793e-09	-0.0947848520153154	0.144	0.107	7.02080107117095e-05	Adipocytes	POT1
APLP2	2.32495247346216e-09	-0.476164289331641	0.169	0.191	7.7974256054974e-05	Adipocytes	APLP2
TMOD3	2.6581786920704e-09	-0.199275503338825	0.227	0.172	8.91499969746571e-05	Adipocytes	TMOD3
CTNNBL1	2.69509340455528e-09	-0.117100738381006	0.138	0.102	9.03880426019751e-05	Adipocytes	CTNNBL1
CCT3	2.72047693582388e-09	-0.125204563480798	0.182	0.139	9.12393554736612e-05	Adipocytes	CCT3
ADD3	2.86708145473424e-09	-0.247165667093399	0.333	0.261	9.6156177828877e-05	Adipocytes	ADD3
ESRRG	2.88330901921211e-09	-0.342632379135562	0.401	0.295	9.67004178863356e-05	Adipocytes	ESRRG
TIPRL	2.99609379972256e-09	-0.109192602231922	0.114	0.083	0.000100482993855095	Adipocytes	TIPRL
PAM	3.04260806267906e-09	-0.828558894331654	0.475	0.415	0.00010204298920613	Adipocytes	PAM
NNT-AS1	3.0913587179768e-09	-0.273790942250086	0.121	0.148	0.000103677988683506	Adipocytes	NNT-AS1
ANKRD6	3.28929131166803e-09	-0.114896185431152	0.107	0.077	0.000110316252010722	Adipocytes	ANKRD6
P4HA1	3.29137021109625e-09	-0.191949449095531	0.317	0.246	0.000110385974139746	Adipocytes	P4HA1
PAIP1	3.32812580997507e-09	-0.0925412457342206	0.146	0.11	0.000111618683414944	Adipocytes	PAIP1
RMND5A	3.46888954420036e-09	-0.0707302578355551	0.132	0.099	0.000116339617533392	Adipocytes	RMND5A
AC097103.2	3.50664661413621e-09	-0.0975066890210254	0.119	0.087	0.0001176059141449	Adipocytes	AC097103.2
FCHSD2	3.57519403401779e-09	-0.67541561964713	0.37	0.358	0.000119904857512889	Adipocytes	FCHSD2
MFSD1	3.70236524463423e-09	-0.0916925779671221	0.101	0.072	0.000124169925574543	Adipocytes	MFSD1
TRAM1	3.77452390439075e-09	-0.405327239217102	0.123	0.149	0.000126589982705457	Adipocytes	TRAM1
GGT5	3.84233873922904e-09	-0.554093078700629	0.082	0.106	0.000128864356636264	Adipocytes	GGT5
TROVE2	3.87416715728013e-09	-0.159554939459259	0.195	0.148	0.000129931818120861	Adipocytes	TROVE2
SOCS2	4.45750609689734e-09	-0.143224575384695	0.106	0.076	0.000149495839477743	Adipocytes	SOCS2
PML	4.75243092656804e-09	-0.122374232384809	0.111	0.081	0.000159387028415239	Adipocytes	PML
COPS4	5.0691403044771e-09	-0.0946184970022738	0.133	0.1	0.000170008827531553	Adipocytes	COPS4
DAG1	5.22435721196914e-09	-0.0755411101774663	0.122	0.09	0.000175214492175021	Adipocytes	DAG1
UFSP2	5.67823971266281e-09	-0.107233638560604	0.115	0.084	0.000190436803483285	Adipocytes	UFSP2
DAB1	5.77339079451582e-09	-0.367413018235922	0.236	0.179	0.000193627980466472	Adipocytes	DAB1
CHN1	5.97355948679066e-09	-0.198664320424785	0.135	0.1	0.000200341238067985	Adipocytes	CHN1
RIC3	6.12117582929416e-09	-0.267466536722966	0.113	0.14	0.000205291994962867	Adipocytes	RIC3
C1orf21	6.21066557530301e-09	-0.517656732988947	0.312	0.321	0.000208293302064512	Adipocytes	C1orf21
NDFIP1	6.28530894136165e-09	-0.197305107708979	0.356	0.279	0.000210796691275387	Adipocytes	NDFIP1
CAPN2	6.50741101760766e-09	-0.271599669512088	0.205	0.154	0.000218245550708526	Adipocytes	CAPN2
TRIR	6.84785069343289e-09	-0.464566056138368	0.168	0.189	0.000229663216556352	Adipocytes	TRIR
TIMP2	7.0918928465122e-09	-0.189669996389248	0.163	0.123	0.000237847902286326	Adipocytes	TIMP2
MRPL27	7.53726154621041e-09	-0.225686340212091	0.074	0.1	0.000252784677736805	Adipocytes	MRPL27
HNRNPF	7.75208703972054e-09	-0.258721363873694	0.24	0.181	0.000259989495138148	Adipocytes	HNRNPF
ENAH	8.37827699561290e-09	-0.170775965763237	0.303	0.239	0.000280990653878865	Adipocytes	ENAH
VDAC3	8.47874147806343e-09	-0.160398517467412	0.29	0.227	0.000284360031691291	Adipocytes	VDAC3
FAM50A	8.60403150432051e-09	-0.0338801301109497	0.111	0.082	0.000288562008591901	Adipocytes	FAM50A
EGLN3	8.74303817028278e-09	-0.198794302377123	0.152	0.115	0.000293224014154944	Adipocytes	EGLN3
ZNF22	8.83094475492901e-09	-0.108633792822575	0.109	0.08	0.000296172225190809	Adipocytes	ZNF22
RALA	9.07305923706319e-09	-0.154492867741221	0.205	0.159	0.000304292260692625	Adipocytes	RALA
KDSR	9.18544765008794e-09	-0.0899192780828414	0.135	0.101	0.000308061543288649	Adipocytes	KDSR
DUSP1	9.47142026169071e-09	-0.580864802853638	0.461	0.353	0.000317652492736583	Adipocytes	DUSP1
CD36	9.6581646337106e-09	-0.450466093218868	0.699	0.604	0.000323915525485386	Adipocytes	CD36
KLF7	9.87098643976407e-09	-0.211036926510836	0.219	0.169	0.000331053143216807	Adipocytes	KLF7
ARHGAP17	9.90810151794187e-09	-0.207587795546516	0.211	0.161	0.000332297908708734	Adipocytes	ARHGAP17
MGAT4A	1.02751826077501e-08	-0.377529888467269	0.081	0.105	0.000344609074298721	Adipocytes	MGAT4A
JMJD6	1.02756552100964e-08	-0.0687200588808924	0.103	0.076	0.000344624924436215	Adipocytes	JMJD6
ERLEC1	1.0560862163728e-08	-0.130109935921737	0.112	0.082	0.000354190195247109	Adipocytes	ERLEC1
COX7A2L	1.21778051121167e-08	-0.360802951811396	0.112	0.136	0.000408419227850169	Adipocytes	COX7A2L
ENO1	1.24654361590573e-08	-0.24254886755101	0.278	0.213	0.000418065797902462	Adipocytes	ENO1
CREM	1.26490733882321e-08	-0.492666902676519	0.158	0.181	0.000424224623294528	Adipocytes	CREM
NDUFV2	1.3509798399351e-08	-0.423174486926247	0.18	0.2	0.000453091618717433	Adipocytes	NDUFV2
NDUFB5	1.41054240212324e-08	-0.269705321207798	0.102	0.127	0.000473067710824092	Adipocytes	NDUFB5
NEURL1B	1.41110687438728e-08	-0.658942233206349	0.101	0.123	0.000473257023532005	Adipocytes	NEURL1B
UBE2D1	1.61511560838714e-08	-0.242662927059131	0.079	0.104	0.000541677472740879	Adipocytes	UBE2D1
BMX	1.62997441824734e-08	-0.215088159819653	0.101	0.073	0.000546660820391794	Adipocytes	BMX
CTNND1	1.67890371621385e-08	-0.194917370022579	0.187	0.142	0.000563070728343801	Adipocytes	CTNND1
ZNF638	1.71709796998497e-08	-0.271529960914189	0.624	0.456	0.00057588031717356	Adipocytes	ZNF638
EIF3D	1.73740011943086e-08	-0.149650501209115	0.156	0.118	0.000582689252054721	Adipocytes	EIF3D
ANGPTL1	1.78804546895188e-08	-0.221487159712316	0.117	0.086	0.000599674689377082	Adipocytes	ANGPTL1
SERPINB1	2.08757371640224e-08	-0.170624048792628	0.137	0.103	0.000700130473006983	Adipocytes	SERPINB1
SUMO1	2.22627944280238e-08	-0.453462130330878	0.174	0.194	0.000746649599527061	Adipocytes	SUMO1
TMEM161B-AS1	2.23019249509112e-08	-0.199165956696296	0.28	0.217	0.000747961959003661	Adipocytes	TMEM161B-AS1
FBXO7	2.33558044922509e-08	-0.153689051803157	0.127	0.094	0.000783306971061111	Adipocytes	FBXO7
AC098617.1	2.36002709295664e-08	-0.328488604942207	0.146	0.172	0.000791505886435799	Adipocytes	AC098617.1
PHC2	2.39007818330072e-08	-0.161423842347705	0.278	0.219	0.000801584421115395	Adipocytes	PHC2
ADAMTS1	2.52512365599454e-08	-0.455241998140081	0.214	0.163	0.000846875971747449	Adipocytes	ADAMTS1
RHEB	2.54261229582972e-08	-0.171374911272406	0.299	0.234	0.000852741311775371	Adipocytes	RHEB
CYC1	2.54907535919695e-08	-0.331854986688416	0.188	0.212	0.000854908893967473	Adipocytes	CYC1
FOXP1	2.71087871982117e-08	-0.218417070764279	0.599	0.47	0.000909174505053626	Adipocytes	FOXP1
ARF4	2.88338954907684e-08	-0.217639663150432	0.259	0.2	0.000967031186969391	Adipocytes	ARF4
TMEM106B	2.94390848736107e-08	-0.101321287514964	0.125	0.094	0.000987328028491157	Adipocytes	TMEM106B
ACBD5	2.97955531772555e-08	-0.0754352223036033	0.108	0.08	0.000999283262458795	Adipocytes	ACBD5
NCL	2.9897333447567e-08	-0.22241492746086	0.197	0.15	0.0010026967691645	Adipocytes	NCL
CSDE1	3.04204458621146e-08	-0.221705267419181	0.308	0.238	0.0010202409133236	Adipocytes	CSDE1
SRI	3.08604160655616e-08	-0.48557689969779	0.13	0.15	0.00103499663400681	Adipocytes	SRI
SQSTM1	3.155927494015e-08	-0.118047243026502	0.38	0.301	0.00105843496294275	Adipocytes	SQSTM1
PPIL4	3.18406064504936e-08	-0.144335703982464	0.146	0.111	0.00106787025913665	Adipocytes	PPIL4
SNRNP35	3.76652580840533e-08	-0.068157757541714	0.105	0.078	0.00126321742562298	Adipocytes	SNRNP35
ITGB1	3.77578168379062e-08	-0.648445159950486	0.421	0.386	0.0012663216611097	Adipocytes	ITGB1
ILF2	3.95217597095845e-08	-0.280622189899713	0.078	0.102	0.00132548077714004	Adipocytes	ILF2
GSN	4.03271050872333e-08	-0.835216767347136	0.546	0.512	0.00135249045041563	Adipocytes	GSN
XRCC6	4.09431190175108e-08	-0.196510067606292	0.251	0.195	0.00137315032560928	Adipocytes	XRCC6
CDC37	4.11066155237594e-08	-0.562325666700615	0.291	0.292	0.00137863367143584	Adipocytes	CDC37
NUDC	4.15306236814018e-08	-0.354105373366241	0.111	0.134	0.00139285405702685	Adipocytes	NUDC
PTGES2	4.62777248188727e-08	-0.097492877895571	0.128	0.097	0.00155206233497535	Adipocytes	PTGES2
LPCAT2	4.68081976591758e-08	-0.240406391897144	0.101	0.074	0.00156985333309344	Adipocytes	LPCAT2
CCT2	4.73654126915216e-08	-0.10040482087023	0.148	0.114	0.00158854121084825	Adipocytes	CCT2
YWHAB	4.7459905539265e-08	-0.620041411836227	0.187	0.198	0.00159171031197587	Adipocytes	YWHAB
ZNF331	4.85259992062467e-08	-0.195529199597448	0.145	0.111	0.0016274649613791	Adipocytes	ZNF331
MXD4	6.05206332604022e-08	-0.151223907505428	0.118	0.088	0.00202974099828737	Adipocytes	MXD4
PTTG1IP	6.47718929678721e-08	-0.337287207549539	0.107	0.13	0.0021723197463565	Adipocytes	PTTG1IP
RPS4Y1	6.53951113354589e-08	-0.16820475198869	0.145	0.11	0.00219322124396862	Adipocytes	RPS4Y1
EDNRB	6.86395847121645e-08	-0.54469547432356	0.085	0.106	0.00230203439207657	Adipocytes	EDNRB
ZNF235	6.93706349463104e-08	-0.145070758703003	0.126	0.095	0.00232655235482936	Adipocytes	ZNF235
MYL7	6.98836442103735e-08	-0.452129261812083	0.263	0.204	0.00234375765952751	Adipocytes	MYL7
SH3RF2	7.1298616499417e-08	-0.524169475307279	0.155	0.177	0.00239121300015745	Adipocytes	SH3RF2
PCMTD2	7.72894952791837e-08	-0.0923437437151514	0.116	0.086	0.00259213509267326	Adipocytes	PCMTD2
BZW2	7.85430687666743e-08	-0.331132110872876	0.178	0.199	0.00263417744029672	Adipocytes	BZW2
NIPSNAP2	8.67353663424791e-08	-0.15222498221378	0.276	0.217	0.00290893071639406	Adipocytes	NIPSNAP2
COL1A2	9.15562857116341e-08	-0.493989474476953	0.209	0.157	0.00307061471019678	Adipocytes	COL1A2
NDUFS3	9.41212244448497e-08	-0.253102242330674	0.082	0.106	0.00315663762543137	Adipocytes	NDUFS3
GATA6-AS1	9.55529919381497e-08	-0.170686279388728	0.088	0.113	0.00320465624362166	Adipocytes	GATA6-AS1
BEX3	9.76064831081278e-08	-0.370347081964303	0.114	0.137	0.00327352623048039	Adipocytes	BEX3
CIRBP	1.08924510581119e-07	-0.182246826954018	0.479	0.373	0.00365311023586956	Adipocytes	CIRBP
MRPS18C	1.28543029854113e-07	-0.343533089865084	0.089	0.111	0.00431107613524724	Adipocytes	MRPS18C
NDUFS8	1.29552724376538e-07	-0.293374451811127	0.151	0.174	0.00434493927014034	Adipocytes	NDUFS8
TLN1	1.30534810240128e-07	-0.167670082745893	0.162	0.124	0.00437787646583342	Adipocytes	TLN1
KANK3	1.32856457467965e-07	-0.527472040868852	0.089	0.11	0.00445573987056061	Adipocytes	KANK3
CMC2	1.41255163175442e-07	-0.11149633293601	0.173	0.135	0.00473741566257796	Adipocytes	CMC2
BTG1	1.4895972513062e-07	-0.479061630892081	0.398	0.303	0.00499581126143074	Adipocytes	BTG1
TMEM30A	1.49483499182435e-07	-0.306342052205141	0.081	0.103	0.0050133775955805	Adipocytes	TMEM30A
ANP32B	1.52028863642135e-07	-0.144883973579513	0.161	0.124	0.00509874402882994	Adipocytes	ANP32B
TIMM8B	1.56488575877718e-07	-0.284237345422072	0.097	0.12	0.00524831385778692	Adipocytes	TIMM8B
TMEM87B	1.60671163046485e-07	-0.207597842435422	0.106	0.079	0.00538858946625303	Adipocytes	TMEM87B
MRPS34	1.88024510350073e-07	-0.0911199733697614	0.113	0.085	0.00630596602812074	Adipocytes	MRPS34
PGLS	2.00896303652761e-07	-0.102227991609555	0.104	0.078	0.0067376602319063	Adipocytes	PGLS
YIPF4	2.24941177731797e-07	-0.215336552553932	0.259	0.203	0.00754407721876901	Adipocytes	YIPF4
CAMK2D	2.28745597352043e-07	-0.174397846654287	0.617	0.456	0.00767166984399283	Adipocytes	CAMK2D
MRPL57	2.32958407585934e-07	-0.298312722434776	0.088	0.11	0.00781295907361707	Adipocytes	MRPL57
SMC6	2.33670708380286e-07	-0.206276024066997	0.181	0.141	0.00783684821765805	Adipocytes	SMC6
KMT2E	2.3517205941488e-07	-0.2895033706751	0.474	0.37	0.00788720052865624	Adipocytes	KMT2E
ADGRL2	2.4938406503226e-07	-0.398600273354618	0.382	0.288	0.00836384277305194	Adipocytes	ADGRL2
CHTOP	2.49632059457158e-07	-0.0751307129225963	0.14	0.108	0.00837216001007416	Adipocytes	CHTOP
YPEL2	2.64963492257679e-07	-0.132713011818749	0.196	0.154	0.00888634560333805	Adipocytes	YPEL2
CREB5	2.67031342009164e-07	-0.47579340587186	0.161	0.182	0.00895569714830333	Adipocytes	CREB5
ZNF420	2.73880950450468e-07	-0.105623273093801	0.113	0.086	0.0091854193162078	Adipocytes	ZNF420
CHST12	2.85950053965185e-07	-0.154983100454139	0.111	0.084	0.00959019290988437	Adipocytes	CHST12
HEXB	2.9078380294296e-07	-0.359763898600567	0.102	0.123	0.00975230718310099	Adipocytes	HEXB
MROH1	2.98918346826317e-07	-0.0786164627482167	0.122	0.093	0.010025123515861	Adipocytes	MROH1
TXNDC12	3.02072072494498e-07	-0.140815859505708	0.117	0.089	0.0101308931673205	Adipocytes	TXNDC12
ARHGEF1	3.03357637926305e-07	-0.144033076675061	0.103	0.077	0.0101740084607724	Adipocytes	ARHGEF1
MTMR14	3.32828308923635e-07	-0.10259241777025	0.116	0.088	0.0111623958246809	Adipocytes	MTMR14
SEC14L1	3.48118975740208e-07	-0.912068771672757	0.205	0.209	0.0116752142083751	Adipocytes	SEC14L1
NFXL1	3.77768317421698e-07	-0.166380463186284	0.107	0.081	0.0126695938296889	Adipocytes	NFXL1
ZNF385D	3.85220294889248e-07	-0.710898368850223	0.146	0.163	0.0129195182499956	Adipocytes	ZNF385D
ELF1	3.93136992599535e-07	-0.228930796752042	0.45	0.358	0.0131850284578032	Adipocytes	ELF1
ID2	4.10884179042549e-07	-0.731442200587571	0.153	0.169	0.013780233596729	Adipocytes	ID2
SYTL3	4.10986739126939e-07	-0.213485523172771	0.112	0.086	0.0137836732568393	Adipocytes	SYTL3
DNAJC3	4.13233614708266e-07	-0.179960118883395	0.217	0.171	0.0138590289700858	Adipocytes	DNAJC3
MIR646HG	4.34185019995514e-07	-0.146075526293665	0.141	0.109	0.0145616972006096	Adipocytes	MIR646HG
IQCK	4.34398726846271e-07	-0.233143568762031	0.105	0.079	0.0145688645009702	Adipocytes	IQCK
COX11	4.38439298948845e-07	-0.0812140409852751	0.103	0.078	0.0147043772081463	Adipocytes	COX11
SNX2	4.47129947003548e-07	-0.161516094225912	0.175	0.137	0.014995844162605	Adipocytes	SNX2
CADPS2	4.72022116821041e-07	-0.399305418186118	0.203	0.158	0.0158306777539441	Adipocytes	CADPS2
AC007193.2	4.72581996721755e-07	-0.369195487285056	0.105	0.125	0.0158494550060542	Adipocytes	AC007193.2
AC092802.1	4.87664272453011e-07	-0.0991379917224515	0.105	0.079	0.0163552843695291	Adipocytes	AC092802.1
DEK	4.98871508400947e-07	-0.425602743507683	0.14	0.158	0.016731152648751	Adipocytes	DEK
MINDY2	5.34590389600239e-07	-0.368208918741682	0.166	0.185	0.0179290924864128	Adipocytes	MINDY2
RFC3	5.41016454594709e-07	-0.111399249677436	0.105	0.079	0.0181446098541973	Adipocytes	RFC3
FAM227B	6.32176690875374e-07	-0.133262301331548	0.165	0.129	0.0212019418585783	Adipocytes	FAM227B
MSRB3	6.36308383199327e-07	-0.524854693148248	0.41	0.379	0.021340510555739	Adipocytes	MSRB3
RNF152	6.53457376175556e-07	-0.682152073717531	0.083	0.102	0.0219156534821758	Adipocytes	RNF152
MRPL42	6.66465401706468e-07	-0.0983476946542439	0.156	0.122	0.0223519166424315	Adipocytes	MRPL42
PRKAR1A	6.888154837428e-07	-0.393144497778619	0.31	0.31	0.023101493693766	Adipocytes	PRKAR1A
CERS4	7.62413196332357e-07	-0.079844721269087	0.128	0.1	0.0255698137785946	Adipocytes	CERS4
BBX	7.84605356139279e-07	-0.266818357280283	0.292	0.232	0.0263140944341991	Adipocytes	BBX
ALKBH5	8.10579809049153e-07	-0.105434502825192	0.107	0.082	0.0271852256358905	Adipocytes	ALKBH5
STARD9	8.26747487363935e-07	-0.30993278549652	0.152	0.116	0.0277274572312116	Adipocytes	STARD9
FAM13B	8.63697897261078e-07	-0.295489106002272	0.354	0.274	0.028966700078342	Adipocytes	FAM13B
CFLAR	8.84176341018602e-07	-0.0978736007266234	0.631	0.489	0.0296535061250819	Adipocytes	CFLAR
MAP2K2	8.87992408981046e-07	-0.063624266177039	0.107	0.082	0.0297814894124063	Adipocytes	MAP2K2
PSMG2	8.94967879433924e-07	-0.153648617366066	0.158	0.123	0.0300154327404549	Adipocytes	PSMG2
TUBE1	9.37287261917906e-07	-0.249778919495299	0.106	0.126	0.0314347401902027	Adipocytes	TUBE1
SELENOS	9.45112348643979e-07	-0.292013453724795	0.24	0.187	0.0316971779488218	Adipocytes	SELENOS
ANKRD40	1.05308297958416e-06	-0.0573424498765124	0.1	0.077	0.0353182969692937	Adipocytes	ANKRD40
YIPF6	1.06402009876604e-06	-0.115071151130537	0.14	0.11	0.0356851060724156	Adipocytes	YIPF6
DCP1B	1.07386400277611e-06	-0.410287651101693	0.141	0.158	0.0360152509251051	Adipocytes	DCP1B
NBDY	1.11133593401095e-06	-0.436142150749107	0.131	0.149	0.0372719845548592	Adipocytes	NBDY
DNMT3A	1.1154841615846e-06	-0.135838106470698	0.125	0.096	0.0374111078112245	Adipocytes	DNMT3A
SIRT2	1.11831099144143e-06	-0.0958029101353597	0.122	0.095	0.0375059140309628	Adipocytes	SIRT2
EEF2	1.12764111706666e-06	-0.405311993704525	0.184	0.2	0.0378188277841815	Adipocytes	EEF2
AURKAIP1	1.13854728105963e-06	-0.321456120522777	0.12	0.14	0.0381845987121778	Adipocytes	AURKAIP1
TXNL4A	1.14442537366509e-06	-0.135432741657851	0.122	0.094	0.0383817381819798	Adipocytes	TXNL4A
MOB1A	1.17173475363358e-06	-0.268532637178738	0.082	0.101	0.039297640167363	Adipocytes	MOB1A
CRNDE	1.17570592407377e-06	-0.263640787901911	0.098	0.119	0.039430825281586	Adipocytes	CRNDE
CDC42BPA	1.20230874715566e-06	-0.386608681282965	0.539	0.42	0.0403230307621064	Adipocytes	CDC42BPA
NDUFS4	1.27584465701069e-06	-0.223682643073907	0.31	0.246	0.0427892781068245	Adipocytes	NDUFS4
RECK	1.33262605424939e-06	-0.203442960016885	0.132	0.101	0.044693612607416	Adipocytes	RECK
SSU72	1.36866357413908e-06	-0.178178232754534	0.174	0.136	0.0459022389494766	Adipocytes	SSU72
SPCS3	1.45261178202348e-06	-0.335711131901205	0.104	0.123	0.0487176939455036	Adipocytes	SPCS3
OTUD6B-AS1	1.4543849742411e-06	-0.313383972027001	0.107	0.127	0.0487771632660979	Adipocytes	OTUD6B-AS1
ZNF780B	1.48417857899853e-06	-0.103225876939988	0.152	0.119	0.0497763811824527	Adipocytes	ZNF780B
EPN2	1.57889106890741e-06	-0.561919760159148	0.289	0.283	0.0529528486690167	Adipocytes	EPN2
FN3K	1.68905434821993e-06	-0.264874657902651	0.108	0.127	0.0566475047305999	Adipocytes	FN3K
DTNBP1	1.73358242698578e-06	-0.174224165180174	0.122	0.095	0.0581408874362491	Adipocytes	DTNBP1
CCDC102B	1.73446443467598e-06	-0.405491291971554	0.126	0.096	0.0581704682101631	Adipocytes	CCDC102B
RSRP1	1.80297623192972e-06	-0.189172455510979	0.451	0.357	0.0604682168664591	Adipocytes	RSRP1
APOD	1.96238695231084e-06	-1.70213624916568	0.191	0.206	0.0658145336066011	Adipocytes	APOD
TBC1D8	1.97261820117054e-06	-0.443946276748317	0.212	0.223	0.0661576692308577	Adipocytes	TBC1D8
STRN	2.02159420812485e-06	-0.401537634716317	0.194	0.206	0.0678002265520912	Adipocytes	STRN
CNOT7	2.04195540419256e-06	-0.153049172443176	0.123	0.095	0.0684831003458101	Adipocytes	CNOT7
RBM12B	2.13337173035432e-06	-0.0889186883339681	0.102	0.078	0.071549021092623	Adipocytes	RBM12B
NMRAL1	2.14045621544766e-06	-0.112623425828111	0.104	0.08	0.0717866205536835	Adipocytes	NMRAL1
CCT7	2.23397241952619e-06	-0.275038478142742	0.083	0.102	0.0749229670060693	Adipocytes	CCT7
BAIAP2L1	2.29122357642136e-06	-0.159057437248055	0.101	0.077	0.0768430563060195	Adipocytes	BAIAP2L1
PAIP2	2.37933775041901e-06	-0.429972267986359	0.177	0.192	0.0797982294735528	Adipocytes	PAIP2
ZCCHC17	2.44316275036715e-06	-0.108034839831797	0.141	0.111	0.0819387923218135	Adipocytes	ZCCHC17
MRPL41	2.53438083421395e-06	-0.203568004107833	0.122	0.145	0.0849980644178675	Adipocytes	MRPL41
RNF14	2.55773351496106e-06	-0.103568519721007	0.101	0.077	0.085781266624764	Adipocytes	RNF14
ANXA7	2.69163412689823e-06	-0.195609739339047	0.234	0.186	0.0902720253479128	Adipocytes	ANXA7
TACC2	2.80686603473394e-06	-0.670132363918662	0.356	0.321	0.0941366730729068	Adipocytes	TACC2
RDX	2.83332333185462e-06	-0.274366322447985	0.344	0.275	0.0950239979037402	Adipocytes	RDX
CCT5	2.83950446583377e-06	-0.15266525041899	0.138	0.108	0.0952313007751329	Adipocytes	CCT5
LAMB2	3.23864245774279e-06	-0.252675222283623	0.093	0.113	0.108617590747778	Adipocytes	LAMB2
YPEL5	3.26194756465181e-06	-0.131994006352763	0.118	0.092	0.109399197423293	Adipocytes	YPEL5
STEAP4	3.52747384872132e-06	-0.771487088021498	0.108	0.124	0.118304417938416	Adipocytes	STEAP4
OCIAD1	3.5989155701107e-06	-0.192573219200897	0.29	0.233	0.120700430390373	Adipocytes	OCIAD1
TFPI	3.67416427342039e-06	-0.645247066625829	0.29	0.219	0.123224121401973	Adipocytes	TFPI
PDAP1	3.89077654959474e-06	-0.29259029711896	0.083	0.101	0.130488863920308	Adipocytes	PDAP1
CIR1	3.98208057686568e-06	-0.183938586907191	0.142	0.111	0.133551018386921	Adipocytes	CIR1
ADAM10	4.22118308951187e-06	-0.475947415746933	0.227	0.234	0.141570038456049	Adipocytes	ADAM10
MEF2A	4.23237589232989e-06	-0.593588677995225	0.518	0.443	0.14194542267696	Adipocytes	MEF2A
CES2	4.54857099205536e-06	-0.051989129006225	0.104	0.08	0.152549973931553	Adipocytes	CES2
EHD2	4.74394664813395e-06	-0.434688689323466	0.1	0.117	0.159102482685116	Adipocytes	EHD2
MRPL16	4.9675643346306e-06	-0.131544966180217	0.108	0.084	0.166602172654841	Adipocytes	MRPL16
SEC62	5.08353833674746e-06	-0.627717096241591	0.302	0.29	0.170491708737836	Adipocytes	SEC62
DENND2A	5.20016500068471e-06	-0.663565497623491	0.175	0.133	0.174403133792964	Adipocytes	DENND2A
AC012085.2	5.26214613419285e-06	-0.159388657498722	0.149	0.117	0.17648185704856	Adipocytes	AC012085.2
SMIM37	5.64200700658939e-06	-0.238001810925601	0.083	0.102	0.189221630986995	Adipocytes	SMIM37
KBTBD2	5.67200548623305e-06	-0.142318178044204	0.104	0.08	0.190227719997284	Adipocytes	KBTBD2
NBR1	5.69786091500119e-06	-0.129552246646622	0.13	0.102	0.19109485936731	Adipocytes	NBR1
CDKL5	6.90301715015841e-06	-0.11000519857382	0.141	0.112	0.231513389182013	Adipocytes	CDKL5
PLEKHG1	6.90747397530714e-06	-0.594114780534696	0.086	0.104	0.231662862183851	Adipocytes	PLEKHG1
SIVA1	7.11275646079176e-06	-0.297153675607365	0.106	0.124	0.238547626182034	Adipocytes	SIVA1
EIF3L	8.7369475682529e-06	-0.125678363503303	0.16	0.128	0.293019747544066	Adipocytes	EIF3L
ANXA4	8.85682844952456e-06	-0.227295002934865	0.214	0.171	0.297040312540155	Adipocytes	ANXA4
DCUN1D2	9.43225528444446e-06	-0.255510109047277	0.1	0.118	0.316338977729698	Adipocytes	DCUN1D2
DENND3	9.88902801136528e-06	-0.439522132973206	0.085	0.101	0.331658221445169	Adipocytes	DENND3
TCEAL4	1.1156936313099e-05	-0.358450395039621	0.107	0.124	0.374181330068715	Adipocytes	TCEAL4
ETFRF1	1.11963603973941e-05	-0.107624202803354	0.117	0.092	0.375503535007804	Adipocytes	ETFRF1
ARL6IP5	1.16306997346576e-05	-0.169899266487794	0.239	0.194	0.390070407700947	Adipocytes	ARL6IP5
MLLT6	1.29659220936073e-05	-0.15132950660619	0.122	0.096	0.434851095175401	Adipocytes	MLLT6
RAB9A	1.29993560201236e-05	-0.0913802443266087	0.105	0.082	0.435972402202906	Adipocytes	RAB9A
GTF2A2	1.34461365621003e-05	-0.327855980784869	0.127	0.143	0.450956528019718	Adipocytes	GTF2A2
SSR3	1.38226399665873e-05	-0.238062455237303	0.097	0.116	0.463583699199406	Adipocytes	SSR3
ARHGEF3	1.4147621985529e-05	-0.263372988169988	0.182	0.146	0.474482946150672	Adipocytes	ARHGEF3
MRPS16	1.50207753075837e-05	-0.102481514294825	0.129	0.103	0.503766762265742	Adipocytes	MRPS16
CCDC93	1.54632994958127e-05	-0.137550597601978	0.173	0.139	0.518608138490565	Adipocytes	CCDC93
MORF4L1	1.57012466981212e-05	-0.484790663131044	0.348	0.328	0.52658841176159	Adipocytes	MORF4L1
IPO9-AS1	1.57804145620039e-05	-0.47416449257662	0.336	0.26	0.529243543580487	Adipocytes	IPO9-AS1
CNIH1	1.694655801804e-05	-0.111963427650975	0.111	0.087	0.568353662809025	Adipocytes	CNIH1
EVA1C	1.75557940911672e-05	-0.634136927136964	0.262	0.26	0.588786222229565	Adipocytes	EVA1C
CORO6	1.7762609654969e-05	0.00163137054744483	0.123	0.099	0.595722402608351	Adipocytes	CORO6
FGF14	1.90815065320899e-05	-0.454005331956875	0.118	0.136	0.63995556607323	Adipocytes	FGF14
TERF2IP	1.91545708595092e-05	-0.227477007182159	0.273	0.222	0.642405997486219	Adipocytes	TERF2IP
ETFB	1.94711824166559e-05	-0.230454571060577	0.088	0.107	0.653024515889805	Adipocytes	ETFB
CLTA	1.9568201861026e-05	-0.293931572952338	0.293	0.231	0.65627835401509	Adipocytes	CLTA
RIPOR3	1.98182104644314e-05	-0.924218145424969	0.13	0.141	0.6646631425561	Adipocytes	RIPOR3
NUAK1	2.11775696353352e-05	-0.0898005820311919	0.2	0.166	0.710253330429872	Adipocytes	NUAK1
OGDH	2.23559307079517e-05	-0.209917137297582	0.299	0.24	0.749773204083285	Adipocytes	OGDH
AAK1	2.46767632676091e-05	-0.2820170911123	0.504	0.387	0.827609286469074	Adipocytes	AAK1
DAPK2	2.58274194983135e-05	-0.347344827472083	0.318	0.25	0.866199995134437	Adipocytes	DAPK2
RHOBTB1	2.65365259968668e-05	-0.0845969309032523	0.114	0.09	0.889982008882919	Adipocytes	RHOBTB1
SSR1	2.66107260025383e-05	-0.134106877747389	0.142	0.114	0.892470528673131	Adipocytes	SSR1
DUT	2.66273844560912e-05	-0.152725548944654	0.16	0.129	0.893029219888387	Adipocytes	DUT
PPP3CC	2.78765691086594e-05	-0.330744478944544	0.356	0.283	0.93492437476622	Adipocytes	PPP3CC
ANAPC16	3.0293090916668e-05	-0.404554829977597	0.321	0.312	1	Adipocytes	ANAPC16
HIKESHI	3.39243699574703e-05	-0.122060749020372	0.133	0.107	1	Adipocytes	HIKESHI
TRPM7	3.49365618750274e-05	-0.430753200466007	0.461	0.341	1	Adipocytes	TRPM7
RHOA	3.66015692587173e-05	-0.627453754058474	0.302	0.281	1	Adipocytes	RHOA
MSI2	4.1558670809205e-05	-0.289920584410955	0.401	0.319	1	Adipocytes	MSI2
RWDD1	4.221264895428e-05	-0.401007055075485	0.144	0.156	1	Adipocytes	RWDD1
NSA2	4.30753841945653e-05	-0.0957753169574313	0.103	0.081	1	Adipocytes	NSA2
LYRM2	4.4096628523055e-05	-0.13448044570251	0.111	0.088	1	Adipocytes	LYRM2
MTRF1L	4.4954036008599e-05	-0.12278745174649	0.116	0.092	1	Adipocytes	MTRF1L
DGUOK	4.64853985907005e-05	-0.195976708627507	0.154	0.124	1	Adipocytes	DGUOK
CCDC186	4.77935991960079e-05	-0.177475587007273	0.156	0.125	1	Adipocytes	CCDC186
FASTKD1	4.93510803642238e-05	-0.132915889331245	0.16	0.128	1	Adipocytes	FASTKD1
ITGB3BP	5.64328869960347e-05	-0.141136727145945	0.127	0.102	1	Adipocytes	ITGB3BP
SNF8	6.41792452763336e-05	-0.175688747640859	0.128	0.102	1	Adipocytes	SNF8
HSF1	6.73627669250992e-05	-0.329897457234501	0.198	0.207	1	Adipocytes	HSF1
OSTF1	6.99036794103147e-05	-0.262746577919882	0.142	0.112	1	Adipocytes	OSTF1
JUNB	7.26631470802002e-05	-1.19678167151909	0.329	0.305	1	Adipocytes	JUNB
MLEC	7.63934775787855e-05	-0.167135897558756	0.127	0.102	1	Adipocytes	MLEC
RGCC	7.6473714816088e-05	-1.26118629449005	0.149	0.155	1	Adipocytes	RGCC
TMCO1	7.86137851671068e-05	-0.247850699159586	0.18	0.145	1	Adipocytes	TMCO1
ARPC2	8.13310699035635e-05	-0.712486221753837	0.285	0.264	1	Adipocytes	ARPC2
ABCD4	8.1914652505856e-05	-0.151960420650927	0.136	0.11	1	Adipocytes	ABCD4
FUCA2	8.86330738776812e-05	-0.140702164910022	0.118	0.094	1	Adipocytes	FUCA2
VAPA	8.93175558445331e-05	-0.261780049339091	0.381	0.305	1	Adipocytes	VAPA
TMED10	9.14255136773167e-05	-0.242579550271849	0.209	0.169	1	Adipocytes	TMED10
SYPL1	9.22897384287527e-05	-0.397721982105164	0.142	0.154	1	Adipocytes	SYPL1
ERCC1	9.23031959096307e-05	-0.131859676447112	0.123	0.099	1	Adipocytes	ERCC1
PCID2	9.66315694726461e-05	-0.121255700636614	0.143	0.116	1	Adipocytes	PCID2
ZNF330	0.000100376060446941	-0.0687706357613196	0.13	0.106	1	Adipocytes	ZNF330
ARL6IP4	0.000106355831175875	-0.448897168115867	0.216	0.219	1	Adipocytes	ARL6IP4
CALCOCO2	0.000106798634645949	-0.246058670647328	0.31	0.25	1	Adipocytes	CALCOCO2
ERO1A	0.000109366895763362	-0.165498510833264	0.106	0.084	1	Adipocytes	ERO1A
SOBP	0.000110230058998256	-0.356126799608606	0.224	0.182	1	Adipocytes	SOBP
SERINC3	0.000111912533405883	-0.390635427875097	0.136	0.147	1	Adipocytes	SERINC3
AL139022.1	0.000112303635623866	-0.197317797332795	0.113	0.09	1	Adipocytes	AL139022.1
PPP1R3C	0.000113573936420595	-0.280934524056188	0.103	0.12	1	Adipocytes	PPP1R3C
PDHB	0.000114583615963449	-0.113796021998799	0.112	0.09	1	Adipocytes	PDHB
LSM8	0.000115163027631194	-0.174430267553162	0.146	0.118	1	Adipocytes	LSM8
NDUFAF8	0.000119643225657194	-0.102109941785426	0.112	0.091	1	Adipocytes	NDUFAF8
S100A13	0.000122422320737864	-0.420473905660916	0.11	0.122	1	Adipocytes	S100A13
TPD52L1	0.000129346909513096	0.0818522515378087	0.166	0.141	1	Adipocytes	TPD52L1
RNF144B	0.000129701658965484	-0.265641329472596	0.114	0.091	1	Adipocytes	RNF144B
RIN2	0.000130120099690901	-0.588166782044267	0.254	0.255	1	Adipocytes	RIN2
C1orf43	0.000131588063001475	-0.174687029444562	0.191	0.156	1	Adipocytes	C1orf43
PSMD3	0.000132953079402545	-0.098548765678027	0.114	0.092	1	Adipocytes	PSMD3
HDAC7	0.000137251868632085	-0.225305415716121	0.202	0.165	1	Adipocytes	HDAC7
HNRNPK	0.000137577611147873	-0.552356183768652	0.269	0.256	1	Adipocytes	HNRNPK
HBP1	0.000139064687786621	-0.149379954000402	0.122	0.098	1	Adipocytes	HBP1
SERINC1	0.000139068326236665	-0.390094693856639	0.153	0.163	1	Adipocytes	SERINC1
ADAMTS9	0.000150400917992988	-0.832937042506114	0.323	0.254	1	Adipocytes	ADAMTS9
IRF2	0.000152349454617584	-0.333323726479149	0.142	0.154	1	Adipocytes	IRF2
JUND	0.000153993123214573	-0.74810352139523	0.201	0.204	1	Adipocytes	JUND
PPP4C	0.000157971744826918	-0.298067229321992	0.101	0.115	1	Adipocytes	PPP4C
H2AFV	0.000158814520541787	-0.290998533640071	0.132	0.145	1	Adipocytes	H2AFV
C5orf15	0.000159928344105609	-0.087991779488696	0.101	0.081	1	Adipocytes	C5orf15
PPP1R12C	0.000165341500064003	-0.121864726414586	0.133	0.108	1	Adipocytes	PPP1R12C
ARPP19	0.00016853118072717	-0.158614116231252	0.172	0.141	1	Adipocytes	ARPP19
GYPC	0.000179704913276716	-0.651641234761474	0.183	0.188	1	Adipocytes	GYPC
EFCAB14	0.000183477768523972	-0.190463784845039	0.121	0.097	1	Adipocytes	EFCAB14
TMEM230	0.000185459598062544	-0.347846694579552	0.13	0.142	1	Adipocytes	TMEM230
PEAK1	0.000201578664399689	-0.581919640734798	0.367	0.339	1	Adipocytes	PEAK1
FARP1	0.000220650950892244	-0.30879284990234	0.122	0.097	1	Adipocytes	FARP1
CSTB	0.000222281603961394	-0.253072706926259	0.17	0.139	1	Adipocytes	CSTB
KLF9	0.000226107699918461	-0.315321256173571	0.204	0.164	1	Adipocytes	KLF9
ENOX1	0.000227667866219047	-0.254749195536531	0.253	0.209	1	Adipocytes	ENOX1
KCND3	0.000246432173360076	-0.0125162930899212	0.191	0.163	1	Adipocytes	KCND3
UBE2N	0.000257517377678624	-0.213940906606904	0.191	0.156	1	Adipocytes	UBE2N
EXOC6B	0.000260808548608417	-0.51525224373833	0.624	0.427	1	Adipocytes	EXOC6B
NHLRC2	0.00028207968128953	-0.189268676558848	0.261	0.214	1	Adipocytes	NHLRC2
NR2F2-AS1	0.000290923908066069	-1.1646938654759	0.179	0.179	1	Adipocytes	NR2F2-AS1
NUCB1	0.000308449466367804	-0.321251963629922	0.134	0.146	1	Adipocytes	NUCB1
PITPNM2	0.000321515186100254	-0.309837344399448	0.092	0.105	1	Adipocytes	PITPNM2
SWAP70	0.000324828446001471	-0.461509856331349	0.124	0.134	1	Adipocytes	SWAP70
KIFC3	0.000328498897142479	-0.230426859677502	0.133	0.148	1	Adipocytes	KIFC3
CRBN	0.000328684679051364	-0.234813614298731	0.165	0.134	1	Adipocytes	CRBN
PACSIN2	0.000331218505980501	-0.609268261454567	0.217	0.217	1	Adipocytes	PACSIN2
TMCO3	0.000334854622970267	-0.265423249048371	0.108	0.121	1	Adipocytes	TMCO3
YAF2	0.000367522252418348	-0.301301201152438	0.329	0.266	1	Adipocytes	YAF2
AC117834.1	0.000380971141864842	-0.268209811686328	0.099	0.112	1	Adipocytes	AC117834.1
PGRMC1	0.000385205901991257	-0.0937790384970791	0.11	0.09	1	Adipocytes	PGRMC1
ERO1B	0.000386014961627982	-0.185864213076808	0.133	0.109	1	Adipocytes	ERO1B
JMY	0.000387508590340253	-0.117719627288863	0.101	0.081	1	Adipocytes	JMY
PHF1	0.000418000533803886	-0.119901847331651	0.111	0.09	1	Adipocytes	PHF1
DDT	0.000424983880688625	-0.209632669804647	0.096	0.111	1	Adipocytes	DDT
ZBED5	0.000438949291575894	-0.11878672887166	0.111	0.091	1	Adipocytes	ZBED5
CTSB	0.000446117902231308	-0.535947579195246	0.139	0.151	1	Adipocytes	CTSB
MPPED2	0.000455572747462487	-0.378465343913737	0.103	0.116	1	Adipocytes	MPPED2
TSPO	0.000458231457154936	-0.228724033248778	0.15	0.123	1	Adipocytes	TSPO
TOB1	0.000468856702597408	-0.050468016651744	0.11	0.091	1	Adipocytes	TOB1
ATAD2	0.000486259838447909	-0.122513179256198	0.111	0.09	1	Adipocytes	ATAD2
RNF115	0.000495195132146547	-0.478627617164582	0.328	0.309	1	Adipocytes	RNF115
SERP1	0.000536384717210242	-0.235446758211812	0.297	0.247	1	Adipocytes	SERP1
PAG1	0.000545566035342717	-0.569504787222999	0.126	0.135	1	Adipocytes	PAG1
PAPOLA	0.000549750184930186	-0.232191801406829	0.266	0.219	1	Adipocytes	PAPOLA
METTL9	0.000586464314615624	-0.169207767984262	0.127	0.104	1	Adipocytes	METTL9
SDHC	0.00060392051504514	-0.17625778107172	0.186	0.155	1	Adipocytes	SDHC
IQCJ-SCHIP1	0.000616942984280127	-0.188268566920199	0.19	0.158	1	Adipocytes	IQCJ-SCHIP1
SCPEP1	0.000627850684474714	-0.197956389792616	0.146	0.16	1	Adipocytes	SCPEP1
TAF12	0.000656966703123793	-0.10265136894728	0.113	0.093	1	Adipocytes	TAF12
ADI1	0.000657959265891332	-0.26296333495578	0.089	0.101	1	Adipocytes	ADI1
NPTN	0.000672528856883954	-0.326360646232403	0.181	0.187	1	Adipocytes	NPTN
BAG3	0.000736247353081357	-0.129090125004194	0.102	0.084	1	Adipocytes	BAG3
MBP	0.000736866006657542	-0.310387071136259	0.106	0.118	1	Adipocytes	MBP
PPP2R1A	0.000773584252723351	-0.261121296163937	0.111	0.123	1	Adipocytes	PPP2R1A
WIPI1	0.000868646812253561	-0.355446532629807	0.174	0.18	1	Adipocytes	WIPI1
VPS26C	0.000879667224971626	-0.193904435283697	0.127	0.104	1	Adipocytes	VPS26C
ZEB1	0.000882524531397871	-0.469590426388402	0.452	0.373	1	Adipocytes	ZEB1
EPHB1	0.000888024643165428	-0.0558842908832424	0.105	0.087	1	Adipocytes	EPHB1
MFN2	0.00090392041549104	-0.184333561478693	0.123	0.135	1	Adipocytes	MFN2
DNAJC15	0.000937131209385199	-0.292256138313807	0.152	0.163	1	Adipocytes	DNAJC15
OARD1	0.00100070396463132	-0.222227606868533	0.093	0.105	1	Adipocytes	OARD1
SMIM8	0.00100793079836263	-0.161096094152633	0.17	0.141	1	Adipocytes	SMIM8
AC016831.7	0.00102125149490396	-0.385416368016902	0.587	0.461	1	Adipocytes	AC016831.7
PSMA3	0.00102309883517258	-0.325775142038672	0.306	0.248	1	Adipocytes	PSMA3
LSM6	0.00104669108544935	-0.203464859579368	0.111	0.09	1	Adipocytes	LSM6
INPP5A	0.00106402766335135	-0.158736260046603	0.123	0.101	1	Adipocytes	INPP5A
IER3	0.00107254583049125	-0.251391565100158	0.09	0.103	1	Adipocytes	IER3
IER2	0.00107971603044194	-0.330566323208804	0.215	0.179	1	Adipocytes	IER2
MVP	0.00108813780413162	-0.210163821581866	0.112	0.092	1	Adipocytes	MVP
SMC3	0.00111718544204886	-0.187202420924918	0.137	0.113	1	Adipocytes	SMC3
MIDN	0.00115559408043134	-0.207207621862626	0.165	0.136	1	Adipocytes	MIDN
DNAJC19	0.00122051832427767	-0.252843460228381	0.109	0.121	1	Adipocytes	DNAJC19
MESD	0.00124354065826035	-0.200623262295153	0.131	0.108	1	Adipocytes	MESD
SASH1	0.00125593319299588	-0.679149831020885	0.25	0.242	1	Adipocytes	SASH1
FAM177A1	0.00127966620059455	-0.390624884120538	0.171	0.176	1	Adipocytes	FAM177A1
LGMN	0.00134561050960286	-0.374260665091695	0.092	0.103	1	Adipocytes	LGMN
RGL1	0.00141099662639627	-0.309626348574953	0.253	0.21	1	Adipocytes	RGL1
NORAD	0.00142194235937518	-0.174586536940159	0.129	0.106	1	Adipocytes	NORAD
UBAC1	0.0014774687881583	-0.0979134696016635	0.165	0.139	1	Adipocytes	UBAC1
SLC44A2	0.00166772585696665	-0.297298911237283	0.09	0.101	1	Adipocytes	SLC44A2
AKT3	0.0016961476022019	-0.61187190248768	0.32	0.253	1	Adipocytes	AKT3
EIF4A1	0.00175822729364068	-0.340935420172938	0.216	0.175	1	Adipocytes	EIF4A1
BNIP2	0.00179094690426946	-0.210173086096776	0.154	0.128	1	Adipocytes	BNIP2
CARHSP1	0.00180428387738531	-0.403912902110447	0.2	0.162	1	Adipocytes	CARHSP1
TTF1	0.00184537130113291	-0.187336682935351	0.117	0.097	1	Adipocytes	TTF1
SLC12A6	0.00187305894555669	-0.281026498623934	0.094	0.105	1	Adipocytes	SLC12A6
SSFA2	0.00191719438764873	-0.158165553354253	0.14	0.117	1	Adipocytes	SSFA2
VPS29	0.00194348651080549	-0.270787133779822	0.258	0.213	1	Adipocytes	VPS29
GRK4	0.00198438507108111	-0.0899053659646189	0.114	0.095	1	Adipocytes	GRK4
P4HB	0.0020468744329257	-0.249206657481763	0.216	0.179	1	Adipocytes	P4HB
UBE2B	0.00205369160055667	-0.227053498187805	0.37	0.307	1	Adipocytes	UBE2B
CPE	0.00212335187455498	-0.755186291494871	0.116	0.122	1	Adipocytes	CPE
PPP1R12A	0.00214323202036633	-0.371270575611607	0.409	0.332	1	Adipocytes	PPP1R12A
STOX2	0.00215401498610058	-0.212328952799978	0.184	0.157	1	Adipocytes	STOX2
CDKN1C	0.002191566648385	-0.414433179674035	0.131	0.108	1	Adipocytes	CDKN1C
RAB11B	0.00228350346260895	-0.210669972411329	0.105	0.117	1	Adipocytes	RAB11B
CPEB3	0.00237943656060356	-0.263364603119589	0.27	0.223	1	Adipocytes	CPEB3
FAM162A	0.00255767555672041	-0.224823364262645	0.102	0.113	1	Adipocytes	FAM162A
CADM2	0.00261230938014712	-0.359383548689433	0.107	0.088	1	Adipocytes	CADM2
SLC25A12	0.0026725757703178	-0.304606974240583	0.31	0.254	1	Adipocytes	SLC25A12
STMP1	0.00270281938733296	-0.177402256210209	0.181	0.152	1	Adipocytes	STMP1
PPP1CC	0.00274396491089473	-0.247004992926588	0.118	0.129	1	Adipocytes	PPP1CC
TYMP	0.00276795589889064	-0.527718337654394	0.119	0.126	1	Adipocytes	TYMP
IRAK1BP1	0.00277987387118604	-0.132931763681162	0.131	0.11	1	Adipocytes	IRAK1BP1
MTHFR	0.00285182327944147	-0.284623720698926	0.122	0.132	1	Adipocytes	MTHFR
DOCK5	0.00285895099922456	-0.449763958518369	0.188	0.191	1	Adipocytes	DOCK5
RAB21	0.00287705752885925	-0.177681258732152	0.199	0.167	1	Adipocytes	RAB21
PPP2R5C	0.00291270959888406	-0.312649192340198	0.307	0.254	1	Adipocytes	PPP2R5C
MYO1B	0.00295547054544144	-0.905151557266054	0.145	0.146	1	Adipocytes	MYO1B
SEPT6	0.00299775825890978	-0.238469950549602	0.1	0.082	1	Adipocytes	SEPT6
SERPING1	0.00305894623373207	-0.675577684478751	0.195	0.191	1	Adipocytes	SERPING1
REEP5	0.00323340985072098	-0.258459830372195	0.267	0.222	1	Adipocytes	REEP5
LSM7	0.00328666151477678	-0.299455192836583	0.101	0.11	1	Adipocytes	LSM7
ROR1	0.00342741919542638	-0.52476176177482	0.275	0.26	1	Adipocytes	ROR1
SRGAP3	0.00356036647918157	-0.148583984371085	0.089	0.101	1	Adipocytes	SRGAP3
UGCG	0.00363901249038598	-0.364466359674087	0.146	0.12	1	Adipocytes	UGCG
ECSIT	0.00376206977040101	-0.0902543001639133	0.111	0.094	1	Adipocytes	ECSIT
RALBP1	0.00376725939084231	-0.186351590546402	0.116	0.097	1	Adipocytes	RALBP1
CCNDBP1	0.00389713492501022	-0.247240252810451	0.095	0.105	1	Adipocytes	CCNDBP1
NEK7	0.00419578829910799	-0.404391410137897	0.319	0.299	1	Adipocytes	NEK7
FDX1	0.00432531911375924	-0.121332301101191	0.102	0.085	1	Adipocytes	FDX1
NDUFV1	0.00434921757287004	-0.158372801007683	0.254	0.216	1	Adipocytes	NDUFV1
COPS6	0.00436834482255079	-0.363182770615307	0.139	0.145	1	Adipocytes	COPS6
RBBP7	0.00448094274326394	-0.147407325697362	0.126	0.106	1	Adipocytes	RBBP7
LDLRAD4	0.00451614918167907	-0.526109214386987	0.273	0.267	1	Adipocytes	LDLRAD4
FBXL7	0.00453139195686324	-0.466662006237523	0.426	0.401	1	Adipocytes	FBXL7
KIFAP3	0.00458648178710737	-0.253595251841473	0.169	0.142	1	Adipocytes	KIFAP3
RASSF1	0.00492965545698529	-0.409616364852502	0.107	0.115	1	Adipocytes	RASSF1
AC020916.1	0.00500550871091514	-0.186505202690064	0.15	0.128	1	Adipocytes	AC020916.1
TJP1	0.0051860139846849	-0.488836372641072	0.404	0.363	1	Adipocytes	TJP1
AXL	0.0053739375047969	-0.46794108469906	0.148	0.122	1	Adipocytes	AXL
REX1BD	0.00562200658987097	-0.238784302474584	0.165	0.138	1	Adipocytes	REX1BD
EIF1AX	0.00590274350759364	-0.263999237616848	0.206	0.172	1	Adipocytes	EIF1AX
SPTAN1	0.0059690134359377	-0.402028886042089	0.221	0.219	1	Adipocytes	SPTAN1
STARD3NL	0.00598156048775915	-0.175389501418574	0.101	0.084	1	Adipocytes	STARD3NL
TGFB1	0.00603519156692989	-0.270136957132849	0.146	0.123	1	Adipocytes	TGFB1
FILIP1L	0.00635647082320708	-0.355285225819849	0.45	0.369	1	Adipocytes	FILIP1L
TUFM	0.00636924850466342	-0.172642307072961	0.168	0.143	1	Adipocytes	TUFM
CNN3	0.00659608023457924	-0.505021725313846	0.167	0.167	1	Adipocytes	CNN3
AC087286.2	0.00661834589427393	-0.489405470472637	0.229	0.223	1	Adipocytes	AC087286.2
TXNL1	0.0068881566765678	-0.282789086505057	0.182	0.186	1	Adipocytes	TXNL1
MPG	0.00699416655276304	-0.218966534965349	0.144	0.122	1	Adipocytes	MPG
DCTN2	0.0072231104633908	-0.189606872418695	0.135	0.114	1	Adipocytes	DCTN2
NCOA3	0.00729240090695327	-0.557220739646055	0.297	0.279	1	Adipocytes	NCOA3
TOM1L2	0.00731357461880125	-0.33143376916563	0.303	0.247	1	Adipocytes	TOM1L2
CEP85L	0.00742462220731549	-0.449636107569623	0.244	0.236	1	Adipocytes	CEP85L
CCND2	0.0074625027290533	-0.0761826985029772	0.132	0.114	1	Adipocytes	CCND2
AC113414.1	0.00749420227248355	-0.161371828611324	0.114	0.096	1	Adipocytes	AC113414.1
PHB2	0.00766936075123184	-0.0855328676255043	0.103	0.088	1	Adipocytes	PHB2
MTFR1	0.00768160723027687	-0.330254137446305	0.265	0.217	1	Adipocytes	MTFR1
MACROD1	0.00777259248394539	-0.0866582790292427	0.112	0.096	1	Adipocytes	MACROD1
ELOC	0.00783291550053802	-0.377870018587015	0.16	0.163	1	Adipocytes	ELOC
MAST2	0.00788703442280525	-0.405706384588134	0.233	0.225	1	Adipocytes	MAST2
ADAM19	0.00819813772808377	-0.39050929343941	0.099	0.106	1	Adipocytes	ADAM19
HIF1A-AS2	0.00877848180433372	-0.371471230683528	0.247	0.205	1	Adipocytes	HIF1A-AS2
FRMD4B	0.00886519926688145	-0.608238840809791	0.161	0.167	1	Adipocytes	FRMD4B
TMEM179B	0.00899082797017083	-0.359479509061585	0.134	0.139	1	Adipocytes	TMEM179B
ME2	0.00935864858066511	-0.14671762229497	0.139	0.118	1	Adipocytes	ME2
GPD1L	0.00970369056751523	-0.140470394844994	0.162	0.138	1	Adipocytes	GPD1L
NPPA.1	0	4.11466990647665	0.86	0.095	0	Atrial_Cardiomyocyte	NPPA
MYL7.1	0	3.94241335888799	0.964	0.165	0	Atrial_Cardiomyocyte	MYL7
MYH6.1	0	3.34586253662766	0.929	0.173	0	Atrial_Cardiomyocyte	MYH6
NPPB	0	3.1984502447954	0.394	0.056	0	Atrial_Cardiomyocyte	NPPB
LINC02248.1	0	3.08466924074808	0.843	0.103	0	Atrial_Cardiomyocyte	LINC02248
MYL4.1	0	2.83919843926899	0.787	0.053	0	Atrial_Cardiomyocyte	MYL4
ZNF385B.1	0	2.83639031055676	0.686	0.039	0	Atrial_Cardiomyocyte	ZNF385B
PRKAG2.1	0	2.72980693327461	0.825	0.273	0	Atrial_Cardiomyocyte	PRKAG2
PAM.1	0	2.6980161467192	0.937	0.389	0	Atrial_Cardiomyocyte	PAM
ANKRD1.1	0	2.63257430568533	0.885	0.304	0	Atrial_Cardiomyocyte	ANKRD1
CADPS.1	0	2.54095935386403	0.784	0.139	0	Atrial_Cardiomyocyte	CADPS
KCNJ3	0	2.52167150524052	0.631	0.013	0	Atrial_Cardiomyocyte	KCNJ3
GRIP1	0	2.41452398782298	0.683	0.063	0	Atrial_Cardiomyocyte	GRIP1
AGBL4.1	0	2.38227336110961	0.687	0.091	0	Atrial_Cardiomyocyte	AGBL4
AC107068.2.1	0	2.32925040357723	0.626	0.142	0	Atrial_Cardiomyocyte	AC107068.2
ERBB4.1	0	2.22766675220195	0.896	0.268	0	Atrial_Cardiomyocyte	ERBB4
RABGAP1L.1	0	2.22207920836271	0.927	0.417	0	Atrial_Cardiomyocyte	RABGAP1L
SYNPR	0	2.20995601973754	0.531	0.016	0	Atrial_Cardiomyocyte	SYNPR
NTN1.1	0	2.19138472916024	0.654	0.088	0	Atrial_Cardiomyocyte	NTN1
RALYL.1	0	2.14056346447498	0.763	0.189	0	Atrial_Cardiomyocyte	RALYL
TBX5.1	0	2.13727007497912	0.674	0.111	0	Atrial_Cardiomyocyte	TBX5
CADM2.1	0	2.12337199980025	0.666	0.059	0	Atrial_Cardiomyocyte	CADM2
TRDN.1	0	2.05912110388993	0.929	0.299	0	Atrial_Cardiomyocyte	TRDN
L3MBTL4.1	0	2.00895390993759	0.608	0.049	0	Atrial_Cardiomyocyte	L3MBTL4
GPC5	0	1.97283696242325	0.645	0.111	0	Atrial_Cardiomyocyte	GPC5
HAMP	0	1.97092954033652	0.232	0.008	0	Atrial_Cardiomyocyte	HAMP
DAPK2.1	0	1.93348779079089	0.764	0.225	0	Atrial_Cardiomyocyte	DAPK2
KCNMB2-AS1.1	0	1.8983091636687	0.669	0.177	0	Atrial_Cardiomyocyte	KCNMB2-AS1
AC009264.1.1	0	1.85011124658676	0.639	0.186	0	Atrial_Cardiomyocyte	AC009264.1
PXDNL.1	0	1.84531546641775	0.866	0.32	0	Atrial_Cardiomyocyte	PXDNL
MYO18B.1	0	1.82868356523191	0.73	0.256	0	Atrial_Cardiomyocyte	MYO18B
ASTN2.1	0	1.82340525358803	0.518	0.103	0	Atrial_Cardiomyocyte	ASTN2
CHRM2.1	0	1.81958304622073	0.777	0.236	0	Atrial_Cardiomyocyte	CHRM2
ADGRL2.1	0	1.80079563187439	0.759	0.265	0	Atrial_Cardiomyocyte	ADGRL2
TRIM55	0	1.75838776341292	0.534	0.116	0	Atrial_Cardiomyocyte	TRIM55
GREB1L.1	0	1.72981533172667	0.633	0.16	0	Atrial_Cardiomyocyte	GREB1L
ACTC1.1	0	1.72198843120516	0.843	0.387	0	Atrial_Cardiomyocyte	ACTC1
CPNE5.1	0	1.719063335443	0.603	0.123	0	Atrial_Cardiomyocyte	CPNE5
DPY19L2.1	0	1.70059071173593	0.789	0.262	0	Atrial_Cardiomyocyte	DPY19L2
PALLD.1	0	1.68241482855153	0.938	0.419	0	Atrial_Cardiomyocyte	PALLD
OTOGL	0	1.68016633050336	0.409	0.012	0	Atrial_Cardiomyocyte	OTOGL
CMYA5.1	0	1.6611106429843	0.891	0.32	0	Atrial_Cardiomyocyte	CMYA5
CAMK1D.1	0	1.64998509260602	0.636	0.122	0	Atrial_Cardiomyocyte	CAMK1D
NKAIN2.1	0	1.63291330788871	0.489	0.062	0	Atrial_Cardiomyocyte	NKAIN2
LINC02147.1	0	1.61134774358937	0.621	0.19	0	Atrial_Cardiomyocyte	LINC02147
EPHA4.1	0	1.57517626957625	0.522	0.086	0	Atrial_Cardiomyocyte	EPHA4
TECRL.1	0	1.57151400158122	0.872	0.296	0	Atrial_Cardiomyocyte	TECRL
LINC01170	0	1.55723412961333	0.387	0.067	0	Atrial_Cardiomyocyte	LINC01170
AC109779.1	0	1.55641023126916	0.329	0.029	0	Atrial_Cardiomyocyte	AC109779.1
SAMD4A	0	1.5561839652154	0.808	0.348	0	Atrial_Cardiomyocyte	SAMD4A
CCSER1.1	0	1.54456473640444	0.781	0.266	0	Atrial_Cardiomyocyte	CCSER1
ANK2.1	0	1.54099489081012	0.844	0.328	0	Atrial_Cardiomyocyte	ANK2
CORIN.1	0	1.53256422588628	0.556	0.155	0	Atrial_Cardiomyocyte	CORIN
ROBO2	0	1.50337155425784	0.281	0.049	0	Atrial_Cardiomyocyte	ROBO2
STAT4.1	0	1.49782777845943	0.367	0.046	0	Atrial_Cardiomyocyte	STAT4
LTBP1.1	0	1.49508305103756	0.657	0.325	0	Atrial_Cardiomyocyte	LTBP1
SVIL.1	0	1.49480660246771	0.862	0.382	0	Atrial_Cardiomyocyte	SVIL
SLIT3.1	0	1.49146950452762	0.52	0.099	0	Atrial_Cardiomyocyte	SLIT3
PCDH9.1	0	1.48558607833571	0.842	0.353	0	Atrial_Cardiomyocyte	PCDH9
FAM129A.1	0	1.47661876912303	0.7	0.319	0	Atrial_Cardiomyocyte	FAM129A
DMD.1	0	1.47112064857258	0.932	0.493	0	Atrial_Cardiomyocyte	DMD
MAGI2.1	0	1.46729968766206	0.773	0.292	0	Atrial_Cardiomyocyte	MAGI2
ATP2A2.1	0	1.46402025179225	0.843	0.371	0	Atrial_Cardiomyocyte	ATP2A2
PDLIM5.1	0	1.46244507514507	0.954	0.493	0	Atrial_Cardiomyocyte	PDLIM5
PPP1R42	0	1.45105861237996	0.339	0.045	0	Atrial_Cardiomyocyte	PPP1R42
DTNA.1	0	1.45068619032524	0.816	0.309	0	Atrial_Cardiomyocyte	DTNA
MYOM1.1	0	1.4435579406141	0.871	0.348	0	Atrial_Cardiomyocyte	MYOM1
PDLIM3.1	0	1.44180429756043	0.617	0.23	0	Atrial_Cardiomyocyte	PDLIM3
AC018464.1.1	0	1.43648832115352	0.553	0.161	0	Atrial_Cardiomyocyte	AC018464.1
FGF12.1	0	1.42494249450125	0.956	0.387	0	Atrial_Cardiomyocyte	FGF12
NEB	0	1.3893199804268	0.348	0.031	0	Atrial_Cardiomyocyte	NEB
MIR133A1HG.1	0	1.38244885119005	0.459	0.131	0	Atrial_Cardiomyocyte	MIR133A1HG
GADD45G.1	0	1.38170832538094	0.372	0.098	0	Atrial_Cardiomyocyte	GADD45G
PGM5.1	0	1.37223073737015	0.65	0.247	0	Atrial_Cardiomyocyte	PGM5
NEBL.1	0	1.37179001889898	0.907	0.348	0	Atrial_Cardiomyocyte	NEBL
ACTN2.1	0	1.36636194312437	0.805	0.304	0	Atrial_Cardiomyocyte	ACTN2
ARHGAP24.1	0	1.36008500824305	0.764	0.325	0	Atrial_Cardiomyocyte	ARHGAP24
HCN1	0	1.35989521382458	0.299	0.017	0	Atrial_Cardiomyocyte	HCN1
RGS3	0	1.354154538031	0.534	0.16	0	Atrial_Cardiomyocyte	RGS3
NCKAP5.1	0	1.35203908096094	0.633	0.203	0	Atrial_Cardiomyocyte	NCKAP5
MYPN.1	0	1.34873998006463	0.56	0.189	0	Atrial_Cardiomyocyte	MYPN
TNNT2.1	0	1.34799999667715	0.951	0.426	0	Atrial_Cardiomyocyte	TNNT2
TACC2.1	0	1.34430674602705	0.76	0.299	0	Atrial_Cardiomyocyte	TACC2
ROR2	0	1.33322721422602	0.36	0.028	0	Atrial_Cardiomyocyte	ROR2
NMRK2.1	0	1.32629158134343	0.443	0.129	0	Atrial_Cardiomyocyte	NMRK2
LDB3.1	0	1.30318560441204	0.931	0.38	0	Atrial_Cardiomyocyte	LDB3
FBXO32.1	0	1.30018617265789	0.502	0.161	0	Atrial_Cardiomyocyte	FBXO32
TTN.1	0	1.29980407158619	0.989	0.473	0	Atrial_Cardiomyocyte	TTN
GRIK2	0	1.29947287936496	0.378	0.056	0	Atrial_Cardiomyocyte	GRIK2
ESRRG.1	0	1.2960119183289	0.766	0.272	0	Atrial_Cardiomyocyte	ESRRG
SLMAP	0	1.28932526901545	0.698	0.333	0	Atrial_Cardiomyocyte	SLMAP
EYA4.1	0	1.28436836914082	0.511	0.203	0	Atrial_Cardiomyocyte	EYA4
FRMD5.1	0	1.27439563042924	0.473	0.113	0	Atrial_Cardiomyocyte	FRMD5
PRELID2.1	0	1.27046382660851	0.598	0.192	0	Atrial_Cardiomyocyte	PRELID2
NTM.1	0	1.25634152815278	0.389	0.054	0	Atrial_Cardiomyocyte	NTM
MLIP.1	0	1.25342846728058	0.91	0.331	0	Atrial_Cardiomyocyte	MLIP
NEXN.1	0	1.24585251676022	0.913	0.384	0	Atrial_Cardiomyocyte	NEXN
ALPK2.1	0	1.24237651990137	0.543	0.174	0	Atrial_Cardiomyocyte	ALPK2
LRP1B.1	0	1.24215673227474	0.285	0.052	0	Atrial_Cardiomyocyte	LRP1B
CACNB2.1	0	1.23802937879796	0.912	0.393	0	Atrial_Cardiomyocyte	CACNB2
VLDLR-AS1.1	0	1.22739250671792	0.498	0.153	0	Atrial_Cardiomyocyte	VLDLR-AS1
SORBS1.1	0	1.22175494501088	0.896	0.413	0	Atrial_Cardiomyocyte	SORBS1
CPNE8	0	1.22070592716247	0.564	0.142	0	Atrial_Cardiomyocyte	CPNE8
DNAH11.1	0	1.21951309963167	0.435	0.116	0	Atrial_Cardiomyocyte	DNAH11
LINGO1.1	0	1.21578999429687	0.736	0.305	0	Atrial_Cardiomyocyte	LINGO1
ZNF608.1	0	1.21493571680242	0.441	0.095	0	Atrial_Cardiomyocyte	ZNF608
BCO2.1	0	1.20809586431438	0.586	0.197	0	Atrial_Cardiomyocyte	BCO2
KCNK1	0	1.20411225207672	0.353	0.053	0	Atrial_Cardiomyocyte	KCNK1
SGCG.1	0	1.20245298609362	0.598	0.208	0	Atrial_Cardiomyocyte	SGCG
RBM20.1	0	1.20132675660369	0.859	0.316	0	Atrial_Cardiomyocyte	RBM20
ALDH1A2.1	0	1.18734444942914	0.313	0.058	0	Atrial_Cardiomyocyte	ALDH1A2
LINC01411	0	1.18476331927986	0.104	0.008	0	Atrial_Cardiomyocyte	LINC01411
RGS6.1	0	1.18427808720308	0.643	0.243	0	Atrial_Cardiomyocyte	RGS6
CALD1.1	0	1.18255858624716	0.844	0.643	0	Atrial_Cardiomyocyte	CALD1
MLF1.1	0	1.18196716578491	0.492	0.152	0	Atrial_Cardiomyocyte	MLF1
EDA.1	0	1.18193111039289	0.577	0.203	0	Atrial_Cardiomyocyte	EDA
MYOCD.1	0	1.17648782900672	0.619	0.225	0	Atrial_Cardiomyocyte	MYOCD
FILIP1.1	0	1.17395530263062	0.828	0.424	0	Atrial_Cardiomyocyte	FILIP1
PRKN.1	0	1.16997155455197	0.866	0.43	0	Atrial_Cardiomyocyte	PRKN
LRRC7.1	0	1.16624985585684	0.328	0.055	0	Atrial_Cardiomyocyte	LRRC7
DUSP27.1	0	1.16393398324647	0.344	0.122	0	Atrial_Cardiomyocyte	DUSP27
WNK2.1	0	1.16375963483414	0.509	0.16	0	Atrial_Cardiomyocyte	WNK2
PPP1R3C.1	0	1.16196719464764	0.384	0.106	0	Atrial_Cardiomyocyte	PPP1R3C
MYBPC3.1	0	1.16084064029796	0.929	0.363	0	Atrial_Cardiomyocyte	MYBPC3
RYR2.1	0	1.15678981668163	0.984	0.48	0	Atrial_Cardiomyocyte	RYR2
DANT2.1	0	1.14053855440159	0.648	0.259	0	Atrial_Cardiomyocyte	DANT2
PPARGC1A.1	0	1.13993408660115	0.534	0.186	0	Atrial_Cardiomyocyte	PPARGC1A
MPP3.1	0	1.13659495325533	0.602	0.223	0	Atrial_Cardiomyocyte	MPP3
NEDD4L.1	0	1.13410101950912	0.431	0.124	0	Atrial_Cardiomyocyte	NEDD4L
ANK3.1	0	1.12581782467671	0.709	0.28	0	Atrial_Cardiomyocyte	ANK3
AP001021.2	0	1.1210995918765	0.286	0.014	0	Atrial_Cardiomyocyte	AP001021.2
FSD2.1	0	1.11896898609537	0.502	0.195	0	Atrial_Cardiomyocyte	FSD2
CPLX3	0	1.118425311231	0.301	0.02	0	Atrial_Cardiomyocyte	CPLX3
PCDH9-AS2	0	1.11586155175533	0.411	0.117	0	Atrial_Cardiomyocyte	PCDH9-AS2
EDNRA.1	0	1.11398898641897	0.454	0.101	0	Atrial_Cardiomyocyte	EDNRA
PLEKHA5.1	0	1.11082267801837	0.874	0.428	0	Atrial_Cardiomyocyte	PLEKHA5
PPP1R12B.1	0	1.10830541883594	0.873	0.396	0	Atrial_Cardiomyocyte	PPP1R12B
LMAN1L	0	1.10438035371268	0.308	0.018	0	Atrial_Cardiomyocyte	LMAN1L
XYLT1.1	0	1.10366520080163	0.308	0.062	0	Atrial_Cardiomyocyte	XYLT1
MYLK3.1	0	1.10172740158125	0.571	0.21	0	Atrial_Cardiomyocyte	MYLK3
FBXO40.1	0	1.09856030391253	0.494	0.161	0	Atrial_Cardiomyocyte	FBXO40
HSPB3.1	0	1.09290256663326	0.494	0.182	0	Atrial_Cardiomyocyte	HSPB3
DLG2	0	1.09218044151077	0.853	0.398	0	Atrial_Cardiomyocyte	DLG2
SLC8A1.1	0	1.09157406112607	0.959	0.465	0	Atrial_Cardiomyocyte	SLC8A1
COL4A5.1	0	1.09145827223806	0.419	0.119	0	Atrial_Cardiomyocyte	COL4A5
MAPRE2.1	0	1.08570292848277	0.509	0.228	0	Atrial_Cardiomyocyte	MAPRE2
SAMD12.1	0	1.08498710980354	0.442	0.127	0	Atrial_Cardiomyocyte	SAMD12
RBFOX1.1	0	1.08400146622549	0.761	0.314	0	Atrial_Cardiomyocyte	RBFOX1
EXOC6B.1	0	1.08212998559204	0.84	0.408	0	Atrial_Cardiomyocyte	EXOC6B
AFF3.1	0	1.08154819047029	0.491	0.131	0	Atrial_Cardiomyocyte	AFF3
LINC02137	0	1.07281821744744	0.349	0.072	0	Atrial_Cardiomyocyte	LINC02137
PDE4DIP	0	1.07130390135016	0.89	0.403	0	Atrial_Cardiomyocyte	PDE4DIP
HTR4	0	1.07009552724109	0.326	0.056	0	Atrial_Cardiomyocyte	HTR4
TTN-AS1.1	0	1.06132284475736	0.719	0.341	0	Atrial_Cardiomyocyte	TTN-AS1
AC008496.2.1	0	1.05794459454736	0.339	0.126	0	Atrial_Cardiomyocyte	AC008496.2
ULK4.1	0	1.05653017369296	0.415	0.088	0	Atrial_Cardiomyocyte	ULK4
FHIT.1	0	1.05579615918603	0.76	0.325	0	Atrial_Cardiomyocyte	FHIT
SYNDIG1	0	1.05540776393958	0.395	0.114	0	Atrial_Cardiomyocyte	SYNDIG1
DKK3.1	0	1.05505442392216	0.436	0.128	0	Atrial_Cardiomyocyte	DKK3
PRKAA2.1	0	1.05465190520736	0.575	0.211	0	Atrial_Cardiomyocyte	PRKAA2
PTPRQ.1	0	1.04985603062774	0.26	0.016	0	Atrial_Cardiomyocyte	PTPRQ
NALCN.1	0	1.04798960954229	0.405	0.105	0	Atrial_Cardiomyocyte	NALCN
MITF	0	1.03728259980679	0.684	0.278	0	Atrial_Cardiomyocyte	MITF
MAPK4.1	0	1.03693373068074	0.331	0.1	0	Atrial_Cardiomyocyte	MAPK4
ADAM19.1	0	1.03495088546032	0.378	0.092	0	Atrial_Cardiomyocyte	ADAM19
AC005358.1.1	0	1.03331962800685	0.399	0.132	0	Atrial_Cardiomyocyte	AC005358.1
METTL7B	0	1.03313372164838	0.246	0.017	0	Atrial_Cardiomyocyte	METTL7B
SRL.1	0	1.02691348185529	0.51	0.196	0	Atrial_Cardiomyocyte	SRL
MACROD2.1	0	1.02690996525671	0.5	0.18	0	Atrial_Cardiomyocyte	MACROD2
LRMDA.1	0	1.02603887958072	0.728	0.281	0	Atrial_Cardiomyocyte	LRMDA
MTUS2.1	0	1.0180992189588	0.606	0.232	0	Atrial_Cardiomyocyte	MTUS2
CACNA1C.1	0	1.0153277506132	0.94	0.481	0	Atrial_Cardiomyocyte	CACNA1C
NMNAT2	0	1.01451045888837	0.25	0.017	0	Atrial_Cardiomyocyte	NMNAT2
GATA4.1	0	1.01134246526526	0.625	0.266	0	Atrial_Cardiomyocyte	GATA4
KCTD1.1	0	1.01013314267417	0.338	0.071	0	Atrial_Cardiomyocyte	KCTD1
TANC1.1	0	1.00038081433622	0.684	0.322	0	Atrial_Cardiomyocyte	TANC1
AC093879.1.1	0	0.997898347242436	0.39	0.132	0	Atrial_Cardiomyocyte	AC093879.1
OBSCN.1	0	0.995996446402875	0.612	0.249	0	Atrial_Cardiomyocyte	OBSCN
STK38L.1	0	0.995295257985812	0.42	0.181	0	Atrial_Cardiomyocyte	STK38L
NRAP.1	0	0.993410228498657	0.496	0.216	0	Atrial_Cardiomyocyte	NRAP
CACNA2D3.1	0	0.992180443895313	0.54	0.209	0	Atrial_Cardiomyocyte	CACNA2D3
SGCD.1	0	0.991473370388951	0.9	0.361	0	Atrial_Cardiomyocyte	SGCD
PSD3.1	0	0.990125570898203	0.8	0.409	0	Atrial_Cardiomyocyte	PSD3
BRINP3	0	0.985741337104449	0.226	0.023	0	Atrial_Cardiomyocyte	BRINP3
HOMER1.1	0	0.983579629040808	0.501	0.209	0	Atrial_Cardiomyocyte	HOMER1
AC018742.1	0	0.982199919536238	0.147	0.01	0	Atrial_Cardiomyocyte	AC018742.1
EFNA5.1	0	0.9811808216161	0.674	0.263	0	Atrial_Cardiomyocyte	EFNA5
SLC20A2.1	0	0.977960644158276	0.571	0.26	0	Atrial_Cardiomyocyte	SLC20A2
KCNMB2	0	0.976689698860602	0.21	0.019	0	Atrial_Cardiomyocyte	KCNMB2
TMEM178B.1	0	0.975082995811994	0.617	0.238	0	Atrial_Cardiomyocyte	TMEM178B
HSPB7.1	0	0.970087850995074	0.639	0.265	0	Atrial_Cardiomyocyte	HSPB7
AC138305.1.1	0	0.968445945311385	0.534	0.207	0	Atrial_Cardiomyocyte	AC138305.1
CADM1.1	0	0.966751755316504	0.445	0.159	0	Atrial_Cardiomyocyte	CADM1
CNTNAP3B.1	0	0.963242960958271	0.37	0.108	0	Atrial_Cardiomyocyte	CNTNAP3B
RBM24.1	0	0.961612379138555	0.446	0.155	0	Atrial_Cardiomyocyte	RBM24
LRRFIP2.1	0	0.952383911642113	0.734	0.358	0	Atrial_Cardiomyocyte	LRRFIP2
GPAT3.1	0	0.947547834815515	0.39	0.149	0	Atrial_Cardiomyocyte	GPAT3
AC015914.1	0	0.942708154962412	0.313	0.074	0	Atrial_Cardiomyocyte	AC015914.1
ST7.1	0	0.938435634999525	0.576	0.247	0	Atrial_Cardiomyocyte	ST7
PLN.1	0	0.936448402435875	0.614	0.294	0	Atrial_Cardiomyocyte	PLN
SLC8A1-AS1.1	0	0.935180870435603	0.682	0.289	0	Atrial_Cardiomyocyte	SLC8A1-AS1
ADAMTS7	0	0.934565926733894	0.303	0.062	0	Atrial_Cardiomyocyte	ADAMTS7
KIF21A.1	0	0.934450963409761	0.526	0.214	0	Atrial_Cardiomyocyte	KIF21A
AC098617.1.1	0	0.934021789305611	0.43	0.158	0	Atrial_Cardiomyocyte	AC098617.1
TMEM161B-AS1.1	0	0.933631360313301	0.499	0.203	0	Atrial_Cardiomyocyte	TMEM161B-AS1
RILPL1	0	0.929220237113446	0.476	0.177	0	Atrial_Cardiomyocyte	RILPL1
SGSM1	0	0.927767560281496	0.279	0.046	0	Atrial_Cardiomyocyte	SGSM1
IGF1R.1	0	0.923819478634909	0.595	0.285	0	Atrial_Cardiomyocyte	IGF1R
DDX60L.1	0	0.923505999226065	0.289	0.145	0	Atrial_Cardiomyocyte	DDX60L
LINC01266	0	0.922426207112838	0.231	0.022	0	Atrial_Cardiomyocyte	LINC01266
CASQ2.1	0	0.921061715070064	0.503	0.214	0	Atrial_Cardiomyocyte	CASQ2
NIN.1	0	0.919674498228985	0.438	0.159	0	Atrial_Cardiomyocyte	NIN
HACD1	0	0.916605941785557	0.55	0.222	0	Atrial_Cardiomyocyte	HACD1
MSRB3.1	0	0.914744302909547	0.677	0.364	0	Atrial_Cardiomyocyte	MSRB3
PPP1R9A.1	0	0.913510208564393	0.483	0.185	0	Atrial_Cardiomyocyte	PPP1R9A
AL365434.1	0	0.911839579155511	0.232	0.019	0	Atrial_Cardiomyocyte	AL365434.1
USP28.1	0	0.910309249922418	0.445	0.174	0	Atrial_Cardiomyocyte	USP28
B3GLCT.1	0	0.907727445250306	0.376	0.121	0	Atrial_Cardiomyocyte	B3GLCT
MAGI1.1	0	0.904913276218672	0.828	0.394	0	Atrial_Cardiomyocyte	MAGI1
CSDC2.1	0	0.902982045940684	0.473	0.18	0	Atrial_Cardiomyocyte	CSDC2
MYOM2.1	0	0.901351880724622	0.691	0.277	0	Atrial_Cardiomyocyte	MYOM2
TMEM117.1	0	0.897348693631632	0.479	0.188	0	Atrial_Cardiomyocyte	TMEM117
MYOZ2.1	0	0.896780598429264	0.662	0.285	0	Atrial_Cardiomyocyte	MYOZ2
LRRC39.1	0	0.887891866821029	0.453	0.184	0	Atrial_Cardiomyocyte	LRRC39
PPP1R13B.1	0	0.887028719054805	0.592	0.259	0	Atrial_Cardiomyocyte	PPP1R13B
TMEFF2.1	0	0.879657509649012	0.379	0.143	0	Atrial_Cardiomyocyte	TMEFF2
FILIP1L.1	0	0.878488494282426	0.662	0.355	0	Atrial_Cardiomyocyte	FILIP1L
AC020659.1	0	0.876701279655366	0.29	0.074	0	Atrial_Cardiomyocyte	AC020659.1
ROR1.1	0	0.874871471137191	0.5	0.248	0	Atrial_Cardiomyocyte	ROR1
CAMK2B.1	0	0.874538347776217	0.335	0.092	0	Atrial_Cardiomyocyte	CAMK2B
LINC02208.1	0	0.872453929397301	0.316	0.091	0	Atrial_Cardiomyocyte	LINC02208
SCN5A.1	0	0.859213022252805	0.396	0.149	0	Atrial_Cardiomyocyte	SCN5A
ANO5.1	0	0.856589741019493	0.407	0.151	0	Atrial_Cardiomyocyte	ANO5
LMO7.1	0	0.855676876267784	0.589	0.25	0	Atrial_Cardiomyocyte	LMO7
PRUNE2.1	0	0.854710760902065	0.225	0.043	0	Atrial_Cardiomyocyte	PRUNE2
NFXL1.1	0	0.849839025528118	0.255	0.072	0	Atrial_Cardiomyocyte	NFXL1
ADGRD1	0	0.846232504508944	0.421	0.155	0	Atrial_Cardiomyocyte	ADGRD1
RASGEF1B.1	0	0.841519256914106	0.594	0.249	0	Atrial_Cardiomyocyte	RASGEF1B
CHRNE	0	0.841293548540115	0.19	0.006	0	Atrial_Cardiomyocyte	CHRNE
C14orf180.1	0	0.83938427843045	0.368	0.144	0	Atrial_Cardiomyocyte	C14orf180
ERC2	0	0.839205891004663	0.225	0.034	0	Atrial_Cardiomyocyte	ERC2
MAST4.1	0	0.835096748432672	0.781	0.426	0	Atrial_Cardiomyocyte	MAST4
CPEB4.1	0	0.833857801005479	0.613	0.3	0	Atrial_Cardiomyocyte	CPEB4
GSG1L	0	0.832222085310854	0.214	0.012	0	Atrial_Cardiomyocyte	GSG1L
AC087457.1	0	0.831341265256716	0.275	0.085	0	Atrial_Cardiomyocyte	AC087457.1
AC107021.1.1	0	0.829451129350768	0.28	0.077	0	Atrial_Cardiomyocyte	AC107021.1
COL19A1.1	0	0.82529849868035	0.38	0.136	0	Atrial_Cardiomyocyte	COL19A1
ABHD2.1	0	0.823203459572719	0.46	0.204	0	Atrial_Cardiomyocyte	ABHD2
GFOD1.1	0	0.8223176288204	0.468	0.188	0	Atrial_Cardiomyocyte	GFOD1
C6.1	0	0.81904525006626	0.31	0.103	0	Atrial_Cardiomyocyte	C6
NCAM1.1	0	0.81835775581711	0.65	0.262	0	Atrial_Cardiomyocyte	NCAM1
ICA1.1	0	0.817596063356281	0.434	0.175	0	Atrial_Cardiomyocyte	ICA1
SNRPN.1	0	0.815323454116093	0.376	0.165	0	Atrial_Cardiomyocyte	SNRPN
MGAT4C.1	0	0.813750464163214	0.341	0.128	0	Atrial_Cardiomyocyte	MGAT4C
EPHA5	0	0.80383870302268	0.218	0.024	0	Atrial_Cardiomyocyte	EPHA5
VPS13A.1	0	0.802854343129187	0.49	0.213	0	Atrial_Cardiomyocyte	VPS13A
GOLGA4.1	0	0.801164363522384	0.682	0.385	0	Atrial_Cardiomyocyte	GOLGA4
FRMD4B.1	0	0.798799959576256	0.485	0.15	0	Atrial_Cardiomyocyte	FRMD4B
GTF2IRD1.1	0	0.797725398380144	0.381	0.142	0	Atrial_Cardiomyocyte	GTF2IRD1
CLTCL1.1	0	0.797387162879393	0.347	0.091	0	Atrial_Cardiomyocyte	CLTCL1
MCOLN3	0	0.79594946311859	0.205	0.007	0	Atrial_Cardiomyocyte	MCOLN3
SOX6.1	0	0.794207892603237	0.675	0.319	0	Atrial_Cardiomyocyte	SOX6
IL1RAPL1.1	0	0.793744010464903	0.725	0.333	0	Atrial_Cardiomyocyte	IL1RAPL1
MYH7B.1	0	0.791237861286703	0.549	0.237	0	Atrial_Cardiomyocyte	MYH7B
B4GALNT3.1	0	0.789336181900452	0.4	0.158	0	Atrial_Cardiomyocyte	B4GALNT3
HAND2-AS1.1	0	0.788482869964627	0.485	0.206	0	Atrial_Cardiomyocyte	HAND2-AS1
LINC01880	0	0.787253987204997	0.238	0.062	0	Atrial_Cardiomyocyte	LINC01880
AF121898.1	0	0.78707286508872	0.215	0.049	0	Atrial_Cardiomyocyte	AF121898.1
PIP5K1B.1	0	0.786996838124596	0.542	0.236	0	Atrial_Cardiomyocyte	PIP5K1B
GSE1.1	0	0.786001018235842	0.412	0.15	0	Atrial_Cardiomyocyte	GSE1
ACOX3.1	0	0.785533936431891	0.266	0.067	0	Atrial_Cardiomyocyte	ACOX3
DOCK3.1	0	0.783963336523397	0.45	0.186	0	Atrial_Cardiomyocyte	DOCK3
ASPG	0	0.782525817409438	0.205	0.012	0	Atrial_Cardiomyocyte	ASPG
AC117944.1	0	0.781606296012849	0.198	0.029	0	Atrial_Cardiomyocyte	AC117944.1
PGAM2	0	0.780955739512536	0.292	0.083	0	Atrial_Cardiomyocyte	PGAM2
CSRP3.1	0	0.780207565733683	0.476	0.208	0	Atrial_Cardiomyocyte	CSRP3
LARGE1.1	0	0.779770620091501	0.735	0.381	0	Atrial_Cardiomyocyte	LARGE1
AKAP6.1	0	0.777743826118535	0.744	0.306	0	Atrial_Cardiomyocyte	AKAP6
EPB41L4B.1	0	0.777551749575778	0.251	0.047	0	Atrial_Cardiomyocyte	EPB41L4B
AC020909.2	0	0.775339577026458	0.22	0.039	0	Atrial_Cardiomyocyte	AC020909.2
AL450384.2.1	0	0.774860081655635	0.449	0.196	0	Atrial_Cardiomyocyte	AL450384.2
AL078590.3	0	0.7727383582515	0.2	0.029	0	Atrial_Cardiomyocyte	AL078590.3
EMC10.1	0	0.772222674129269	0.311	0.118	0	Atrial_Cardiomyocyte	EMC10
SLN	0	0.771847000626052	0.173	0.008	0	Atrial_Cardiomyocyte	SLN
MAP4.1	0	0.769850636817397	0.746	0.473	0	Atrial_Cardiomyocyte	MAP4
GABRB3	0	0.767916670778819	0.185	0.015	0	Atrial_Cardiomyocyte	GABRB3
IQCJ-SCHIP1.1	0	0.767739045043945	0.363	0.148	0	Atrial_Cardiomyocyte	IQCJ-SCHIP1
HDAC9.1	0	0.76625294631447	0.541	0.239	0	Atrial_Cardiomyocyte	HDAC9
CTNNA3.1	0	0.765850305569057	0.924	0.377	0	Atrial_Cardiomyocyte	CTNNA3
VTCN1	0	0.765355542097372	0.176	0.007	0	Atrial_Cardiomyocyte	VTCN1
MGAT5.1	0	0.765273295512927	0.576	0.266	0	Atrial_Cardiomyocyte	MGAT5
USH2A	0	0.764728327845278	0.258	0.066	0	Atrial_Cardiomyocyte	USH2A
RAP1GAP2.1	0	0.764216706734141	0.362	0.134	0	Atrial_Cardiomyocyte	RAP1GAP2
SLC25A4.1	0	0.762355446866933	0.7	0.362	0	Atrial_Cardiomyocyte	SLC25A4
CDH2.1	0	0.760525043361436	0.717	0.291	0	Atrial_Cardiomyocyte	CDH2
PATJ	0	0.760027451992576	0.654	0.307	0	Atrial_Cardiomyocyte	PATJ
VSTM2L	0	0.759995670816557	0.194	0.012	0	Atrial_Cardiomyocyte	VSTM2L
STK33.1	0	0.75425854226837	0.384	0.151	0	Atrial_Cardiomyocyte	STK33
CKM.1	0	0.753487616413734	0.496	0.223	0	Atrial_Cardiomyocyte	CKM
AC025366.1	0	0.751631750641766	0.173	0.004	0	Atrial_Cardiomyocyte	AC025366.1
CELF2.1	0	0.751428613573551	0.786	0.457	0	Atrial_Cardiomyocyte	CELF2
GRXCR2.1	0	0.749057909957893	0.319	0.11	0	Atrial_Cardiomyocyte	GRXCR2
TPM3.1	0	0.747900421748938	0.359	0.193	0	Atrial_Cardiomyocyte	TPM3
THSD4.1	0	0.745924542710695	0.745	0.31	0	Atrial_Cardiomyocyte	THSD4
PPP1R14C.1	0	0.74467761809192	0.318	0.109	0	Atrial_Cardiomyocyte	PPP1R14C
C9orf3.1	0	0.743764986186379	0.767	0.431	0	Atrial_Cardiomyocyte	C9orf3
JPH2.1	0	0.74324484054848	0.391	0.162	0	Atrial_Cardiomyocyte	JPH2
CERS6.1	0	0.739663793371019	0.629	0.298	0	Atrial_Cardiomyocyte	CERS6
AL035401.1	0	0.735811547744512	0.184	0.025	0	Atrial_Cardiomyocyte	AL035401.1
POU6F2.1	0	0.735433726615346	0.221	0.03	0	Atrial_Cardiomyocyte	POU6F2
SLC4A3.1	0	0.732300414562297	0.359	0.136	0	Atrial_Cardiomyocyte	SLC4A3
ADAMTS9-AS2.1	0	0.731642393060037	0.459	0.164	0	Atrial_Cardiomyocyte	ADAMTS9-AS2
PPP2R3A.1	0	0.731580165841237	0.531	0.264	0	Atrial_Cardiomyocyte	PPP2R3A
TMEM182.1	0	0.728303758862827	0.357	0.142	0	Atrial_Cardiomyocyte	TMEM182
TNNI3.1	0	0.72810051358246	0.706	0.355	0	Atrial_Cardiomyocyte	TNNI3
ITPRIP.1	0	0.726581918084638	0.311	0.114	0	Atrial_Cardiomyocyte	ITPRIP
AC100830.1	0	0.726318634092095	0.285	0.086	0	Atrial_Cardiomyocyte	AC100830.1
PBX3.1	0	0.725313883225421	0.49	0.217	0	Atrial_Cardiomyocyte	PBX3
RETREG1.1	0	0.723983109968759	0.492	0.214	0	Atrial_Cardiomyocyte	RETREG1
CAMK2D.1	0	0.723880562685882	0.769	0.441	0	Atrial_Cardiomyocyte	CAMK2D
CHL1.1	0	0.723658202593312	0.237	0.029	0	Atrial_Cardiomyocyte	CHL1
AL139383.1.1	0	0.723436913392112	0.412	0.169	0	Atrial_Cardiomyocyte	AL139383.1
AP001825.1.1	0	0.723306265921837	0.28	0.104	0	Atrial_Cardiomyocyte	AP001825.1
AC023590.1	0	0.721264122629148	0.257	0.069	0	Atrial_Cardiomyocyte	AC023590.1
NSUN7	0	0.72075157973892	0.186	0.011	0	Atrial_Cardiomyocyte	NSUN7
PDE7A	0	0.720207325134724	0.703	0.338	0	Atrial_Cardiomyocyte	PDE7A
LRRTM3.1	0	0.716959576414516	0.646	0.269	0	Atrial_Cardiomyocyte	LRRTM3
CDK14.1	0	0.716781940274042	0.563	0.259	0	Atrial_Cardiomyocyte	CDK14
AC096711.2.1	0	0.715313095942645	0.339	0.109	0	Atrial_Cardiomyocyte	AC096711.2
LINC00881.1	0	0.714581052276712	0.305	0.122	0	Atrial_Cardiomyocyte	LINC00881
PALM2-AKAP2.1	0	0.714315364932685	0.355	0.148	0	Atrial_Cardiomyocyte	PALM2-AKAP2
NPAS2.1	0	0.714115523049351	0.455	0.204	0	Atrial_Cardiomyocyte	NPAS2
RHBDL3	0	0.7134651844208	0.176	0.012	0	Atrial_Cardiomyocyte	RHBDL3
TOM1L2.1	0	0.713004381538305	0.504	0.234	0	Atrial_Cardiomyocyte	TOM1L2
KLHL31.1	0	0.710836879723901	0.402	0.169	0	Atrial_Cardiomyocyte	KLHL31
NR4A3	0	0.709624481082524	0.163	0.064	0	Atrial_Cardiomyocyte	NR4A3
ARHGEF9	0	0.70959463083407	0.319	0.114	0	Atrial_Cardiomyocyte	ARHGEF9
SLC26A3.1	0	0.709582492928338	0.453	0.165	0	Atrial_Cardiomyocyte	SLC26A3
CORO6.1	0	0.70879085066983	0.288	0.09	0	Atrial_Cardiomyocyte	CORO6
SLC27A6	0	0.707019967089246	0.313	0.113	0	Atrial_Cardiomyocyte	SLC27A6
SAMD5	0	0.706980517389909	0.206	0.04	0	Atrial_Cardiomyocyte	SAMD5
EPHA7	0	0.706773214351018	0.204	0.032	0	Atrial_Cardiomyocyte	EPHA7
SLCO5A1.1	0	0.705103618120808	0.277	0.108	0	Atrial_Cardiomyocyte	SLCO5A1
WDR66	0	0.703113837729628	0.164	0.024	0	Atrial_Cardiomyocyte	WDR66
Z98949.1	0	0.703106723417519	0.206	0.051	0	Atrial_Cardiomyocyte	Z98949.1
USP53.1	0	0.701689404648344	0.556	0.264	0	Atrial_Cardiomyocyte	USP53
MYOM3.1	0	0.701664709248483	0.473	0.206	0	Atrial_Cardiomyocyte	MYOM3
ENOSF1.1	0	0.699899542202642	0.437	0.191	0	Atrial_Cardiomyocyte	ENOSF1
SFRP1	0	0.698341344810481	0.174	0.025	0	Atrial_Cardiomyocyte	SFRP1
PLEKHA7.1	0	0.697462553106478	0.366	0.154	0	Atrial_Cardiomyocyte	PLEKHA7
ADPRHL1.1	0	0.697292434091046	0.43	0.187	0	Atrial_Cardiomyocyte	ADPRHL1
DCP1B.1	0	0.69603111874618	0.305	0.15	0	Atrial_Cardiomyocyte	DCP1B
DST.1	0	0.696015081999908	0.797	0.502	0	Atrial_Cardiomyocyte	DST
GNAO1	0	0.694559785510941	0.215	0.031	0	Atrial_Cardiomyocyte	GNAO1
AC245297.3.1	0	0.693133655224023	0.588	0.322	0	Atrial_Cardiomyocyte	AC245297.3
RARB.1	0	0.692372929707549	0.376	0.159	0	Atrial_Cardiomyocyte	RARB
KANK1.1	0	0.687983900086639	0.716	0.365	0	Atrial_Cardiomyocyte	KANK1
ABCC5.1	0	0.686009338037729	0.376	0.163	0	Atrial_Cardiomyocyte	ABCC5
TTTY14.1	0	0.685577601028861	0.336	0.163	0	Atrial_Cardiomyocyte	TTTY14
LINC01182	0	0.681438963701714	0.209	0.052	0	Atrial_Cardiomyocyte	LINC01182
AC015878.1	0	0.680859807572614	0.194	0.034	0	Atrial_Cardiomyocyte	AC015878.1
NEK10.1	0	0.67906012075097	0.375	0.157	0	Atrial_Cardiomyocyte	NEK10
KCND3.1	0	0.679029184491746	0.36	0.153	0	Atrial_Cardiomyocyte	KCND3
IFNG-AS1	0	0.677054295722784	0.15	0.026	0	Atrial_Cardiomyocyte	IFNG-AS1
ERC1.1	0	0.676384607204418	0.678	0.379	0	Atrial_Cardiomyocyte	ERC1
PLOD2.1	0	0.675670974107481	0.33	0.129	0	Atrial_Cardiomyocyte	PLOD2
LUCAT1	0	0.675005483524941	0.17	0.018	0	Atrial_Cardiomyocyte	LUCAT1
SORBS2.1	0	0.674667464994759	0.927	0.417	0	Atrial_Cardiomyocyte	SORBS2
BMPR1A.1	0	0.67407528026345	0.49	0.251	0	Atrial_Cardiomyocyte	BMPR1A
EPB41.1	0	0.6716122421914	0.407	0.173	0	Atrial_Cardiomyocyte	EPB41
CTNNAL1	0	0.671009804393805	0.323	0.131	0	Atrial_Cardiomyocyte	CTNNAL1
RIC3.1	0	0.670334862132129	0.339	0.129	0	Atrial_Cardiomyocyte	RIC3
SLC6A1-AS1	0	0.669762880002456	0.145	0.04	0	Atrial_Cardiomyocyte	SLC6A1-AS1
CTNND2.1	0	0.669632313073871	0.335	0.129	0	Atrial_Cardiomyocyte	CTNND2
CACNA1D	0	0.668536262994503	0.179	0.024	0	Atrial_Cardiomyocyte	CACNA1D
COLQ	0	0.66718159921667	0.203	0.047	0	Atrial_Cardiomyocyte	COLQ
CA1	0	0.664864476517631	0.198	0.048	0	Atrial_Cardiomyocyte	CA1
FAM160A1.1	0	0.663450568809165	0.308	0.126	0	Atrial_Cardiomyocyte	FAM160A1
SEMA3A.1	0	0.66226991094303	0.232	0.056	0	Atrial_Cardiomyocyte	SEMA3A
CLNK	0	0.66184975490917	0.19	0.047	0	Atrial_Cardiomyocyte	CLNK
TBC1D1.1	0	0.659382382377248	0.47	0.242	0	Atrial_Cardiomyocyte	TBC1D1
MAGED1.1	0	0.656578949803182	0.375	0.167	0	Atrial_Cardiomyocyte	MAGED1
AP000462.1	0	0.655756514065374	0.193	0.061	0	Atrial_Cardiomyocyte	AP000462.1
VWA8.1	0	0.655605168266387	0.597	0.296	0	Atrial_Cardiomyocyte	VWA8
ST7-AS2	0	0.653432661826922	0.265	0.093	0	Atrial_Cardiomyocyte	ST7-AS2
AF165147.1	0	0.65318995741017	0.248	0.077	0	Atrial_Cardiomyocyte	AF165147.1
VWDE	0	0.652660884599232	0.158	0.003	0	Atrial_Cardiomyocyte	VWDE
WDR63	0	0.651910944427147	0.176	0.014	0	Atrial_Cardiomyocyte	WDR63
WDR49	0	0.651502980241344	0.138	0.013	0	Atrial_Cardiomyocyte	WDR49
CKMT2.1	0	0.650867320476963	0.651	0.292	0	Atrial_Cardiomyocyte	CKMT2
USP31.1	0	0.650553301283369	0.309	0.126	0	Atrial_Cardiomyocyte	USP31
CNKSR3.1	0	0.647738446274958	0.29	0.117	0	Atrial_Cardiomyocyte	CNKSR3
DES.1	0	0.647067307298403	0.694	0.351	0	Atrial_Cardiomyocyte	DES
NR2F1	0	0.644264552982508	0.157	0.005	0	Atrial_Cardiomyocyte	NR2F1
TRABD2B	0	0.643156833933831	0.209	0.025	0	Atrial_Cardiomyocyte	TRABD2B
VWC2.1	0	0.643104955071068	0.319	0.146	0	Atrial_Cardiomyocyte	VWC2
NNT.1	0	0.642573208410353	0.465	0.233	0	Atrial_Cardiomyocyte	NNT
PDE4D.1	0	0.641841182784909	0.651	0.336	0	Atrial_Cardiomyocyte	PDE4D
CBR4	0	0.641291610871185	0.563	0.312	0	Atrial_Cardiomyocyte	CBR4
AL033504.1	0	0.64124180852084	0.173	0.029	0	Atrial_Cardiomyocyte	AL033504.1
CYP2J2	0	0.640532412992731	0.255	0.085	0	Atrial_Cardiomyocyte	CYP2J2
RASGRP3.1	0	0.639128308510994	0.385	0.176	0	Atrial_Cardiomyocyte	RASGRP3
MICAL3.1	0	0.639112626868991	0.511	0.251	0	Atrial_Cardiomyocyte	MICAL3
FBXL17.1	0	0.63903791069248	0.62	0.33	0	Atrial_Cardiomyocyte	FBXL17
AL645568.1.1	0	0.638473583907723	0.262	0.084	0	Atrial_Cardiomyocyte	AL645568.1
LINC02256.1	0	0.637370074883509	0.618	0.317	0	Atrial_Cardiomyocyte	LINC02256
DENND5B.1	0	0.632938304697277	0.481	0.235	0	Atrial_Cardiomyocyte	DENND5B
AC112196.1	0	0.632645458258974	0.171	0.025	0	Atrial_Cardiomyocyte	AC112196.1
FOCAD.1	0	0.630808155927969	0.449	0.211	0	Atrial_Cardiomyocyte	FOCAD
MLPH	0	0.629513839588962	0.21	0.039	0	Atrial_Cardiomyocyte	MLPH
SLCO3A1.1	0	0.6275205397338	0.537	0.282	0	Atrial_Cardiomyocyte	SLCO3A1
FRMPD2	0	0.627059552863514	0.129	0.006	0	Atrial_Cardiomyocyte	FRMPD2
LMOD2.1	0	0.624811209377505	0.42	0.187	0	Atrial_Cardiomyocyte	LMOD2
GPATCH2L.1	0	0.624731031278549	0.377	0.167	0	Atrial_Cardiomyocyte	GPATCH2L
FRAS1	0	0.623641547286658	0.202	0.062	0	Atrial_Cardiomyocyte	FRAS1
AKAP13.1	0	0.621108719826049	0.854	0.551	0	Atrial_Cardiomyocyte	AKAP13
NAALADL2.1	0	0.620118067496423	0.603	0.295	0	Atrial_Cardiomyocyte	NAALADL2
EPS15L1.1	0	0.619153272696463	0.434	0.209	0	Atrial_Cardiomyocyte	EPS15L1
POPDC2.1	0	0.618146470358125	0.368	0.171	0	Atrial_Cardiomyocyte	POPDC2
SLC16A1-AS1.1	0	0.617364721767781	0.446	0.215	0	Atrial_Cardiomyocyte	SLC16A1-AS1
AC104596.1	0	0.616972023037837	0.223	0.069	0	Atrial_Cardiomyocyte	AC104596.1
TXLNB.1	0	0.616165406530456	0.331	0.141	0	Atrial_Cardiomyocyte	TXLNB
PEBP4.1	0	0.615933646503799	0.313	0.134	0	Atrial_Cardiomyocyte	PEBP4
ZDHHC14	0	0.614483830485047	0.317	0.126	0	Atrial_Cardiomyocyte	ZDHHC14
SLC7A6.1	0	0.61381772366722	0.48	0.234	0	Atrial_Cardiomyocyte	SLC7A6
Z98949.3	0	0.613037227023978	0.204	0.061	0	Atrial_Cardiomyocyte	Z98949.3
CNTNAP3	0	0.612725689326149	0.195	0.058	0	Atrial_Cardiomyocyte	CNTNAP3
TSPAN18.1	0	0.611894616740824	0.324	0.132	0	Atrial_Cardiomyocyte	TSPAN18
CPEB3.1	0	0.609086508053482	0.431	0.213	0	Atrial_Cardiomyocyte	CPEB3
RNF216.1	0	0.608134853329021	0.383	0.194	0	Atrial_Cardiomyocyte	RNF216
AC100800.1	0	0.607641620475906	0.243	0.088	0	Atrial_Cardiomyocyte	AC100800.1
CAST.1	0	0.607588314694487	0.593	0.369	0	Atrial_Cardiomyocyte	CAST
GOT1.1	0	0.605269819235589	0.404	0.191	0	Atrial_Cardiomyocyte	GOT1
HADHB.1	0	0.60439363196693	0.548	0.307	0	Atrial_Cardiomyocyte	HADHB
TRMT9B.1	0	0.602553533756664	0.234	0.076	0	Atrial_Cardiomyocyte	TRMT9B
PLCL2.1	0	0.601637404780142	0.566	0.28	0	Atrial_Cardiomyocyte	PLCL2
PDZRN3.1	0	0.601179354932144	0.634	0.293	0	Atrial_Cardiomyocyte	PDZRN3
TMEM163	0	0.600936173707636	0.15	0.02	0	Atrial_Cardiomyocyte	TMEM163
CRYAB.1	0	0.60043970993123	0.629	0.348	0	Atrial_Cardiomyocyte	CRYAB
CFLAR.1	0	0.597916356636556	0.738	0.477	0	Atrial_Cardiomyocyte	CFLAR
TPM1.1	0	0.597874038209618	0.85	0.624	0	Atrial_Cardiomyocyte	TPM1
GPATCH8.1	0	0.597447037386588	0.615	0.349	0	Atrial_Cardiomyocyte	GPATCH8
COL4A6	0	0.597173748304267	0.184	0.05	0	Atrial_Cardiomyocyte	COL4A6
GAREM1.1	0	0.595978115880494	0.401	0.202	0	Atrial_Cardiomyocyte	GAREM1
BMP2K.1	0	0.5957427778226	0.356	0.138	0	Atrial_Cardiomyocyte	BMP2K
ACOT11.1	0	0.595681418337078	0.412	0.191	0	Atrial_Cardiomyocyte	ACOT11
CNTN3.1	0	0.594897794455767	0.203	0.055	0	Atrial_Cardiomyocyte	CNTN3
ENAH.1	0	0.593253144714739	0.438	0.23	0	Atrial_Cardiomyocyte	ENAH
PKP2.1	0	0.591279583275004	0.634	0.281	0	Atrial_Cardiomyocyte	PKP2
HECW2.1	0	0.591099937763307	0.412	0.185	0	Atrial_Cardiomyocyte	HECW2
TBC1D4.1	0	0.590594527005234	0.555	0.281	0	Atrial_Cardiomyocyte	TBC1D4
ACSS3.1	0	0.588571321656881	0.483	0.239	0	Atrial_Cardiomyocyte	ACSS3
MAST2.1	0	0.588459098949521	0.442	0.214	0	Atrial_Cardiomyocyte	MAST2
CDK18.1	0	0.587634758453318	0.262	0.103	0	Atrial_Cardiomyocyte	CDK18
PLAG1	0	0.587271807119074	0.236	0.085	0	Atrial_Cardiomyocyte	PLAG1
RNF150.1	0	0.585837935081422	0.517	0.243	0	Atrial_Cardiomyocyte	RNF150
TRIM63.1	0	0.58403471918661	0.286	0.118	0	Atrial_Cardiomyocyte	TRIM63
FABP3.1	0	0.583410285372765	0.4	0.185	0	Atrial_Cardiomyocyte	FABP3
REC114	0	0.583193593056175	0.149	0.025	0	Atrial_Cardiomyocyte	REC114
ADCY5.1	0	0.582669857513686	0.459	0.225	0	Atrial_Cardiomyocyte	ADCY5
PANCR	0	0.58155135717929	0.127	0.002	0	Atrial_Cardiomyocyte	PANCR
CNN1	0	0.580947035090009	0.129	0.043	0	Atrial_Cardiomyocyte	CNN1
LPP	0	0.580660976191072	0.873	0.607	0	Atrial_Cardiomyocyte	LPP
PEX5L	0	0.580023232461245	0.219	0.067	0	Atrial_Cardiomyocyte	PEX5L
DPF3.1	0	0.578377000852722	0.484	0.223	0	Atrial_Cardiomyocyte	DPF3
PTPN20	0	0.577182890572457	0.206	0.062	0	Atrial_Cardiomyocyte	PTPN20
CAP2.1	0	0.576983786224639	0.394	0.19	0	Atrial_Cardiomyocyte	CAP2
SLC7A11	0	0.576893517930364	0.127	0.006	0	Atrial_Cardiomyocyte	SLC7A11
NPPA-AS1	0	0.576840832459624	0.144	0.006	0	Atrial_Cardiomyocyte	NPPA-AS1
SLC25A12.1	0	0.5764069238461	0.479	0.243	0	Atrial_Cardiomyocyte	SLC25A12
ESRRA.1	0	0.575021960733359	0.329	0.144	0	Atrial_Cardiomyocyte	ESRRA
RASSF8.1	0	0.572546445331774	0.302	0.117	0	Atrial_Cardiomyocyte	RASSF8
ZBTB20-AS5.1	0	0.570435832155521	0.435	0.211	0	Atrial_Cardiomyocyte	ZBTB20-AS5
STRBP.1	0	0.567744891199465	0.322	0.145	0	Atrial_Cardiomyocyte	STRBP
SNAP23.1	0	0.567239559080275	0.407	0.225	0	Atrial_Cardiomyocyte	SNAP23
EPN2.1	0	0.565666605247857	0.492	0.273	0	Atrial_Cardiomyocyte	EPN2
CDH13.1	0	0.564626399235518	0.761	0.387	0	Atrial_Cardiomyocyte	CDH13
AC104123.1.1	0	0.564406907808782	0.295	0.126	0	Atrial_Cardiomyocyte	AC104123.1
AC002066.1.1	0	0.563991249852316	0.277	0.122	0	Atrial_Cardiomyocyte	AC002066.1
ITGA7.1	0	0.563795947519565	0.456	0.226	0	Atrial_Cardiomyocyte	ITGA7
SH3D19.1	0	0.562241746517111	0.662	0.382	0	Atrial_Cardiomyocyte	SH3D19
SIK2.1	0	0.559673828037171	0.436	0.219	0	Atrial_Cardiomyocyte	SIK2
SPOCK1.1	0	0.559413352245226	0.358	0.12	0	Atrial_Cardiomyocyte	SPOCK1
ACO2.1	0	0.558326886657418	0.438	0.237	0	Atrial_Cardiomyocyte	ACO2
CHPT1	0	0.558290161675481	0.527	0.288	0	Atrial_Cardiomyocyte	CHPT1
ASB15.1	0	0.557566460510448	0.303	0.138	0	Atrial_Cardiomyocyte	ASB15
CLEC2D	0	0.557332896132818	0.247	0.084	0	Atrial_Cardiomyocyte	CLEC2D
UBR3.1	0	0.557245781572111	0.584	0.334	0	Atrial_Cardiomyocyte	UBR3
AC027018.1.1	0	0.557003797489392	0.31	0.141	0	Atrial_Cardiomyocyte	AC027018.1
MDH1	0	0.555577613981704	0.471	0.26	0	Atrial_Cardiomyocyte	MDH1
MEIS1	0	0.55510705087372	0.359	0.172	0	Atrial_Cardiomyocyte	MEIS1
KIF9-AS1.1	0	0.554956885192466	0.28	0.111	0	Atrial_Cardiomyocyte	KIF9-AS1
MACF1.1	0	0.554877542695216	0.69	0.446	0	Atrial_Cardiomyocyte	MACF1
KCNIP2.1	0	0.554600657424442	0.212	0.064	0	Atrial_Cardiomyocyte	KCNIP2
FAM189A1	0	0.552393860866656	0.138	0.015	0	Atrial_Cardiomyocyte	FAM189A1
MIR1-1HG.1	0	0.552141065261325	0.235	0.103	0	Atrial_Cardiomyocyte	MIR1-1HG
LMTK2.1	0	0.550865732417637	0.271	0.1	0	Atrial_Cardiomyocyte	LMTK2
GATA6.1	0	0.550273078120329	0.349	0.173	0	Atrial_Cardiomyocyte	GATA6
CASZ1.1	0	0.550246019093611	0.317	0.147	0	Atrial_Cardiomyocyte	CASZ1
TBC1D8.1	0	0.550087565054113	0.433	0.212	0	Atrial_Cardiomyocyte	TBC1D8
SPAG16.1	0	0.546679173333716	0.289	0.113	0	Atrial_Cardiomyocyte	SPAG16
QKI.1	0	0.546545594078377	0.79	0.514	0	Atrial_Cardiomyocyte	QKI
AC138123.1.1	0	0.545295142031993	0.202	0.07	0	Atrial_Cardiomyocyte	AC138123.1
PLCB1.1	0	0.545175061162738	0.499	0.181	0	Atrial_Cardiomyocyte	PLCB1
MYBPHL	0	0.544254746764383	0.134	0.003	0	Atrial_Cardiomyocyte	MYBPHL
AC137770.1	0	0.5435430472962	0.17	0.044	0	Atrial_Cardiomyocyte	AC137770.1
GRIP2.1	0	0.542606542762132	0.291	0.145	0	Atrial_Cardiomyocyte	GRIP2
BTBD9.1	0	0.541174071928332	0.555	0.281	0	Atrial_Cardiomyocyte	BTBD9
SORT1.1	0	0.541086247303987	0.312	0.142	0	Atrial_Cardiomyocyte	SORT1
ASB11	0	0.54082977349814	0.209	0.09	0	Atrial_Cardiomyocyte	ASB11
DYSF.1	0	0.540750983086267	0.308	0.147	0	Atrial_Cardiomyocyte	DYSF
PPM1E	0	0.540697208878881	0.167	0.034	0	Atrial_Cardiomyocyte	PPM1E
SLC25A36.1	0	0.540439975827917	0.479	0.261	0	Atrial_Cardiomyocyte	SLC25A36
FAM13B.1	0	0.540265816761696	0.493	0.263	0	Atrial_Cardiomyocyte	FAM13B
ERAP1.1	0	0.536486068793462	0.312	0.153	0	Atrial_Cardiomyocyte	ERAP1
SYNM	0	0.536127930647975	0.213	0.092	0	Atrial_Cardiomyocyte	SYNM
ETFDH.1	0	0.535255105151503	0.423	0.22	0	Atrial_Cardiomyocyte	ETFDH
ADGRA3.1	0	0.534363250697934	0.27	0.114	0	Atrial_Cardiomyocyte	ADGRA3
TULP3.1	0	0.534031115399343	0.249	0.073	0	Atrial_Cardiomyocyte	TULP3
PTPRK	0	0.533058759501503	0.682	0.384	0	Atrial_Cardiomyocyte	PTPRK
SLC6A6	0	0.532917787793358	0.185	0.058	0	Atrial_Cardiomyocyte	SLC6A6
GPA33	0	0.53080913187981	0.165	0.055	0	Atrial_Cardiomyocyte	GPA33
FGF12-AS1.1	0	0.529474285228455	0.236	0.097	0	Atrial_Cardiomyocyte	FGF12-AS1
MLIP-AS1.1	0	0.529001164437998	0.351	0.176	0	Atrial_Cardiomyocyte	MLIP-AS1
PYGB	0	0.528921855958362	0.308	0.147	0	Atrial_Cardiomyocyte	PYGB
LINC01954	0	0.52747377718861	0.165	0.034	0	Atrial_Cardiomyocyte	LINC01954
AC090825.1	0	0.526872589898983	0.22	0.057	0	Atrial_Cardiomyocyte	AC090825.1
ADHFE1.1	0	0.52561931617969	0.313	0.144	0	Atrial_Cardiomyocyte	ADHFE1
MPC1.1	0	0.525552616460137	0.427	0.234	0	Atrial_Cardiomyocyte	MPC1
PCLO	0	0.52311611490322	0.166	0.044	0	Atrial_Cardiomyocyte	PCLO
SYDE2	0	0.522790026789344	0.184	0.059	0	Atrial_Cardiomyocyte	SYDE2
NBEA.1	0	0.522499573020533	0.473	0.243	0	Atrial_Cardiomyocyte	NBEA
FLNC-AS1	0	0.522439188584591	0.109	0.048	0	Atrial_Cardiomyocyte	FLNC-AS1
HSPB8	0	0.52186353227345	0.243	0.104	0	Atrial_Cardiomyocyte	HSPB8
TOGARAM2	0	0.521478582852964	0.219	0.078	0	Atrial_Cardiomyocyte	TOGARAM2
ALPK3.1	0	0.520562935003125	0.297	0.137	0	Atrial_Cardiomyocyte	ALPK3
DHRSX.1	0	0.520340831209279	0.415	0.215	0	Atrial_Cardiomyocyte	DHRSX
KLHL7.1	0	0.519572739882695	0.425	0.224	0	Atrial_Cardiomyocyte	KLHL7
KLHL3.1	0	0.518455405348745	0.266	0.116	0	Atrial_Cardiomyocyte	KLHL3
PLCE1.1	0	0.517879651154236	0.363	0.13	0	Atrial_Cardiomyocyte	PLCE1
CLIP4.1	0	0.517837697122439	0.258	0.094	0	Atrial_Cardiomyocyte	CLIP4
DYNC1I1.1	0	0.517106656440564	0.408	0.204	0	Atrial_Cardiomyocyte	DYNC1I1
DIP2A.1	0	0.516797921713101	0.364	0.174	0	Atrial_Cardiomyocyte	DIP2A
OSBPL6	0	0.515983179169616	0.195	0.058	0	Atrial_Cardiomyocyte	OSBPL6
GMPR.1	0	0.51541379201944	0.295	0.139	0	Atrial_Cardiomyocyte	GMPR
ME1.1	0	0.514666454541774	0.291	0.095	0	Atrial_Cardiomyocyte	ME1
PROX1	0	0.514616427545057	0.219	0.083	0	Atrial_Cardiomyocyte	PROX1
SMIM8.1	0	0.514425844860855	0.298	0.134	0	Atrial_Cardiomyocyte	SMIM8
IDH3A.1	0	0.511596800814912	0.292	0.133	0	Atrial_Cardiomyocyte	IDH3A
NKX2-5	0	0.51147731306976	0.171	0.054	0	Atrial_Cardiomyocyte	NKX2-5
CHCHD3.1	0	0.509108057355187	0.544	0.313	0	Atrial_Cardiomyocyte	CHCHD3
TMOD1	0	0.509003151199182	0.376	0.185	0	Atrial_Cardiomyocyte	TMOD1
ZNF106.1	0	0.508941258030084	0.421	0.236	0	Atrial_Cardiomyocyte	ZNF106
BABAM2.1	0	0.508352374781148	0.483	0.261	0	Atrial_Cardiomyocyte	BABAM2
USP13	0	0.508173142030103	0.339	0.17	0	Atrial_Cardiomyocyte	USP13
RNF207.1	0	0.508027118046997	0.347	0.167	0	Atrial_Cardiomyocyte	RNF207
LRBA.1	0	0.507744279017632	0.497	0.266	0	Atrial_Cardiomyocyte	LRBA
SCAPER.1	0	0.506807254960618	0.539	0.303	0	Atrial_Cardiomyocyte	SCAPER
TSPAN9.1	0	0.506524091936728	0.398	0.213	0	Atrial_Cardiomyocyte	TSPAN9
MAP4K3.1	0	0.506383479340911	0.568	0.323	0	Atrial_Cardiomyocyte	MAP4K3
ACYP2.1	0	0.505933784623365	0.56	0.319	0	Atrial_Cardiomyocyte	ACYP2
NR2F1-AS1.1	0	0.505847488830337	0.158	0.019	0	Atrial_Cardiomyocyte	NR2F1-AS1
AC002429.2.1	0	0.505300732856462	0.214	0.085	0	Atrial_Cardiomyocyte	AC002429.2
LINC02334.1	0	0.505210135961319	0.251	0.117	0	Atrial_Cardiomyocyte	LINC02334
FAM83B	0	0.50467399701031	0.123	0.011	0	Atrial_Cardiomyocyte	FAM83B
DNAH14.1	0	0.50464023223966	0.168	0.038	0	Atrial_Cardiomyocyte	DNAH14
WDPCP.1	0	0.503895526394922	0.601	0.321	0	Atrial_Cardiomyocyte	WDPCP
PGM1.1	0	0.50330408439184	0.283	0.142	0	Atrial_Cardiomyocyte	PGM1
ABLIM1.1	0	0.502182080409233	0.876	0.475	0	Atrial_Cardiomyocyte	ABLIM1
MAN1A2.1	0	0.5015837844055	0.341	0.166	0	Atrial_Cardiomyocyte	MAN1A2
PLPP7.1	0	0.501126998637809	0.25	0.103	0	Atrial_Cardiomyocyte	PLPP7
IL1RAPL2	0	0.499867237908235	0.172	0.048	0	Atrial_Cardiomyocyte	IL1RAPL2
SPEG	0	0.499613698971395	0.219	0.083	0	Atrial_Cardiomyocyte	SPEG
ELL2.1	0	0.49919642625013	0.471	0.245	0	Atrial_Cardiomyocyte	ELL2
MIB1.1	0	0.498476952781196	0.421	0.224	0	Atrial_Cardiomyocyte	MIB1
PDE4B.1	0	0.498472575472662	0.256	0.108	0	Atrial_Cardiomyocyte	PDE4B
CHCHD10.1	0	0.497802871997807	0.442	0.237	0	Atrial_Cardiomyocyte	CHCHD10
PDE3A.1	0	0.495361573556796	0.856	0.45	0	Atrial_Cardiomyocyte	PDE3A
DSC1	0	0.495071762446857	0.124	0.011	0	Atrial_Cardiomyocyte	DSC1
RRAD.1	0	0.49461040222976	0.25	0.132	0	Atrial_Cardiomyocyte	RRAD
TCAP.1	0	0.493148482538742	0.657	0.349	0	Atrial_Cardiomyocyte	TCAP
CRADD.1	0	0.493102346292335	0.535	0.294	0	Atrial_Cardiomyocyte	CRADD
ZNF521.1	0	0.492940088995135	0.395	0.194	0	Atrial_Cardiomyocyte	ZNF521
NHLRC2.1	0	0.492917671254759	0.39	0.205	0	Atrial_Cardiomyocyte	NHLRC2
ATP13A3.1	0	0.492310652448372	0.403	0.21	0	Atrial_Cardiomyocyte	ATP13A3
DIP2C.1	0	0.490965823819629	0.428	0.23	0	Atrial_Cardiomyocyte	DIP2C
CFLAR-AS1	0	0.490177530931663	0.331	0.161	0	Atrial_Cardiomyocyte	CFLAR-AS1
CSNK1A1.1	0	0.490092587155982	0.633	0.424	0	Atrial_Cardiomyocyte	CSNK1A1
VEZT.1	0	0.489594253963563	0.389	0.204	0	Atrial_Cardiomyocyte	VEZT
TNIK.1	0	0.487517980676125	0.461	0.242	0	Atrial_Cardiomyocyte	TNIK
PARD3B.1	0	0.487300534879435	0.523	0.261	0	Atrial_Cardiomyocyte	PARD3B
EGF	0	0.487207239545142	0.172	0.056	0	Atrial_Cardiomyocyte	EGF
HIF3A.1	0	0.484559106060484	0.594	0.347	0	Atrial_Cardiomyocyte	HIF3A
TTLL7.1	0	0.484077703645606	0.244	0.071	0	Atrial_Cardiomyocyte	TTLL7
PLCXD3.1	0	0.483836625780728	0.642	0.316	0	Atrial_Cardiomyocyte	PLCXD3
PSME4.1	0	0.483186358517673	0.405	0.225	0	Atrial_Cardiomyocyte	PSME4
DGLUCY.1	0	0.483175165703934	0.453	0.241	0	Atrial_Cardiomyocyte	DGLUCY
RAP2C-AS1.1	0	0.482581998498516	0.244	0.106	0	Atrial_Cardiomyocyte	RAP2C-AS1
AC084357.2	0	0.482406812688947	0.214	0.078	0	Atrial_Cardiomyocyte	AC084357.2
DGKD.1	0	0.480465322762948	0.281	0.141	0	Atrial_Cardiomyocyte	DGKD
TBX20.1	0	0.480248807003957	0.493	0.239	0	Atrial_Cardiomyocyte	TBX20
ANKRD17.1	0	0.47939223369284	0.576	0.364	0	Atrial_Cardiomyocyte	ANKRD17
AC019205.1	0	0.478361615913522	0.159	0.045	0	Atrial_Cardiomyocyte	AC019205.1
ACTN1.1	0	0.478137912741357	0.369	0.204	0	Atrial_Cardiomyocyte	ACTN1
CEP83.1	0	0.478017409003273	0.243	0.096	0	Atrial_Cardiomyocyte	CEP83
FAM49B.1	0	0.477971086334596	0.384	0.199	0	Atrial_Cardiomyocyte	FAM49B
KCNIP2-AS1.1	0	0.477083741576802	0.169	0.052	0	Atrial_Cardiomyocyte	KCNIP2-AS1
GATA6-AS1.1	0	0.476946868824785	0.234	0.107	0	Atrial_Cardiomyocyte	GATA6-AS1
LRIG1.1	0	0.476571435289991	0.257	0.111	0	Atrial_Cardiomyocyte	LRIG1
REEP1.1	0	0.476476557001419	0.253	0.113	0	Atrial_Cardiomyocyte	REEP1
PKP4.1	0	0.475060910716881	0.375	0.163	0	Atrial_Cardiomyocyte	PKP4
GIPR	0	0.474698934440604	0.135	0.022	0	Atrial_Cardiomyocyte	GIPR
RRAS2.1	0	0.474696242050199	0.214	0.101	0	Atrial_Cardiomyocyte	RRAS2
RFX3-AS1.1	0	0.47399853897412	0.293	0.126	0	Atrial_Cardiomyocyte	RFX3-AS1
SLC4A4.1	0	0.473965641357376	0.275	0.128	0	Atrial_Cardiomyocyte	SLC4A4
SPDYE2.1	0	0.473932556197562	0.377	0.168	0	Atrial_Cardiomyocyte	SPDYE2
HSF1.1	0	0.473725459016682	0.365	0.199	0	Atrial_Cardiomyocyte	HSF1
NNT-AS1.1	0	0.473600188380561	0.291	0.141	0	Atrial_Cardiomyocyte	NNT-AS1
LDLRAD4.1	0	0.473437977031697	0.5	0.256	0	Atrial_Cardiomyocyte	LDLRAD4
SNTA1	0	0.472589477920615	0.237	0.103	0	Atrial_Cardiomyocyte	SNTA1
RBPMS2	0	0.470771021293158	0.234	0.088	0	Atrial_Cardiomyocyte	RBPMS2
CPNE4	0	0.469862990146862	0.211	0.093	0	Atrial_Cardiomyocyte	CPNE4
AC124947.1.1	0	0.469729553940171	0.211	0.087	0	Atrial_Cardiomyocyte	AC124947.1
AC108866.1.1	0	0.469638893110544	0.264	0.127	0	Atrial_Cardiomyocyte	AC108866.1
DAPK3.1	0	0.469400237136438	0.288	0.154	0	Atrial_Cardiomyocyte	DAPK3
MIR1-1HG-AS1	0	0.467851280929891	0.159	0.044	0	Atrial_Cardiomyocyte	MIR1-1HG-AS1
HIBCH.1	0	0.467727958486215	0.361	0.174	0	Atrial_Cardiomyocyte	HIBCH
SUGCT.1	0	0.465274516715907	0.215	0.084	0	Atrial_Cardiomyocyte	SUGCT
ZFYVE16.1	0	0.464916905838763	0.364	0.191	0	Atrial_Cardiomyocyte	ZFYVE16
STRIP2	0	0.464104219302632	0.166	0.056	0	Atrial_Cardiomyocyte	STRIP2
PCA3.1	0	0.463730773853522	0.106	0.013	0	Atrial_Cardiomyocyte	PCA3
MFSD11	0	0.462193453496099	0.351	0.185	0	Atrial_Cardiomyocyte	MFSD11
DGKI.1	0	0.461875538218241	0.158	0.032	0	Atrial_Cardiomyocyte	DGKI
ADGRL3-AS1.1	0	0.461507184433789	0.23	0.112	0	Atrial_Cardiomyocyte	ADGRL3-AS1
SESN1.1	0	0.461386170357372	0.489	0.28	0	Atrial_Cardiomyocyte	SESN1
ATE1.1	0	0.459531979057392	0.378	0.2	0	Atrial_Cardiomyocyte	ATE1
ADRB1	0	0.459288229862664	0.151	0.054	0	Atrial_Cardiomyocyte	ADRB1
PPM1K.1	0	0.459236004015976	0.416	0.228	0	Atrial_Cardiomyocyte	PPM1K
ASB2.1	0	0.458980373692702	0.224	0.099	0	Atrial_Cardiomyocyte	ASB2
COL13A1	0	0.458800479121173	0.124	0.018	0	Atrial_Cardiomyocyte	COL13A1
CRYM	0	0.458766894866517	0.214	0.085	0	Atrial_Cardiomyocyte	CRYM
RHOT2.1	0	0.456914151945489	0.339	0.174	0	Atrial_Cardiomyocyte	RHOT2
HS6ST3	0	0.456723893961837	0.141	0.047	0	Atrial_Cardiomyocyte	HS6ST3
TMEM67.1	0	0.456363368287815	0.295	0.153	0	Atrial_Cardiomyocyte	TMEM67
CUX1.1	0	0.455902995767729	0.655	0.396	0	Atrial_Cardiomyocyte	CUX1
SLC17A5.1	0	0.4558317892629	0.234	0.098	0	Atrial_Cardiomyocyte	SLC17A5
ADAMTSL3	0	0.455163053248332	0.425	0.151	0	Atrial_Cardiomyocyte	ADAMTSL3
DCAF6.1	0	0.454372141533671	0.427	0.237	0	Atrial_Cardiomyocyte	DCAF6
NIPAL1	0	0.453513880072413	0.108	0.017	0	Atrial_Cardiomyocyte	NIPAL1
PLCB4.1	0	0.453398514919681	0.57	0.303	0	Atrial_Cardiomyocyte	PLCB4
TRIM54.1	0	0.453387608954177	0.33	0.164	0	Atrial_Cardiomyocyte	TRIM54
PRKACB.1	0	0.453221977001655	0.272	0.12	0	Atrial_Cardiomyocyte	PRKACB
GNG7	0	0.453067443155088	0.279	0.134	0	Atrial_Cardiomyocyte	GNG7
CLIP1.1	0	0.451851492419577	0.354	0.198	0	Atrial_Cardiomyocyte	CLIP1
PKIA.1	0	0.451411203660805	0.249	0.132	0	Atrial_Cardiomyocyte	PKIA
PARM1	0	0.451274076623466	0.22	0.09	0	Atrial_Cardiomyocyte	PARM1
SPHKAP.1	0	0.451196103703514	0.42	0.216	0	Atrial_Cardiomyocyte	SPHKAP
TRAPPC9.1	0	0.450158288224629	0.426	0.22	0	Atrial_Cardiomyocyte	TRAPPC9
AL138799.4	0	0.449787731211439	0.111	0.017	0	Atrial_Cardiomyocyte	AL138799.4
SLC41A1.1	0	0.449538205364387	0.281	0.139	0	Atrial_Cardiomyocyte	SLC41A1
OXCT1.1	0	0.44883376885638	0.256	0.125	0	Atrial_Cardiomyocyte	OXCT1
SYT2	0	0.447831936177776	0.182	0.071	0	Atrial_Cardiomyocyte	SYT2
Z99127.1	0	0.447534172588854	0.135	0.028	0	Atrial_Cardiomyocyte	Z99127.1
NIPSNAP2.1	0	0.446124727130071	0.372	0.21	0	Atrial_Cardiomyocyte	NIPSNAP2
HSF2	0	0.445986843836039	0.186	0.061	0	Atrial_Cardiomyocyte	HSF2
DAAM1.1	0	0.445319237926997	0.531	0.312	0	Atrial_Cardiomyocyte	DAAM1
MLLT10.1	0	0.444952815687459	0.504	0.288	0	Atrial_Cardiomyocyte	MLLT10
GXYLT2.1	0	0.443985702158258	0.232	0.086	0	Atrial_Cardiomyocyte	GXYLT2
PLD1.1	0	0.442994356450151	0.507	0.278	0	Atrial_Cardiomyocyte	PLD1
FNIP2.1	0	0.442935934570234	0.434	0.268	0	Atrial_Cardiomyocyte	FNIP2
HIF1A-AS2.1	0	0.442449174463244	0.379	0.197	0	Atrial_Cardiomyocyte	HIF1A-AS2
KLHL24.1	0	0.442287152451143	0.45	0.26	0	Atrial_Cardiomyocyte	KLHL24
GRK4.1	0	0.441635688551162	0.213	0.089	0	Atrial_Cardiomyocyte	GRK4
TRAK2	0	0.441211490763621	0.385	0.215	0	Atrial_Cardiomyocyte	TRAK2
ISPD.1	0	0.439935991514821	0.264	0.124	0	Atrial_Cardiomyocyte	ISPD
NUBPL.1	0	0.439515261784282	0.328	0.162	0	Atrial_Cardiomyocyte	NUBPL
NDRG3.1	0	0.439460118971675	0.306	0.162	0	Atrial_Cardiomyocyte	NDRG3
LYPLAL1.1	0	0.438383174387138	0.321	0.17	0	Atrial_Cardiomyocyte	LYPLAL1
SPTB	0	0.43806293878171	0.203	0.083	0	Atrial_Cardiomyocyte	SPTB
PPP1R3A.1	0	0.437856919362983	0.232	0.109	0	Atrial_Cardiomyocyte	PPP1R3A
SLC16A7.1	0	0.43713557619771	0.452	0.252	0	Atrial_Cardiomyocyte	SLC16A7
RNPC3.1	0	0.436927110963794	0.398	0.207	0	Atrial_Cardiomyocyte	RNPC3
MYH14.1	0	0.436847233909417	0.206	0.085	0	Atrial_Cardiomyocyte	MYH14
SEMA4B.1	0	0.436816459890192	0.198	0.096	0	Atrial_Cardiomyocyte	SEMA4B
AC009318.1	0	0.436423266719753	0.2	0.085	0	Atrial_Cardiomyocyte	AC009318.1
KANSL1L.1	0	0.436212281987378	0.452	0.235	0	Atrial_Cardiomyocyte	KANSL1L
AC022639.1	0	0.43601932589565	0.127	0.031	0	Atrial_Cardiomyocyte	AC022639.1
OBSL1.1	0	0.435734335694252	0.203	0.083	0	Atrial_Cardiomyocyte	OBSL1
COG5.1	0	0.434703001220267	0.524	0.304	0	Atrial_Cardiomyocyte	COG5
DNAJC6	0	0.433579008969274	0.166	0.04	0	Atrial_Cardiomyocyte	DNAJC6
AC005355.1	0	0.433554923774023	0.115	0.021	0	Atrial_Cardiomyocyte	AC005355.1
DOK5.1	0	0.43291067458988	0.178	0.057	0	Atrial_Cardiomyocyte	DOK5
GPD1L.1	0	0.432447506851594	0.261	0.132	0	Atrial_Cardiomyocyte	GPD1L
LINC00702	0	0.432339084999526	0.163	0.054	0	Atrial_Cardiomyocyte	LINC00702
MYO18A	0	0.432080958940251	0.212	0.09	0	Atrial_Cardiomyocyte	MYO18A
CCDC141.1	0	0.431331800014444	0.465	0.244	0	Atrial_Cardiomyocyte	CCDC141
MTFR1.1	0	0.429558633797764	0.371	0.21	0	Atrial_Cardiomyocyte	MTFR1
RAB11FIP1	0	0.428766401244231	0.181	0.062	0	Atrial_Cardiomyocyte	RAB11FIP1
NFE2L3.1	0	0.428720692577755	0.212	0.099	0	Atrial_Cardiomyocyte	NFE2L3
CTIF.1	0	0.427333641527941	0.26	0.125	0	Atrial_Cardiomyocyte	CTIF
MRAS.1	0	0.42707346524053	0.258	0.129	0	Atrial_Cardiomyocyte	MRAS
PCNX4.1	0	0.426607331513733	0.407	0.237	0	Atrial_Cardiomyocyte	PCNX4
CSGALNACT1.1	0	0.426361278258477	0.457	0.251	0	Atrial_Cardiomyocyte	CSGALNACT1
GOLGA8B.1	0	0.426055816322022	0.199	0.077	0	Atrial_Cardiomyocyte	GOLGA8B
PPP1R13L.1	0	0.425607981748973	0.284	0.143	0	Atrial_Cardiomyocyte	PPP1R13L
TDRD3.1	0	0.42559896673818	0.404	0.223	0	Atrial_Cardiomyocyte	TDRD3
EIF1B.1	0	0.42553073601113	0.428	0.277	0	Atrial_Cardiomyocyte	EIF1B
PHKG1.1	0	0.424728695624149	0.168	0.07	0	Atrial_Cardiomyocyte	PHKG1
LINC01322	0	0.424621587094696	0.198	0.074	0	Atrial_Cardiomyocyte	LINC01322
MEF2A.1	0	0.424382594116341	0.666	0.433	0	Atrial_Cardiomyocyte	MEF2A
C2orf88.1	0	0.424176420051933	0.195	0.072	0	Atrial_Cardiomyocyte	C2orf88
RAF1.1	0	0.423784831707309	0.424	0.243	0	Atrial_Cardiomyocyte	RAF1
DGKZ	0	0.423416078266458	0.229	0.091	0	Atrial_Cardiomyocyte	DGKZ
TMEM168.1	0	0.421839284903259	0.365	0.192	0	Atrial_Cardiomyocyte	TMEM168
AC096564.1.1	0	0.4214015644695	0.187	0.097	0	Atrial_Cardiomyocyte	AC096564.1
MRPS25.1	0	0.420572572397169	0.337	0.182	0	Atrial_Cardiomyocyte	MRPS25
ANKRD23	0	0.420379773043032	0.185	0.056	0	Atrial_Cardiomyocyte	ANKRD23
SCMH1.1	0	0.420101702095822	0.494	0.27	0	Atrial_Cardiomyocyte	SCMH1
FAM189A2.1	0	0.419168913861528	0.238	0.118	0	Atrial_Cardiomyocyte	FAM189A2
STEAP2.1	0	0.418886459326681	0.179	0.047	0	Atrial_Cardiomyocyte	STEAP2
DENND1B.1	0	0.417920894969971	0.34	0.176	0	Atrial_Cardiomyocyte	DENND1B
ANKRD26.1	0	0.417401569079626	0.308	0.157	0	Atrial_Cardiomyocyte	ANKRD26
DHX32.1	0	0.416696609735613	0.278	0.137	0	Atrial_Cardiomyocyte	DHX32
MALRD1.1	0	0.416675534275626	0.143	0.036	0	Atrial_Cardiomyocyte	MALRD1
RBPMS.1	0	0.415488475903646	0.725	0.481	0	Atrial_Cardiomyocyte	RBPMS
TMEM164.1	0	0.413448252802793	0.287	0.156	0	Atrial_Cardiomyocyte	TMEM164
TRPC1	0	0.413006370053011	0.376	0.19	0	Atrial_Cardiomyocyte	TRPC1
AL139260.1.1	0	0.412654324116999	0.234	0.099	0	Atrial_Cardiomyocyte	AL139260.1
ZFPM2.1	0	0.412346404746379	0.74	0.437	0	Atrial_Cardiomyocyte	ZFPM2
PRKCE.1	0	0.412056549179904	0.448	0.243	0	Atrial_Cardiomyocyte	PRKCE
RALGPS1	0	0.411711167013306	0.248	0.112	0	Atrial_Cardiomyocyte	RALGPS1
KIF13A.1	0	0.411573513974762	0.544	0.325	0	Atrial_Cardiomyocyte	KIF13A
UBE2O.1	0	0.411472194788609	0.255	0.126	0	Atrial_Cardiomyocyte	UBE2O
AL683813.1.1	0	0.411280076531975	0.185	0.073	0	Atrial_Cardiomyocyte	AL683813.1
LINC00866	0	0.410938493541756	0.101	0.008	0	Atrial_Cardiomyocyte	LINC00866
GAS2.1	0	0.409787683394852	0.323	0.177	0	Atrial_Cardiomyocyte	GAS2
ADAM10.1	0	0.409129386708009	0.384	0.226	0	Atrial_Cardiomyocyte	ADAM10
LNPEP.1	0	0.40892147018758	0.322	0.171	0	Atrial_Cardiomyocyte	LNPEP
CCDC9B	0	0.408821965836463	0.156	0.056	0	Atrial_Cardiomyocyte	CCDC9B
ADAM23.1	0	0.408551367881426	0.308	0.163	0	Atrial_Cardiomyocyte	ADAM23
RAMP1.1	0	0.408547223104398	0.252	0.135	0	Atrial_Cardiomyocyte	RAMP1
PRKG1.1	0	0.408478207969845	0.916	0.578	0	Atrial_Cardiomyocyte	PRKG1
TCF24	0	0.407698351823033	0.139	0.031	0	Atrial_Cardiomyocyte	TCF24
ABTB2.1	0	0.407055780705208	0.273	0.129	0	Atrial_Cardiomyocyte	ABTB2
AGL.1	0	0.406937908504673	0.25	0.124	0	Atrial_Cardiomyocyte	AGL
MYO5A.1	0	0.406830375306609	0.311	0.132	0	Atrial_Cardiomyocyte	MYO5A
LINC01725.1	0	0.406610369169944	0.133	0.04	0	Atrial_Cardiomyocyte	LINC01725
TIAM2.1	0	0.404848373636727	0.364	0.194	0	Atrial_Cardiomyocyte	TIAM2
ZNF292.1	0	0.404461253778227	0.43	0.249	0	Atrial_Cardiomyocyte	ZNF292
KIAA0232.1	0	0.401795913898022	0.387	0.228	0	Atrial_Cardiomyocyte	KIAA0232
USP2	0	0.400680544983954	0.197	0.089	0	Atrial_Cardiomyocyte	USP2
KCNN2	0	0.400535185942329	0.121	0.026	0	Atrial_Cardiomyocyte	KCNN2
TTBK2.1	0	0.400263066889604	0.317	0.161	0	Atrial_Cardiomyocyte	TTBK2
TANGO2	0	0.399436321929527	0.231	0.101	0	Atrial_Cardiomyocyte	TANGO2
NHSL1.1	0	0.399330811986708	0.388	0.21	0	Atrial_Cardiomyocyte	NHSL1
ATP1B1.1	0	0.399157753800005	0.353	0.197	0	Atrial_Cardiomyocyte	ATP1B1
UNC45B	0	0.39836765595511	0.172	0.066	0	Atrial_Cardiomyocyte	UNC45B
FHOD3.1	0	0.397856406271527	0.666	0.292	0	Atrial_Cardiomyocyte	FHOD3
LINC01470	0	0.397177494049903	0.21	0.089	0	Atrial_Cardiomyocyte	LINC01470
MYOT	0	0.397107289368884	0.155	0.063	0	Atrial_Cardiomyocyte	MYOT
TNFRSF19.1	0	0.396057337701748	0.279	0.139	0	Atrial_Cardiomyocyte	TNFRSF19
ARHGAP5	0	0.395992796493114	0.39	0.235	0	Atrial_Cardiomyocyte	ARHGAP5
LINC01479	0	0.395881874268872	0.105	0.014	0	Atrial_Cardiomyocyte	LINC01479
SLC29A2.1	0	0.394655595430414	0.148	0.048	0	Atrial_Cardiomyocyte	SLC29A2
PPA2.1	0	0.394257982621202	0.343	0.195	0	Atrial_Cardiomyocyte	PPA2
MBD5.1	0	0.394054336691284	0.579	0.349	0	Atrial_Cardiomyocyte	MBD5
SUSD4	0	0.393417885398177	0.142	0.031	0	Atrial_Cardiomyocyte	SUSD4
AC006460.1	0	0.391838275095778	0.105	0.012	0	Atrial_Cardiomyocyte	AC006460.1
SDHA	0	0.391276382164177	0.339	0.198	0	Atrial_Cardiomyocyte	SDHA
ECHDC2.1	0	0.390935438101793	0.49	0.273	0	Atrial_Cardiomyocyte	ECHDC2
AC124312.1.1	0	0.390575935663421	0.299	0.161	0	Atrial_Cardiomyocyte	AC124312.1
IDI2-AS1	0	0.390413482459237	0.14	0.045	0	Atrial_Cardiomyocyte	IDI2-AS1
CSMD1.1	0	0.39021003887238	0.177	0.058	0	Atrial_Cardiomyocyte	CSMD1
AMOTL1.1	0	0.389317059137723	0.248	0.115	0	Atrial_Cardiomyocyte	AMOTL1
PPM1L.1	0	0.388722224678756	0.404	0.226	0	Atrial_Cardiomyocyte	PPM1L
COX6A2.1	0	0.387607820409398	0.316	0.16	0	Atrial_Cardiomyocyte	COX6A2
TPD52L1.1	0	0.387400911769935	0.241	0.137	0	Atrial_Cardiomyocyte	TPD52L1
FN3K.1	0	0.386696950872073	0.242	0.121	0	Atrial_Cardiomyocyte	FN3K
CD109	0	0.386619105232401	0.17	0.064	0	Atrial_Cardiomyocyte	CD109
UBE4B.1	0	0.386390772398188	0.383	0.211	0	Atrial_Cardiomyocyte	UBE4B
ST3GAL6.1	0	0.386370921882689	0.317	0.174	0	Atrial_Cardiomyocyte	ST3GAL6
ATAD1.1	0	0.386081503476993	0.313	0.174	0	Atrial_Cardiomyocyte	ATAD1
BZW2.1	0	0.385620174507394	0.32	0.193	0	Atrial_Cardiomyocyte	BZW2
AC007376.2	0	0.384988008828325	0.111	0.012	0	Atrial_Cardiomyocyte	AC007376.2
ARFGEF2.1	0	0.38339668992409	0.366	0.206	0	Atrial_Cardiomyocyte	ARFGEF2
ME2.1	0	0.383357186707735	0.232	0.113	0	Atrial_Cardiomyocyte	ME2
PDE8B.1	0	0.382971440057393	0.103	0.006	0	Atrial_Cardiomyocyte	PDE8B
XKR6.1	0	0.382750899565498	0.236	0.094	0	Atrial_Cardiomyocyte	XKR6
RBMX.1	0	0.382216015198619	0.5	0.336	0	Atrial_Cardiomyocyte	RBMX
DYRK3	0	0.381930108775712	0.155	0.066	0	Atrial_Cardiomyocyte	DYRK3
PABPC4.1	0	0.380405424712225	0.216	0.101	0	Atrial_Cardiomyocyte	PABPC4
MTX2.1	0	0.380387748818184	0.272	0.141	0	Atrial_Cardiomyocyte	MTX2
RERE.1	0	0.379776672398478	0.647	0.407	0	Atrial_Cardiomyocyte	RERE
N4BP2L2	0	0.379674998587991	0.827	0.641	0	Atrial_Cardiomyocyte	N4BP2L2
ATXN1	0	0.37939617862295	0.559	0.328	0	Atrial_Cardiomyocyte	ATXN1
HMG20A.1	0	0.37931716648752	0.29	0.147	0	Atrial_Cardiomyocyte	HMG20A
MIR4300HG	0	0.379161582649147	0.144	0.045	0	Atrial_Cardiomyocyte	MIR4300HG
DTWD2.1	0	0.37903706305615	0.206	0.103	0	Atrial_Cardiomyocyte	DTWD2
ADK.1	0	0.378779474931136	0.481	0.276	0	Atrial_Cardiomyocyte	ADK
BMT2	0	0.378779310697816	0.233	0.115	0	Atrial_Cardiomyocyte	BMT2
TMEM38B.1	0	0.378398983153721	0.235	0.121	0	Atrial_Cardiomyocyte	TMEM38B
YAF2.1	0	0.377412410240786	0.425	0.258	0	Atrial_Cardiomyocyte	YAF2
AC105052.3.1	0	0.377400206895919	0.281	0.128	0	Atrial_Cardiomyocyte	AC105052.3
PPP2R3B	0	0.377353458851894	0.191	0.081	0	Atrial_Cardiomyocyte	PPP2R3B
FAR2	0	0.377149979151087	0.284	0.15	0	Atrial_Cardiomyocyte	FAR2
AHI1.1	0	0.37672722888521	0.547	0.318	0	Atrial_Cardiomyocyte	AHI1
OSBPL1A.1	0	0.375852073883358	0.405	0.247	0	Atrial_Cardiomyocyte	OSBPL1A
CMSS1.1	0	0.375631976292784	0.384	0.211	0	Atrial_Cardiomyocyte	CMSS1
APOB	0	0.375630970068253	0.11	0.021	0	Atrial_Cardiomyocyte	APOB
TTC3.1	0	0.375349898291786	0.424	0.252	0	Atrial_Cardiomyocyte	TTC3
LMCD1-AS1.1	0	0.374823555472185	0.227	0.108	0	Atrial_Cardiomyocyte	LMCD1-AS1
MTHFR.1	0	0.374279459550365	0.256	0.125	0	Atrial_Cardiomyocyte	MTHFR
ZNF780B.1	0	0.374154998196754	0.239	0.114	0	Atrial_Cardiomyocyte	ZNF780B
HIVEP3.1	0	0.373667948043357	0.351	0.19	0	Atrial_Cardiomyocyte	HIVEP3
TSPAN32	0	0.373184286297944	0.147	0.054	0	Atrial_Cardiomyocyte	TSPAN32
IGF2BP2.1	0	0.373071078065496	0.23	0.106	0	Atrial_Cardiomyocyte	IGF2BP2
INO80D.1	0	0.37295099504808	0.377	0.203	0	Atrial_Cardiomyocyte	INO80D
FBXL22	0	0.372625497376897	0.132	0.041	0	Atrial_Cardiomyocyte	FBXL22
AL355596.1	0	0.372183643560259	0.112	0.032	0	Atrial_Cardiomyocyte	AL355596.1
MALAT1.1	0	0.371415826109661	1	0.994	0	Atrial_Cardiomyocyte	MALAT1
C8orf34.1	0	0.370882655611705	0.19	0.074	0	Atrial_Cardiomyocyte	C8orf34
DSP	0	0.370108130126347	0.189	0.089	0	Atrial_Cardiomyocyte	DSP
CACNA2D1.1	0	0.369582954345642	0.6	0.375	0	Atrial_Cardiomyocyte	CACNA2D1
PAAF1.1	0	0.369429097689695	0.197	0.083	0	Atrial_Cardiomyocyte	PAAF1
CLCN3.1	0	0.369405701412618	0.295	0.171	0	Atrial_Cardiomyocyte	CLCN3
COMMD1.1	0	0.369204231129936	0.436	0.282	0	Atrial_Cardiomyocyte	COMMD1
SRPK3	0	0.368848511868667	0.131	0.045	0	Atrial_Cardiomyocyte	SRPK3
LINC00884	0	0.368555902689582	0.101	0.014	0	Atrial_Cardiomyocyte	LINC00884
SMPX.1	0	0.368486349067314	0.235	0.114	0	Atrial_Cardiomyocyte	SMPX
VSNL1	0	0.368415291467813	0.107	0.028	0	Atrial_Cardiomyocyte	VSNL1
AC007114.2.1	0	0.368345926764451	0.181	0.084	0	Atrial_Cardiomyocyte	AC007114.2
CNTNAP2.1	0	0.367873268345502	0.275	0.105	0	Atrial_Cardiomyocyte	CNTNAP2
RCAN2.1	0	0.367763631660517	0.646	0.343	0	Atrial_Cardiomyocyte	RCAN2
MARK1.1	0	0.367711173237389	0.287	0.136	0	Atrial_Cardiomyocyte	MARK1
COMMD10.1	0	0.366927997328737	0.475	0.29	0	Atrial_Cardiomyocyte	COMMD10
UBA6-AS1.1	0	0.366871545533699	0.229	0.1	0	Atrial_Cardiomyocyte	UBA6-AS1
TTTY10.1	0	0.366351882844124	0.169	0.069	0	Atrial_Cardiomyocyte	TTTY10
EOGT.1	0	0.36601975836341	0.201	0.083	0	Atrial_Cardiomyocyte	EOGT
CNTNAP5	0	0.365747601711868	0.128	0.034	0	Atrial_Cardiomyocyte	CNTNAP5
CFAP77	0	0.3654410064949	0.128	0.039	0	Atrial_Cardiomyocyte	CFAP77
STOX2.1	0	0.365018964519754	0.308	0.149	0	Atrial_Cardiomyocyte	STOX2
SPIRE1.1	0	0.364041193856264	0.325	0.177	0	Atrial_Cardiomyocyte	SPIRE1
FAM78B.1	0	0.362978365332449	0.112	0.031	0	Atrial_Cardiomyocyte	FAM78B
AL161457.2	0	0.362972654797644	0.156	0.052	0	Atrial_Cardiomyocyte	AL161457.2
NAA40	0	0.361201193585662	0.147	0.048	0	Atrial_Cardiomyocyte	NAA40
SH3RF2.1	0	0.361019300152144	0.336	0.169	0	Atrial_Cardiomyocyte	SH3RF2
VCL.1	0	0.360832099749649	0.499	0.33	0	Atrial_Cardiomyocyte	VCL
DENND4C.1	0	0.360825078203294	0.388	0.217	0	Atrial_Cardiomyocyte	DENND4C
AF117829.1.1	0	0.360360553465759	0.275	0.143	0	Atrial_Cardiomyocyte	AF117829.1
CAND2	0	0.360033312107336	0.175	0.071	0	Atrial_Cardiomyocyte	CAND2
UGT2B4	0	0.359768627447751	0.127	0.053	0	Atrial_Cardiomyocyte	UGT2B4
LINC00486.1	0	0.359303399820208	0.413	0.269	0	Atrial_Cardiomyocyte	LINC00486
SMYD1.1	0	0.359235220681865	0.353	0.188	0	Atrial_Cardiomyocyte	SMYD1
C10orf71.1	0	0.359058730541402	0.216	0.11	0	Atrial_Cardiomyocyte	C10orf71
TBL1XR1.1	0	0.35866565998028	0.465	0.285	0	Atrial_Cardiomyocyte	TBL1XR1
RNMT.1	0	0.358366191748577	0.375	0.212	0	Atrial_Cardiomyocyte	RNMT
MROH1.1	0	0.357278152197079	0.199	0.088	0	Atrial_Cardiomyocyte	MROH1
JAZF1	0	0.357065761292098	0.434	0.255	0	Atrial_Cardiomyocyte	JAZF1
USO1.1	0	0.356928026509963	0.424	0.261	0	Atrial_Cardiomyocyte	USO1
MFN1.1	0	0.356694138417406	0.251	0.122	0	Atrial_Cardiomyocyte	MFN1
EGLN3.1	0	0.356612490160498	0.214	0.11	0	Atrial_Cardiomyocyte	EGLN3
GGT7	0	0.356599866734182	0.265	0.133	0	Atrial_Cardiomyocyte	GGT7
CAAP1.1	0	0.356161076883511	0.2	0.089	0	Atrial_Cardiomyocyte	CAAP1
AL157911.1	0	0.355999682104574	0.11	0.031	0	Atrial_Cardiomyocyte	AL157911.1
TXNRD1.1	0	0.355814442986979	0.406	0.237	0	Atrial_Cardiomyocyte	TXNRD1
AP005329.2	0	0.355704693885948	0.17	0.082	0	Atrial_Cardiomyocyte	AP005329.2
NDUFV1.1	0	0.355647334454261	0.355	0.209	0	Atrial_Cardiomyocyte	NDUFV1
AC114316.2	0	0.354938540226853	0.11	0.034	0	Atrial_Cardiomyocyte	AC114316.2
PDK3	0	0.354449748424232	0.175	0.059	0	Atrial_Cardiomyocyte	PDK3
PRKAR1A.1	0	0.354448360216161	0.435	0.304	0	Atrial_Cardiomyocyte	PRKAR1A
SLC27A1.1	0	0.353974567891026	0.23	0.117	0	Atrial_Cardiomyocyte	SLC27A1
PTPDC1.1	0	0.3536972915428	0.221	0.105	0	Atrial_Cardiomyocyte	PTPDC1
FITM2	0	0.35317915298418	0.177	0.083	0	Atrial_Cardiomyocyte	FITM2
SLC7A6OS.1	0	0.353128430681364	0.273	0.147	0	Atrial_Cardiomyocyte	SLC7A6OS
ZNF565.1	0	0.352639407638125	0.354	0.192	0	Atrial_Cardiomyocyte	ZNF565
MAPKAPK2	0	0.352569536516584	0.289	0.167	0	Atrial_Cardiomyocyte	MAPKAPK2
USP54.1	0	0.352282359828069	0.248	0.128	0	Atrial_Cardiomyocyte	USP54
ARHGAP26-AS1	0	0.351881025161713	0.156	0.058	0	Atrial_Cardiomyocyte	ARHGAP26-AS1
AKAP9.1	0	0.35169741768025	0.62	0.422	0	Atrial_Cardiomyocyte	AKAP9
ST5.1	0	0.350730811900927	0.366	0.202	0	Atrial_Cardiomyocyte	ST5
AL158850.1	0	0.35055420231529	0.143	0.061	0	Atrial_Cardiomyocyte	AL158850.1
ENTPD6	0	0.349873620969261	0.183	0.073	0	Atrial_Cardiomyocyte	ENTPD6
EPM2A.1	0	0.349606907145472	0.193	0.092	0	Atrial_Cardiomyocyte	EPM2A
ETV1	0	0.349218510244173	0.191	0.088	0	Atrial_Cardiomyocyte	ETV1
ABCD2.1	0	0.349111024156624	0.124	0.035	0	Atrial_Cardiomyocyte	ABCD2
ACSF2.1	0	0.348914687308644	0.121	0.029	0	Atrial_Cardiomyocyte	ACSF2
LRP4.1	0	0.347914274148533	0.588	0.338	0	Atrial_Cardiomyocyte	LRP4
ENO4	0	0.346415927516378	0.119	0.038	0	Atrial_Cardiomyocyte	ENO4
CCSER2.1	0	0.346384443118322	0.442	0.277	0	Atrial_Cardiomyocyte	CCSER2
LINC01060	0	0.346225492325525	0.116	0.028	0	Atrial_Cardiomyocyte	LINC01060
AL139022.1.1	0	0.346085502966899	0.191	0.085	0	Atrial_Cardiomyocyte	AL139022.1
GEM	0	0.34605872727248	0.163	0.069	0	Atrial_Cardiomyocyte	GEM
CHSY3.1	0	0.345341914292643	0.179	0.048	0	Atrial_Cardiomyocyte	CHSY3
AZIN1-AS1.1	0	0.345252982758502	0.172	0.075	0	Atrial_Cardiomyocyte	AZIN1-AS1
CHST11	0	0.345107836017887	0.286	0.111	0	Atrial_Cardiomyocyte	CHST11
PRICKLE1.1	0	0.345082364602063	0.269	0.148	0	Atrial_Cardiomyocyte	PRICKLE1
COBL.1	0	0.34496724142848	0.208	0.111	0	Atrial_Cardiomyocyte	COBL
CMC2.1	0	0.344411100434859	0.243	0.13	0	Atrial_Cardiomyocyte	CMC2
INTU.1	0	0.343551969553833	0.183	0.077	0	Atrial_Cardiomyocyte	INTU
FAF1.1	0	0.343307604279534	0.571	0.356	0	Atrial_Cardiomyocyte	FAF1
ZNF438.1	0	0.343248510748017	0.369	0.205	0	Atrial_Cardiomyocyte	ZNF438
CAVIN4	0	0.341742406519627	0.157	0.07	0	Atrial_Cardiomyocyte	CAVIN4
MFN2.1	0	0.341407822439502	0.242	0.13	0	Atrial_Cardiomyocyte	MFN2
EXOG.1	0	0.341396697354068	0.354	0.207	0	Atrial_Cardiomyocyte	EXOG
SHROOM3.1	0	0.341295552680997	0.255	0.138	0	Atrial_Cardiomyocyte	SHROOM3
LINC00276	0	0.341280467546813	0.122	0.035	0	Atrial_Cardiomyocyte	LINC00276
ZPBP	0	0.340871780235376	0.136	0.058	0	Atrial_Cardiomyocyte	ZPBP
KIAA1217.1	0	0.339857535355282	0.593	0.316	0	Atrial_Cardiomyocyte	KIAA1217
AGTPBP1	0	0.339583714070236	0.308	0.17	0	Atrial_Cardiomyocyte	AGTPBP1
DMPK	0	0.339027115160451	0.195	0.092	0	Atrial_Cardiomyocyte	DMPK
PTPN4.1	0	0.338461225828416	0.317	0.179	0	Atrial_Cardiomyocyte	PTPN4
CEP70.1	0	0.338217347345142	0.195	0.086	0	Atrial_Cardiomyocyte	CEP70
RUBCN	0	0.338145597625609	0.208	0.098	0	Atrial_Cardiomyocyte	RUBCN
GRIN2A	0	0.337791799007111	0.115	0.033	0	Atrial_Cardiomyocyte	GRIN2A
STAU2.1	0	0.33776569572132	0.312	0.18	0	Atrial_Cardiomyocyte	STAU2
CSPP1.1	0	0.336116713954148	0.3	0.163	0	Atrial_Cardiomyocyte	CSPP1
TJP1.1	0	0.336066334802524	0.546	0.354	0	Atrial_Cardiomyocyte	TJP1
CRY2.1	0	0.335547402705631	0.21	0.102	0	Atrial_Cardiomyocyte	CRY2
AP000311.1.1	0	0.334991082413439	0.291	0.139	0	Atrial_Cardiomyocyte	AP000311.1
CAPS2.1	0	0.334981714788731	0.26	0.13	0	Atrial_Cardiomyocyte	CAPS2
B3GAT2.1	0	0.334871479898721	0.174	0.077	0	Atrial_Cardiomyocyte	B3GAT2
ARMH3.1	0	0.334824040066583	0.384	0.223	0	Atrial_Cardiomyocyte	ARMH3
XIRP1	0	0.334376230480816	0.118	0.052	0	Atrial_Cardiomyocyte	XIRP1
GPATCH2.1	0	0.333541530779033	0.326	0.185	0	Atrial_Cardiomyocyte	GPATCH2
HEG1.1	0	0.333417079694548	0.284	0.15	0	Atrial_Cardiomyocyte	HEG1
PCDH15	0	0.332702024391005	0.152	0.048	0	Atrial_Cardiomyocyte	PCDH15
SFMBT2.1	0	0.332610028551848	0.311	0.158	0	Atrial_Cardiomyocyte	SFMBT2
AC079447.1.1	0	0.332599853394319	0.199	0.09	0	Atrial_Cardiomyocyte	AC079447.1
ADAM9	0	0.332517737054294	0.262	0.149	0	Atrial_Cardiomyocyte	ADAM9
NDUFS1.1	0	0.332350281396716	0.355	0.217	0	Atrial_Cardiomyocyte	NDUFS1
AL360091.3.1	0	0.332280299507347	0.194	0.091	0	Atrial_Cardiomyocyte	AL360091.3
AC016831.7.1	0	0.331875422390238	0.706	0.45	0	Atrial_Cardiomyocyte	AC016831.7
TAPT1-AS1.1	0	0.33123075779445	0.168	0.071	0	Atrial_Cardiomyocyte	TAPT1-AS1
SNX25.1	0	0.331168249784492	0.217	0.09	0	Atrial_Cardiomyocyte	SNX25
SIRT5	0	0.331150505302965	0.198	0.098	0	Atrial_Cardiomyocyte	SIRT5
BNC2.1	0	0.330519434066103	0.33	0.117	0	Atrial_Cardiomyocyte	BNC2
ZNF451-AS1.1	0	0.330511497096598	0.248	0.124	0	Atrial_Cardiomyocyte	ZNF451-AS1
MPHOSPH9.1	0	0.330341718211523	0.225	0.114	0	Atrial_Cardiomyocyte	MPHOSPH9
WEE1	0	0.330206187839449	0.124	0.042	0	Atrial_Cardiomyocyte	WEE1
OGDH.1	0	0.32923507551354	0.382	0.234	0	Atrial_Cardiomyocyte	OGDH
DHX35.1	0	0.328990723143265	0.185	0.082	0	Atrial_Cardiomyocyte	DHX35
MRRF.1	0	0.328625770635498	0.268	0.141	0	Atrial_Cardiomyocyte	MRRF
PACS1.1	0	0.327768998674527	0.383	0.211	0	Atrial_Cardiomyocyte	PACS1
TSC22D2.1	0	0.327571975828984	0.233	0.12	0	Atrial_Cardiomyocyte	TSC22D2
TNNT1	0	0.326662079394424	0.144	0.068	0	Atrial_Cardiomyocyte	TNNT1
DIRC2.1	0	0.326410564385203	0.202	0.093	0	Atrial_Cardiomyocyte	DIRC2
APBB1	0	0.326210018355762	0.175	0.078	0	Atrial_Cardiomyocyte	APBB1
GDAP1L1	0	0.326003758607269	0.13	0.055	0	Atrial_Cardiomyocyte	GDAP1L1
NFYC.1	0	0.325617396384535	0.278	0.158	0	Atrial_Cardiomyocyte	NFYC
CLGN	0	0.325464100100259	0.139	0.069	0	Atrial_Cardiomyocyte	CLGN
AFG3L2.1	0	0.32542597315453	0.288	0.175	0	Atrial_Cardiomyocyte	AFG3L2
WIPI1.1	0	0.325112334552825	0.308	0.174	0	Atrial_Cardiomyocyte	WIPI1
KRBA1	0	0.324987210243173	0.105	0.029	0	Atrial_Cardiomyocyte	KRBA1
FAM168A.1	0	0.323596709556345	0.321	0.173	0	Atrial_Cardiomyocyte	FAM168A
ZNF407.1	0	0.323451898989048	0.368	0.214	0	Atrial_Cardiomyocyte	ZNF407
KIF1B.1	0	0.32334064393821	0.425	0.269	0	Atrial_Cardiomyocyte	KIF1B
USP39.1	0	0.323303232712675	0.402	0.224	0	Atrial_Cardiomyocyte	USP39
PAQR3	0	0.323185830994771	0.141	0.051	0	Atrial_Cardiomyocyte	PAQR3
ATP11A.1	0	0.322860499968775	0.34	0.2	0	Atrial_Cardiomyocyte	ATP11A
FRS2.1	0	0.322796487452048	0.285	0.156	0	Atrial_Cardiomyocyte	FRS2
MYO16.1	0	0.322681638705154	0.118	0.037	0	Atrial_Cardiomyocyte	MYO16
CRLS1.1	0	0.322541525653025	0.264	0.157	0	Atrial_Cardiomyocyte	CRLS1
PDGFC.1	0	0.32226369838713	0.196	0.089	0	Atrial_Cardiomyocyte	PDGFC
AC116903.2	0	0.32173279170286	0.135	0.047	0	Atrial_Cardiomyocyte	AC116903.2
AL359504.2	0	0.321730941910246	0.112	0.032	0	Atrial_Cardiomyocyte	AL359504.2
MAP3K14.1	0	0.321584815487489	0.222	0.117	0	Atrial_Cardiomyocyte	MAP3K14
JPH1	0	0.321450965801175	0.129	0.051	0	Atrial_Cardiomyocyte	JPH1
MINDY2.1	0	0.321108555256559	0.302	0.179	0	Atrial_Cardiomyocyte	MINDY2
SHLD1.1	0	0.320956477741262	0.177	0.075	0	Atrial_Cardiomyocyte	SHLD1
ITPK1.1	0	0.320929805491364	0.204	0.106	0	Atrial_Cardiomyocyte	ITPK1
SIPA1L2.1	0	0.320460612800579	0.257	0.146	0	Atrial_Cardiomyocyte	SIPA1L2
HMGN3.1	0	0.320421036468607	0.561	0.387	0	Atrial_Cardiomyocyte	HMGN3
CAPN7.1	0	0.320085729372536	0.331	0.192	0	Atrial_Cardiomyocyte	CAPN7
OSBPL9.1	0	0.319844346309633	0.437	0.27	0	Atrial_Cardiomyocyte	OSBPL9
HSF4.1	0	0.319816264597501	0.142	0.06	0	Atrial_Cardiomyocyte	HSF4
AQP7.1	0	0.319723561475438	0.365	0.217	0	Atrial_Cardiomyocyte	AQP7
AC073389.2	0	0.319441685551083	0.143	0.065	0	Atrial_Cardiomyocyte	AC073389.2
SAMD8.1	0	0.319311186454266	0.235	0.126	0	Atrial_Cardiomyocyte	SAMD8
ESR2.1	0	0.319051545399143	0.267	0.121	0	Atrial_Cardiomyocyte	ESR2
PDHX.1	0	0.319012115864515	0.277	0.147	0	Atrial_Cardiomyocyte	PDHX
ADM.1	0	0.318690730173345	0.164	0.055	0	Atrial_Cardiomyocyte	ADM
DPH6.1	0	0.318649004287276	0.353	0.207	0	Atrial_Cardiomyocyte	DPH6
SHTN1.1	0	0.318475891225195	0.165	0.061	0	Atrial_Cardiomyocyte	SHTN1
MID1.1	0	0.318406196938695	0.221	0.101	0	Atrial_Cardiomyocyte	MID1
TRPM3.1	0	0.318142227126955	0.174	0.068	0	Atrial_Cardiomyocyte	TRPM3
MIR99AHG.1	0	0.318114543519096	0.692	0.409	0	Atrial_Cardiomyocyte	MIR99AHG
FRY.1	0	0.318000656446257	0.67	0.423	0	Atrial_Cardiomyocyte	FRY
MAP3K20.1	0	0.317982195704702	0.549	0.356	0	Atrial_Cardiomyocyte	MAP3K20
ATF7IP2	0	0.317767904502365	0.344	0.197	0	Atrial_Cardiomyocyte	ATF7IP2
TMCC1.1	0	0.317314009516262	0.454	0.263	0	Atrial_Cardiomyocyte	TMCC1
MIR29B2CHG.1	0	0.317154641144981	0.341	0.203	0	Atrial_Cardiomyocyte	MIR29B2CHG
RICTOR.1	0	0.317143446877737	0.451	0.298	0	Atrial_Cardiomyocyte	RICTOR
INTS6L	0	0.317074510282963	0.143	0.039	0	Atrial_Cardiomyocyte	INTS6L
PPTC7.1	0	0.317005222450248	0.248	0.143	0	Atrial_Cardiomyocyte	PPTC7
LRTM1	0	0.316129235793756	0.102	0.033	0	Atrial_Cardiomyocyte	LRTM1
TF.1	0	0.316022938796079	0.132	0.047	0	Atrial_Cardiomyocyte	TF
ACACB.1	0	0.315941709765865	0.566	0.307	0	Atrial_Cardiomyocyte	ACACB
ANK1	0	0.315758007687947	0.18	0.093	0	Atrial_Cardiomyocyte	ANK1
ESRRB	0	0.315521258634955	0.155	0.073	0	Atrial_Cardiomyocyte	ESRRB
PPARA.1	0	0.314438796014773	0.269	0.154	0	Atrial_Cardiomyocyte	PPARA
RFX2.1	0	0.314225968058851	0.174	0.079	0	Atrial_Cardiomyocyte	RFX2
AC006333.1	0	0.314006351934384	0.148	0.072	0	Atrial_Cardiomyocyte	AC006333.1
UQCC1.1	0	0.313627675606441	0.272	0.145	0	Atrial_Cardiomyocyte	UQCC1
SYNJ2.1	0	0.312922891711334	0.232	0.127	0	Atrial_Cardiomyocyte	SYNJ2
INSR.1	0	0.312620704509865	0.503	0.325	0	Atrial_Cardiomyocyte	INSR
GNB5	0	0.312430544109159	0.125	0.033	0	Atrial_Cardiomyocyte	GNB5
SPATS2L.1	0	0.312011551529565	0.33	0.195	0	Atrial_Cardiomyocyte	SPATS2L
EPB41L5.1	0	0.311720780560049	0.26	0.141	0	Atrial_Cardiomyocyte	EPB41L5
ABCB4	0	0.311214034232855	0.108	0.04	0	Atrial_Cardiomyocyte	ABCB4
SLC38A1.1	0	0.311126749184997	0.222	0.122	0	Atrial_Cardiomyocyte	SLC38A1
CLIC5.1	0	0.311078124183048	0.45	0.286	0	Atrial_Cardiomyocyte	CLIC5
AL357055.3.1	0	0.310815467351564	0.193	0.094	0	Atrial_Cardiomyocyte	AL357055.3
FAM135A.1	0	0.310643005378445	0.28	0.153	0	Atrial_Cardiomyocyte	FAM135A
MIPOL1.1	0	0.310355171364526	0.25	0.125	0	Atrial_Cardiomyocyte	MIPOL1
AKR1B1	0	0.310004511859043	0.177	0.087	0	Atrial_Cardiomyocyte	AKR1B1
SOX5.1	0	0.309782179882073	0.617	0.262	0	Atrial_Cardiomyocyte	SOX5
NR6A1	0	0.309547338134553	0.255	0.139	0	Atrial_Cardiomyocyte	NR6A1
ARHGEF10L.1	0	0.309533114430944	0.254	0.133	0	Atrial_Cardiomyocyte	ARHGEF10L
NEAT1.1	0	0.308995109275654	0.974	0.884	0	Atrial_Cardiomyocyte	NEAT1
NMNAT3.1	0	0.308800712313092	0.142	0.054	0	Atrial_Cardiomyocyte	NMNAT3
TRPM4	0	0.308631849194278	0.191	0.094	0	Atrial_Cardiomyocyte	TRPM4
LRRN3.1	0	0.307375486242168	0.111	0.036	0	Atrial_Cardiomyocyte	LRRN3
TMEM71.1	0	0.307332929764432	0.291	0.185	0	Atrial_Cardiomyocyte	TMEM71
GPR135.1	0	0.307283492305849	0.123	0.04	0	Atrial_Cardiomyocyte	GPR135
GMDS-DT.1	0	0.307164003776118	0.405	0.234	0	Atrial_Cardiomyocyte	GMDS-DT
MTSS1.1	0	0.307134479328937	0.397	0.229	0	Atrial_Cardiomyocyte	MTSS1
ACADVL.1	0	0.307078723809975	0.444	0.302	0	Atrial_Cardiomyocyte	ACADVL
PTPN21.1	0	0.306231444423531	0.186	0.088	0	Atrial_Cardiomyocyte	PTPN21
NTRK2.1	0	0.305655800328474	0.124	0.038	0	Atrial_Cardiomyocyte	NTRK2
GOLGA8A.1	0	0.305521887583445	0.187	0.081	0	Atrial_Cardiomyocyte	GOLGA8A
LAPTM4B.1	0	0.305415087262051	0.243	0.15	0	Atrial_Cardiomyocyte	LAPTM4B
ZBTB43.1	0	0.305380032605336	0.265	0.153	0	Atrial_Cardiomyocyte	ZBTB43
LUZP1.1	0	0.305333650658334	0.292	0.169	0	Atrial_Cardiomyocyte	LUZP1
MB.1	0	0.304799249157201	0.509	0.298	0	Atrial_Cardiomyocyte	MB
RNF115.1	0	0.304724249217812	0.453	0.302	0	Atrial_Cardiomyocyte	RNF115
ACADM.1	0	0.304707936453396	0.275	0.163	0	Atrial_Cardiomyocyte	ACADM
SFXN1.1	0	0.304627255683245	0.224	0.112	0	Atrial_Cardiomyocyte	SFXN1
CDCA7L	0	0.303471295390947	0.115	0.044	0	Atrial_Cardiomyocyte	CDCA7L
CA3	0	0.303249721413241	0.101	0.028	0	Atrial_Cardiomyocyte	CA3
HAND2	0	0.303208062570567	0.158	0.074	0	Atrial_Cardiomyocyte	HAND2
B3GALNT1	0	0.30240573462535	0.173	0.094	0	Atrial_Cardiomyocyte	B3GALNT1
TFDP2.1	0	0.301720459268468	0.331	0.197	0	Atrial_Cardiomyocyte	TFDP2
DAB1.1	0	0.30050122903693	0.312	0.173	0	Atrial_Cardiomyocyte	DAB1
KCNH2	0	0.300305555008475	0.12	0.047	0	Atrial_Cardiomyocyte	KCNH2
B3GALNT2.1	0	0.29953333966473	0.235	0.125	0	Atrial_Cardiomyocyte	B3GALNT2
MICU1.1	0	0.299520160999444	0.33	0.183	0	Atrial_Cardiomyocyte	MICU1
PRSS48	0	0.299497196646402	0.151	0.071	0	Atrial_Cardiomyocyte	PRSS48
ASPH.1	0	0.299416557099751	0.402	0.251	0	Atrial_Cardiomyocyte	ASPH
AC011092.2.1	0	0.299327796447959	0.234	0.114	0	Atrial_Cardiomyocyte	AC011092.2
TENM4.1	0	0.298868517763192	0.142	0.053	0	Atrial_Cardiomyocyte	TENM4
CUL4A.1	0	0.298845016881301	0.344	0.212	0	Atrial_Cardiomyocyte	CUL4A
WDR37.1	0	0.298301973846037	0.288	0.163	0	Atrial_Cardiomyocyte	WDR37
GALNTL6	0	0.298039579038621	0.126	0.047	0	Atrial_Cardiomyocyte	GALNTL6
WDR60.1	0	0.297916407227865	0.386	0.234	0	Atrial_Cardiomyocyte	WDR60
SIL1.1	0	0.29787332193601	0.354	0.206	0	Atrial_Cardiomyocyte	SIL1
POLM.1	0	0.297737494478668	0.156	0.064	0	Atrial_Cardiomyocyte	POLM
NEXN-AS1	0	0.297496361114916	0.128	0.052	0	Atrial_Cardiomyocyte	NEXN-AS1
COQ8A.1	0	0.297389424764264	0.235	0.141	0	Atrial_Cardiomyocyte	COQ8A
KAT6B.1	0	0.297328148404095	0.439	0.275	0	Atrial_Cardiomyocyte	KAT6B
AC008050.1	0	0.296798717461937	0.106	0.021	0	Atrial_Cardiomyocyte	AC008050.1
DPH6-DT	0	0.296503418436122	0.172	0.09	0	Atrial_Cardiomyocyte	DPH6-DT
CFL2.1	0	0.296213865569701	0.217	0.124	0	Atrial_Cardiomyocyte	CFL2
PREPL.1	0	0.296193358826585	0.218	0.109	0	Atrial_Cardiomyocyte	PREPL
VAT1L	0	0.295828949360625	0.109	0.04	0	Atrial_Cardiomyocyte	VAT1L
ZDHHC11B	0	0.295344174111558	0.116	0.044	0	Atrial_Cardiomyocyte	ZDHHC11B
PDZD2.1	0	0.295237004605387	0.746	0.429	0	Atrial_Cardiomyocyte	PDZD2
COQ9.1	0	0.295224869471111	0.193	0.103	0	Atrial_Cardiomyocyte	COQ9
NFASC	0	0.294595760400236	0.236	0.074	0	Atrial_Cardiomyocyte	NFASC
RALGPS2	0	0.294438903926467	0.214	0.094	0	Atrial_Cardiomyocyte	RALGPS2
RAB3GAP1.1	0	0.294350446343667	0.372	0.226	0	Atrial_Cardiomyocyte	RAB3GAP1
STRADB.1	0	0.294243632763465	0.251	0.145	0	Atrial_Cardiomyocyte	STRADB
SDK1.1	0	0.29357259372178	0.307	0.159	0	Atrial_Cardiomyocyte	SDK1
SLC2A4.1	0	0.29330603121945	0.198	0.105	0	Atrial_Cardiomyocyte	SLC2A4
LRRC28.1	0	0.292896083713685	0.188	0.088	0	Atrial_Cardiomyocyte	LRRC28
LINC00685.1	0	0.292856237911494	0.147	0.057	0	Atrial_Cardiomyocyte	LINC00685
ARL17B.1	0	0.292048397774733	0.186	0.089	0	Atrial_Cardiomyocyte	ARL17B
ABCD3.1	0	0.291950265328939	0.244	0.137	0	Atrial_Cardiomyocyte	ABCD3
TBC1D19.1	0	0.291795879518402	0.2	0.094	0	Atrial_Cardiomyocyte	TBC1D19
AP001831.1.1	0	0.291600513054354	0.218	0.113	0	Atrial_Cardiomyocyte	AP001831.1
ZNF254.1	0	0.291310659198359	0.299	0.17	0	Atrial_Cardiomyocyte	ZNF254
TEAD1.1	0	0.290879250370305	0.453	0.277	0	Atrial_Cardiomyocyte	TEAD1
AC009652.2	0	0.290100934133142	0.101	0.033	0	Atrial_Cardiomyocyte	AC009652.2
ZRANB3.1	0	0.288962019139137	0.261	0.133	0	Atrial_Cardiomyocyte	ZRANB3
EXTL3.1	0	0.288859800729541	0.161	0.081	0	Atrial_Cardiomyocyte	EXTL3
ARL5A	0	0.288352271932691	0.152	0.067	0	Atrial_Cardiomyocyte	ARL5A
NEK7.1	0	0.288065598044262	0.448	0.292	0	Atrial_Cardiomyocyte	NEK7
NAV3.1	0	0.287660536003028	0.399	0.23	0	Atrial_Cardiomyocyte	NAV3
OSBPL3	0	0.287657978165488	0.114	0.044	0	Atrial_Cardiomyocyte	OSBPL3
SACS	0	0.287590816763131	0.149	0.065	0	Atrial_Cardiomyocyte	SACS
TMLHE.1	0	0.287437995744556	0.23	0.132	0	Atrial_Cardiomyocyte	TMLHE
SPDYE16	0	0.285625884007728	0.134	0.048	0	Atrial_Cardiomyocyte	SPDYE16
DSG2	0	0.285407618861562	0.1	0.033	0	Atrial_Cardiomyocyte	DSG2
VLDLR.1	0	0.285380105865578	0.128	0.055	0	Atrial_Cardiomyocyte	VLDLR
R3HDM2.1	0	0.285305191348898	0.441	0.283	0	Atrial_Cardiomyocyte	R3HDM2
PLEKHF1	0	0.285045728583803	0.113	0.044	0	Atrial_Cardiomyocyte	PLEKHF1
SMARCAD1.1	0	0.285040013847366	0.231	0.124	0	Atrial_Cardiomyocyte	SMARCAD1
ATP2B4.1	0	0.284721306161367	0.42	0.286	0	Atrial_Cardiomyocyte	ATP2B4
HSD17B12.1	0	0.284584152971004	0.382	0.242	0	Atrial_Cardiomyocyte	HSD17B12
CDC37L1.1	0	0.2845414139837	0.218	0.118	0	Atrial_Cardiomyocyte	CDC37L1
KLRD1	0	0.284375689666031	0.196	0.074	0	Atrial_Cardiomyocyte	KLRD1
SYCP3	0	0.284144012371288	0.18	0.102	0	Atrial_Cardiomyocyte	SYCP3
AC004076.1	0	0.283629826210729	0.157	0.073	0	Atrial_Cardiomyocyte	AC004076.1
AL020995.1.1	0	0.283303889763133	0.179	0.094	0	Atrial_Cardiomyocyte	AL020995.1
IGSF11	0	0.28329319640649	0.102	0.037	0	Atrial_Cardiomyocyte	IGSF11
CDKL5.1	0	0.283275676687631	0.205	0.108	0	Atrial_Cardiomyocyte	CDKL5
AC097103.2.1	0	0.283141071450572	0.177	0.083	0	Atrial_Cardiomyocyte	AC097103.2
FAM214A.1	0	0.283035195339994	0.279	0.158	0	Atrial_Cardiomyocyte	FAM214A
GHR.1	0	0.28273516608964	0.355	0.19	0	Atrial_Cardiomyocyte	GHR
AGO4.1	0	0.28228041344303	0.264	0.138	0	Atrial_Cardiomyocyte	AGO4
CLYBL.1	0	0.28211335084097	0.183	0.093	0	Atrial_Cardiomyocyte	CLYBL
DZIP3.1	0	0.281638596656931	0.171	0.08	0	Atrial_Cardiomyocyte	DZIP3
SUCLG2.1	0	0.281466935389882	0.335	0.202	0	Atrial_Cardiomyocyte	SUCLG2
SYNE1.1	0	0.281381808939685	0.579	0.37	0	Atrial_Cardiomyocyte	SYNE1
SLC25A27.1	0	0.281217394090739	0.196	0.096	0	Atrial_Cardiomyocyte	SLC25A27
GREB1	0	0.281040912845249	0.118	0.048	0	Atrial_Cardiomyocyte	GREB1
ZNF248.1	0	0.279891134034613	0.218	0.113	0	Atrial_Cardiomyocyte	ZNF248
RNF180.1	0	0.279379552500316	0.303	0.161	0	Atrial_Cardiomyocyte	RNF180
DGKG.1	0	0.279135907062723	0.387	0.223	0	Atrial_Cardiomyocyte	DGKG
GBA2.1	0	0.279019900167594	0.204	0.106	0	Atrial_Cardiomyocyte	GBA2
TNK2.1	0	0.278953837065757	0.11	0.033	0	Atrial_Cardiomyocyte	TNK2
MIPEP.1	0	0.278269136766749	0.153	0.065	0	Atrial_Cardiomyocyte	MIPEP
AL592183.1.1	0	0.278169569975117	0.257	0.141	0	Atrial_Cardiomyocyte	AL592183.1
DIXDC1.1	0	0.277435922273724	0.165	0.082	0	Atrial_Cardiomyocyte	DIXDC1
CTTNBP2.1	0	0.277300989746921	0.113	0.032	0	Atrial_Cardiomyocyte	CTTNBP2
WISP2	0	0.277252871209612	0.114	0.039	0	Atrial_Cardiomyocyte	WISP2
ORC2.1	0	0.27699232502934	0.265	0.151	0	Atrial_Cardiomyocyte	ORC2
C19orf18	0	0.276809378598957	0.115	0.041	0	Atrial_Cardiomyocyte	C19orf18
PPP2R2B	0	0.27672005886019	0.107	0.023	0	Atrial_Cardiomyocyte	PPP2R2B
FBXW4.1	0	0.276638148737691	0.252	0.134	0	Atrial_Cardiomyocyte	FBXW4
VDAC3.1	0	0.276590280518683	0.344	0.222	0	Atrial_Cardiomyocyte	VDAC3
HK1.1	0	0.276566395705843	0.298	0.174	0	Atrial_Cardiomyocyte	HK1
RASSF8-AS1.1	0	0.276442642693908	0.174	0.075	0	Atrial_Cardiomyocyte	RASSF8-AS1
OPLAH	0	0.276409945060364	0.105	0.036	0	Atrial_Cardiomyocyte	OPLAH
AFG1L.1	0	0.276290223478829	0.184	0.094	0	Atrial_Cardiomyocyte	AFG1L
DLG1.1	0	0.276270789961656	0.436	0.283	0	Atrial_Cardiomyocyte	DLG1
ERBB2	0	0.276065711096513	0.125	0.053	0	Atrial_Cardiomyocyte	ERBB2
GMEB1	0	0.275982569252706	0.156	0.084	0	Atrial_Cardiomyocyte	GMEB1
BTRC.1	0	0.27595618657418	0.332	0.195	0	Atrial_Cardiomyocyte	BTRC
C2CD6.1	0	0.275715436322072	0.135	0.06	0	Atrial_Cardiomyocyte	C2CD6
CYFIP2	0	0.274885115748216	0.148	0.065	0	Atrial_Cardiomyocyte	CYFIP2
PIP5K1A.1	0	0.274424898411094	0.308	0.181	0	Atrial_Cardiomyocyte	PIP5K1A
SSPN	0	0.274219706310429	0.134	0.056	0	Atrial_Cardiomyocyte	SSPN
NFATC2	0	0.274051225748694	0.133	0.044	0	Atrial_Cardiomyocyte	NFATC2
ITPR2.1	0	0.273659405600371	0.428	0.238	0	Atrial_Cardiomyocyte	ITPR2
SREBF2.1	0	0.2734915594126	0.303	0.175	0	Atrial_Cardiomyocyte	SREBF2
NPTN.1	0	0.272794841937074	0.289	0.181	0	Atrial_Cardiomyocyte	NPTN
SCGB2B2.1	0	0.272455138001671	0.164	0.083	0	Atrial_Cardiomyocyte	SCGB2B2
FRG1-DT	0	0.272412993280521	0.105	0.034	0	Atrial_Cardiomyocyte	FRG1-DT
SYNPO2L	0	0.271482981247768	0.123	0.047	0	Atrial_Cardiomyocyte	SYNPO2L
FANCC.1	0	0.271311754971326	0.257	0.145	0	Atrial_Cardiomyocyte	FANCC
AL158071.1	0	0.270431914038767	0.107	0.037	0	Atrial_Cardiomyocyte	AL158071.1
AC005899.8	0	0.270367214781696	0.104	0.038	0	Atrial_Cardiomyocyte	AC005899.8
PARG.1	0	0.270278200460925	0.345	0.204	0	Atrial_Cardiomyocyte	PARG
ADAL.1	0	0.270140904847916	0.154	0.079	0	Atrial_Cardiomyocyte	ADAL
ZNF827.1	0	0.269875256017597	0.169	0.091	0	Atrial_Cardiomyocyte	ZNF827
AC119150.1.1	0	0.269613947156114	0.153	0.059	0	Atrial_Cardiomyocyte	AC119150.1
MCUB	0	0.268820471087182	0.149	0.065	0	Atrial_Cardiomyocyte	MCUB
GTDC1.1	0	0.268623526079848	0.326	0.172	0	Atrial_Cardiomyocyte	GTDC1
ERCC8.1	0	0.268176172564104	0.191	0.103	0	Atrial_Cardiomyocyte	ERCC8
CECR2.1	0	0.268111657019766	0.265	0.15	0	Atrial_Cardiomyocyte	CECR2
TRIT1.1	0	0.268014932552731	0.178	0.091	0	Atrial_Cardiomyocyte	TRIT1
KDM7A.1	0	0.267641327098443	0.242	0.126	0	Atrial_Cardiomyocyte	KDM7A
RAB28.1	0	0.267386983869432	0.314	0.194	0	Atrial_Cardiomyocyte	RAB28
MEF2C-AS1.1	0	0.267331700837065	0.164	0.066	0	Atrial_Cardiomyocyte	MEF2C-AS1
DECR1.1	0	0.26650462178826	0.403	0.278	0	Atrial_Cardiomyocyte	DECR1
FRMPD4	0	0.26619389147645	0.13	0.064	0	Atrial_Cardiomyocyte	FRMPD4
FAM219B.1	0	0.265960436441269	0.156	0.078	0	Atrial_Cardiomyocyte	FAM219B
CLSTN2.1	0	0.265163309728852	0.192	0.063	0	Atrial_Cardiomyocyte	CLSTN2
PPP2R5A.1	0	0.264876360411083	0.287	0.173	0	Atrial_Cardiomyocyte	PPP2R5A
ASXL3	0	0.264680485438663	0.112	0.047	0	Atrial_Cardiomyocyte	ASXL3
MTCP1	0	0.264629881388068	0.107	0.04	0	Atrial_Cardiomyocyte	MTCP1
ZBTB20.1	0	0.26452060483731	0.882	0.686	0	Atrial_Cardiomyocyte	ZBTB20
KIAA0825.1	0	0.264106562463208	0.179	0.081	0	Atrial_Cardiomyocyte	KIAA0825
MAPK8.1	0	0.263315895300276	0.324	0.191	0	Atrial_Cardiomyocyte	MAPK8
SLC39A8	0	0.263031195865604	0.105	0.026	0	Atrial_Cardiomyocyte	SLC39A8
TTC7B.1	0	0.261970121737764	0.251	0.131	0	Atrial_Cardiomyocyte	TTC7B
AC021231.1.1	0	0.261615618741786	0.14	0.063	0	Atrial_Cardiomyocyte	AC021231.1
LRP5.1	0	0.261110853140611	0.181	0.093	0	Atrial_Cardiomyocyte	LRP5
PLIN5.1	0	0.260957745143122	0.186	0.104	0	Atrial_Cardiomyocyte	PLIN5
NAV2.1	0	0.260870138226907	0.38	0.215	0	Atrial_Cardiomyocyte	NAV2
RCOR3.1	0	0.260794892763676	0.296	0.184	0	Atrial_Cardiomyocyte	RCOR3
NR3C2.1	0	0.260599445319269	0.458	0.274	0	Atrial_Cardiomyocyte	NR3C2
SFXN4.1	0	0.25971653030844	0.196	0.113	0	Atrial_Cardiomyocyte	SFXN4
GPSM1	0	0.25915189227022	0.108	0.036	0	Atrial_Cardiomyocyte	GPSM1
METTL25.1	0	0.258785627154989	0.203	0.111	0	Atrial_Cardiomyocyte	METTL25
HERC2.1	0	0.258722684578004	0.474	0.31	0	Atrial_Cardiomyocyte	HERC2
TENM3.1	0	0.258439663428631	0.167	0.074	0	Atrial_Cardiomyocyte	TENM3
MYO1D	0	0.25835778928461	0.328	0.157	0	Atrial_Cardiomyocyte	MYO1D
MKL2.1	0	0.25777421915227	0.395	0.234	0	Atrial_Cardiomyocyte	MKL2
MRPL15.1	0	0.25755387552102	0.192	0.113	0	Atrial_Cardiomyocyte	MRPL15
REPS1.1	0	0.257498626037511	0.286	0.167	0	Atrial_Cardiomyocyte	REPS1
VPS45.1	0	0.257471720354074	0.276	0.161	0	Atrial_Cardiomyocyte	VPS45
NEK1.1	0	0.25693050336528	0.311	0.18	0	Atrial_Cardiomyocyte	NEK1
CSRNP3	0	0.256875253009352	0.177	0.089	0	Atrial_Cardiomyocyte	CSRNP3
CHD7.1	0	0.256782514131322	0.202	0.107	0	Atrial_Cardiomyocyte	CHD7
ACTA2.1	0	0.255981463762762	0.39	0.16	0	Atrial_Cardiomyocyte	ACTA2
ZNF536	0	0.255528365738623	0.136	0.06	0	Atrial_Cardiomyocyte	ZNF536
PLXNA4.1	0	0.255454900044644	0.219	0.119	0	Atrial_Cardiomyocyte	PLXNA4
SGMS1.1	0	0.255048330418127	0.378	0.222	0	Atrial_Cardiomyocyte	SGMS1
DPP7.1	0	0.254915760504914	0.274	0.162	0	Atrial_Cardiomyocyte	DPP7
TRMU.1	0	0.254797301736025	0.196	0.109	0	Atrial_Cardiomyocyte	TRMU
MSI2.1	0	0.254743938222142	0.494	0.31	0	Atrial_Cardiomyocyte	MSI2
AC113414.1.1	0	0.254728309796675	0.173	0.093	0	Atrial_Cardiomyocyte	AC113414.1
SPDYE5.1	0	0.254254810825511	0.197	0.096	0	Atrial_Cardiomyocyte	SPDYE5
ZNF529.1	0	0.254039288467217	0.189	0.099	0	Atrial_Cardiomyocyte	ZNF529
IFT122.1	0	0.254006482794889	0.154	0.07	0	Atrial_Cardiomyocyte	IFT122
VASH1	0	0.253437065326856	0.131	0.045	0	Atrial_Cardiomyocyte	VASH1
NRSN2-AS1	0	0.253291140909059	0.154	0.079	0	Atrial_Cardiomyocyte	NRSN2-AS1
PLA2R1.1	0	0.253253938427197	0.135	0.054	0	Atrial_Cardiomyocyte	PLA2R1
RASSF3.1	0	0.25316042033273	0.224	0.13	0	Atrial_Cardiomyocyte	RASSF3
GTF2IRD2B.1	0	0.252791082660076	0.22	0.115	0	Atrial_Cardiomyocyte	GTF2IRD2B
ACSS2.1	0	0.251962665876626	0.261	0.145	0	Atrial_Cardiomyocyte	ACSS2
EPC1.1	0	0.251740228050104	0.493	0.332	0	Atrial_Cardiomyocyte	EPC1
ITSN1.1	0	0.251522544604544	0.361	0.184	0	Atrial_Cardiomyocyte	ITSN1
SUCLG2-AS1.1	0	0.251197436146724	0.144	0.064	0	Atrial_Cardiomyocyte	SUCLG2-AS1
GRID2.1	0	0.25095852802715	0.111	0.037	0	Atrial_Cardiomyocyte	GRID2
AIG1.1	0	0.250346583376158	0.337	0.216	0	Atrial_Cardiomyocyte	AIG1
TRAK1.1	0	0.250074497344264	0.41	0.244	0	Atrial_Cardiomyocyte	TRAK1
DNAJA4	0	0.250017756052192	0.121	0.047	0	Atrial_Cardiomyocyte	DNAJA4
THSD4-AS1	0	0.24953797890702	0.17	0.093	0	Atrial_Cardiomyocyte	THSD4-AS1
RRAGD	0	0.249329176886036	0.105	0.045	0	Atrial_Cardiomyocyte	RRAGD
AP002075.1.1	0	0.249314656685902	0.117	0.041	0	Atrial_Cardiomyocyte	AP002075.1
STK38.1	0	0.248997773459556	0.275	0.157	0	Atrial_Cardiomyocyte	STK38
DOK6.1	0	0.248626658846884	0.195	0.084	0	Atrial_Cardiomyocyte	DOK6
GLCCI1.1	0	0.248070090939293	0.169	0.09	0	Atrial_Cardiomyocyte	GLCCI1
PEAK1.1	0	0.247922339029584	0.505	0.33	0	Atrial_Cardiomyocyte	PEAK1
TET2.1	0	0.247743738098519	0.231	0.13	0	Atrial_Cardiomyocyte	TET2
OSBP2	0	0.247625887833791	0.127	0.055	0	Atrial_Cardiomyocyte	OSBP2
GARNL3.1	0	0.247544708974003	0.238	0.146	0	Atrial_Cardiomyocyte	GARNL3
EYA3.1	0	0.246454198473001	0.267	0.153	0	Atrial_Cardiomyocyte	EYA3
DCBLD2.1	0	0.246443397221858	0.241	0.138	0	Atrial_Cardiomyocyte	DCBLD2
TYW1.1	0	0.246443392675231	0.285	0.162	0	Atrial_Cardiomyocyte	TYW1
ZNF586.1	0	0.246442081998323	0.261	0.153	0	Atrial_Cardiomyocyte	ZNF586
FOXJ3.1	0	0.246044294945811	0.385	0.237	0	Atrial_Cardiomyocyte	FOXJ3
SFXN5	0	0.244476500416397	0.168	0.09	0	Atrial_Cardiomyocyte	SFXN5
RHOBTB3.1	0	0.244265128825496	0.414	0.246	0	Atrial_Cardiomyocyte	RHOBTB3
TOM1.1	0	0.244186143529957	0.179	0.098	0	Atrial_Cardiomyocyte	TOM1
EFCAB2.1	0	0.244177874219884	0.331	0.21	0	Atrial_Cardiomyocyte	EFCAB2
UCKL1.1	0	0.243452637050116	0.167	0.085	0	Atrial_Cardiomyocyte	UCKL1
TENM2.1	0	0.243296291996339	0.46	0.259	0	Atrial_Cardiomyocyte	TENM2
CLDN12	0	0.243246504246305	0.14	0.069	0	Atrial_Cardiomyocyte	CLDN12
PIGN.1	0	0.242879713888699	0.25	0.144	0	Atrial_Cardiomyocyte	PIGN
PKD2L2	0	0.242871120735073	0.133	0.064	0	Atrial_Cardiomyocyte	PKD2L2
CR381653.1.1	0	0.242356558715477	0.157	0.077	0	Atrial_Cardiomyocyte	CR381653.1
AUTS2.1	0	0.242047119072291	0.629	0.386	0	Atrial_Cardiomyocyte	AUTS2
EFR3B	0	0.241904024333455	0.1	0.034	0	Atrial_Cardiomyocyte	EFR3B
RAPGEF4.1	0	0.24168394148281	0.213	0.109	0	Atrial_Cardiomyocyte	RAPGEF4
IFT81	0	0.240887887182578	0.165	0.085	0	Atrial_Cardiomyocyte	IFT81
PEX14.1	0	0.240547829139406	0.232	0.131	0	Atrial_Cardiomyocyte	PEX14
HMBOX1.1	0	0.240299523890017	0.314	0.192	0	Atrial_Cardiomyocyte	HMBOX1
USP47.1	0	0.240207540359051	0.434	0.288	0	Atrial_Cardiomyocyte	USP47
SLC1A3.1	0	0.239767284539952	0.434	0.246	0	Atrial_Cardiomyocyte	SLC1A3
FBXO34.1	0	0.239231795573457	0.262	0.158	0	Atrial_Cardiomyocyte	FBXO34
SMCR5	0	0.238845208187002	0.102	0.044	0	Atrial_Cardiomyocyte	SMCR5
ZNF658	0	0.238701223944758	0.114	0.05	0	Atrial_Cardiomyocyte	ZNF658
HIP1R	0	0.238510650786895	0.109	0.037	0	Atrial_Cardiomyocyte	HIP1R
AC018462.1.1	0	0.238142472328581	0.135	0.066	0	Atrial_Cardiomyocyte	AC018462.1
SBF2.1	0	0.237908499650703	0.647	0.432	0	Atrial_Cardiomyocyte	SBF2
ICA1L.1	0	0.237859228003105	0.163	0.078	0	Atrial_Cardiomyocyte	ICA1L
NINL.1	0	0.237564138068704	0.121	0.05	0	Atrial_Cardiomyocyte	NINL
GAN.1	0	0.237522368222643	0.165	0.087	0	Atrial_Cardiomyocyte	GAN
AC007388.1.1	0	0.237501678137865	0.308	0.196	0	Atrial_Cardiomyocyte	AC007388.1
LARP4.1	0	0.237464102755526	0.278	0.173	0	Atrial_Cardiomyocyte	LARP4
EFCAB7	0	0.237450760083862	0.125	0.055	0	Atrial_Cardiomyocyte	EFCAB7
YAP1.1	0	0.237417359376943	0.31	0.193	0	Atrial_Cardiomyocyte	YAP1
MAX.1	0	0.23705252926614	0.321	0.207	0	Atrial_Cardiomyocyte	MAX
BCOR.1	0	0.236352168234743	0.166	0.087	0	Atrial_Cardiomyocyte	BCOR
LARS2.1	0	0.236335385324604	0.174	0.09	0	Atrial_Cardiomyocyte	LARS2
AL359915.2.1	0	0.235927771046771	0.209	0.101	0	Atrial_Cardiomyocyte	AL359915.2
LINC02240.1	0	0.23581090386593	0.112	0.037	0	Atrial_Cardiomyocyte	LINC02240
AGAP9.1	0	0.23549379146808	0.11	0.04	0	Atrial_Cardiomyocyte	AGAP9
AL158071.4	0	0.235489691649355	0.102	0.039	0	Atrial_Cardiomyocyte	AL158071.4
TASP1.1	0	0.235452956301382	0.219	0.116	0	Atrial_Cardiomyocyte	TASP1
ARSG.1	0	0.235429687328885	0.202	0.111	0	Atrial_Cardiomyocyte	ARSG
TOM1L1.1	0	0.23538625395056	0.206	0.115	0	Atrial_Cardiomyocyte	TOM1L1
TPM2.1	0	0.235367105739766	0.517	0.281	0	Atrial_Cardiomyocyte	TPM2
BCL2L13.1	0	0.235267797242154	0.279	0.178	0	Atrial_Cardiomyocyte	BCL2L13
AC015971.1	0	0.234619169452745	0.128	0.061	0	Atrial_Cardiomyocyte	AC015971.1
WDSUB1.1	0	0.23445227723115	0.187	0.105	0	Atrial_Cardiomyocyte	WDSUB1
NDUFAF5.1	0	0.234066130398583	0.155	0.082	0	Atrial_Cardiomyocyte	NDUFAF5
AC099669.1.1	0	0.232933512154286	0.2	0.108	0	Atrial_Cardiomyocyte	AC099669.1
SBF2-AS1.1	0	0.232348339024773	0.127	0.054	0	Atrial_Cardiomyocyte	SBF2-AS1
TIMM23B.1	0	0.231628491730883	0.273	0.156	0	Atrial_Cardiomyocyte	TIMM23B
ZNF540	0	0.231255693658123	0.136	0.063	0	Atrial_Cardiomyocyte	ZNF540
LINC01376.1	0	0.23124689825806	0.174	0.089	0	Atrial_Cardiomyocyte	LINC01376
ZNF483.1	0	0.231141235234816	0.125	0.055	0	Atrial_Cardiomyocyte	ZNF483
MUC20-OT1.1	0	0.230837616694628	0.556	0.37	0	Atrial_Cardiomyocyte	MUC20-OT1
AGAP4.1	0	0.230556651175577	0.135	0.061	0	Atrial_Cardiomyocyte	AGAP4
ZDHHC2	0	0.230071485198388	0.117	0.05	0	Atrial_Cardiomyocyte	ZDHHC2
CLASP2.1	0	0.229969625749003	0.434	0.28	0	Atrial_Cardiomyocyte	CLASP2
KCNQ1.1	0	0.229709607541848	0.293	0.171	0	Atrial_Cardiomyocyte	KCNQ1
DNM2.1	0	0.229649596658195	0.297	0.186	0	Atrial_Cardiomyocyte	DNM2
ASCC3.1	0	0.229370293711309	0.316	0.173	0	Atrial_Cardiomyocyte	ASCC3
ARMC2.1	0	0.228072784004316	0.191	0.108	0	Atrial_Cardiomyocyte	ARMC2
SHLD2.1	0	0.227359146416256	0.264	0.153	0	Atrial_Cardiomyocyte	SHLD2
CLEC16A.1	0	0.22694258265654	0.257	0.146	0	Atrial_Cardiomyocyte	CLEC16A
ZDHHC13	0	0.22693793123328	0.116	0.053	0	Atrial_Cardiomyocyte	ZDHHC13
GRK3.1	0	0.226731821848374	0.178	0.078	0	Atrial_Cardiomyocyte	GRK3
ZC4H2	0	0.226695738844223	0.111	0.04	0	Atrial_Cardiomyocyte	ZC4H2
MICAL2	0	0.226282269424294	0.23	0.111	0	Atrial_Cardiomyocyte	MICAL2
PTGFRN	0	0.225292894979539	0.119	0.046	0	Atrial_Cardiomyocyte	PTGFRN
AC012358.3.1	0	0.224932464949	0.138	0.061	0	Atrial_Cardiomyocyte	AC012358.3
EIF2AK3.1	0	0.224443181224026	0.189	0.103	0	Atrial_Cardiomyocyte	EIF2AK3
HECTD2.1	0	0.223770857923431	0.181	0.086	0	Atrial_Cardiomyocyte	HECTD2
FLG-AS1.1	0	0.223633798961887	0.117	0.047	0	Atrial_Cardiomyocyte	FLG-AS1
ARHGEF11.1	0	0.223129075374745	0.206	0.115	0	Atrial_Cardiomyocyte	ARHGEF11
USP49.1	0	0.223028657870959	0.127	0.06	0	Atrial_Cardiomyocyte	USP49
PTGES2.1	0	0.222241263200135	0.169	0.093	0	Atrial_Cardiomyocyte	PTGES2
P4HA1.1	0	0.222193009286654	0.364	0.241	0	Atrial_Cardiomyocyte	P4HA1
DAB2IP.1	0	0.222120590394809	0.21	0.124	0	Atrial_Cardiomyocyte	DAB2IP
DNHD1.1	0	0.221775860095899	0.212	0.119	0	Atrial_Cardiomyocyte	DNHD1
AUH.1	0	0.2210305620008	0.284	0.178	0	Atrial_Cardiomyocyte	AUH
KPNA3.1	0	0.220862497530012	0.251	0.157	0	Atrial_Cardiomyocyte	KPNA3
DOPEY1.1	0	0.220341512591821	0.229	0.135	0	Atrial_Cardiomyocyte	DOPEY1
WDR59.1	0	0.220171376150738	0.21	0.119	0	Atrial_Cardiomyocyte	WDR59
C1orf21.1	0	0.219685532368885	0.473	0.314	0	Atrial_Cardiomyocyte	C1orf21
KATNAL2.1	0	0.219068404812605	0.117	0.054	0	Atrial_Cardiomyocyte	KATNAL2
ARFGEF1.1	0	0.217899422952582	0.417	0.271	0	Atrial_Cardiomyocyte	ARFGEF1
BCL7A	0	0.217760838938056	0.102	0.045	0	Atrial_Cardiomyocyte	BCL7A
CACUL1.1	0	0.217756171404762	0.242	0.142	0	Atrial_Cardiomyocyte	CACUL1
SLC9A1.1	0	0.217453150851124	0.101	0.042	0	Atrial_Cardiomyocyte	SLC9A1
SLC30A5.1	0	0.216848183618124	0.198	0.108	0	Atrial_Cardiomyocyte	SLC30A5
SEPT2.1	0	0.216141025082701	0.451	0.314	0	Atrial_Cardiomyocyte	SEPT2
ZSCAN18	0	0.215948539861166	0.196	0.11	0	Atrial_Cardiomyocyte	ZSCAN18
NSMCE2.1	0	0.215735810178346	0.419	0.265	0	Atrial_Cardiomyocyte	NSMCE2
AC025043.1	0	0.215722986011133	0.111	0.047	0	Atrial_Cardiomyocyte	AC025043.1
STAM.1	0	0.215057796098003	0.155	0.079	0	Atrial_Cardiomyocyte	STAM
ATP8A1.1	0	0.215037304951066	0.247	0.149	0	Atrial_Cardiomyocyte	ATP8A1
BACH1.1	0	0.214757636265004	0.377	0.235	0	Atrial_Cardiomyocyte	BACH1
FAM120B.1	0	0.214613433618158	0.265	0.149	0	Atrial_Cardiomyocyte	FAM120B
TTYH2	0	0.214145347210168	0.1	0.042	0	Atrial_Cardiomyocyte	TTYH2
AMY2B.1	0	0.213455405052376	0.117	0.055	0	Atrial_Cardiomyocyte	AMY2B
LRP2BP	0	0.212811838131374	0.121	0.051	0	Atrial_Cardiomyocyte	LRP2BP
COL21A1.1	0	0.212632347746736	0.174	0.098	0	Atrial_Cardiomyocyte	COL21A1
ZDHHC15	0	0.21241877288177	0.109	0.05	0	Atrial_Cardiomyocyte	ZDHHC15
MMS22L.1	0	0.212325329616816	0.123	0.056	0	Atrial_Cardiomyocyte	MMS22L
ITGB3BP.1	0	0.212170753650611	0.175	0.099	0	Atrial_Cardiomyocyte	ITGB3BP
DMGDH.1	0	0.21189444125793	0.1	0.042	0	Atrial_Cardiomyocyte	DMGDH
FAT1.1	0	0.21174183431136	0.158	0.082	0	Atrial_Cardiomyocyte	FAT1
ZNF189.1	0	0.211379413910935	0.133	0.066	0	Atrial_Cardiomyocyte	ZNF189
RHBDL2.1	0	0.211054435789039	0.103	0.042	0	Atrial_Cardiomyocyte	RHBDL2
UBR2.1	0	0.210653458592869	0.415	0.264	0	Atrial_Cardiomyocyte	UBR2
CNTN5.1	0	0.210150813000215	0.137	0.059	0	Atrial_Cardiomyocyte	CNTN5
ARIH2.1	0	0.210143619029787	0.338	0.225	0	Atrial_Cardiomyocyte	ARIH2
IMMT.1	0	0.209735036656846	0.297	0.191	0	Atrial_Cardiomyocyte	IMMT
SFMBT1	0	0.209085411708306	0.113	0.052	0	Atrial_Cardiomyocyte	SFMBT1
NTN4.1	0	0.208923063522017	0.294	0.185	0	Atrial_Cardiomyocyte	NTN4
KLC4	0	0.208873965713126	0.107	0.047	0	Atrial_Cardiomyocyte	KLC4
DGKB	0	0.20879584503369	0.112	0.042	0	Atrial_Cardiomyocyte	DGKB
PER3.1	0	0.208723121544804	0.223	0.129	0	Atrial_Cardiomyocyte	PER3
WASHC2A.1	0	0.208636927119339	0.102	0.043	0	Atrial_Cardiomyocyte	WASHC2A
MARK3.1	0	0.208525047559584	0.518	0.355	0	Atrial_Cardiomyocyte	MARK3
DNAJC11.1	0	0.207722197369477	0.204	0.115	0	Atrial_Cardiomyocyte	DNAJC11
AC087286.2.1	0	0.207622640485703	0.345	0.217	0	Atrial_Cardiomyocyte	AC087286.2
MAPK8IP3.1	0	0.207529939783607	0.203	0.11	0	Atrial_Cardiomyocyte	MAPK8IP3
AEBP2.1	0	0.206980933387813	0.269	0.157	0	Atrial_Cardiomyocyte	AEBP2
ECHDC3.1	0	0.206492649173589	0.119	0.057	0	Atrial_Cardiomyocyte	ECHDC3
COA1.1	0	0.20634275968173	0.338	0.224	0	Atrial_Cardiomyocyte	COA1
SMARCD3.1	0	0.205791582070504	0.157	0.079	0	Atrial_Cardiomyocyte	SMARCD3
DPP6.1	0	0.204959982529755	0.14	0.054	0	Atrial_Cardiomyocyte	DPP6
ZSCAN5A.1	0	0.204602201050672	0.167	0.086	0	Atrial_Cardiomyocyte	ZSCAN5A
CKMT2-AS1.1	0	0.204284260686313	0.269	0.167	0	Atrial_Cardiomyocyte	CKMT2-AS1
TBCK.1	0	0.203762410877326	0.256	0.151	0	Atrial_Cardiomyocyte	TBCK
UBR5.1	0	0.203073771665901	0.434	0.291	0	Atrial_Cardiomyocyte	UBR5
RNF111.1	0	0.202770777516091	0.375	0.241	0	Atrial_Cardiomyocyte	RNF111
PNISR.1	0	0.202655040328374	0.657	0.497	0	Atrial_Cardiomyocyte	PNISR
INPP5B.1	0	0.201417705014851	0.214	0.117	0	Atrial_Cardiomyocyte	INPP5B
IFT43.1	0	0.201271744952512	0.254	0.138	0	Atrial_Cardiomyocyte	IFT43
NUP98.1	0	0.200670522360675	0.273	0.165	0	Atrial_Cardiomyocyte	NUP98
SMG5.1	0	0.200500558735809	0.166	0.088	0	Atrial_Cardiomyocyte	SMG5
RGL1.1	0	0.199945511655197	0.331	0.204	0	Atrial_Cardiomyocyte	RGL1
TRAPPC12.1	0	0.199801714640348	0.221	0.129	0	Atrial_Cardiomyocyte	TRAPPC12
TYW1B.1	0	0.199756199429208	0.189	0.1	0	Atrial_Cardiomyocyte	TYW1B
SPATA20	0	0.199723114119313	0.101	0.043	0	Atrial_Cardiomyocyte	SPATA20
RANBP10.1	0	0.199554214565429	0.164	0.086	0	Atrial_Cardiomyocyte	RANBP10
LINC01184.1	0	0.198505558040469	0.248	0.154	0	Atrial_Cardiomyocyte	LINC01184
ZSCAN30.1	0	0.197919765859656	0.116	0.052	0	Atrial_Cardiomyocyte	ZSCAN30
CLASP1.1	0	0.197778570979113	0.434	0.281	0	Atrial_Cardiomyocyte	CLASP1
ASAH1.1	0	0.197462787919312	0.459	0.324	0	Atrial_Cardiomyocyte	ASAH1
SYNGR1	0	0.19744163922981	0.115	0.056	0	Atrial_Cardiomyocyte	SYNGR1
MYL9.1	0	0.196875556978858	0.614	0.355	0	Atrial_Cardiomyocyte	MYL9
VPS53.1	0	0.196441599504781	0.26	0.147	0	Atrial_Cardiomyocyte	VPS53
CCDC171.1	0	0.196173840480182	0.136	0.061	0	Atrial_Cardiomyocyte	CCDC171
PTP4A3.1	0	0.195516922966239	0.312	0.2	0	Atrial_Cardiomyocyte	PTP4A3
NPAS3.1	0	0.195487035034464	0.241	0.125	0	Atrial_Cardiomyocyte	NPAS3
USP25.1	0	0.195133922228416	0.271	0.172	0	Atrial_Cardiomyocyte	USP25
ZNF397.1	0	0.194676534102073	0.179	0.101	0	Atrial_Cardiomyocyte	ZNF397
TTC23.1	0	0.194444703135614	0.159	0.081	0	Atrial_Cardiomyocyte	TTC23
NAT9.1	0	0.194008358205019	0.176	0.098	0	Atrial_Cardiomyocyte	NAT9
GABPB2.1	0	0.193567118506187	0.176	0.091	0	Atrial_Cardiomyocyte	GABPB2
TRPM7.1	0	0.193145159171083	0.522	0.332	0	Atrial_Cardiomyocyte	TRPM7
CCDC91.1	0	0.19294074371578	0.421	0.276	0	Atrial_Cardiomyocyte	CCDC91
EPG5.1	0	0.192849609359083	0.159	0.082	0	Atrial_Cardiomyocyte	EPG5
S100A1	0	0.192713309192119	0.162	0.081	0	Atrial_Cardiomyocyte	S100A1
DYRK2	0	0.192612716392109	0.103	0.046	0	Atrial_Cardiomyocyte	DYRK2
TNRC6B	0	0.192298682070342	0.593	0.424	0	Atrial_Cardiomyocyte	TNRC6B
PLIN4.1	0	0.19188678008324	0.106	0.046	0	Atrial_Cardiomyocyte	PLIN4
JPX.1	0	0.191855119209453	0.477	0.323	0	Atrial_Cardiomyocyte	JPX
CABIN1.1	0	0.191063999087635	0.195	0.113	0	Atrial_Cardiomyocyte	CABIN1
INPP5A.1	0	0.190495169159911	0.176	0.097	0	Atrial_Cardiomyocyte	INPP5A
CNNM2	0	0.189790116744791	0.187	0.106	0	Atrial_Cardiomyocyte	CNNM2
PIK3CB.1	0	0.187757663312002	0.228	0.137	0	Atrial_Cardiomyocyte	PIK3CB
PPP6R3.1	0	0.187644180522055	0.483	0.328	0	Atrial_Cardiomyocyte	PPP6R3
TPTEP2-CSNK1E.1	0	0.186462882144651	0.309	0.187	0	Atrial_Cardiomyocyte	TPTEP2-CSNK1E
EVI5.1	0	0.186248046620018	0.4	0.269	0	Atrial_Cardiomyocyte	EVI5
KIAA1328.1	0	0.185769206295235	0.271	0.152	0	Atrial_Cardiomyocyte	KIAA1328
TUT4.1	0	0.185761114036371	0.392	0.262	0	Atrial_Cardiomyocyte	TUT4
SPATA1.1	0	0.18572094127094	0.137	0.07	0	Atrial_Cardiomyocyte	SPATA1
PLXNC1	0	0.185427360572984	0.104	0.047	0	Atrial_Cardiomyocyte	PLXNC1
PLEKHA6	0	0.184306990840731	0.171	0.094	0	Atrial_Cardiomyocyte	PLEKHA6
RPS6KA5.1	0	0.18283080541763	0.178	0.099	0	Atrial_Cardiomyocyte	RPS6KA5
CCDC146.1	0	0.182516211844117	0.173	0.094	0	Atrial_Cardiomyocyte	CCDC146
PACRG.1	0	0.181119894649594	0.349	0.212	0	Atrial_Cardiomyocyte	PACRG
COCH.1	0	0.181028341538385	0.143	0.072	0	Atrial_Cardiomyocyte	COCH
SOS2.1	0	0.181013785239201	0.36	0.238	0	Atrial_Cardiomyocyte	SOS2
TNRC6A.1	0	0.180962979028822	0.536	0.376	0	Atrial_Cardiomyocyte	TNRC6A
MGA.1	0	0.17967013095582	0.24	0.144	0	Atrial_Cardiomyocyte	MGA
TP53BP1.1	0	0.178544301327572	0.178	0.098	0	Atrial_Cardiomyocyte	TP53BP1
QSOX1	0	0.177270955687061	0.15	0.075	0	Atrial_Cardiomyocyte	QSOX1
LINC00513.1	0	0.177187751587915	0.44	0.272	0	Atrial_Cardiomyocyte	LINC00513
SEMA5A.1	0	0.175396493056133	0.366	0.225	0	Atrial_Cardiomyocyte	SEMA5A
KANSL1.1	0	0.174918027104113	0.535	0.376	0	Atrial_Cardiomyocyte	KANSL1
TPK1.1	0	0.174469390002774	0.207	0.115	0	Atrial_Cardiomyocyte	TPK1
TNKS.1	0	0.174444578575049	0.339	0.208	0	Atrial_Cardiomyocyte	TNKS
FNDC3B.1	0	0.173891211915861	0.663	0.469	0	Atrial_Cardiomyocyte	FNDC3B
FCHSD2.1	0	0.17383872048883	0.547	0.348	0	Atrial_Cardiomyocyte	FCHSD2
GBF1.1	0	0.173594578702333	0.389	0.256	0	Atrial_Cardiomyocyte	GBF1
SH3YL1.1	0	0.17159070289072	0.117	0.056	0	Atrial_Cardiomyocyte	SH3YL1
SCAF8.1	0	0.17059634819034	0.352	0.227	0	Atrial_Cardiomyocyte	SCAF8
FOXK2.1	0	0.169848077515565	0.291	0.181	0	Atrial_Cardiomyocyte	FOXK2
PHC3.1	0	0.16942396207512	0.366	0.242	0	Atrial_Cardiomyocyte	PHC3
RUNX1T1.1	0	0.169342194968167	0.402	0.27	0	Atrial_Cardiomyocyte	RUNX1T1
ZNF654.1	0	0.169082690272194	0.243	0.146	0	Atrial_Cardiomyocyte	ZNF654
CDKL3.1	0	0.168961848078226	0.132	0.066	0	Atrial_Cardiomyocyte	CDKL3
ARID2.1	0	0.167248765299645	0.369	0.244	0	Atrial_Cardiomyocyte	ARID2
MAP2K4.1	0	0.166103331681268	0.254	0.156	0	Atrial_Cardiomyocyte	MAP2K4
DISC1.1	0	0.165541216809038	0.384	0.255	0	Atrial_Cardiomyocyte	DISC1
TTC17.1	0	0.16547058230963	0.493	0.341	0	Atrial_Cardiomyocyte	TTC17
SIK3.1	0	0.165027632439956	0.569	0.379	0	Atrial_Cardiomyocyte	SIK3
PRKRIP1.1	0	0.163130555370495	0.278	0.176	0	Atrial_Cardiomyocyte	PRKRIP1
USP15.1	0	0.161813749730757	0.445	0.313	0	Atrial_Cardiomyocyte	USP15
FAM155A	0	0.161598591299066	0.155	0.063	0	Atrial_Cardiomyocyte	FAM155A
MED27.1	0	0.161335913011997	0.223	0.131	0	Atrial_Cardiomyocyte	MED27
ZNF302.1	0	0.161256335170791	0.318	0.203	0	Atrial_Cardiomyocyte	ZNF302
NRF1.1	0	0.160667856402212	0.291	0.181	0	Atrial_Cardiomyocyte	NRF1
GPR75-ASB3.1	0	0.159656150959307	0.199	0.112	0	Atrial_Cardiomyocyte	GPR75-ASB3
PI4KA.1	0	0.159558988091865	0.264	0.151	0	Atrial_Cardiomyocyte	PI4KA
GSK3B.1	0	0.154632880169566	0.395	0.264	0	Atrial_Cardiomyocyte	GSK3B
DLGAP4-AS1.1	0	0.153090725854065	0.114	0.051	0	Atrial_Cardiomyocyte	DLGAP4-AS1
AC026202.2.1	0	0.152607456026015	0.182	0.102	0	Atrial_Cardiomyocyte	AC026202.2
LINC00882.1	0	0.152270251963797	0.22	0.129	0	Atrial_Cardiomyocyte	LINC00882
CTDSPL.1	0	0.151597977603982	0.223	0.132	0	Atrial_Cardiomyocyte	CTDSPL
TBL1X.1	0	0.151406379942379	0.181	0.1	0	Atrial_Cardiomyocyte	TBL1X
TENT5A.1	0	0.150788899741561	0.462	0.296	0	Atrial_Cardiomyocyte	TENT5A
SPDYE3.1	0	0.150303959367121	0.121	0.058	0	Atrial_Cardiomyocyte	SPDYE3
EXOC4.1	0	0.149442638415961	0.54	0.356	0	Atrial_Cardiomyocyte	EXOC4
MARCH3.1	0	0.149423332897948	0.371	0.232	0	Atrial_Cardiomyocyte	MARCH3
ITFG1.1	0	0.146372313802754	0.445	0.311	0	Atrial_Cardiomyocyte	ITFG1
RBFOX2.1	0	0.145914703228905	0.515	0.347	0	Atrial_Cardiomyocyte	RBFOX2
ARHGAP44.1	0	0.144780639161224	0.181	0.098	0	Atrial_Cardiomyocyte	ARHGAP44
ABHD15-AS1.1	0	0.144698283301887	0.234	0.136	0	Atrial_Cardiomyocyte	ABHD15-AS1
MYO15B	0	0.143415290451945	0.127	0.052	0	Atrial_Cardiomyocyte	MYO15B
VMP1.1	0	0.142807114868896	0.462	0.324	0	Atrial_Cardiomyocyte	VMP1
LPIN1.1	0	0.142805489369367	0.2	0.114	0	Atrial_Cardiomyocyte	LPIN1
R3HDM1.1	0	0.140321155400643	0.249	0.153	0	Atrial_Cardiomyocyte	R3HDM1
BRAF.1	0	0.139929083174788	0.459	0.316	0	Atrial_Cardiomyocyte	BRAF
AHCYL2.1	0	0.13946300728483	0.211	0.122	0	Atrial_Cardiomyocyte	AHCYL2
AC006059.1.1	0	0.136121333326486	0.237	0.14	0	Atrial_Cardiomyocyte	AC006059.1
PCCA.1	0	0.134849480525363	0.338	0.22	0	Atrial_Cardiomyocyte	PCCA
AGO3.1	0	0.13300142235887	0.341	0.221	0	Atrial_Cardiomyocyte	AGO3
MKLN1.1	0	0.131232320381186	0.577	0.417	0	Atrial_Cardiomyocyte	MKLN1
CDKAL1.1	0	0.130275041147302	0.44	0.282	0	Atrial_Cardiomyocyte	CDKAL1
SNX8.1	0	0.13018384959298	0.1	0.045	0	Atrial_Cardiomyocyte	SNX8
RASAL2.1	0	0.129325923143477	0.608	0.408	0	Atrial_Cardiomyocyte	RASAL2
HIVEP2.1	0	0.128307911381251	0.255	0.156	0	Atrial_Cardiomyocyte	HIVEP2
BCL6.1	0	0.124763927323635	0.3	0.187	0	Atrial_Cardiomyocyte	BCL6
PHACTR1.1	0	0.123812419670156	0.452	0.297	0	Atrial_Cardiomyocyte	PHACTR1
MYRIP.1	0	0.118754277179962	0.18	0.1	0	Atrial_Cardiomyocyte	MYRIP
PHF21A.1	0	0.11816360094957	0.384	0.252	0	Atrial_Cardiomyocyte	PHF21A
DDR2.1	0	0.117274380137858	0.276	0.141	0	Atrial_Cardiomyocyte	DDR2
USP32.1	0	0.114492752191288	0.248	0.148	0	Atrial_Cardiomyocyte	USP32
EFCAB13.1	0	0.113382240678612	0.1	0.044	0	Atrial_Cardiomyocyte	EFCAB13
FTO.1	0	0.1122653123571	0.402	0.267	0	Atrial_Cardiomyocyte	FTO
PPP1R12A.1	0	0.107364653287487	0.462	0.326	0	Atrial_Cardiomyocyte	PPP1R12A
CPQ.1	0	0.105497498427867	0.358	0.234	0	Atrial_Cardiomyocyte	CPQ
LIMCH1.1	0	0.095250681801768	0.534	0.362	0	Atrial_Cardiomyocyte	LIMCH1
TBC1D5.1	0	0.0920395877938991	0.526	0.361	0	Atrial_Cardiomyocyte	TBC1D5
KCNIP4.1	0	0.091123045618578	0.108	0.044	0	Atrial_Cardiomyocyte	KCNIP4
PDE3B.1	0	0.0866162065020109	0.298	0.145	0	Atrial_Cardiomyocyte	PDE3B
CBLB.1	0	0.0789838228019129	0.635	0.426	0	Atrial_Cardiomyocyte	CBLB
ARHGAP26.1	0	0.0787835797858256	0.653	0.429	0	Atrial_Cardiomyocyte	ARHGAP26
LINC01088.1	0	0.0740916618862851	0.185	0.083	0	Atrial_Cardiomyocyte	LINC01088
ZFAND3.1	0	0.0711390251258726	0.619	0.434	0	Atrial_Cardiomyocyte	ZFAND3
AC012404.1.1	0	0.0653283014049584	0.179	0.083	0	Atrial_Cardiomyocyte	AC012404.1
CARMIL1.1	0	0.0650746097685198	0.326	0.173	0	Atrial_Cardiomyocyte	CARMIL1
GPHN.1	0	0.0639782470520203	0.594	0.403	0	Atrial_Cardiomyocyte	GPHN
ENTPD1-AS1.1	0	0.0599301241875985	0.264	0.162	0	Atrial_Cardiomyocyte	ENTPD1-AS1
RORA.1	0	0.0446457569382872	0.627	0.348	0	Atrial_Cardiomyocyte	RORA
MAP1B.1	0	0.0424198800438773	0.365	0.216	0	Atrial_Cardiomyocyte	MAP1B
WWOX.1	0	0.010375596559423	0.526	0.354	0	Atrial_Cardiomyocyte	WWOX
SLC24A3.1	0	-0.00719514594846682	0.124	0.061	0	Atrial_Cardiomyocyte	SLC24A3
MAPK10.1	0	-0.0123758912056477	0.254	0.142	0	Atrial_Cardiomyocyte	MAPK10
EXT1.1	0	-0.0725593996445688	0.42	0.273	0	Atrial_Cardiomyocyte	EXT1
TRDN-AS1.1	0	-0.0847881757819069	0.623	0.303	0	Atrial_Cardiomyocyte	TRDN-AS1
NR2F2-AS1.1	0	-0.118850900530022	0.416	0.166	0	Atrial_Cardiomyocyte	NR2F2-AS1
NRXN1	0	-0.135754058501828	0.14	0.039	0	Atrial_Cardiomyocyte	NRXN1
NRXN3.1	0	-0.147385795253749	0.155	0.074	0	Atrial_Cardiomyocyte	NRXN3
LAMA2.1	0	-0.165536309127458	0.902	0.525	0	Atrial_Cardiomyocyte	LAMA2
AC012409.2	0	-0.359334549555554	0.251	0.12	0	Atrial_Cardiomyocyte	AC012409.2
RSL24D1.1	0	-0.425172008853849	0.03	0.105	0	Atrial_Cardiomyocyte	RSL24D1
CRNDE.1	0	-0.436623096666585	0.035	0.123	0	Atrial_Cardiomyocyte	CRNDE
TMEM14C.1	0	-0.455469711788216	0.034	0.112	0	Atrial_Cardiomyocyte	TMEM14C
C9orf16.1	0	-0.456216565068572	0.032	0.11	0	Atrial_Cardiomyocyte	C9orf16
RPS19BP1.1	0	-0.462266922115163	0.03	0.109	0	Atrial_Cardiomyocyte	RPS19BP1
CYB5A.1	0	-0.464113129911312	0.03	0.112	0	Atrial_Cardiomyocyte	CYB5A
SNRPF.1	0	-0.466626981572915	0.026	0.108	0	Atrial_Cardiomyocyte	SNRPF
RNF181	0	-0.471804472350601	0.025	0.102	0	Atrial_Cardiomyocyte	RNF181
PA2G4.1	0	-0.484456105081891	0.022	0.107	0	Atrial_Cardiomyocyte	PA2G4
MZT2B.1	0	-0.488619937972106	0.061	0.149	0	Atrial_Cardiomyocyte	MZT2B
SHISA5	0	-0.49168270735215	0.027	0.103	0	Atrial_Cardiomyocyte	SHISA5
PYURF.1	0	-0.500737585371386	0.043	0.127	0	Atrial_Cardiomyocyte	PYURF
TRAPPC1	0	-0.50743382648115	0.019	0.102	0	Atrial_Cardiomyocyte	TRAPPC1
SRSF9.1	0	-0.507733509128185	0.039	0.126	0	Atrial_Cardiomyocyte	SRSF9
ATOX1.1	0	-0.512445137406085	0.039	0.121	0	Atrial_Cardiomyocyte	ATOX1
ZNHIT1.1	0	-0.518725102020948	0.021	0.111	0	Atrial_Cardiomyocyte	ZNHIT1
RRAS	0	-0.519911515375517	0.019	0.103	0	Atrial_Cardiomyocyte	RRAS
AP2S1.1	0	-0.519931213577499	0.038	0.116	0	Atrial_Cardiomyocyte	AP2S1
TAPBP.1	0	-0.524169628540666	0.041	0.125	0	Atrial_Cardiomyocyte	TAPBP
DDX5.1	0	-0.524340833740395	0.627	0.676	0	Atrial_Cardiomyocyte	DDX5
SNRPE.1	0	-0.525228152062577	0.025	0.114	0	Atrial_Cardiomyocyte	SNRPE
LAMTOR1.1	0	-0.532185928418641	0.039	0.13	0	Atrial_Cardiomyocyte	LAMTOR1
ADRA1A.1	0	-0.538238732955326	0.027	0.132	0	Atrial_Cardiomyocyte	ADRA1A
EIF3G.1	0	-0.540134521223571	0.028	0.121	0	Atrial_Cardiomyocyte	EIF3G
ANAPC11.1	0	-0.540270199800432	0.042	0.13	0	Atrial_Cardiomyocyte	ANAPC11
HSBP1.1	0	-0.540519043232236	0.054	0.14	0	Atrial_Cardiomyocyte	HSBP1
PRR13.1	0	-0.543035601022742	0.021	0.105	0	Atrial_Cardiomyocyte	PRR13
MYDGF.1	0	-0.543946552391194	0.053	0.137	0	Atrial_Cardiomyocyte	MYDGF
CDC42EP4.1	0	-0.54438159162588	0.037	0.118	0	Atrial_Cardiomyocyte	CDC42EP4
SERINC3.1	0	-0.546383270059407	0.064	0.151	0	Atrial_Cardiomyocyte	SERINC3
ROMO1.1	0	-0.552602677166316	0.035	0.119	0	Atrial_Cardiomyocyte	ROMO1
KRTCAP2	0	-0.553046205680483	0.013	0.1	0	Atrial_Cardiomyocyte	KRTCAP2
CHMP5.1	0	-0.553923943643699	0.031	0.123	0	Atrial_Cardiomyocyte	CHMP5
CASP4.1	0	-0.558558868490411	0.007	0.1	0	Atrial_Cardiomyocyte	CASP4
TMED9.1	0	-0.55928022635888	0.058	0.144	0	Atrial_Cardiomyocyte	TMED9
GRN.1	0	-0.559949496226378	0.037	0.12	0	Atrial_Cardiomyocyte	GRN
BCAP31.1	0	-0.560706363029434	0.041	0.134	0	Atrial_Cardiomyocyte	BCAP31
C19orf53.1	0	-0.560826159357734	0.034	0.127	0	Atrial_Cardiomyocyte	C19orf53
MRFAP1.1	0	-0.563465189261223	0.039	0.133	0	Atrial_Cardiomyocyte	MRFAP1
COPS9.1	0	-0.565676445650034	0.033	0.125	0	Atrial_Cardiomyocyte	COPS9
SMYD2.1	0	-0.57335522132668	0.047	0.165	0	Atrial_Cardiomyocyte	SMYD2
AC108058.1.1	0	-0.57347886160664	0.048	0.141	0	Atrial_Cardiomyocyte	AC108058.1
BZW1	0	-0.575145551236819	0.038	0.134	0	Atrial_Cardiomyocyte	BZW1
ATP6AP2.1	0	-0.575163396230773	0.034	0.131	0	Atrial_Cardiomyocyte	ATP6AP2
PFDN2.1	0	-0.579843188916772	0.048	0.147	0	Atrial_Cardiomyocyte	PFDN2
SF3B6.1	0	-0.581034620556625	0.039	0.138	0	Atrial_Cardiomyocyte	SF3B6
LBH.1	0	-0.585289792738132	0.029	0.137	0	Atrial_Cardiomyocyte	LBH
SRI.1	0	-0.589159702948633	0.062	0.155	0	Atrial_Cardiomyocyte	SRI
PRDM16.1	0	-0.59134531110595	0.008	0.131	0	Atrial_Cardiomyocyte	PRDM16
TSPO.1	0	-0.596899821588534	0.042	0.127	0	Atrial_Cardiomyocyte	TSPO
NOP53.1	0	-0.59954219714753	0.023	0.12	0	Atrial_Cardiomyocyte	NOP53
COPE.1	0	-0.600128865501939	0.042	0.139	0	Atrial_Cardiomyocyte	COPE
SET.1	0	-0.602942323142129	0.058	0.149	0	Atrial_Cardiomyocyte	SET
NCL.1	0	-0.603538997961339	0.059	0.155	0	Atrial_Cardiomyocyte	NCL
SELENOH	0	-0.604847992579511	0	0.103	0	Atrial_Cardiomyocyte	SELENOH
HSD17B11.1	0	-0.608211820540702	0.024	0.117	0	Atrial_Cardiomyocyte	HSD17B11
SNRPD2.1	0	-0.61034733923673	0.053	0.142	0	Atrial_Cardiomyocyte	SNRPD2
ELK3.1	0	-0.611387776777311	0.022	0.107	0	Atrial_Cardiomyocyte	ELK3
NDUFB7.1	0	-0.61154491550338	0.085	0.176	0	Atrial_Cardiomyocyte	NDUFB7
APRT.1	0	-0.617604328908704	0.044	0.14	0	Atrial_Cardiomyocyte	APRT
FIS1.1	0	-0.618581882221722	0.053	0.156	0	Atrial_Cardiomyocyte	FIS1
LAMP1.1	0	-0.618857849216653	0.067	0.164	0	Atrial_Cardiomyocyte	LAMP1
KLF9.1	0	-0.622430865238351	0.078	0.169	0	Atrial_Cardiomyocyte	KLF9
BRI3	0	-0.631779799760464	0.085	0.184	0	Atrial_Cardiomyocyte	BRI3
ENSA.1	0	-0.633101198633031	0.088	0.184	0	Atrial_Cardiomyocyte	ENSA
IRF1.1	0	-0.633788843015496	0.026	0.108	0	Atrial_Cardiomyocyte	IRF1
VAMP2	0	-0.635316443810415	0	0.103	0	Atrial_Cardiomyocyte	VAMP2
CSTB.1	0	-0.636443238222281	0.051	0.143	0	Atrial_Cardiomyocyte	CSTB
HLA-F.1	0	-0.639796597629562	0.055	0.15	0	Atrial_Cardiomyocyte	HLA-F
CDKN1A.1	0	-0.645556279289984	0.027	0.109	0	Atrial_Cardiomyocyte	CDKN1A
PRELID1.1	0	-0.649090493170776	0.022	0.13	0	Atrial_Cardiomyocyte	PRELID1
PSMB6.1	0	-0.65721229013923	0.06	0.164	0	Atrial_Cardiomyocyte	PSMB6
TSPAN14.1	0	-0.659774184458284	0.031	0.125	0	Atrial_Cardiomyocyte	TSPAN14
CHMP2A.1	0	-0.662819242866532	0.033	0.142	0	Atrial_Cardiomyocyte	CHMP2A
SLC25A5.1	0	-0.663853350758185	0.081	0.174	0	Atrial_Cardiomyocyte	SLC25A5
RCN1.1	0	-0.665192219233836	0.009	0.109	0	Atrial_Cardiomyocyte	RCN1
LAMTOR4.1	0	-0.666422510453737	0.056	0.162	0	Atrial_Cardiomyocyte	LAMTOR4
WDR83OS.1	0	-0.669565872164275	0	0.114	0	Atrial_Cardiomyocyte	WDR83OS
MARCKS.1	0	-0.670578258892912	0.028	0.111	0	Atrial_Cardiomyocyte	MARCKS
SSR2.1	0	-0.673124966443006	0.046	0.157	0	Atrial_Cardiomyocyte	SSR2
SNRPG.1	0	-0.674304870014221	0.07	0.177	0	Atrial_Cardiomyocyte	SNRPG
TRIR.1	0	-0.675847337772996	0.084	0.194	0	Atrial_Cardiomyocyte	TRIR
TMEM204.1	0	-0.676473733403873	0.009	0.106	0	Atrial_Cardiomyocyte	TMEM204
GNB2.1	0	-0.679150567740454	0.033	0.144	0	Atrial_Cardiomyocyte	GNB2
CAPN2.1	0	-0.679199159419676	0.058	0.159	0	Atrial_Cardiomyocyte	CAPN2
PPP1CB.1	0	-0.679563388276883	0.113	0.213	0	Atrial_Cardiomyocyte	PPP1CB
RBM8A.1	0	-0.680336418021385	0.055	0.162	0	Atrial_Cardiomyocyte	RBM8A
TNFRSF1A.1	0	-0.680824527239706	0.047	0.153	0	Atrial_Cardiomyocyte	TNFRSF1A
FCGRT.1	0	-0.684572392183015	0.039	0.136	0	Atrial_Cardiomyocyte	FCGRT
MGAT1	0	-0.684883462187741	0.03	0.132	0	Atrial_Cardiomyocyte	MGAT1
SELENOS.1	0	-0.687391862134928	0.078	0.193	0	Atrial_Cardiomyocyte	SELENOS
ERH.1	0	-0.689140241113755	0.075	0.184	0	Atrial_Cardiomyocyte	ERH
NDUFA11.1	0	-0.689513859311054	0	0.112	0	Atrial_Cardiomyocyte	NDUFA11
ATP6V1G1.1	0	-0.690054575996819	0.083	0.188	0	Atrial_Cardiomyocyte	ATP6V1G1
SNRPB.1	0	-0.690698837785505	0.028	0.145	0	Atrial_Cardiomyocyte	SNRPB
ARHGDIA.1	0	-0.694904729974888	0.04	0.153	0	Atrial_Cardiomyocyte	ARHGDIA
PLXNA2.1	0	-0.696181550499704	0.017	0.105	0	Atrial_Cardiomyocyte	PLXNA2
NAA38.1	0	-0.69619124044314	0.065	0.169	0	Atrial_Cardiomyocyte	NAA38
NDRG1.1	0	-0.697248929247871	0.023	0.12	0	Atrial_Cardiomyocyte	NDRG1
XAF1	0	-0.697471972869465	0.01	0.102	0	Atrial_Cardiomyocyte	XAF1
ADD1.1	0	-0.697709750567337	0.144	0.242	0	Atrial_Cardiomyocyte	ADD1
ITGA9.1	0	-0.699036204346606	0.117	0.223	0	Atrial_Cardiomyocyte	ITGA9
ARL2.1	0	-0.69957615392	0	0.11	0	Atrial_Cardiomyocyte	ARL2
DBI	0	-0.699912066487628	0.065	0.177	0	Atrial_Cardiomyocyte	DBI
PHLDB2.1	0	-0.700151676401913	0.129	0.246	0	Atrial_Cardiomyocyte	PHLDB2
RAP1B.1	0	-0.702540587647922	0.174	0.274	0	Atrial_Cardiomyocyte	RAP1B
HNRNPA3.1	0	-0.704094878395134	0.198	0.294	0	Atrial_Cardiomyocyte	HNRNPA3
SUB1.1	0	-0.704413560081954	0.145	0.247	0	Atrial_Cardiomyocyte	SUB1
PPDPF.1	0	-0.704992108052831	0.055	0.164	0	Atrial_Cardiomyocyte	PPDPF
HNRNPF.1	0	-0.706357217500271	0.069	0.187	0	Atrial_Cardiomyocyte	HNRNPF
FXYD5.1	0	-0.706634847304967	0.007	0.112	0	Atrial_Cardiomyocyte	FXYD5
MPPED2.1	0	-0.707102673289698	0.014	0.121	0	Atrial_Cardiomyocyte	MPPED2
JAG1.1	0	-0.707314387726815	0.027	0.118	0	Atrial_Cardiomyocyte	JAG1
ADAM15.1	0	-0.708571209862847	0.021	0.116	0	Atrial_Cardiomyocyte	ADAM15
LEPROT.1	0	-0.70891678923478	0	0.115	0	Atrial_Cardiomyocyte	LEPROT
COMMD6.1	0	-0.710110270680767	0.051	0.159	0	Atrial_Cardiomyocyte	COMMD6
BRK1.1	0	-0.71260996942161	0.048	0.164	0	Atrial_Cardiomyocyte	BRK1
MARCKSL1	0	-0.713322259869619	0.006	0.103	0	Atrial_Cardiomyocyte	MARCKSL1
NDUFA13.1	0	-0.713784300325509	0.004	0.11	0	Atrial_Cardiomyocyte	NDUFA13
GPX4.1	0	-0.714516617978125	0.103	0.201	0	Atrial_Cardiomyocyte	GPX4
SSR4.1	0	-0.71474582002902	0.06	0.168	0	Atrial_Cardiomyocyte	SSR4
CAP1.1	0	-0.714927910093884	0.071	0.182	0	Atrial_Cardiomyocyte	CAP1
CD99.1	0	-0.71541006799557	0.206	0.31	0	Atrial_Cardiomyocyte	CD99
PPIB.1	0	-0.717788931123246	0.11	0.206	0	Atrial_Cardiomyocyte	PPIB
CNN3.1	0	-0.718919536242024	0.077	0.172	0	Atrial_Cardiomyocyte	CNN3
POLR2L.1	0	-0.720201889991237	0.095	0.196	0	Atrial_Cardiomyocyte	POLR2L
MINOS1.1	0	-0.723275757074599	0	0.112	0	Atrial_Cardiomyocyte	MINOS1
ARF1.1	0	-0.724314053567516	0.11	0.217	0	Atrial_Cardiomyocyte	ARF1
PCBP1.1	0	-0.725120422994074	0.051	0.164	0	Atrial_Cardiomyocyte	PCBP1
SARAF.1	0	-0.726176944899399	0.114	0.218	0	Atrial_Cardiomyocyte	SARAF
PARK7.1	0	-0.726867472360176	0.097	0.205	0	Atrial_Cardiomyocyte	PARK7
TMEM258.1	0	-0.729461331526608	0.061	0.169	0	Atrial_Cardiomyocyte	TMEM258
NCOA7.1	0	-0.730650327332721	0.043	0.133	0	Atrial_Cardiomyocyte	NCOA7
RAB5C.1	0	-0.73079146368762	0	0.12	0	Atrial_Cardiomyocyte	RAB5C
NDUFB8.1	0	-0.732444102962062	0	0.117	0	Atrial_Cardiomyocyte	NDUFB8
EHD2.1	0	-0.736122757800838	0.012	0.122	0	Atrial_Cardiomyocyte	EHD2
PDIA3.1	0	-0.736729839215231	0.124	0.231	0	Atrial_Cardiomyocyte	PDIA3
ARPC5.1	0	-0.737534722270111	0.104	0.209	0	Atrial_Cardiomyocyte	ARPC5
VSIR	0	-0.739446181959002	0.026	0.147	0	Atrial_Cardiomyocyte	VSIR
EIF5A.1	0	-0.741311435669063	0.042	0.155	0	Atrial_Cardiomyocyte	EIF5A
PSMB1.1	0	-0.743522114396244	0.127	0.229	0	Atrial_Cardiomyocyte	PSMB1
SH3BGRL.1	0	-0.746437043699573	0.056	0.165	0	Atrial_Cardiomyocyte	SH3BGRL
IQGAP1.1	0	-0.749170861907856	0.138	0.252	0	Atrial_Cardiomyocyte	IQGAP1
MTRNR2L12.1	0	-0.750016472897479	0.012	0.114	0	Atrial_Cardiomyocyte	MTRNR2L12
SNCG.1	0	-0.750770147996728	0.008	0.109	0	Atrial_Cardiomyocyte	SNCG
CTSD	0	-0.753610762957703	0	0.101	0	Atrial_Cardiomyocyte	CTSD
ATP5MF.1	0	-0.754230015213713	0	0.117	0	Atrial_Cardiomyocyte	ATP5MF
TXNIP	0	-0.756350487458627	0.491	0.549	0	Atrial_Cardiomyocyte	TXNIP
CARHSP1.1	0	-0.758371239427654	0.065	0.167	0	Atrial_Cardiomyocyte	CARHSP1
CD93.1	0	-0.758833871421303	0.005	0.107	0	Atrial_Cardiomyocyte	CD93
EIF4G2	0	-0.761559022145099	0.116	0.227	0	Atrial_Cardiomyocyte	EIF4G2
SEC61G.1	0	-0.76447496025539	0.045	0.165	0	Atrial_Cardiomyocyte	SEC61G
MIF.1	0	-0.76550685263634	0.001	0.112	0	Atrial_Cardiomyocyte	MIF
GRAMD1B.1	0	-0.765678534103758	0.036	0.169	0	Atrial_Cardiomyocyte	GRAMD1B
TMEM50A.1	0	-0.765837799805004	0.077	0.193	0	Atrial_Cardiomyocyte	TMEM50A
PSMB8.1	0	-0.766022024672381	0.005	0.123	0	Atrial_Cardiomyocyte	PSMB8
SRSF7.1	0	-0.768285490496798	0.185	0.291	0	Atrial_Cardiomyocyte	SRSF7
MCL1	0	-0.768302100448242	0.09	0.196	0	Atrial_Cardiomyocyte	MCL1
CPVL.1	0	-0.768823173945303	0.027	0.163	0	Atrial_Cardiomyocyte	CPVL
RHOJ	0	-0.776335935181325	0.012	0.104	0	Atrial_Cardiomyocyte	RHOJ
NOTCH4	0	-0.777849111451461	0.005	0.102	0	Atrial_Cardiomyocyte	NOTCH4
C4orf3.1	0	-0.778384950358624	0.08	0.195	0	Atrial_Cardiomyocyte	C4orf3
GGT5.1	0	-0.77955814907653	0.016	0.11	0	Atrial_Cardiomyocyte	GGT5
KANK3.1	0	-0.786065577177734	0.016	0.114	0	Atrial_Cardiomyocyte	KANK3
ARPC1B.1	0	-0.786955346426865	0.018	0.135	0	Atrial_Cardiomyocyte	ARPC1B
EDNRB.1	0	-0.788774351450245	0.016	0.11	0	Atrial_Cardiomyocyte	EDNRB
NOP10.1	0	-0.790289383630291	0.03	0.152	0	Atrial_Cardiomyocyte	NOP10
SAP18.1	0	-0.791685604805988	0.067	0.191	0	Atrial_Cardiomyocyte	SAP18
LRP1.1	0	-0.797182919802558	0.063	0.155	0	Atrial_Cardiomyocyte	LRP1
TMBIM4.1	0	-0.801670028336452	0	0.128	0	Atrial_Cardiomyocyte	TMBIM4
ATP5PO.1	0	-0.802763561459525	0	0.124	0	Atrial_Cardiomyocyte	ATP5PO
ASAP2.1	0	-0.803056328514436	0.033	0.128	0	Atrial_Cardiomyocyte	ASAP2
TUBB.1	0	-0.807908518098843	0.077	0.187	0	Atrial_Cardiomyocyte	TUBB
NPDC1.1	0	-0.809056597089778	0.005	0.113	0	Atrial_Cardiomyocyte	NPDC1
TNS2.1	0	-0.809417424916675	0.116	0.232	0	Atrial_Cardiomyocyte	TNS2
SELENOK.1	0	-0.811008790728622	0.043	0.166	0	Atrial_Cardiomyocyte	SELENOK
C12orf57.1	0	-0.811081649131416	0.037	0.154	0	Atrial_Cardiomyocyte	C12orf57
EPHX1.1	0	-0.811292651202711	0.029	0.147	0	Atrial_Cardiomyocyte	EPHX1
RAN.1	0	-0.811352046860177	0.052	0.177	0	Atrial_Cardiomyocyte	RAN
PSMB3.1	0	-0.815263439137743	0.058	0.183	0	Atrial_Cardiomyocyte	PSMB3
HNRNPK.1	0	-0.818053011034195	0.145	0.262	0	Atrial_Cardiomyocyte	HNRNPK
CD44.1	0	-0.818962037911498	0.021	0.11	0	Atrial_Cardiomyocyte	CD44
CAVIN3.1	0	-0.820062577903505	0.029	0.137	0	Atrial_Cardiomyocyte	CAVIN3
SPECC1	0	-0.820913367357266	0.016	0.101	0	Atrial_Cardiomyocyte	SPECC1
BCAM.1	0	-0.821886006304545	0.034	0.15	0	Atrial_Cardiomyocyte	BCAM
GABARAPL2.1	0	-0.822112195397866	0.07	0.193	0	Atrial_Cardiomyocyte	GABARAPL2
ETS2.1	0	-0.824129411827952	0.056	0.158	0	Atrial_Cardiomyocyte	ETS2
PPA1.1	0	-0.824384717648831	0.055	0.172	0	Atrial_Cardiomyocyte	PPA1
PARP14.1	0	-0.825135350259959	0.031	0.145	0	Atrial_Cardiomyocyte	PARP14
LIMA1.1	0	-0.827473806981252	0.105	0.205	0	Atrial_Cardiomyocyte	LIMA1
OST4.1	0	-0.82836744346074	0.081	0.191	0	Atrial_Cardiomyocyte	OST4
TUBA1A.1	0	-0.829781084194225	0.037	0.148	0	Atrial_Cardiomyocyte	TUBA1A
PPP3CA.1	0	-0.830134984327715	0.135	0.238	0	Atrial_Cardiomyocyte	PPP3CA
SKP1.1	0	-0.831256481281648	0.18	0.283	0	Atrial_Cardiomyocyte	SKP1
PTPN12.1	0	-0.832234400995564	0.12	0.233	0	Atrial_Cardiomyocyte	PTPN12
CDC42.1	0	-0.833146336576879	0.144	0.264	0	Atrial_Cardiomyocyte	CDC42
GLUL.1	0	-0.837365944992054	0.084	0.185	0	Atrial_Cardiomyocyte	GLUL
EIF4A1.1	0	-0.837717041095734	0.06	0.182	0	Atrial_Cardiomyocyte	EIF4A1
CCDC85B.1	0	-0.838533712832758	0.057	0.17	0	Atrial_Cardiomyocyte	CCDC85B
PPFIBP1.1	0	-0.83942931944759	0.348	0.426	0	Atrial_Cardiomyocyte	PPFIBP1
PABPC1.1	0	-0.841541479866075	0.195	0.296	0	Atrial_Cardiomyocyte	PABPC1
HNRNPA1.1	0	-0.847847709871092	0.113	0.229	0	Atrial_Cardiomyocyte	HNRNPA1
NPM1.1	0	-0.848524050094447	0.072	0.197	0	Atrial_Cardiomyocyte	NPM1
KLF6	0	-0.848809136433432	0.16	0.267	0	Atrial_Cardiomyocyte	KLF6
MMRN2.1	0	-0.849138490637242	0.013	0.12	0	Atrial_Cardiomyocyte	MMRN2
SGIP1.1	0	-0.849968326913911	0.025	0.125	0	Atrial_Cardiomyocyte	SGIP1
RPS17.1	0	-0.851349267352147	0.032	0.123	0	Atrial_Cardiomyocyte	RPS17
PHLDB1.1	0	-0.85228107812668	0.095	0.186	0	Atrial_Cardiomyocyte	PHLDB1
TRMT112.1	0	-0.853006643372275	0.033	0.166	0	Atrial_Cardiomyocyte	TRMT112
S1PR1.1	0	-0.85541643092874	0.016	0.114	0	Atrial_Cardiomyocyte	S1PR1
HSP90B1	0	-0.856523864179123	0.097	0.22	0	Atrial_Cardiomyocyte	HSP90B1
S100A16.1	0	-0.857382196536665	0.025	0.131	0	Atrial_Cardiomyocyte	S100A16
AHNAK.1	0	-0.858548629426419	0.094	0.233	0	Atrial_Cardiomyocyte	AHNAK
HNRNPA2B1.1	0	-0.859019863540798	0.348	0.451	0	Atrial_Cardiomyocyte	HNRNPA2B1
YWHAH.1	0	-0.860970223016865	0.015	0.139	0	Atrial_Cardiomyocyte	YWHAH
IFITM1.1	0	-0.868740531058176	0	0.105	0	Atrial_Cardiomyocyte	IFITM1
CCNI.1	0	-0.86954734594834	0.143	0.277	0	Atrial_Cardiomyocyte	CCNI
MAP3K5.1	0	-0.869648857776568	0.087	0.23	0	Atrial_Cardiomyocyte	MAP3K5
PREX2.1	0	-0.869771947351021	0.022	0.124	0	Atrial_Cardiomyocyte	PREX2
RBM3.1	0	-0.870308313907723	0.102	0.231	0	Atrial_Cardiomyocyte	RBM3
CLEC2B.1	0	-0.873951903214444	0.004	0.121	0	Atrial_Cardiomyocyte	CLEC2B
AC022034.2.1	0	-0.873989555058883	0.009	0.163	0	Atrial_Cardiomyocyte	AC022034.2
COX8A.1	0	-0.880182897322523	0.001	0.137	0	Atrial_Cardiomyocyte	COX8A
IRAK3.1	0	-0.880320883322231	0.022	0.131	0	Atrial_Cardiomyocyte	IRAK3
COX6C.1	0	-0.882872384322534	0.174	0.282	0	Atrial_Cardiomyocyte	COX6C
COX7A2.1	0	-0.88367057946018	0.162	0.267	0	Atrial_Cardiomyocyte	COX7A2
NOTCH3	0	-0.884488745171692	0.012	0.1	0	Atrial_Cardiomyocyte	NOTCH3
PCAT19	0	-0.885261637767092	0.003	0.103	0	Atrial_Cardiomyocyte	PCAT19
DAD1.1	0	-0.885853179859809	0.054	0.191	0	Atrial_Cardiomyocyte	DAD1
CXCL12.1	0	-0.888283304903292	0.015	0.117	0	Atrial_Cardiomyocyte	CXCL12
CYYR1.1	0	-0.891165512022068	0.023	0.119	0	Atrial_Cardiomyocyte	CYYR1
HIGD1B	0	-0.892345518590229	0.017	0.1	0	Atrial_Cardiomyocyte	HIGD1B
DAAM2.1	0	-0.892723614537532	0.02	0.116	0	Atrial_Cardiomyocyte	DAAM2
PSME2.1	0	-0.894142731380216	0.017	0.146	0	Atrial_Cardiomyocyte	PSME2
COX17.1	0	-0.894354835498844	0.054	0.204	0	Atrial_Cardiomyocyte	COX17
COL3A1.1	0	-0.894554673372936	0.026	0.117	0	Atrial_Cardiomyocyte	COL3A1
NEURL1B.1	0	-0.895550124303069	0.022	0.128	0	Atrial_Cardiomyocyte	NEURL1B
NPC2.1	0	-0.898739579198083	0.039	0.146	0	Atrial_Cardiomyocyte	NPC2
CALR.1	0	-0.901138229806957	0.062	0.192	0	Atrial_Cardiomyocyte	CALR
UBL5.1	0	-0.904478995581048	0.076	0.205	0	Atrial_Cardiomyocyte	UBL5
TNFSF10.1	0	-0.908955120902009	0.006	0.117	0	Atrial_Cardiomyocyte	TNFSF10
TOMM7.1	0	-0.911959432654462	0.083	0.212	0	Atrial_Cardiomyocyte	TOMM7
CD81.1	0	-0.914194590880887	0.107	0.215	0	Atrial_Cardiomyocyte	CD81
HINT1.1	0	-0.92170523258826	0.104	0.239	0	Atrial_Cardiomyocyte	HINT1
YBX3	0	-0.922180117823102	0.193	0.296	0	Atrial_Cardiomyocyte	YBX3
GIMAP4.1	0	-0.922817970235247	0.002	0.125	0	Atrial_Cardiomyocyte	GIMAP4
HLA-DPB1.1	0	-0.925035323533691	0.009	0.12	0	Atrial_Cardiomyocyte	HLA-DPB1
LAP3.1	0	-0.92556348863242	0.03	0.156	0	Atrial_Cardiomyocyte	LAP3
TYMP.1	0	-0.928182428813367	0.009	0.132	0	Atrial_Cardiomyocyte	TYMP
NDUFC2.1	0	-0.934459578630666	0	0.133	0	Atrial_Cardiomyocyte	NDUFC2
TMEM59.1	0	-0.942659217455368	0.121	0.264	0	Atrial_Cardiomyocyte	TMEM59
HMGB1	0	-0.944478518461136	0.352	0.434	0	Atrial_Cardiomyocyte	HMGB1
LPAR6.1	0	-0.947218615907274	0.054	0.18	0	Atrial_Cardiomyocyte	LPAR6
PSMB9.1	0	-0.950921544994721	0.009	0.142	0	Atrial_Cardiomyocyte	PSMB9
EEF1B2.1	0	-0.955721798077941	0.051	0.19	0	Atrial_Cardiomyocyte	EEF1B2
RPL4.1	0	-0.955902650694308	0.079	0.209	0	Atrial_Cardiomyocyte	RPL4
TNXB	0	-0.957531309319736	0.032	0.133	0	Atrial_Cardiomyocyte	TNXB
FLI1.1	0	-0.959473316980091	0.014	0.126	0	Atrial_Cardiomyocyte	FLI1
YWHAB.1	0	-0.960629305802397	0.053	0.205	0	Atrial_Cardiomyocyte	YWHAB
TXN.1	0	-0.96179698597044	0.04	0.176	0	Atrial_Cardiomyocyte	TXN
CHCHD2.1	0	-0.962370033781681	0.139	0.269	0	Atrial_Cardiomyocyte	CHCHD2
AKAP12.1	0	-0.967057382389663	0.04	0.131	0	Atrial_Cardiomyocyte	AKAP12
RNF152.1	0	-0.969290822236036	0.014	0.106	0	Atrial_Cardiomyocyte	RNF152
CD34.1	0	-0.971219821185692	0.021	0.141	0	Atrial_Cardiomyocyte	CD34
CAVIN1.1	0	-0.971365569804822	0.073	0.203	0	Atrial_Cardiomyocyte	CAVIN1
ARPC3.1	0	-0.972259254325186	0.086	0.231	0	Atrial_Cardiomyocyte	ARPC3
NEDD9	0	-0.972712729078544	0.06	0.172	0	Atrial_Cardiomyocyte	NEDD9
SELENOP.1	0	-0.974602669793476	0.062	0.185	0	Atrial_Cardiomyocyte	SELENOP
H2AFZ.1	0	-0.976259739083297	0.048	0.188	0	Atrial_Cardiomyocyte	H2AFZ
ETS1.1	0	-0.978994307770715	0.031	0.164	0	Atrial_Cardiomyocyte	ETS1
COL6A1.1	0	-0.983022048776927	0.106	0.215	0	Atrial_Cardiomyocyte	COL6A1
CDKN1C.1	0	-0.985243101229537	0.008	0.113	0	Atrial_Cardiomyocyte	CDKN1C
TPM4.1	0	-0.985296314470232	0.076	0.215	0	Atrial_Cardiomyocyte	TPM4
RPL36A.1	0	-0.987078347317805	0	0.12	0	Atrial_Cardiomyocyte	RPL36A
CDH5.1	0	-0.98740621520357	0.007	0.123	0	Atrial_Cardiomyocyte	CDH5
RFTN1.1	0	-0.989042964986194	0.024	0.157	0	Atrial_Cardiomyocyte	RFTN1
PSMA7.1	0	-0.989788047940584	0.126	0.267	0	Atrial_Cardiomyocyte	PSMA7
NNMT.1	0	-0.994204050586384	0.045	0.15	0	Atrial_Cardiomyocyte	NNMT
CRIM1.1	0	-0.994338154440355	0.056	0.207	0	Atrial_Cardiomyocyte	CRIM1
DNAJA1.1	0	-0.996901934543206	0.065	0.181	0	Atrial_Cardiomyocyte	DNAJA1
HES4.1	0	-0.998406226168729	0.093	0.201	0	Atrial_Cardiomyocyte	HES4
ITGA6	0	-1.00175471690109	0.05	0.149	0	Atrial_Cardiomyocyte	ITGA6
RPL36AL.1	0	-1.01081401278312	0.069	0.214	0	Atrial_Cardiomyocyte	RPL36AL
LDHA.1	0	-1.01108303531064	0.105	0.243	0	Atrial_Cardiomyocyte	LDHA
CALCRL.1	0	-1.01158825409527	0.031	0.132	0	Atrial_Cardiomyocyte	CALCRL
PLA2G2A.1	0	-1.01208952816973	0.192	0.105	0	Atrial_Cardiomyocyte	PLA2G2A
EMP3.1	0	-1.01617480820717	0.033	0.154	0	Atrial_Cardiomyocyte	EMP3
PSME1.1	0	-1.01720682077453	0.022	0.175	0	Atrial_Cardiomyocyte	PSME1
EEF1D.1	0	-1.02181755516202	0.153	0.279	0	Atrial_Cardiomyocyte	EEF1D
DDIT4.1	0	-1.02194022665952	0.062	0.166	0	Atrial_Cardiomyocyte	DDIT4
KCTD12.1	0	-1.02281220111695	0.005	0.121	0	Atrial_Cardiomyocyte	KCTD12
PTMS.1	0	-1.02371825469141	0.024	0.178	0	Atrial_Cardiomyocyte	PTMS
PSAP.1	0	-1.02489439592078	0.161	0.287	0	Atrial_Cardiomyocyte	PSAP
COBLL1.1	0	-1.02517326479444	0.034	0.198	0	Atrial_Cardiomyocyte	COBLL1
KLF4.1	0	-1.02649528750788	0.012	0.125	0	Atrial_Cardiomyocyte	KLF4
NEDD8.1	0	-1.03162450895541	0.001	0.156	0	Atrial_Cardiomyocyte	NEDD8
UTRN.1	0	-1.03549540360327	0.305	0.414	0	Atrial_Cardiomyocyte	UTRN
RAMP3.1	0	-1.03579927844	0.01	0.116	0	Atrial_Cardiomyocyte	RAMP3
TMA7.1	0	-1.03678144576418	0.113	0.248	0	Atrial_Cardiomyocyte	TMA7
TMBIM6.1	0	-1.03748988362305	0.117	0.28	0	Atrial_Cardiomyocyte	TMBIM6
RABAC1.1	0	-1.04564943159489	0.038	0.194	0	Atrial_Cardiomyocyte	RABAC1
PLSCR1.1	0	-1.04975317800725	0.022	0.182	0	Atrial_Cardiomyocyte	PLSCR1
MT1E	0	-1.05140059709719	0.063	0.166	0	Atrial_Cardiomyocyte	MT1E
IFI6.1	0	-1.05235032700825	0.024	0.132	0	Atrial_Cardiomyocyte	IFI6
COL15A1.1	0	-1.05560121594396	0.022	0.123	0	Atrial_Cardiomyocyte	COL15A1
HYAL2.1	0	-1.05958338389782	0.013	0.125	0	Atrial_Cardiomyocyte	HYAL2
MYH7.1	0	-1.06008146994692	0.208	0.336	0	Atrial_Cardiomyocyte	MYH7
CLMN.1	0	-1.06287924768423	0.026	0.132	0	Atrial_Cardiomyocyte	CLMN
RPS10.1	0	-1.06370032813865	0	0.142	0	Atrial_Cardiomyocyte	RPS10
C1R	0	-1.06515487842077	0.049	0.148	0	Atrial_Cardiomyocyte	C1R
LAMB1.1	0	-1.0722803885117	0.084	0.184	0	Atrial_Cardiomyocyte	LAMB1
ADGRL4.1	0	-1.07394433426289	0.005	0.131	0	Atrial_Cardiomyocyte	ADGRL4
RBP7.1	0	-1.07915817102815	0.009	0.115	0	Atrial_Cardiomyocyte	RBP7
MYL3.1	0	-1.07959059233959	0.083	0.25	0	Atrial_Cardiomyocyte	MYL3
COL5A2.1	0	-1.08848700733651	0.021	0.128	0	Atrial_Cardiomyocyte	COL5A2
MT-ND4L.1	0	-1.08930250836315	0.019	0.17	0	Atrial_Cardiomyocyte	MT-ND4L
FBN1.1	0	-1.08987801810403	0.035	0.126	0	Atrial_Cardiomyocyte	FBN1
SEPT7.1	0	-1.09044065254728	0.214	0.365	0	Atrial_Cardiomyocyte	SEPT7
UQCR11.1	0	-1.09110679414284	0.016	0.163	0	Atrial_Cardiomyocyte	UQCR11
DEPP1.1	0	-1.09259066144009	0.035	0.117	0	Atrial_Cardiomyocyte	DEPP1
CRISPLD2.1	0	-1.09376666875801	0.057	0.14	0	Atrial_Cardiomyocyte	CRISPLD2
ARPC2.1	0	-1.09459594573773	0.115	0.272	0	Atrial_Cardiomyocyte	ARPC2
APOLD1.1	0	-1.09776709723487	0.034	0.152	0	Atrial_Cardiomyocyte	APOLD1
SPTBN1.1	0	-1.09942372514588	0.382	0.528	0	Atrial_Cardiomyocyte	SPTBN1
SDCBP.1	0	-1.09944780426628	0.104	0.25	0	Atrial_Cardiomyocyte	SDCBP
COL6A3.1	0	-1.10267754223531	0.028	0.123	0	Atrial_Cardiomyocyte	COL6A3
GLIS3.1	0	-1.10600360637115	0.038	0.121	0	Atrial_Cardiomyocyte	GLIS3
LAPTM4A.1	0	-1.11118947314402	0.11	0.282	0	Atrial_Cardiomyocyte	LAPTM4A
PFDN5.1	0	-1.11168643180696	0.15	0.28	0	Atrial_Cardiomyocyte	PFDN5
GYPC.1	0	-1.11688633960496	0.043	0.195	0	Atrial_Cardiomyocyte	GYPC
ZFP36L1.1	0	-1.11889973350483	0.102	0.242	0	Atrial_Cardiomyocyte	ZFP36L1
ARHGDIB.1	0	-1.11912409467113	0.009	0.155	0	Atrial_Cardiomyocyte	ARHGDIB
PTPRB.1	0	-1.12226074527974	0.029	0.135	0	Atrial_Cardiomyocyte	PTPRB
FAM107A.1	0	-1.12381548697508	0.027	0.179	0	Atrial_Cardiomyocyte	FAM107A
NRP1.1	0	-1.12422151475514	0.317	0.457	0	Atrial_Cardiomyocyte	NRP1
CPM.1	0	-1.12643785188731	0.041	0.129	0	Atrial_Cardiomyocyte	CPM
HSPA8.1	0	-1.12903943890466	0.087	0.214	0	Atrial_Cardiomyocyte	HSPA8
GUK1.1	0	-1.12974511650823	0.061	0.222	0	Atrial_Cardiomyocyte	GUK1
MGST1.1	0	-1.1346755757787	0.044	0.123	0	Atrial_Cardiomyocyte	MGST1
ELOB.1	0	-1.13732460606512	0.063	0.22	0	Atrial_Cardiomyocyte	ELOB
HLA-DRB5.1	0	-1.14183079712476	0.003	0.123	0	Atrial_Cardiomyocyte	HLA-DRB5
PLAC9.1	0	-1.14801795694663	0.028	0.181	0	Atrial_Cardiomyocyte	PLAC9
SUMO2.1	0	-1.14922822676519	0.045	0.215	0	Atrial_Cardiomyocyte	SUMO2
ARHGAP6	0	-1.15258104519584	0.074	0.17	0	Atrial_Cardiomyocyte	ARHGAP6
ANXA3.1	0	-1.15701021730526	0.007	0.135	0	Atrial_Cardiomyocyte	ANXA3
RAMP2.1	0	-1.16039030573259	0.008	0.128	0	Atrial_Cardiomyocyte	RAMP2
GALNT17.1	0	-1.16197001582497	0.092	0.239	0	Atrial_Cardiomyocyte	GALNT17
GNAI2.1	0	-1.16436582824233	0.038	0.185	0	Atrial_Cardiomyocyte	GNAI2
HSP90AB1.1	0	-1.16698449305676	0.156	0.281	0	Atrial_Cardiomyocyte	HSP90AB1
ARHGAP29	0	-1.17236606757532	0.174	0.313	0	Atrial_Cardiomyocyte	ARHGAP29
RHOA.1	0	-1.17412134210215	0.107	0.29	0	Atrial_Cardiomyocyte	RHOA
ABCC9.1	0	-1.17826660583558	0.138	0.252	0	Atrial_Cardiomyocyte	ABCC9
FMO2.1	0	-1.1825609001518	0.013	0.155	0	Atrial_Cardiomyocyte	FMO2
GSTP1.1	0	-1.18459165485938	0.116	0.271	0	Atrial_Cardiomyocyte	GSTP1
IER2.1	0	-1.1880464976177	0.06	0.185	0	Atrial_Cardiomyocyte	IER2
ANXA5.1	0	-1.18987806465758	0.083	0.253	0	Atrial_Cardiomyocyte	ANXA5
SEC14L1.1	0	-1.19031817209912	0.092	0.215	0	Atrial_Cardiomyocyte	SEC14L1
STEAP4.1	0	-1.19080045905652	0.02	0.129	0	Atrial_Cardiomyocyte	STEAP4
PDE1A.1	0	-1.19523386269297	0.071	0.226	0	Atrial_Cardiomyocyte	PDE1A
SERPING1.1	0	-1.1988525678129	0.042	0.199	0	Atrial_Cardiomyocyte	SERPING1
HSPE1.1	0	-1.20161526066177	0.003	0.15	0	Atrial_Cardiomyocyte	HSPE1
RIPOR3.1	0	-1.20233526520579	0.047	0.146	0	Atrial_Cardiomyocyte	RIPOR3
MSC-AS1.1	0	-1.21543954948617	0.017	0.137	0	Atrial_Cardiomyocyte	MSC-AS1
DYNLL1.1	0	-1.21939565193446	0.078	0.238	0	Atrial_Cardiomyocyte	DYNLL1
BTNL9.1	0	-1.22068619732488	0.006	0.125	0	Atrial_Cardiomyocyte	BTNL9
VAMP5.1	0	-1.22457199625299	0.027	0.17	0	Atrial_Cardiomyocyte	VAMP5
SOCS3.1	0	-1.22626977439577	0.034	0.149	0	Atrial_Cardiomyocyte	SOCS3
TINAGL1.1	0	-1.22740469260148	0.128	0.285	0	Atrial_Cardiomyocyte	TINAGL1
EMP1.1	0	-1.22766517741768	0.027	0.186	0	Atrial_Cardiomyocyte	EMP1
EMCN.1	0	-1.22774065103745	0.042	0.159	0	Atrial_Cardiomyocyte	EMCN
RPLP0	0	-1.22784318076436	0.148	0.298	0	Atrial_Cardiomyocyte	RPLP0
BTF3.1	0	-1.22842688032798	0.077	0.245	0	Atrial_Cardiomyocyte	BTF3
ATP1B3.1	0	-1.22873024881892	0.095	0.232	0	Atrial_Cardiomyocyte	ATP1B3
ZFP36L2.1	0	-1.23306814727431	0.049	0.209	0	Atrial_Cardiomyocyte	ZFP36L2
COL1A2.1	0	-1.23710459066428	0.03	0.164	0	Atrial_Cardiomyocyte	COL1A2
RPS26.1	0	-1.24159886179898	0.041	0.215	0	Atrial_Cardiomyocyte	RPS26
CLIC1.1	0	-1.24285256863734	0.029	0.206	0	Atrial_Cardiomyocyte	CLIC1
RPSA.1	0	-1.24377041170021	0.106	0.267	0	Atrial_Cardiomyocyte	RPSA
RPL5.1	0	-1.25282241308744	0.171	0.309	0	Atrial_Cardiomyocyte	RPL5
GNAQ.1	0	-1.25630549264779	0.036	0.197	0	Atrial_Cardiomyocyte	GNAQ
HLA-DPA1.1	0	-1.26190152716334	0.006	0.144	0	Atrial_Cardiomyocyte	HLA-DPA1
COX6A1.1	0	-1.26595003007243	0.001	0.173	0	Atrial_Cardiomyocyte	COX6A1
FN1	0	-1.27724228942043	0.066	0.155	0	Atrial_Cardiomyocyte	FN1
ISG15.1	0	-1.2821643612567	0.026	0.148	0	Atrial_Cardiomyocyte	ISG15
UBC.1	0	-1.28396356251016	0.332	0.406	0	Atrial_Cardiomyocyte	UBC
MYO1B.1	0	-1.28574575417337	0.024	0.153	0	Atrial_Cardiomyocyte	MYO1B
PDE10A.1	0	-1.28913538591486	0.038	0.203	0	Atrial_Cardiomyocyte	PDE10A
RPL23.1	0	-1.30014163579073	0.059	0.223	0	Atrial_Cardiomyocyte	RPL23
MYL6.1	0	-1.30792095078258	0.477	0.504	0	Atrial_Cardiomyocyte	MYL6
PPIA.1	0	-1.30795114035075	0.073	0.26	0	Atrial_Cardiomyocyte	PPIA
PDLIM1.1	0	-1.30918923844507	0.126	0.254	0	Atrial_Cardiomyocyte	PDLIM1
WARS.1	0	-1.30988441164654	0.033	0.168	0	Atrial_Cardiomyocyte	WARS
ESAM.1	0	-1.31260148087054	0.009	0.175	0	Atrial_Cardiomyocyte	ESAM
TSC22D3.1	0	-1.3133102030453	0.029	0.195	0	Atrial_Cardiomyocyte	TSC22D3
NGF.1	0	-1.32026430663817	0.024	0.144	0	Atrial_Cardiomyocyte	NGF
DNAJB1.1	0	-1.32358849206444	0.032	0.13	0	Atrial_Cardiomyocyte	DNAJB1
SOX18.1	0	-1.34169705003618	0.005	0.125	0	Atrial_Cardiomyocyte	SOX18
GIMAP7.1	0	-1.34657613442473	0.004	0.16	0	Atrial_Cardiomyocyte	GIMAP7
LHFPL6.1	0	-1.3496198976755	0.401	0.545	0	Atrial_Cardiomyocyte	LHFPL6
JUND.1	0	-1.35978049093964	0.055	0.211	0	Atrial_Cardiomyocyte	JUND
YBX1.1	0	-1.36983756287315	0.115	0.27	0	Atrial_Cardiomyocyte	YBX1
EPB41L2.1	0	-1.37150416127013	0.048	0.228	0	Atrial_Cardiomyocyte	EPB41L2
PLXDC2.1	0	-1.37333175111945	0.14	0.244	0	Atrial_Cardiomyocyte	PLXDC2
ANXA1.1	0	-1.39090821917377	0.025	0.2	0	Atrial_Cardiomyocyte	ANXA1
EGFLAM.1	0	-1.395161954524	0.026	0.125	0	Atrial_Cardiomyocyte	EGFLAM
RAC1.1	0	-1.39870577326811	0.108	0.298	0	Atrial_Cardiomyocyte	RAC1
CYBA.1	0	-1.39921986184477	0.027	0.178	0	Atrial_Cardiomyocyte	CYBA
IFI16.1	0	-1.39970714290629	0.022	0.237	0	Atrial_Cardiomyocyte	IFI16
RHOB	0	-1.40366748791589	0.081	0.226	0	Atrial_Cardiomyocyte	RHOB
ITM2A.1	0	-1.40540373676119	0.02	0.162	0	Atrial_Cardiomyocyte	ITM2A
NACA.1	0	-1.40888234616524	0.121	0.284	0	Atrial_Cardiomyocyte	NACA
POMP.1	0	-1.41832937820509	0.105	0.268	0	Atrial_Cardiomyocyte	POMP
SPRY1	0	-1.42231184369002	0.024	0.203	0	Atrial_Cardiomyocyte	SPRY1
RACK1.1	0	-1.43000492264821	0.11	0.292	0	Atrial_Cardiomyocyte	RACK1
CLEC14A.1	0	-1.43607688426006	0.008	0.161	0	Atrial_Cardiomyocyte	CLEC14A
ICAM2.1	0	-1.44248248154393	0.008	0.164	0	Atrial_Cardiomyocyte	ICAM2
RPL10A.1	0	-1.44512025204565	0.14	0.306	0	Atrial_Cardiomyocyte	RPL10A
NAV1.1	0	-1.44781467209083	0.084	0.325	0	Atrial_Cardiomyocyte	NAV1
PPP1R14A.1	0	-1.45029632224358	0.008	0.173	0	Atrial_Cardiomyocyte	PPP1R14A
RPL22.1	0	-1.45532552020936	0.052	0.235	0	Atrial_Cardiomyocyte	RPL22
RHOC.1	0	-1.45713015132709	0.04	0.218	0	Atrial_Cardiomyocyte	RHOC
HSPA1B.1	0	-1.46447768026837	0.031	0.148	0	Atrial_Cardiomyocyte	HSPA1B
ITGA1	0	-1.4650194852637	0.032	0.204	0	Atrial_Cardiomyocyte	ITGA1
RPS21.1	0	-1.4661823855665	0.029	0.206	0	Atrial_Cardiomyocyte	RPS21
IPO9-AS1.1	0	-1.46691915635284	0.053	0.271	0	Atrial_Cardiomyocyte	IPO9-AS1
PECAM1.1	0	-1.46849486603463	0.031	0.19	0	Atrial_Cardiomyocyte	PECAM1
SLC2A3.1	0	-1.47449127154165	0.027	0.187	0	Atrial_Cardiomyocyte	SLC2A3
AQP1.1	0	-1.47845497151594	0.035	0.151	0	Atrial_Cardiomyocyte	AQP1
TUBA1B.1	0	-1.49912663290156	0.089	0.271	0	Atrial_Cardiomyocyte	TUBA1B
MGLL.1	0	-1.5088474415354	0.056	0.234	0	Atrial_Cardiomyocyte	MGLL
RPL31.1	0	-1.50965334907518	0.154	0.294	0	Atrial_Cardiomyocyte	RPL31
ADGRF5.1	0	-1.51050097593737	0.011	0.181	0	Atrial_Cardiomyocyte	ADGRF5
MECOM.1	0	-1.51236993567711	0.073	0.202	0	Atrial_Cardiomyocyte	MECOM
CALM1.1	0	-1.51805213819438	0.158	0.318	0	Atrial_Cardiomyocyte	CALM1
UBB.1	0	-1.52011863421112	0.12	0.271	0	Atrial_Cardiomyocyte	UBB
RPL6.1	0	-1.52118057770535	0.111	0.292	0	Atrial_Cardiomyocyte	RPL6
SERF2.1	0	-1.52562950395603	0.238	0.382	0	Atrial_Cardiomyocyte	SERF2
RPL38.1	0	-1.53352282144027	0.062	0.242	0	Atrial_Cardiomyocyte	RPL38
F8.1	0	-1.54359987117374	0.041	0.183	0	Atrial_Cardiomyocyte	F8
SH3BGRL3.1	0	-1.54592766220034	0.022	0.2	0	Atrial_Cardiomyocyte	SH3BGRL3
HLA-DRB1.1	0	-1.54716215160389	0.012	0.163	0	Atrial_Cardiomyocyte	HLA-DRB1
RPS20.1	0	-1.54970915942065	0.1	0.269	0	Atrial_Cardiomyocyte	RPS20
TAGLN2.1	0	-1.55175280321517	0.045	0.242	0	Atrial_Cardiomyocyte	TAGLN2
ATP5F1E.1	0	-1.55245216277319	0.133	0.298	0	Atrial_Cardiomyocyte	ATP5F1E
COL6A2.1	0	-1.55969804455313	0.072	0.274	0	Atrial_Cardiomyocyte	COL6A2
TFPI.1	0	-1.56377046823332	0.049	0.228	0	Atrial_Cardiomyocyte	TFPI
EBF2.1	0	-1.56406636129035	0.022	0.183	0	Atrial_Cardiomyocyte	EBF2
LY6E.1	0	-1.5808636256928	0.019	0.192	0	Atrial_Cardiomyocyte	LY6E
TCIM.1	0	-1.58281539718097	0.012	0.16	0	Atrial_Cardiomyocyte	TCIM
EPAS1	0	-1.60056529465381	0.077	0.287	0	Atrial_Cardiomyocyte	EPAS1
CD63.1	0	-1.60760651928403	0.207	0.368	0	Atrial_Cardiomyocyte	CD63
NLGN1.1	0	-1.61080921073684	0.104	0.321	0	Atrial_Cardiomyocyte	NLGN1
RPL14.1	0	-1.61187205047786	0.101	0.298	0	Atrial_Cardiomyocyte	RPL14
TMEM88.1	0	-1.62058766818087	0.005	0.151	0	Atrial_Cardiomyocyte	TMEM88
RPS5.1	0	-1.6251604895218	0.065	0.262	0	Atrial_Cardiomyocyte	RPS5
RPL24.1	0	-1.63064982927828	0.084	0.277	0	Atrial_Cardiomyocyte	RPL24
MT1M.1	0	-1.63156561943496	0.025	0.135	0	Atrial_Cardiomyocyte	MT1M
NDUFA4L2.1	0	-1.63442053490728	0.016	0.117	0	Atrial_Cardiomyocyte	NDUFA4L2
MYL12B.1	0	-1.63571061882771	0.069	0.274	0	Atrial_Cardiomyocyte	MYL12B
IL32.1	0	-1.65320391388397	0.012	0.172	0	Atrial_Cardiomyocyte	IL32
IGFBP4	0	-1.65567606051332	0.033	0.247	0	Atrial_Cardiomyocyte	IGFBP4
ABCA6.1	0	-1.66026298604192	0.065	0.165	0	Atrial_Cardiomyocyte	ABCA6
OAZ1.1	0	-1.66254038941901	0	0.202	0	Atrial_Cardiomyocyte	OAZ1
DUSP1.1	0	-1.66524034541187	0.223	0.36	0	Atrial_Cardiomyocyte	DUSP1
ZFP36	0	-1.66739838477184	0.142	0.287	0	Atrial_Cardiomyocyte	ZFP36
RPL7A.1	0	-1.66864990645374	0.106	0.288	0	Atrial_Cardiomyocyte	RPL7A
C7.1	0	-1.67818039595818	0.091	0.183	0	Atrial_Cardiomyocyte	C7
JUN.1	0	-1.67906880729483	0.15	0.279	0	Atrial_Cardiomyocyte	JUN
UBA52.1	0	-1.68258648309096	0.055	0.258	0	Atrial_Cardiomyocyte	UBA52
ADAMTS9.1	0	-1.69900185033908	0.135	0.26	0	Atrial_Cardiomyocyte	ADAMTS9
RPS11.1	0	-1.70695313320979	0.069	0.266	0	Atrial_Cardiomyocyte	RPS11
CEBPD.1	0	-1.72533189900766	0.142	0.321	0	Atrial_Cardiomyocyte	CEBPD
EPS8.1	0	-1.73276149346284	0.113	0.268	0	Atrial_Cardiomyocyte	EPS8
CD9.1	0	-1.73971984320849	0.046	0.248	0	Atrial_Cardiomyocyte	CD9
FOS.1	0	-1.74056927358793	0.086	0.197	0	Atrial_Cardiomyocyte	FOS
EGFL7.1	0	-1.74249482132476	0.024	0.198	0	Atrial_Cardiomyocyte	EGFL7
KLF2.1	0	-1.74291595122041	0.018	0.195	0	Atrial_Cardiomyocyte	KLF2
RPL27.1	0	-1.74334048063885	0.064	0.266	0	Atrial_Cardiomyocyte	RPL27
PCDH7.1	0	-1.74389332641673	0.037	0.243	0	Atrial_Cardiomyocyte	PCDH7
EIF1.1	0	-1.74454585596044	0.321	0.48	0	Atrial_Cardiomyocyte	EIF1
ADGRB3.1	0	-1.74847728492481	0.057	0.197	0	Atrial_Cardiomyocyte	ADGRB3
STOM.1	0	-1.75501109050523	0.095	0.292	0	Atrial_Cardiomyocyte	STOM
ANXA2.1	0	-1.75888387295019	0.076	0.313	0	Atrial_Cardiomyocyte	ANXA2
ITM2B.1	0	-1.77714758877756	0.22	0.443	0	Atrial_Cardiomyocyte	ITM2B
RPS16.1	0	-1.77752155560718	0.098	0.292	0	Atrial_Cardiomyocyte	RPS16
RPL18.1	0	-1.78131006995994	0.104	0.3	0	Atrial_Cardiomyocyte	RPL18
C11orf96.1	0	-1.78251802735814	0.021	0.142	0	Atrial_Cardiomyocyte	C11orf96
SRP14.1	0	-1.78709682235439	0.12	0.32	0	Atrial_Cardiomyocyte	SRP14
MGP.1	0	-1.79387984575383	0.21	0.311	0	Atrial_Cardiomyocyte	MGP
HLA-DRA.1	0	-1.79965708773945	0.009	0.162	0	Atrial_Cardiomyocyte	HLA-DRA
CST3.1	0	-1.80674746618678	0.191	0.377	0	Atrial_Cardiomyocyte	CST3
BST2.1	0	-1.81225200393797	0.01	0.2	0	Atrial_Cardiomyocyte	BST2
NFKBIA.1	0	-1.81624261708195	0.104	0.292	0	Atrial_Cardiomyocyte	NFKBIA
CFL1.1	0	-1.81643898542523	0.072	0.287	0	Atrial_Cardiomyocyte	CFL1
FKBP1A.1	0	-1.81861388781637	0	0.194	0	Atrial_Cardiomyocyte	FKBP1A
ENG.1	0	-1.82057729475649	0.086	0.283	0	Atrial_Cardiomyocyte	ENG
RPL29.1	0	-1.82429832273088	0.091	0.292	0	Atrial_Cardiomyocyte	RPL29
LDB2.1	0	-1.82542465264055	0.065	0.217	0	Atrial_Cardiomyocyte	LDB2
S100A4.1	0	-1.8272907596433	0.044	0.148	0	Atrial_Cardiomyocyte	S100A4
RPL27A.1	0	-1.8322093770991	0.15	0.315	0	Atrial_Cardiomyocyte	RPL27A
SCN7A	0	-1.83321054674212	0.019	0.18	0	Atrial_Cardiomyocyte	SCN7A
CCL2.1	0	-1.83508453928173	0.054	0.162	0	Atrial_Cardiomyocyte	CCL2
FAU.1	0	-1.85940476061394	0.101	0.306	0	Atrial_Cardiomyocyte	FAU
FLT1.1	0	-1.8605377303222	0.03	0.215	0	Atrial_Cardiomyocyte	FLT1
S100A10.1	0	-1.86242813360941	0.055	0.253	0	Atrial_Cardiomyocyte	S100A10
H3F3A.1	0	-1.86321143591553	0.04	0.254	0	Atrial_Cardiomyocyte	H3F3A
RPS9.1	0	-1.86701996941296	0.14	0.333	0	Atrial_Cardiomyocyte	RPS9
SPARC.1	0	-1.87817846891264	0.032	0.278	0	Atrial_Cardiomyocyte	SPARC
TACC1.1	0	-1.88292018057646	0.114	0.37	0	Atrial_Cardiomyocyte	TACC1
RPL15.1	0	-1.88336692255747	0.164	0.345	0	Atrial_Cardiomyocyte	RPL15
JUNB.1	0	-1.88990244619014	0.158	0.313	0	Atrial_Cardiomyocyte	JUNB
RGCC.1	0	-1.89269713403981	0.007	0.163	0	Atrial_Cardiomyocyte	RGCC
RPS25.1	0	-1.8967164639282	0.111	0.318	0	Atrial_Cardiomyocyte	RPS25
RPL37A.1	0	-1.89782086307901	0.138	0.314	0	Atrial_Cardiomyocyte	RPL37A
RPS3.1	0	-1.90269570732907	0.117	0.31	0	Atrial_Cardiomyocyte	RPS3
RPL35.1	0	-1.9064060696399	0.097	0.3	0	Atrial_Cardiomyocyte	RPL35
CALM2.1	0	-1.90720314867759	0.004	0.213	0	Atrial_Cardiomyocyte	CALM2
RPL37.1	0	-1.92337661751388	0.051	0.259	0	Atrial_Cardiomyocyte	RPL37
HSP90AA1.1	0	-1.92614613425916	0.173	0.332	0	Atrial_Cardiomyocyte	HSP90AA1
RPS7.1	0	-1.93032515644451	0.113	0.333	0	Atrial_Cardiomyocyte	RPS7
CDH19.1	0	-1.95499690266563	0.054	0.143	0	Atrial_Cardiomyocyte	CDH19
DLC1.1	0	-1.95563539187363	0.502	0.563	0	Atrial_Cardiomyocyte	DLC1
GSN.1	0	-1.96580842634651	0.355	0.52	0	Atrial_Cardiomyocyte	GSN
RPS13.1	0	-1.9661673255377	0.103	0.301	0	Atrial_Cardiomyocyte	RPS13
RPL35A.1	0	-1.96813434488429	0.11	0.317	0	Atrial_Cardiomyocyte	RPL35A
RPL30.1	0	-1.97662887435927	0.1	0.308	0	Atrial_Cardiomyocyte	RPL30
RPL36.1	0	-1.97691719399419	0.094	0.298	0	Atrial_Cardiomyocyte	RPL36
RPS4X.1	0	-1.98231319434867	0.082	0.288	0	Atrial_Cardiomyocyte	RPS4X
PFN1.1	0	-1.98507246142825	0.064	0.263	0	Atrial_Cardiomyocyte	PFN1
RPL8.1	0	-1.99576220605282	0.155	0.345	0	Atrial_Cardiomyocyte	RPL8
S100A11.1	0	-1.99824474037633	0.029	0.268	0	Atrial_Cardiomyocyte	S100A11
TCF4.1	0	-2.00517149712517	0.108	0.406	0	Atrial_Cardiomyocyte	TCF4
HSPA1A.1	0	-2.01185358009676	0.13	0.234	0	Atrial_Cardiomyocyte	HSPA1A
RPS24.1	0	-2.01426040335554	0.107	0.309	0	Atrial_Cardiomyocyte	RPS24
MT-ND5.1	0	-2.02099960800772	0.041	0.265	0	Atrial_Cardiomyocyte	MT-ND5
ADIRF.1	0	-2.02953538508981	0.042	0.218	0	Atrial_Cardiomyocyte	ADIRF
RPL7.1	0	-2.03920507363002	0.112	0.305	0	Atrial_Cardiomyocyte	RPL7
RPS23.1	0	-2.04607174037462	0.107	0.315	0	Atrial_Cardiomyocyte	RPS23
LGALS3.1	0	-2.04976615980839	0.06	0.282	0	Atrial_Cardiomyocyte	LGALS3
CLDN5.1	0	-2.05377114745159	0.009	0.16	0	Atrial_Cardiomyocyte	CLDN5
PDGFRB.1	0	-2.10464206279927	0.025	0.231	0	Atrial_Cardiomyocyte	PDGFRB
RPS8.1	0	-2.10769556489598	0.119	0.333	0	Atrial_Cardiomyocyte	RPS8
RPS2.1	0	-2.12206850979451	0.165	0.342	0	Atrial_Cardiomyocyte	RPS2
RPL23A.1	0	-2.12436422825725	0.092	0.305	0	Atrial_Cardiomyocyte	RPL23A
RPL19.1	0	-2.12758765213771	0.11	0.318	0	Atrial_Cardiomyocyte	RPL19
H3F3B.1	0	-2.12968281835145	0.225	0.465	0	Atrial_Cardiomyocyte	H3F3B
RPL11.1	0	-2.13906189402316	0.151	0.364	0	Atrial_Cardiomyocyte	RPL11
RPL12.1	0	-2.1442517001911	0.058	0.273	0	Atrial_Cardiomyocyte	RPL12
RPL28.1	0	-2.14471300959109	0.086	0.298	0	Atrial_Cardiomyocyte	RPL28
RPLP2.1	0	-2.15034172536112	0.144	0.345	0	Atrial_Cardiomyocyte	RPLP2
RPS29.1	0	-2.15943598135449	0.094	0.293	0	Atrial_Cardiomyocyte	RPS29
ID1.1	0	-2.17467357435842	0.055	0.229	0	Atrial_Cardiomyocyte	ID1
CXCL2.1	0	-2.17565775191812	0.019	0.148	0	Atrial_Cardiomyocyte	CXCL2
VIM.1	0	-2.17861008494434	0.091	0.348	0	Atrial_Cardiomyocyte	VIM
RPS15A.1	0	-2.18444475448579	0.06	0.277	0	Atrial_Cardiomyocyte	RPS15A
LGALS1.1	0	-2.18583247107234	0.095	0.3	0	Atrial_Cardiomyocyte	LGALS1
GNG11.1	0	-2.20719496552245	0.019	0.222	0	Atrial_Cardiomyocyte	GNG11
EBF1.1	0	-2.2304647730889	0.056	0.291	0	Atrial_Cardiomyocyte	EBF1
RPS15.1	0	-2.23370952358542	0.121	0.339	0	Atrial_Cardiomyocyte	RPS15
RPS6.1	0	-2.24965488602559	0.119	0.328	0	Atrial_Cardiomyocyte	RPS6
RPL26.1	0	-2.2762617659735	0	0.23	0	Atrial_Cardiomyocyte	RPL26
RPS3A.1	0	-2.27669616559929	0.051	0.282	0	Atrial_Cardiomyocyte	RPS3A
RGS5.1	0	-2.28419181190135	0.036	0.202	0	Atrial_Cardiomyocyte	RGS5
RPL9.1	0	-2.29035527817973	0.013	0.245	0	Atrial_Cardiomyocyte	RPL9
RPL13A.1	0	-2.29308531569791	0.146	0.346	0	Atrial_Cardiomyocyte	RPL13A
SLC9A3R2.1	0	-2.30775746685935	0.013	0.201	0	Atrial_Cardiomyocyte	SLC9A3R2
RPS27A.1	0	-2.31756279346532	0.121	0.337	0	Atrial_Cardiomyocyte	RPS27A
VWF.1	0	-2.33022096808174	0.072	0.231	0	Atrial_Cardiomyocyte	VWF
RPL10.1	0	-2.33029025605679	0.354	0.516	0	Atrial_Cardiomyocyte	RPL10
RNASE1.1	0	-2.33723869026616	0.022	0.211	0	Atrial_Cardiomyocyte	RNASE1
DCN.1	0	-2.34763463191132	0.158	0.288	0	Atrial_Cardiomyocyte	DCN
RPS14.1	0	-2.36559269481628	0.144	0.347	0	Atrial_Cardiomyocyte	RPS14
RPL13.1	0	-2.38036455328884	0.218	0.402	0	Atrial_Cardiomyocyte	RPL13
CD59.1	0	-2.40219893150827	0.017	0.224	0	Atrial_Cardiomyocyte	CD59
RPL3.1	0	-2.40798276354352	0.111	0.308	0	Atrial_Cardiomyocyte	RPL3
TM4SF1.1	0	-2.419648572135	0.039	0.229	0	Atrial_Cardiomyocyte	TM4SF1
RPLP1.1	0	-2.43549835046315	0.227	0.43	0	Atrial_Cardiomyocyte	RPLP1
HLA-A.1	0	-2.45295551877884	0.076	0.325	0	Atrial_Cardiomyocyte	HLA-A
IFITM2.1	0	-2.45427954022062	0.044	0.298	0	Atrial_Cardiomyocyte	IFITM2
RPS12.1	0	-2.45536448323355	0.077	0.298	0	Atrial_Cardiomyocyte	RPS12
SRGN.1	0	-2.46231146771417	0.021	0.242	0	Atrial_Cardiomyocyte	SRGN
RPL32.1	0	-2.47863811141567	0.099	0.321	0	Atrial_Cardiomyocyte	RPL32
ID3.1	0	-2.4961006624169	0.067	0.316	0	Atrial_Cardiomyocyte	ID3
HLA-E.1	0	-2.49876695690135	0.038	0.294	0	Atrial_Cardiomyocyte	HLA-E
TPT1.1	0	-2.50623105161146	0.139	0.341	0	Atrial_Cardiomyocyte	TPT1
RPS28.1	0	-2.5112569977963	0.101	0.326	0	Atrial_Cardiomyocyte	RPS28
CD74.1	0	-2.52625402488434	0.02	0.224	0	Atrial_Cardiomyocyte	CD74
MYL2.1	0	-2.53017641092511	0.065	0.426	0	Atrial_Cardiomyocyte	MYL2
RPL41.1	0	-2.54035000784208	0.288	0.439	0	Atrial_Cardiomyocyte	RPL41
S100A6.1	0	-2.55565306230289	0.134	0.365	0	Atrial_Cardiomyocyte	S100A6
RPL39.1	0	-2.55586882850837	0.01	0.244	0	Atrial_Cardiomyocyte	RPL39
EEF1A1.1	0	-2.55892361005029	0.182	0.346	0	Atrial_Cardiomyocyte	EEF1A1
FTH1.1	0	-2.56329465782131	0.377	0.491	0	Atrial_Cardiomyocyte	FTH1
RPL34.1	0	-2.60457920228907	0.131	0.331	0	Atrial_Cardiomyocyte	RPL34
RPL21.1	0	-2.61375990848377	0.144	0.342	0	Atrial_Cardiomyocyte	RPL21
RPL18A.1	0	-2.64121993362641	0.005	0.251	0	Atrial_Cardiomyocyte	RPL18A
RPS19.1	0	-2.72746972939438	0.103	0.345	0	Atrial_Cardiomyocyte	RPS19
MT2A	0	-2.73088385112188	0.163	0.342	0	Atrial_Cardiomyocyte	MT2A
APOD.1	0	-2.73446941278955	0.051	0.214	0	Atrial_Cardiomyocyte	APOD
IGFBP7.1	0	-2.77474152366334	0.262	0.61	0	Atrial_Cardiomyocyte	IGFBP7
HLA-C.1	0	-2.81831351595535	0.058	0.336	0	Atrial_Cardiomyocyte	HLA-C
PTMA.1	0	-2.83698581400304	0.141	0.387	0	Atrial_Cardiomyocyte	PTMA
RPS18.1	0	-2.89196389339415	0.091	0.329	0	Atrial_Cardiomyocyte	RPS18
RPS27.1	0	-2.94468641317703	0.097	0.322	0	Atrial_Cardiomyocyte	RPS27
HLA-B.1	0	-3.04340558435005	0.089	0.347	0	Atrial_Cardiomyocyte	HLA-B
MT-CO1.1	0	-3.04828609028119	0.519	0.651	0	Atrial_Cardiomyocyte	MT-CO1
FABP4.1	0	-3.07658091424003	0.05	0.27	0	Atrial_Cardiomyocyte	FABP4
MT-ND2.1	0	-3.1056397184782	0.126	0.374	0	Atrial_Cardiomyocyte	MT-ND2
FABP5.1	0	-3.13863544552812	0.031	0.265	0	Atrial_Cardiomyocyte	FABP5
FTL.1	0	-3.17126536244309	0.198	0.391	0	Atrial_Cardiomyocyte	FTL
IFI27.1	0	-3.29329677692354	0.028	0.243	0	Atrial_Cardiomyocyte	IFI27
MT-CYB.1	0	-3.3403550217397	0.261	0.505	0	Atrial_Cardiomyocyte	MT-CYB
MT-ND3.1	0	-3.34743003453179	0.204	0.433	0	Atrial_Cardiomyocyte	MT-ND3
IFITM3.1	0	-3.35978126265704	0.1	0.363	0	Atrial_Cardiomyocyte	IFITM3
MT-ND1.1	0	-3.39031742686803	0.126	0.386	0	Atrial_Cardiomyocyte	MT-ND1
MT-CO3.1	0	-3.49241071844289	0.389	0.591	0	Atrial_Cardiomyocyte	MT-CO3
MT-CO2.1	0	-3.55558823696218	0.268	0.516	0	Atrial_Cardiomyocyte	MT-CO2
MT-ND4.1	0	-3.60312378867218	0.195	0.44	0	Atrial_Cardiomyocyte	MT-ND4
SPARCL1.1	0	-3.66585253209834	0.125	0.537	0	Atrial_Cardiomyocyte	SPARCL1
TMSB10.1	0	-4.06397070938247	0.067	0.343	0	Atrial_Cardiomyocyte	TMSB10
MT-ATP6.1	0	-4.25097846098858	0.174	0.461	0	Atrial_Cardiomyocyte	MT-ATP6
TMSB4X.1	0	-4.37204878470306	0.164	0.424	0	Atrial_Cardiomyocyte	TMSB4X
B2M.1	0	-4.37371564177128	0.266	0.491	0	Atrial_Cardiomyocyte	B2M
TIMP1.1	5.48242891639869e-308	-1.56529367784892	0.12	0.208	1.83869700998179e-303	Atrial_Cardiomyocyte	TIMP1
SSH2.1	6.37371897355708e-308	0.0263572353013659	0.538	0.376	2.13761786935157e-303	Atrial_Cardiomyocyte	SSH2
FBXL7.1	8.78452050516284e-308	-0.0281633715562091	0.569	0.393	2.94615248702151e-303	Atrial_Cardiomyocyte	FBXL7
AL356599.1.1	1.1221261918029e-306	0.183283085560246	0.157	0.085	3.76338682206858e-302	Atrial_Cardiomyocyte	AL356599.1
OTUD7A.1	1.17083408333532e-306	0.16567350799411	0.141	0.073	3.92674334869001e-302	Atrial_Cardiomyocyte	OTUD7A
GUCY1A2.1	1.50768358985737e-306	-1.35131599735501	0.055	0.135	5.05646922366366e-302	Atrial_Cardiomyocyte	GUCY1A2
EPHX2	4.19927330003803e-306	0.204277995237589	0.112	0.054	1.40835227936675e-301	Atrial_Cardiomyocyte	EPHX2
FARS2.1	1.48745860741228e-305	0.130916836007439	0.307	0.198	4.9886386775393e-301	Atrial_Cardiomyocyte	FARS2
ATM.1	2.16457836031696e-305	0.121067061732961	0.298	0.191	7.25956290483103e-301	Atrial_Cardiomyocyte	ATM
NF1.1	2.60533470732498e-305	0.135585015097813	0.497	0.354	8.7377715414265e-301	Atrial_Cardiomyocyte	NF1
H2AFJ.1	2.73811944598646e-305	-0.535198017703048	0.046	0.126	9.18310499794939e-301	Atrial_Cardiomyocyte	H2AFJ
ECT2L	3.33714478470542e-305	0.286342353091709	0.133	0.069	1.1192116178945e-300	Atrial_Cardiomyocyte	ECT2L
NBAS.1	4.331062392918e-305	0.158303543596582	0.323	0.211	1.45255170533684e-300	Atrial_Cardiomyocyte	NBAS
GATB	6.62526022526255e-305	0.191662919807078	0.1	0.046	2.22197977434855e-300	Atrial_Cardiomyocyte	GATB
KDM4C.1	9.95492289125618e-305	0.124184206810192	0.341	0.225	3.3386820392695e-300	Atrial_Cardiomyocyte	KDM4C
RPS27L.1	1.18905727363323e-304	-0.751384728663121	0.143	0.237	3.98786028431111e-300	Atrial_Cardiomyocyte	RPS27L
GUCY1A1.1	1.66250100958001e-304	-0.924596804350089	0.103	0.194	5.57569588592942e-300	Atrial_Cardiomyocyte	GUCY1A1
VPS9D1.1	1.85869485805456e-304	0.184868715093014	0.123	0.062	6.23369081494339e-300	Atrial_Cardiomyocyte	VPS9D1
ZFAND4.1	2.28503144241898e-304	0.205639778004021	0.143	0.076	7.66353845158477e-300	Atrial_Cardiomyocyte	ZFAND4
UBAC2.1	2.63882658019032e-304	0.204197926513919	0.328	0.219	8.85009658464229e-300	Atrial_Cardiomyocyte	UBAC2
ADH1B.1	4.34114439345287e-304	-1.1971949321033	0.038	0.112	1.45593300667622e-299	Atrial_Cardiomyocyte	ADH1B
UBE2H.1	1.95942839294172e-303	0.214879200722739	0.421	0.296	6.57153094424794e-299	Atrial_Cardiomyocyte	UBE2H
EIF3I.1	2.53367987824372e-303	-0.483242554388983	0.041	0.119	8.49745557565379e-299	Atrial_Cardiomyocyte	EIF3I
SOD1.1	2.91253580489642e-303	-0.653893465807077	0.112	0.205	9.76806258246163e-299	Atrial_Cardiomyocyte	SOD1
FGF14.1	5.88467419614798e-303	0.161416216041063	0.219	0.132	1.97360203190411e-298	Atrial_Cardiomyocyte	FGF14
NR2C1.1	8.75382161696458e-303	0.1884637951537	0.237	0.146	2.93585669389758e-298	Atrial_Cardiomyocyte	NR2C1
PRPF40B.1	2.03898882354319e-302	0.223205490461438	0.195	0.114	6.83836071639916e-298	Atrial_Cardiomyocyte	PRPF40B
NIPA1	2.29950343758157e-302	0.182659019942803	0.1	0.047	7.71207462896108e-298	Atrial_Cardiomyocyte	NIPA1
TFB1M.1	3.24728962449835e-302	0.222129217212178	0.182	0.105	1.08907599426426e-297	Atrial_Cardiomyocyte	TFB1M
PPARGC1B.1	4.68050201623046e-302	0.21485854784679	0.315	0.206	1.56974676620337e-297	Atrial_Cardiomyocyte	PPARGC1B
ME3.1	4.82793368824499e-302	0.211679084737157	0.218	0.132	1.61919240036361e-297	Atrial_Cardiomyocyte	ME3
AC010168.1.1	5.63045008999635e-302	0.225212147636382	0.142	0.075	1.88834035118298e-297	Atrial_Cardiomyocyte	AC010168.1
RBX1.1	5.6928528354144e-302	-0.645881611435683	0.126	0.22	1.90926898394128e-297	Atrial_Cardiomyocyte	RBX1
GAB1	8.99872257309678e-302	0.128738091095869	0.408	0.273	3.0179915765652e-297	Atrial_Cardiomyocyte	GAB1
DAZAP2.1	9.17574695640424e-302	-0.601222563588173	0.09	0.181	3.07736201423885e-297	Atrial_Cardiomyocyte	DAZAP2
ATP1A2.1	1.48579586838665e-301	0.174265596391911	0.307	0.198	4.98306218339513e-297	Atrial_Cardiomyocyte	ATP1A2
RRP12.1	3.21880563451171e-301	0.187456310867325	0.109	0.052	1.07952303370254e-296	Atrial_Cardiomyocyte	RRP12
PCGF5	5.53164919704723e-301	0.23076485399011	0.307	0.205	1.8552045077057e-296	Atrial_Cardiomyocyte	PCGF5
CAPNS1.1	1.91870890807421e-300	-0.485730112809485	0.05	0.131	6.43496593589929e-296	Atrial_Cardiomyocyte	CAPNS1
MYL12A.1	1.99420646814978e-300	-0.879323055987115	0.437	0.486	6.68816965288072e-296	Atrial_Cardiomyocyte	MYL12A
CREB5.1	2.13009515579271e-300	0.207776173979008	0.276	0.177	7.1439131334976e-296	Atrial_Cardiomyocyte	CREB5
SPCS1.1	9.4303011446206e-300	-0.537321017528509	0.073	0.16	3.16273439788286e-295	Atrial_Cardiomyocyte	SPCS1
AC117834.1.1	1.74713038864019e-299	0.313552744922758	0.185	0.108	5.85952589742145e-295	Atrial_Cardiomyocyte	AC117834.1
PDXDC1.1	1.89985938673979e-299	0.0567858290850924	0.503	0.351	6.3717484112479e-295	Atrial_Cardiomyocyte	PDXDC1
GABPB1-AS1.1	2.39006000078375e-299	0.165532488687794	0.296	0.193	8.01578323062854e-295	Atrial_Cardiomyocyte	GABPB1-AS1
ARMH4.1	3.93839078812674e-299	0.138573072309468	0.215	0.128	1.32085750252195e-294	Atrial_Cardiomyocyte	ARMH4
HFM1.1	1.12752330209565e-298	0.224238892842457	0.119	0.06	3.7814876505684e-294	Atrial_Cardiomyocyte	HFM1
SMDT1.1	1.43310490159144e-298	-0.444571290155827	0.037	0.114	4.80634721895736e-294	Atrial_Cardiomyocyte	SMDT1
RALGAPA1.1	2.48910106857467e-298	0.135625434532613	0.409	0.283	8.34794716378572e-294	Atrial_Cardiomyocyte	RALGAPA1
LAMTOR5.1	4.26008936544838e-298	-0.571998332267357	0.082	0.171	1.42874877138408e-293	Atrial_Cardiomyocyte	LAMTOR5
SLC39A10.1	9.36183049833953e-298	0.175287174929619	0.144	0.077	3.13977071253311e-293	Atrial_Cardiomyocyte	SLC39A10
AC011933.4.1	2.59898964050353e-297	0.0957853569839072	0.113	0.054	8.71649145632074e-293	Atrial_Cardiomyocyte	AC011933.4
RNLS.1	3.90628321027647e-297	0.184544511858246	0.162	0.09	1.31008926306252e-292	Atrial_Cardiomyocyte	RNLS
FBXL4.1	6.10968467333537e-297	0.187965055766313	0.179	0.102	2.04906604574322e-292	Atrial_Cardiomyocyte	FBXL4
DYRK1A.1	9.61542441525996e-297	0.171734944792554	0.379	0.261	3.22482104038988e-292	Atrial_Cardiomyocyte	DYRK1A
MAN1A1.1	1.0967178959316e-296	-0.77915587591406	0.08	0.166	3.67817247937542e-292	Atrial_Cardiomyocyte	MAN1A1
ENY2	1.26783835431295e-296	-0.611769713083945	0.121	0.214	4.25207627269477e-292	Atrial_Cardiomyocyte	ENY2
RBM17.1	1.60068215131845e-296	-0.65915672907123	0.109	0.199	5.36836779909182e-292	Atrial_Cardiomyocyte	RBM17
EIF4E2	2.52463205842005e-296	0.261441811004872	0.217	0.133	8.46711099752918e-292	Atrial_Cardiomyocyte	EIF4E2
AGT.1	5.8793919026756e-296	-1.40357772506202	0.036	0.11	1.97183045631934e-291	Atrial_Cardiomyocyte	AGT
TMED2.1	6.80835360814913e-296	-0.505353238494479	0.054	0.135	2.28338563310106e-291	Atrial_Cardiomyocyte	TMED2
FTX.1	4.59893240230785e-295	0.0598895450737693	0.792	0.579	1.54238994908601e-290	Atrial_Cardiomyocyte	FTX
FNDC3A.1	7.08185660014548e-295	0.185781637946618	0.421	0.295	2.37511306655679e-290	Atrial_Cardiomyocyte	FNDC3A
UBXN1	1.33669830314981e-294	-0.508298781403643	0.062	0.146	4.48301876910383e-290	Atrial_Cardiomyocyte	UBXN1
ZRANB2.1	2.65732977849644e-294	0.111477330738623	0.466	0.33	8.91215261112135e-290	Atrial_Cardiomyocyte	ZRANB2
SYNPO	1.05139807933226e-293	0.21039949259536	0.216	0.132	3.52617887846454e-289	Atrial_Cardiomyocyte	SYNPO
ZNF462.1	3.75004869351141e-293	0.216825226195116	0.192	0.113	1.25769133082986e-288	Atrial_Cardiomyocyte	ZNF462
GSS.1	6.77117472715661e-293	0.180106890032929	0.11	0.054	2.27091657999378e-288	Atrial_Cardiomyocyte	GSS
SNRPD1	2.07358139217703e-292	-0.463851846161519	0.041	0.118	6.95437727308333e-288	Atrial_Cardiomyocyte	SNRPD1
GRK5.1	3.13739567664497e-292	-1.185301341515	0.217	0.3	1.05221976203319e-287	Atrial_Cardiomyocyte	GRK5
TBCB.1	3.410782341733e-292	-0.480011209789051	0.04	0.117	1.14390818177041e-287	Atrial_Cardiomyocyte	TBCB
DYNLRB1.1	1.92775529093675e-291	-0.525950714626983	0.075	0.16	6.46530569474366e-287	Atrial_Cardiomyocyte	DYNLRB1
S100A13.1	7.81299197576563e-291	-0.578344475915064	0.048	0.126	2.62032124883228e-286	Atrial_Cardiomyocyte	S100A13
SAT2	7.94316571546177e-291	0.189914252640722	0.302	0.201	2.66397891765157e-286	Atrial_Cardiomyocyte	SAT2
MFAP3	2.01608309764657e-290	0.163465223844189	0.133	0.069	6.76153949288708e-286	Atrial_Cardiomyocyte	MFAP3
OSTF1.1	3.97899409342544e-290	-0.495808534689337	0.04	0.116	1.33447503905302e-285	Atrial_Cardiomyocyte	OSTF1
LINC00571	3.98931236063261e-290	0.23812431402564	0.109	0.054	1.33793557950896e-285	Atrial_Cardiomyocyte	LINC00571
RPS4Y1.1	6.59659712055068e-290	-0.586192016964576	0.039	0.114	2.21236674229029e-285	Atrial_Cardiomyocyte	RPS4Y1
CRIP2.1	2.01162072765013e-289	-0.0434676922098374	0.477	0.327	6.746573596393e-285	Atrial_Cardiomyocyte	CRIP2
RANBP1.1	3.69392275172055e-289	-0.499363741036293	0.051	0.131	1.23886781247204e-284	Atrial_Cardiomyocyte	RANBP1
SELENOI.1	8.44107682404303e-289	0.170041738048913	0.157	0.087	2.83096834524755e-284	Atrial_Cardiomyocyte	SELENOI
TOGARAM1.1	1.99828791164967e-288	0.184700148287767	0.242	0.152	6.70185799809065e-284	Atrial_Cardiomyocyte	TOGARAM1
ADNP.1	2.05419597177317e-288	0.121199617225625	0.289	0.187	6.88936245013287e-284	Atrial_Cardiomyocyte	ADNP
TARSL2.1	2.07877934705491e-288	0.187395903305744	0.177	0.102	6.97181017415275e-284	Atrial_Cardiomyocyte	TARSL2
MAPKBP1.1	2.96125362342633e-288	0.200555935286136	0.129	0.067	9.93145240224721e-284	Atrial_Cardiomyocyte	MAPKBP1
AMBRA1.1	4.41835294462248e-288	0.0646235481450665	0.305	0.196	1.48182721056749e-283	Atrial_Cardiomyocyte	AMBRA1
RC3H1.1	8.81108026689447e-288	0.153073912871113	0.337	0.227	2.95506009991107e-283	Atrial_Cardiomyocyte	RC3H1
NDUFA2.1	1.03634694170922e-287	-0.459999257091874	0.043	0.121	3.47570037310437e-283	Atrial_Cardiomyocyte	NDUFA2
AKAP1.1	1.7115662891188e-287	0.238154573392383	0.181	0.106	5.74025102044663e-283	Atrial_Cardiomyocyte	AKAP1
AK9.1	2.5330547601288e-287	0.181714354688772	0.155	0.086	8.49535905451998e-283	Atrial_Cardiomyocyte	AK9
RHOBTB1.1	2.66046360134591e-287	0.22779045913509	0.157	0.087	8.92266282619391e-283	Atrial_Cardiomyocyte	RHOBTB1
UTY.1	3.27742038792694e-287	0.232415365254245	0.216	0.13	1.09918124970294e-282	Atrial_Cardiomyocyte	UTY
ELP4.1	3.31969856797255e-287	0.15040941878145	0.244	0.152	1.11336050572663e-282	Atrial_Cardiomyocyte	ELP4
NMD3.1	1.4027811016955e-286	0.236140406002208	0.287	0.19	4.70464725886638e-282	Atrial_Cardiomyocyte	NMD3
ANKAR.1	3.59604019434664e-286	0.124707938255086	0.242	0.149	1.20603996037998e-281	Atrial_Cardiomyocyte	ANKAR
ITGB1BP1.1	4.16726561724894e-286	-0.529992732755353	0.066	0.149	1.39761754271295e-281	Atrial_Cardiomyocyte	ITGB1BP1
ZNF91.1	9.1883268162936e-286	0.208168064754614	0.347	0.236	3.08158104764855e-281	Atrial_Cardiomyocyte	ZNF91
CHKA.1	1.91752474553357e-285	0.212998039158385	0.195	0.116	6.43099449157048e-281	Atrial_Cardiomyocyte	CHKA
APOO.1	9.33578998050379e-285	0.111826241913144	0.203	0.12	3.13103724366136e-280	Atrial_Cardiomyocyte	APOO
SEC61B.1	1.97131226457667e-284	-0.620461502165979	0.134	0.226	6.61138707293724e-280	Atrial_Cardiomyocyte	SEC61B
ATRAID.1	1.99533974095063e-284	-0.470829919835549	0.044	0.12	6.69197042320024e-280	Atrial_Cardiomyocyte	ATRAID
RHOT1.1	2.85025246300709e-284	0.200675990433679	0.286	0.189	9.55917671043317e-280	Atrial_Cardiomyocyte	RHOT1
MCPH1.1	4.0361098170071e-284	0.121927975487399	0.283	0.182	1.35363051042784e-279	Atrial_Cardiomyocyte	MCPH1
APBA1	4.10631518433095e-284	0.0693378596968587	0.101	0.047	1.37717598652091e-279	Atrial_Cardiomyocyte	APBA1
LONP2.1	5.52911969198468e-284	0.154217024041716	0.338	0.229	1.85435616229782e-279	Atrial_Cardiomyocyte	LONP2
AL391839.1	7.2383185158973e-284	0.173558592144171	0.112	0.055	2.42758726386164e-279	Atrial_Cardiomyocyte	AL391839.1
SYPL1.1	1.02716328045088e-283	-0.515142101126209	0.074	0.158	3.44490020997616e-279	Atrial_Cardiomyocyte	SYPL1
FAM118A.1	1.24294543490268e-283	0.115494771751893	0.19	0.11	4.1685903995766e-279	Atrial_Cardiomyocyte	FAM118A
TGOLN2	1.3657922063165e-283	-0.415906659498976	0.029	0.1	4.58059390154426e-279	Atrial_Cardiomyocyte	TGOLN2
SPPL2A	2.46854775140808e-283	0.255765899616282	0.328	0.226	8.27901544867241e-279	Atrial_Cardiomyocyte	SPPL2A
GSAP.1	1.25010796471495e-282	0.159249432756242	0.159	0.089	4.19261209206099e-278	Atrial_Cardiomyocyte	GSAP
SLC25A6.1	6.24748159578958e-282	-0.73086357430947	0.128	0.216	2.09528037759591e-277	Atrial_Cardiomyocyte	SLC25A6
RBM4B.1	8.41220824678337e-282	0.185076633971156	0.179	0.103	2.82128640180621e-277	Atrial_Cardiomyocyte	RBM4B
DDX21.1	1.09670778543755e-281	-0.628863729023939	0.095	0.18	3.67813857080044e-277	Atrial_Cardiomyocyte	DDX21
NRDC.1	1.49180433733957e-281	0.113549133177144	0.376	0.259	5.00321338656945e-277	Atrial_Cardiomyocyte	NRDC
AXL.1	1.60152260806895e-281	-0.806013315935389	0.051	0.126	5.37118652294163e-277	Atrial_Cardiomyocyte	AXL
HMGN2	3.22059640673031e-281	-0.492777007212144	0.055	0.134	1.08012362288921e-276	Atrial_Cardiomyocyte	HMGN2
QRSL1.1	3.35286991938885e-281	0.187221090997857	0.146	0.08	1.12448551356463e-276	Atrial_Cardiomyocyte	QRSL1
LINC00886.1	9.90504095555804e-281	0.193529383266314	0.111	0.055	3.32195263567506e-276	Atrial_Cardiomyocyte	LINC00886
PSMA4.1	1.09927106669269e-280	-0.572468389518109	0.085	0.17	3.68673530347393e-276	Atrial_Cardiomyocyte	PSMA4
ENO3	2.37886484035108e-280	0.229610076399719	0.109	0.054	7.97823690156944e-276	Atrial_Cardiomyocyte	ENO3
CNBP	2.97634183486524e-280	-0.651209368107416	0.219	0.31	9.98205524577106e-276	Atrial_Cardiomyocyte	CNBP
RBKS	4.71214645527309e-280	0.198621777253014	0.118	0.06	1.58035967816949e-275	Atrial_Cardiomyocyte	RBKS
ELOC.1	8.07100396415573e-280	-0.537272604973974	0.082	0.167	2.70685330949855e-275	Atrial_Cardiomyocyte	ELOC
VPS13B.1	1.29374294714352e-279	0.0413611174148414	0.465	0.321	4.33895509612992e-275	Atrial_Cardiomyocyte	VPS13B
INTS9.1	1.48687826745009e-279	0.186606030654112	0.166	0.094	4.98669233337412e-275	Atrial_Cardiomyocyte	INTS9
FAM172A.1	1.87302790281635e-279	0.0449915459224053	0.396	0.269	6.28176098046549e-275	Atrial_Cardiomyocyte	FAM172A
PWAR6	3.47333530342551e-279	0.235380963027523	0.141	0.077	1.16488719406285e-274	Atrial_Cardiomyocyte	PWAR6
AP002812.2.1	6.12787735721762e-279	0.172810494508616	0.175	0.1	2.05516750806365e-274	Atrial_Cardiomyocyte	AP002812.2
MTR.1	6.22640479346596e-279	0.186396497226207	0.287	0.188	2.08821163963261e-274	Atrial_Cardiomyocyte	MTR
NDUFB4.1	1.25432598526253e-278	-0.610175006106461	0.121	0.211	4.20675848937347e-274	Atrial_Cardiomyocyte	NDUFB4
AP3S1.1	1.41037283532214e-278	0.213474611367375	0.252	0.163	4.73010841510341e-274	Atrial_Cardiomyocyte	AP3S1
ANKIB1.1	1.88328076159806e-278	0.136078414688247	0.306	0.203	6.31614701824756e-274	Atrial_Cardiomyocyte	ANKIB1
CDK13.1	1.73643125701234e-277	0.110395316798825	0.395	0.274	5.82364314976799e-273	Atrial_Cardiomyocyte	CDK13
SMG7.1	4.86633951353688e-277	0.16369793594257	0.238	0.15	1.63207294605e-272	Atrial_Cardiomyocyte	SMG7
LPGAT1.1	1.70890071252091e-276	0.209276620350404	0.231	0.146	5.73131120965263e-272	Atrial_Cardiomyocyte	LPGAT1
DCLK1.1	1.8840541230102e-276	-1.13703257530101	0.068	0.146	6.31874071775162e-272	Atrial_Cardiomyocyte	DCLK1
UHRF1BP1.1	3.0045533944719e-276	0.188335957130162	0.184	0.108	1.00766711743799e-271	Atrial_Cardiomyocyte	UHRF1BP1
C15orf41.1	4.17636747184419e-276	-1.14722960141164	0.218	0.287	1.4006701227071e-271	Atrial_Cardiomyocyte	C15orf41
CAMKMT.1	4.74344632477217e-276	0.06963199031079	0.326	0.215	1.59085702840209e-271	Atrial_Cardiomyocyte	CAMKMT
AL138752.2.1	5.39920139774758e-276	0.124002631116241	0.191	0.112	1.81078416477658e-271	Atrial_Cardiomyocyte	AL138752.2
ZNF680.1	5.85334034073838e-276	0.2086540738212	0.268	0.173	1.96309328347684e-271	Atrial_Cardiomyocyte	ZNF680
SMYD3.1	6.4973852649302e-276	-0.0249649572387123	0.435	0.298	2.17909307015229e-271	Atrial_Cardiomyocyte	SMYD3
SP100	2.02681585086741e-275	-0.671624848725262	0.142	0.233	6.79753500063913e-271	Atrial_Cardiomyocyte	SP100
FAM185A.1	4.76160815034206e-275	0.163990365410518	0.178	0.103	1.59694814146172e-270	Atrial_Cardiomyocyte	FAM185A
SLC25A26.1	7.20049262094019e-275	0.203080665099532	0.209	0.128	2.41490121521092e-270	Atrial_Cardiomyocyte	SLC25A26
GAB3	8.13993133033684e-275	0.224276376583703	0.208	0.127	2.72997016956837e-270	Atrial_Cardiomyocyte	GAB3
POLR2K.1	1.30702072676339e-274	-0.404823712084693	0.033	0.103	4.38348611341904e-270	Atrial_Cardiomyocyte	POLR2K
TPI1.1	2.1272561553016e-274	-0.783993339461434	0.167	0.254	7.13439169365051e-270	Atrial_Cardiomyocyte	TPI1
ATP2C1.1	2.78276707487824e-274	0.220764752683467	0.304	0.205	9.33284421572662e-270	Atrial_Cardiomyocyte	ATP2C1
AC074032.1.1	4.05609917529345e-274	0.0833372274883044	0.253	0.159	1.36033454140992e-269	Atrial_Cardiomyocyte	AC074032.1
Z93930.2.1	5.40023004957662e-274	0.168208930057223	0.165	0.094	1.81112915402701e-269	Atrial_Cardiomyocyte	Z93930.2
STPG2.1	5.64863823144342e-274	0.196521480757231	0.101	0.049	1.89444029006149e-269	Atrial_Cardiomyocyte	STPG2
AC007038.1.1	7.15370556984126e-274	0.137805013247746	0.157	0.087	2.39920977401336e-269	Atrial_Cardiomyocyte	AC007038.1
WNK1.1	1.07919543001446e-273	0.151576813347717	0.475	0.348	3.61940563318249e-269	Atrial_Cardiomyocyte	WNK1
ZMYM2.1	1.92709451925658e-273	0.107041424045066	0.406	0.284	6.46308959868271e-269	Atrial_Cardiomyocyte	ZMYM2
DCP1A.1	2.26942018482718e-273	0.189567715495026	0.244	0.156	7.61118141587338e-269	Atrial_Cardiomyocyte	DCP1A
CCNB1IP1.1	4.47506175000711e-273	0.21265604385813	0.173	0.101	1.50084620971739e-268	Atrial_Cardiomyocyte	CCNB1IP1
GSTO1.1	5.98052715778978e-273	-0.53991889396904	0.07	0.15	2.00574919817954e-268	Atrial_Cardiomyocyte	GSTO1
NMNAT1.1	1.53961848721964e-272	0.19672041187471	0.152	0.085	5.16357248243721e-268	Atrial_Cardiomyocyte	NMNAT1
DPYSL2	1.60271782524254e-272	-0.714141512109871	0.13	0.217	5.37519504229843e-268	Atrial_Cardiomyocyte	DPYSL2
ASAP1.1	5.0189943636087e-272	-0.0235458588644089	0.521	0.376	1.68327032966709e-267	Atrial_Cardiomyocyte	ASAP1
BAX.1	9.03819043945596e-272	-0.460777861481996	0.035	0.105	3.03122830958474e-267	Atrial_Cardiomyocyte	BAX
AL157938.3.1	1.34640530872036e-271	0.144505007211659	0.121	0.062	4.51557412438634e-267	Atrial_Cardiomyocyte	AL157938.3
SULT1A1.1	2.10416048917333e-271	0.159067559579725	0.101	0.049	7.0569334485895e-267	Atrial_Cardiomyocyte	SULT1A1
RPRD2.1	2.94294761447556e-271	0.130861630849052	0.284	0.186	9.87005770942812e-267	Atrial_Cardiomyocyte	RPRD2
SCAND1.1	7.79648827051466e-271	-0.439887296045152	0.045	0.119	2.61478623616521e-266	Atrial_Cardiomyocyte	SCAND1
EDF1.1	1.44207353267074e-270	-0.634151598931281	0.158	0.247	4.83642621387114e-266	Atrial_Cardiomyocyte	EDF1
ID2.1	1.75309818385651e-270	-0.899971784426909	0.092	0.173	5.87954068901796e-266	Atrial_Cardiomyocyte	ID2
RIC8B.1	1.89096419451914e-270	0.19618364442764	0.199	0.121	6.34191571557831e-266	Atrial_Cardiomyocyte	RIC8B
SF3B5	2.20544114451995e-270	-0.393161794520433	0.032	0.101	7.39660851049099e-266	Atrial_Cardiomyocyte	SF3B5
STRN.1	2.53839874338759e-270	0.198818947967661	0.301	0.201	8.5132817055733e-266	Atrial_Cardiomyocyte	STRN
MCEE.1	7.65752414829224e-270	0.204089612753358	0.176	0.104	2.56818044885425e-265	Atrial_Cardiomyocyte	MCEE
BCL2L1.1	1.46723332781177e-269	-0.58204460731785	0.074	0.156	4.9208071348151e-265	Atrial_Cardiomyocyte	BCL2L1
UNC13B.1	2.87236424504767e-269	0.140218200252424	0.234	0.147	9.63333520504086e-265	Atrial_Cardiomyocyte	UNC13B
AC092802.1.1	6.07876064257841e-269	0.213892525321698	0.14	0.077	2.03869474430795e-264	Atrial_Cardiomyocyte	AC092802.1
SYMPK.1	7.51889703694532e-269	0.155995740339852	0.18	0.105	2.52168768825072e-264	Atrial_Cardiomyocyte	SYMPK
MYH11	9.09682247828483e-269	0.00159925348704859	0.117	0.058	3.05089232276717e-264	Atrial_Cardiomyocyte	MYH11
PNRC1.1	2.66838662273704e-268	-0.703204850362916	0.156	0.244	8.9492350553355e-264	Atrial_Cardiomyocyte	PNRC1
BCAS3.1	3.17093569189277e-268	-0.0435808546328988	0.472	0.326	1.063468412347e-263	Atrial_Cardiomyocyte	BCAS3
GRAMD4.1	3.43041363804842e-268	0.220887397254376	0.151	0.085	1.15049212592868e-263	Atrial_Cardiomyocyte	GRAMD4
C9orf84.1	3.63796792059772e-268	0.140102669073036	0.126	0.066	1.22010168121006e-263	Atrial_Cardiomyocyte	C9orf84
ITGA3	4.45553233748376e-268	0.214822703764567	0.118	0.061	1.4942964353453e-263	Atrial_Cardiomyocyte	ITGA3
MTA1	5.81318750274847e-268	0.236542715999034	0.193	0.117	1.94962682467178e-263	Atrial_Cardiomyocyte	MTA1
FKBP8.1	6.84322650310183e-268	-0.451065636393511	0.044	0.118	2.29508130461029e-263	Atrial_Cardiomyocyte	FKBP8
ALS2.1	1.38682892868384e-267	0.161437735444833	0.174	0.101	4.65114686101986e-263	Atrial_Cardiomyocyte	ALS2
IGFBP5.1	4.53176304811296e-267	-1.17979542296534	0.072	0.149	1.51986269107612e-262	Atrial_Cardiomyocyte	IGFBP5
UGCG.1	9.91062117629607e-267	-0.579414814514454	0.05	0.124	3.32382413010618e-262	Atrial_Cardiomyocyte	UGCG
PHACTR2	2.27901252577979e-266	-0.7524912417501	0.196	0.284	7.64335220896024e-262	Atrial_Cardiomyocyte	PHACTR2
MICU3.1	3.06275937997958e-266	0.157553817673468	0.255	0.163	1.02718824085755e-261	Atrial_Cardiomyocyte	MICU3
PARVA.1	4.24643176275069e-266	0.16967157943162	0.305	0.205	1.42416828459133e-261	Atrial_Cardiomyocyte	PARVA
KATNAL1.1	5.31663841099381e-266	0.177688924860067	0.165	0.095	1.7830941902791e-261	Atrial_Cardiomyocyte	KATNAL1
PLEKHM3.1	5.39638028604477e-266	0.17571016095329	0.176	0.103	1.8098380203337e-261	Atrial_Cardiomyocyte	PLEKHM3
FAM227B.1	1.06578863261049e-265	0.161656161439911	0.206	0.126	3.57444191604906e-261	Atrial_Cardiomyocyte	FAM227B
COX10.1	2.48641118643354e-265	0.197581238995688	0.159	0.091	8.33892583706082e-261	Atrial_Cardiomyocyte	COX10
AC012085.2.1	2.50313576361297e-265	0.22676024758282	0.189	0.114	8.39501672400517e-261	Atrial_Cardiomyocyte	AC012085.2
MCU.1	3.27870103029533e-265	0.0743387923018084	0.197	0.117	1.09961075154045e-260	Atrial_Cardiomyocyte	MCU
PCM1.1	3.8086096838106e-265	0.161411801167961	0.42	0.301	1.2773315157564e-260	Atrial_Cardiomyocyte	PCM1
BIRC6.1	9.00545283202427e-265	0.0744519170330309	0.512	0.369	3.0202487708043e-260	Atrial_Cardiomyocyte	BIRC6
PICALM.1	9.24349410886244e-265	0.178496218238875	0.472	0.351	3.10008305423028e-260	Atrial_Cardiomyocyte	PICALM
CBFA2T2.1	1.12040594031515e-264	0.0986880102688137	0.28	0.181	3.75761744262896e-260	Atrial_Cardiomyocyte	CBFA2T2
DACH1.1	3.07594021709385e-264	-0.9027457132227	0.039	0.108	1.03160883000893e-259	Atrial_Cardiomyocyte	DACH1
ZNF385D.1	1.30517700847745e-263	-0.849203935554038	0.087	0.167	4.37730265103167e-259	Atrial_Cardiomyocyte	ZNF385D
MRPL52	1.41329600902399e-263	-0.403122603629657	0.033	0.102	4.73991215506466e-259	Atrial_Cardiomyocyte	MRPL52
LINC00923	1.85220928681445e-263	0.23276853394017	0.146	0.081	6.21193950611831e-259	Atrial_Cardiomyocyte	LINC00923
PDIA6.1	2.07645345815729e-263	-0.526910907169974	0.076	0.156	6.96400960796791e-259	Atrial_Cardiomyocyte	PDIA6
DCUN1D2.1	2.43851769118932e-263	0.219821818813477	0.189	0.114	8.17830063271074e-259	Atrial_Cardiomyocyte	DCUN1D2
SPRED1.1	3.05435780938099e-263	-0.771452343144595	0.074	0.151	1.0243705221102e-258	Atrial_Cardiomyocyte	SPRED1
WDR7.1	3.36535490468241e-263	0.136272731000681	0.278	0.182	1.12867272793239e-258	Atrial_Cardiomyocyte	WDR7
LSM7.1	7.29964514969917e-263	-0.427984884027592	0.042	0.113	2.44815499030611e-258	Atrial_Cardiomyocyte	LSM7
SLC19A2.1	1.62716382740195e-262	0.158205612614806	0.155	0.088	5.45718204434067e-258	Atrial_Cardiomyocyte	SLC19A2
MICU2.1	1.65263976153107e-262	0.148294154697378	0.286	0.189	5.5426232322229e-258	Atrial_Cardiomyocyte	MICU2
SERBP1.1	1.95224287413206e-262	-0.545089840014759	0.117	0.203	6.54743215126409e-258	Atrial_Cardiomyocyte	SERBP1
ABCA10.1	5.85301090249079e-262	-1.08874339576706	0.046	0.115	1.96298279647736e-257	Atrial_Cardiomyocyte	ABCA10
CYP3A5.1	7.21870720827384e-262	0.198090283976225	0.101	0.05	2.42101002351088e-257	Atrial_Cardiomyocyte	CYP3A5
NEGR1.1	8.39216121537801e-262	-1.82336001546096	0.1	0.174	2.81456302841348e-257	Atrial_Cardiomyocyte	NEGR1
AFF1.1	1.53912352381546e-261	0.0355143532292368	0.479	0.343	5.16191247417229e-257	Atrial_Cardiomyocyte	AFF1
HERC1.1	1.75761776668334e-261	0.0532211510876353	0.437	0.31	5.89469846590257e-257	Atrial_Cardiomyocyte	HERC1
SNRPB2.1	2.01761550118846e-261	-0.467025052720047	0.051	0.125	6.76667886788584e-257	Atrial_Cardiomyocyte	SNRPB2
LCOR.1	2.48759575394325e-261	0.150041376853225	0.306	0.206	8.34289863957488e-257	Atrial_Cardiomyocyte	LCOR
CMTM6.1	2.55688518751471e-261	-0.455415501489847	0.045	0.117	8.57528154188683e-257	Atrial_Cardiomyocyte	CMTM6
SYF2.1	4.67476487300355e-261	-0.462084427775017	0.05	0.124	1.56782264310793e-256	Atrial_Cardiomyocyte	SYF2
SMARCA1.1	8.2064791090289e-261	0.176084378179154	0.145	0.08	2.75228896358611e-256	Atrial_Cardiomyocyte	SMARCA1
RALGAPA2.1	8.27225130514137e-261	-0.003904695771485	0.245	0.155	2.77434764271831e-256	Atrial_Cardiomyocyte	RALGAPA2
NFX1.1	2.3383297788043e-260	0.159202856173227	0.256	0.166	7.84229041215387e-256	Atrial_Cardiomyocyte	NFX1
DRAP1.1	2.9146186583521e-260	-0.482406768060109	0.055	0.13	9.77504805638127e-256	Atrial_Cardiomyocyte	DRAP1
ST6GAL1.1	2.93507766349028e-260	0.0880305031470422	0.239	0.153	9.8436634678137e-256	Atrial_Cardiomyocyte	ST6GAL1
TUBE1.1	3.75195568677185e-260	0.209947443030921	0.199	0.122	1.25833089822954e-255	Atrial_Cardiomyocyte	TUBE1
HDAC5	7.43454423341213e-260	0.199753877457651	0.155	0.088	2.49339744500176e-255	Atrial_Cardiomyocyte	HDAC5
ATP9B.1	1.19576766970104e-259	0.0846848212638757	0.281	0.183	4.01036561064333e-255	Atrial_Cardiomyocyte	ATP9B
TPD52	4.91422097352016e-259	0.214837816794458	0.134	0.073	1.64813143009919e-254	Atrial_Cardiomyocyte	TPD52
UNC5C.1	2.2902936865791e-258	-0.940649162938138	0.063	0.136	7.68118696604899e-254	Atrial_Cardiomyocyte	UNC5C
CCDC18.1	4.18058741041571e-258	0.123086131313836	0.145	0.08	1.40208540570522e-253	Atrial_Cardiomyocyte	CCDC18
ZNF148.1	6.00254486498637e-258	0.13812443453625	0.389	0.276	2.01313349681913e-253	Atrial_Cardiomyocyte	ZNF148
FBXL2.1	6.04003144477324e-258	0.174595347741153	0.146	0.082	2.02570574594805e-253	Atrial_Cardiomyocyte	FBXL2
SELENOF.1	6.71096767824784e-258	-0.572827156237151	0.129	0.216	2.25072433993076e-253	Atrial_Cardiomyocyte	SELENOF
EXOC6.1	1.33865854977758e-257	0.144729078986579	0.233	0.148	4.48959304424404e-253	Atrial_Cardiomyocyte	EXOC6
THEM4.1	1.3825756841706e-257	0.202247686588626	0.145	0.082	4.63688232957134e-253	Atrial_Cardiomyocyte	THEM4
HNRNPLL.1	2.12711700953672e-257	0.171545581814249	0.163	0.095	7.13392502658426e-253	Atrial_Cardiomyocyte	HNRNPLL
LRRC8B.1	6.16270445051187e-257	0.172069474339748	0.141	0.078	2.06684781861267e-252	Atrial_Cardiomyocyte	LRRC8B
KIFAP3.1	7.7381265529822e-257	0.15758197095152	0.221	0.138	2.59521288333917e-252	Atrial_Cardiomyocyte	KIFAP3
AFAP1L1.1	1.05998032020477e-256	0.179937880048079	0.203	0.126	3.55496199790276e-252	Atrial_Cardiomyocyte	AFAP1L1
PPP4C.1	1.1002135737223e-256	-0.451882477960383	0.047	0.118	3.68989628354986e-252	Atrial_Cardiomyocyte	PPP4C
PLA2G4C	2.29676251446044e-256	0.172922773805337	0.156	0.089	7.70288212099741e-252	Atrial_Cardiomyocyte	PLA2G4C
ANKUB1.1	3.1925601645924e-256	0.104801416711025	0.264	0.17	1.070720828001e-251	Atrial_Cardiomyocyte	ANKUB1
ANKRD9	1.07804612843155e-255	0.24285078883786	0.189	0.115	3.61555110553374e-251	Atrial_Cardiomyocyte	ANKRD9
ATP6V0E1.1	1.25303583437146e-255	-0.647520352188858	0.169	0.254	4.202431581315e-251	Atrial_Cardiomyocyte	ATP6V0E1
AC092574.2.1	1.52057292932754e-255	0.1445399984236	0.131	0.071	5.09969749037872e-251	Atrial_Cardiomyocyte	AC092574.2
RAP2C.1	1.60009244130286e-255	0.158651567331627	0.116	0.06	5.36639002964153e-251	Atrial_Cardiomyocyte	RAP2C
GNG5.1	7.88274503210211e-255	-0.586849215238322	0.106	0.188	2.6437150288664e-250	Atrial_Cardiomyocyte	GNG5
NAA16.1	1.2689130879848e-254	0.160704053421935	0.177	0.105	4.25568071448343e-250	Atrial_Cardiomyocyte	NAA16
IBTK.1	2.91964878814798e-254	0.178971068438165	0.31	0.211	9.7919181056907e-250	Atrial_Cardiomyocyte	IBTK
CCDC50.1	5.55848327180287e-254	-0.507238660490836	0.063	0.139	1.86420411969725e-249	Atrial_Cardiomyocyte	CCDC50
LMAN2.1	5.70944713547854e-254	-0.4211296626511	0.04	0.11	1.91483438029679e-249	Atrial_Cardiomyocyte	LMAN2
ZNF44.1	6.82244666600534e-254	0.193190187453722	0.217	0.137	2.28811216284487e-249	Atrial_Cardiomyocyte	ZNF44
IKZF2.1	7.9537308785151e-254	0.168434185449665	0.117	0.061	2.6675222620364e-249	Atrial_Cardiomyocyte	IKZF2
EID1.1	9.33886573083577e-254	-0.676191617124072	0.148	0.23	3.1320687888077e-249	Atrial_Cardiomyocyte	EID1
NCAM2.1	9.64736887253614e-254	-1.03840522492697	0.043	0.11	3.23553457247117e-249	Atrial_Cardiomyocyte	NCAM2
HIF1A.1	1.25329892514363e-253	0.133000069907552	0.392	0.28	4.20331393514671e-249	Atrial_Cardiomyocyte	HIF1A
ACVR1.1	1.31511687904564e-253	0.17035675879376	0.152	0.087	4.41063898894328e-249	Atrial_Cardiomyocyte	ACVR1
AC131571.1.1	1.37381426369688e-253	0.165404796508514	0.146	0.082	4.60749827758661e-249	Atrial_Cardiomyocyte	AC131571.1
MTMR14.1	1.54821918637333e-253	0.175539148884702	0.15	0.085	5.19241750725888e-249	Atrial_Cardiomyocyte	MTMR14
DENND3.1	2.02571634991143e-253	-0.562479916026309	0.037	0.105	6.79384749433295e-249	Atrial_Cardiomyocyte	DENND3
DNM1L.1	4.04187383391207e-253	0.183114142419741	0.298	0.203	1.35556364641743e-248	Atrial_Cardiomyocyte	DNM1L
EEF1A2	4.63105730701048e-253	0.160849976040857	0.118	0.062	1.55316399962517e-248	Atrial_Cardiomyocyte	EEF1A2
DESI1	1.0679485934848e-252	0.15495279127712	0.105	0.053	3.58168599282931e-248	Atrial_Cardiomyocyte	DESI1
CRLF3.1	1.09953980584649e-252	0.0946020771032159	0.262	0.169	3.68763660084795e-248	Atrial_Cardiomyocyte	CRLF3
KDM6A.1	2.78372608981935e-252	0.141981013772722	0.313	0.212	9.33606056003612e-248	Atrial_Cardiomyocyte	KDM6A
ATP6V0A1.1	4.45607326493516e-252	0.110622690577557	0.184	0.109	1.49447785159395e-247	Atrial_Cardiomyocyte	ATP6V0A1
DENND2C	5.687612561974e-252	0.172820284938011	0.108	0.055	1.90751150103484e-247	Atrial_Cardiomyocyte	DENND2C
GPSM2.1	7.54990417273663e-252	0.129323918757123	0.13	0.07	2.53208686145241e-247	Atrial_Cardiomyocyte	GPSM2
ZNF235.1	9.79820242141216e-252	0.154188880553225	0.159	0.091	3.28612112809321e-247	Atrial_Cardiomyocyte	ZNF235
CDC123.1	1.25054235703664e-251	0.196995362489982	0.176	0.105	4.19406895702949e-247	Atrial_Cardiomyocyte	CDC123
USP34.1	1.62679358302523e-251	0.0867454478395382	0.533	0.389	5.45594031875e-247	Atrial_Cardiomyocyte	USP34
G0S2.1	2.01430389055367e-251	-0.044909385836696	0.178	0.105	6.75557238813888e-247	Atrial_Cardiomyocyte	G0S2
AZIN1.1	4.60345593226199e-251	0.229922403865674	0.206	0.13	1.54390705056203e-246	Atrial_Cardiomyocyte	AZIN1
EIF2S2.1	9.1959869933216e-251	-0.553922873012531	0.1	0.181	3.0841501178202e-246	Atrial_Cardiomyocyte	EIF2S2
AL031428.1.1	1.48069639013202e-250	0.138340437970721	0.116	0.061	4.96595955322476e-246	Atrial_Cardiomyocyte	AL031428.1
ARID1B.1	1.69429947518594e-250	0.0754601045429575	0.636	0.474	5.6823415798786e-246	Atrial_Cardiomyocyte	ARID1B
PIAS2.1	7.27361968845446e-250	0.178964361873684	0.208	0.13	2.43942657111386e-245	Atrial_Cardiomyocyte	PIAS2
ACTG1.1	9.678179008008e-250	-0.935087590458834	0.46	0.501	3.24586767570572e-245	Atrial_Cardiomyocyte	ACTG1
IGFBP2.1	1.0275609482355e-249	-0.694671455260449	0.057	0.129	3.44623390819222e-245	Atrial_Cardiomyocyte	IGFBP2
ULK3.1	1.27183963476017e-249	0.157006521799509	0.115	0.06	4.26549576705864e-245	Atrial_Cardiomyocyte	ULK3
ADAMTS1.1	3.18276711720435e-249	-1.06760373108233	0.092	0.167	1.067436435768e-244	Atrial_Cardiomyocyte	ADAMTS1
SMIM12	5.89115056166936e-249	-0.599765062601018	0.055	0.127	1.97577407537267e-244	Atrial_Cardiomyocyte	SMIM12
NLK.1	7.25767276916443e-249	0.0725669495146158	0.256	0.166	2.43407829332237e-244	Atrial_Cardiomyocyte	NLK
RASSF1.1	1.09783074865259e-248	-0.549647648522151	0.048	0.118	3.68190476483105e-244	Atrial_Cardiomyocyte	RASSF1
STARD13.1	2.25042968540319e-248	-0.030369909989497	0.493	0.347	7.54749107890522e-244	Atrial_Cardiomyocyte	STARD13
USP9Y.1	3.14110283699014e-248	0.168135694048702	0.154	0.088	1.05346306946975e-243	Atrial_Cardiomyocyte	USP9Y
SLC3A2.1	3.39742817269427e-248	-0.433550674881104	0.042	0.111	1.1394294605582e-243	Atrial_Cardiomyocyte	SLC3A2
USP40.1	4.33635672861247e-248	0.154567184085633	0.192	0.117	1.45432731964205e-243	Atrial_Cardiomyocyte	USP40
ZNF814.1	8.2460460569599e-248	0.184840098870017	0.208	0.13	2.76555892658321e-243	Atrial_Cardiomyocyte	ZNF814
SLC36A4.1	1.44711215769886e-247	0.147743562452888	0.158	0.091	4.85332475449043e-243	Atrial_Cardiomyocyte	SLC36A4
KYAT1	4.72190497860452e-247	0.190958441948733	0.112	0.059	1.58363249172439e-242	Atrial_Cardiomyocyte	KYAT1
ORC5.1	1.40966120147383e-246	0.140072376655053	0.143	0.08	4.72772173750293e-242	Atrial_Cardiomyocyte	ORC5
TNNC1.1	5.69918263500773e-246	-0.0306969988353432	0.357	0.245	1.91139187212889e-241	Atrial_Cardiomyocyte	TNNC1
SGCA	6.61511694667753e-246	0.188310933388475	0.113	0.059	2.21857792157671e-241	Atrial_Cardiomyocyte	SGCA
CCDC6.1	6.91854523653396e-246	0.179439371818807	0.159	0.093	2.32034170142876e-241	Atrial_Cardiomyocyte	CCDC6
KIAA1671	1.73123668340415e-245	0.036298164705875	0.125	0.066	5.80622158880085e-241	Atrial_Cardiomyocyte	KIAA1671
NPEPPS.1	2.59315504206283e-245	0.0963227484743485	0.345	0.239	8.6969233800703e-241	Atrial_Cardiomyocyte	NPEPPS
SAT1.1	3.43994919771895e-245	-0.233628902446039	0.59	0.436	1.15369016193098e-240	Atrial_Cardiomyocyte	SAT1
HKR1.1	4.10272579074886e-245	0.180535501031994	0.181	0.11	1.37597217570135e-240	Atrial_Cardiomyocyte	HKR1
NDUFAF6.1	4.24975654327795e-245	0.182869129814555	0.212	0.134	1.42528334948456e-240	Atrial_Cardiomyocyte	NDUFAF6
GADD45GIP1.1	9.49852253845719e-245	-0.442783522177065	0.053	0.125	3.18561448894777e-240	Atrial_Cardiomyocyte	GADD45GIP1
ZNF41	9.57133371530427e-245	0.162708100873243	0.106	0.054	3.21003390143875e-240	Atrial_Cardiomyocyte	ZNF41
KLF3.1	2.10354703586676e-244	-0.497204771160818	0.049	0.118	7.05487604888994e-240	Atrial_Cardiomyocyte	KLF3
NDUFA10.1	4.5535928572016e-244	0.200501796854907	0.272	0.184	1.52718397244827e-239	Atrial_Cardiomyocyte	NDUFA10
ZFHX3.1	6.42056204172276e-244	-1.29868959673481	0.201	0.276	2.15332809755298e-239	Atrial_Cardiomyocyte	ZFHX3
ABCB7.1	7.67307296477217e-244	0.188381912094756	0.244	0.16	2.57339521092529e-239	Atrial_Cardiomyocyte	ABCB7
TMEM176B	1.13052152264402e-243	0.0954140495221062	0.122	0.065	3.79154308264352e-239	Atrial_Cardiomyocyte	TMEM176B
GATAD2B.1	1.58581954343912e-243	0.114461101503007	0.309	0.21	5.31852158478611e-239	Atrial_Cardiomyocyte	GATAD2B
PPP3CC.1	1.89716527777453e-243	0.0814419794290417	0.393	0.278	6.36271290860022e-239	Atrial_Cardiomyocyte	PPP3CC
AC022146.2	2.19496904433341e-243	0.185920956822235	0.13	0.071	7.36148718088538e-239	Atrial_Cardiomyocyte	AC022146.2
AC011447.3.1	2.66110993555923e-243	0.104752044192148	0.109	0.056	8.92483050187855e-239	Atrial_Cardiomyocyte	AC011447.3
GTF2I.1	3.58168114092744e-243	0.144670340603719	0.421	0.307	1.20122422104424e-238	Atrial_Cardiomyocyte	GTF2I
PPP1R16A.1	6.67250275351223e-243	0.216563791398076	0.14	0.079	2.23782397347293e-238	Atrial_Cardiomyocyte	PPP1R16A
LSM3.1	9.9510334000048e-243	-0.422066685507549	0.046	0.115	3.33737758169361e-238	Atrial_Cardiomyocyte	LSM3
TMLHE-AS1.1	1.37590209828205e-242	0.154253966476142	0.135	0.075	4.61450045721833e-238	Atrial_Cardiomyocyte	TMLHE-AS1
ZNF76.1	2.37230200486772e-242	0.168877586871325	0.189	0.116	7.95622646392537e-238	Atrial_Cardiomyocyte	ZNF76
P4HB.1	2.92629677104146e-242	-0.521431459927134	0.102	0.184	9.81421411071886e-238	Atrial_Cardiomyocyte	P4HB
PHACTR4.1	6.85069900512422e-242	0.104375258842768	0.36	0.253	2.29758743233856e-237	Atrial_Cardiomyocyte	PHACTR4
IQCH.1	1.00928043121259e-241	0.161959738286916	0.11	0.057	3.38492471020077e-237	Atrial_Cardiomyocyte	IQCH
ADCY9.1	1.20180862747593e-241	0.175205222521663	0.233	0.15	4.03062577482876e-237	Atrial_Cardiomyocyte	ADCY9
PSMC5.1	1.78828933194314e-241	-0.404232829496819	0.042	0.109	5.9975647614709e-237	Atrial_Cardiomyocyte	PSMC5
LANCL2.1	2.17835223463461e-241	0.145115160269783	0.101	0.051	7.30575772451754e-237	Atrial_Cardiomyocyte	LANCL2
PTBP3.1	2.30024505877891e-241	-0.55086617810391	0.062	0.134	7.7145618781327e-237	Atrial_Cardiomyocyte	PTBP3
WASHC1.1	3.15105401612329e-241	0.11063649439636	0.299	0.201	1.05680049592743e-236	Atrial_Cardiomyocyte	WASHC1
MARCH6.1	1.93333775890365e-240	0.14883710936281	0.351	0.249	6.48402817581106e-236	Atrial_Cardiomyocyte	MARCH6
NFIA.1	4.09720852959143e-240	0.0514955473806986	0.693	0.522	1.37412179665438e-235	Atrial_Cardiomyocyte	NFIA
INPP1	5.93825137266458e-240	0.101792083673082	0.14	0.078	1.99157074536425e-235	Atrial_Cardiomyocyte	INPP1
WDR61.1	6.45574892379726e-240	0.219361553429499	0.185	0.114	2.16512907406312e-235	Atrial_Cardiomyocyte	WDR61
STRN3.1	9.82646879935882e-240	0.130765027289161	0.351	0.246	3.29560110592896e-235	Atrial_Cardiomyocyte	STRN3
RPTOR.1	1.01129468412566e-239	0.112680691888301	0.209	0.131	3.39168011162064e-235	Atrial_Cardiomyocyte	RPTOR
LMBR1.1	1.2985245329826e-239	0.0989824797872545	0.22	0.139	4.35499157871703e-235	Atrial_Cardiomyocyte	LMBR1
ACTB.1	2.22658133295857e-239	-1.501586618963	0.573	0.564	7.46750847447646e-235	Atrial_Cardiomyocyte	ACTB
C1QBP.1	4.40454373973277e-239	-0.400454475211909	0.043	0.111	1.47719587943158e-234	Atrial_Cardiomyocyte	C1QBP
DCAF5.1	6.51739288339812e-239	0.115830696161766	0.251	0.164	2.18580322523406e-234	Atrial_Cardiomyocyte	DCAF5
PRDX5.1	1.74624423996009e-238	-0.520780285282387	0.081	0.158	5.85655393197815e-234	Atrial_Cardiomyocyte	PRDX5
LINC01428	1.8211408095441e-238	0.23659771130798	0.153	0.089	6.10774204704901e-234	Atrial_Cardiomyocyte	LINC01428
ZSWIM5.1	2.45499457421024e-238	0.0834963657675714	0.109	0.056	8.23356080298629e-234	Atrial_Cardiomyocyte	ZSWIM5
PLEKHB2.1	8.36728954765595e-238	0.288126212782794	0.14	0.08	2.80622156849285e-233	Atrial_Cardiomyocyte	PLEKHB2
DDI2.1	1.2883861278038e-237	0.167818704730845	0.152	0.088	4.3209893954284e-233	Atrial_Cardiomyocyte	DDI2
PPP1CA.1	1.63179591673128e-237	-0.442932709619998	0.046	0.113	5.47271714553338e-233	Atrial_Cardiomyocyte	PPP1CA
MYSM1.1	1.7720751498899e-237	0.145137871715983	0.225	0.144	5.94318563770073e-233	Atrial_Cardiomyocyte	MYSM1
ARL17A.1	2.18518585516707e-237	0.0995711957797675	0.146	0.082	7.32867632105933e-233	Atrial_Cardiomyocyte	ARL17A
EPS15.1	2.27755877950654e-237	0.0884277353018033	0.415	0.298	7.63847663470903e-233	Atrial_Cardiomyocyte	EPS15
CELF2-AS2.1	6.13482986335171e-237	0.168622631128253	0.12	0.065	2.0574992395709e-232	Atrial_Cardiomyocyte	CELF2-AS2
KIAA2026.1	7.63887072185896e-237	0.126890018881018	0.276	0.185	2.56192446269706e-232	Atrial_Cardiomyocyte	KIAA2026
TSPAN12	1.25498571795464e-236	0.204630467584848	0.12	0.065	4.20897110087628e-232	Atrial_Cardiomyocyte	TSPAN12
LIN7A	1.28675927026642e-236	0.10162514891916	0.186	0.112	4.31553324061953e-232	Atrial_Cardiomyocyte	LIN7A
HSDL2.1	1.84887742392952e-236	0.193038470699898	0.327	0.227	6.20076510437483e-232	Atrial_Cardiomyocyte	HSDL2
TMEM179B.1	1.94255006508585e-236	-0.481265455393414	0.069	0.143	6.51492440828492e-232	Atrial_Cardiomyocyte	TMEM179B
ZFAS1.1	2.75129092988166e-236	-0.466058063344338	0.073	0.147	9.22727952063711e-232	Atrial_Cardiomyocyte	ZFAS1
AC118549.1.1	3.55340145283036e-236	0.104333270743555	0.291	0.196	1.19173977925025e-231	Atrial_Cardiomyocyte	AC118549.1
AL355472.1.1	3.87408408015249e-236	0.183219791251306	0.113	0.06	1.29929031880154e-231	Atrial_Cardiomyocyte	AL355472.1
MPP7.1	8.14115826072057e-236	0.199339985794131	0.162	0.096	2.73038165748046e-231	Atrial_Cardiomyocyte	MPP7
SSB.1	1.18597897039906e-235	-0.514037751302237	0.091	0.169	3.97753627092437e-231	Atrial_Cardiomyocyte	SSB
LAMC1.1	1.30270762814387e-235	-0.980223583629132	0.175	0.252	4.36902084326891e-231	Atrial_Cardiomyocyte	LAMC1
HACD2.1	1.44120979210075e-235	0.172346343107515	0.121	0.065	4.83352940074748e-231	Atrial_Cardiomyocyte	HACD2
WDFY2.1	2.09444689726833e-235	-0.652419109419554	0.083	0.158	7.02435600405853e-231	Atrial_Cardiomyocyte	WDFY2
MRPS9.1	5.79854925450096e-235	0.170744529278966	0.179	0.109	1.94471744897453e-230	Atrial_Cardiomyocyte	MRPS9
TRRAP.1	1.93165114620762e-234	0.111715124583215	0.238	0.154	6.47837161415111e-230	Atrial_Cardiomyocyte	TRRAP
NDUFB11.1	3.2254010834479e-234	-0.443085746342844	0.064	0.137	1.08173501536676e-229	Atrial_Cardiomyocyte	NDUFB11
PAG1.1	3.96701236928696e-234	-0.697285320113593	0.067	0.138	1.33045660841146e-229	Atrial_Cardiomyocyte	PAG1
FAM210A.1	4.04563348858621e-234	0.204347672840912	0.135	0.077	1.35682455940204e-229	Atrial_Cardiomyocyte	FAM210A
MPP5.1	5.0276148801128e-234	0.160364675542722	0.18	0.11	1.68616147849223e-229	Atrial_Cardiomyocyte	MPP5
NBDY.1	7.07946861050371e-234	-0.48744095387167	0.077	0.152	2.37431218259073e-229	Atrial_Cardiomyocyte	NBDY
KRT10.1	7.86369231809512e-234	-0.499465320958063	0.072	0.146	2.63732512964274e-229	Atrial_Cardiomyocyte	KRT10
GPR137B	9.30902803279002e-234	0.184664940104328	0.126	0.07	3.12206182163712e-229	Atrial_Cardiomyocyte	GPR137B
MAGI3.1	1.62220702112177e-233	0.0518558117163159	0.241	0.155	5.44055790743819e-229	Atrial_Cardiomyocyte	MAGI3
ADARB1.1	2.09338704339613e-233	0.122023260732349	0.147	0.084	7.02080146614194e-229	Atrial_Cardiomyocyte	ADARB1
HIBADH.1	2.37701936993664e-233	0.151453932236393	0.245	0.161	7.97204756289351e-229	Atrial_Cardiomyocyte	HIBADH
ZFP64.1	3.06604039595585e-233	0.144848820275297	0.114	0.061	1.02828862799567e-228	Atrial_Cardiomyocyte	ZFP64
KAT2A.1	3.20385759303011e-233	0.130902852504026	0.106	0.055	1.07450975955044e-228	Atrial_Cardiomyocyte	KAT2A
SEPT11.1	4.67186451012751e-233	-0.639457633826517	0.072	0.144	1.56684991940656e-228	Atrial_Cardiomyocyte	SEPT11
WDTC1.1	4.70320968186083e-233	0.152179793312311	0.134	0.075	1.57736246310249e-228	Atrial_Cardiomyocyte	WDTC1
IFT172.1	7.69024973879547e-233	0.177674163746733	0.128	0.071	2.57915595739723e-228	Atrial_Cardiomyocyte	IFT172
ARGLU1.1	1.15403673188293e-232	-0.72274505440692	0.327	0.391	3.87040839138899e-228	Atrial_Cardiomyocyte	ARGLU1
ZC3H6.1	1.43868662229591e-232	0.159855253376115	0.213	0.136	4.82506719385602e-228	Atrial_Cardiomyocyte	ZC3H6
TRAM1.1	2.14916251987384e-232	-0.483118126595745	0.077	0.152	7.2078612591529e-228	Atrial_Cardiomyocyte	TRAM1
AC007193.2.1	2.30581366788295e-232	0.168445478438512	0.195	0.122	7.73323787934585e-228	Atrial_Cardiomyocyte	AC007193.2
RAB11FIP3.1	3.1108194397564e-232	0.109905022732857	0.151	0.087	1.0433066237055e-227	Atrial_Cardiomyocyte	RAB11FIP3
KDM2A.1	4.57883140375943e-232	0.07375920259561	0.367	0.258	1.53564847619284e-227	Atrial_Cardiomyocyte	KDM2A
PRMT9.1	1.41934455648149e-231	0.179775400383008	0.165	0.099	4.76019777352764e-227	Atrial_Cardiomyocyte	PRMT9
METTL15.1	1.4765453190349e-231	0.140152851476104	0.269	0.18	4.95203769097924e-227	Atrial_Cardiomyocyte	METTL15
FRMD3.1	7.31979846013325e-231	-1.46339909290642	0.157	0.23	2.45491400755949e-226	Atrial_Cardiomyocyte	FRMD3
KIZ.1	2.00379450923727e-230	0.145485636768003	0.163	0.097	6.72032602507996e-226	Atrial_Cardiomyocyte	KIZ
DCUN1D4.1	2.53092826208904e-230	0.115247802396969	0.173	0.104	8.48822720539422e-226	Atrial_Cardiomyocyte	DCUN1D4
GNG12-AS1.1	3.2641104367934e-230	0.199412007408813	0.194	0.121	1.09471735829177e-225	Atrial_Cardiomyocyte	GNG12-AS1
ELP3.1	4.52055010921904e-230	0.118768068097739	0.152	0.088	1.51610209562988e-225	Atrial_Cardiomyocyte	ELP3
PCCB.1	5.53880970514062e-230	0.161082925991727	0.102	0.053	1.85760599891006e-225	Atrial_Cardiomyocyte	PCCB
PLA2G5.1	6.97534498270328e-230	-1.83522357075085	0.235	0.289	2.33939120029903e-225	Atrial_Cardiomyocyte	PLA2G5
SEPT9.1	7.13231603149775e-230	-0.590812806276048	0.078	0.151	2.39203615064371e-225	Atrial_Cardiomyocyte	SEPT9
UQCRC1.1	8.38545347164204e-230	0.189153998196577	0.227	0.149	2.81231338531931e-225	Atrial_Cardiomyocyte	UQCRC1
ANKMY2.1	8.54762565655638e-230	0.139729508186978	0.103	0.053	2.86670269269588e-225	Atrial_Cardiomyocyte	ANKMY2
TCAF1.1	1.20847360614725e-229	-0.384790280787918	0.041	0.106	4.05297878029664e-225	Atrial_Cardiomyocyte	TCAF1
ABLIM2.1	1.94485899794683e-229	0.162746102711073	0.103	0.053	6.52266810731409e-225	Atrial_Cardiomyocyte	ABLIM2
RSRC1.1	2.13532307264642e-229	0.0633354816737781	0.274	0.181	7.16144652104156e-225	Atrial_Cardiomyocyte	RSRC1
TGM2.1	1.47071262383673e-228	0.156037751296358	0.298	0.205	4.93247599782362e-224	Atrial_Cardiomyocyte	TGM2
NXPE3	1.84212095640487e-228	0.158774974043476	0.125	0.069	6.17810526359064e-224	Atrial_Cardiomyocyte	NXPE3
GAPDH.1	1.87029214433831e-228	-1.01226563202041	0.377	0.415	6.27258579368183e-224	Atrial_Cardiomyocyte	GAPDH
ZNRF3.1	2.15381417086075e-228	0.172358725087426	0.161	0.096	7.22346196623279e-224	Atrial_Cardiomyocyte	ZNRF3
RB1CC1.1	2.4412322236958e-228	0.14436892278907	0.314	0.219	8.18740463183097e-224	Atrial_Cardiomyocyte	RB1CC1
DOCK9.1	2.82301277297367e-228	-0.793847214499862	0.09	0.163	9.46782023799909e-224	Atrial_Cardiomyocyte	DOCK9
GNPTAB	5.90086983139606e-228	0.18907631338124	0.255	0.171	1.97903372405361e-223	Atrial_Cardiomyocyte	GNPTAB
FAM120C.1	6.24644922405036e-228	0.115454412331049	0.113	0.06	2.09493414076201e-223	Atrial_Cardiomyocyte	FAM120C
HSPA12A.1	1.03905092966613e-227	0.112685350512978	0.133	0.074	3.48476900791426e-223	Atrial_Cardiomyocyte	HSPA12A
ASCC1.1	1.24015713780186e-227	0.138732691096754	0.212	0.136	4.15923900875987e-223	Atrial_Cardiomyocyte	ASCC1
SGMS2.1	1.44665252914294e-227	0.306870093424725	0.13	0.074	4.8517832522396e-223	Atrial_Cardiomyocyte	SGMS2
TMEM123.1	1.52527013022431e-227	-0.437570968131456	0.054	0.122	5.1154509627463e-223	Atrial_Cardiomyocyte	TMEM123
RTRAF.1	2.43061494119008e-227	-0.429978276292542	0.072	0.145	8.15179638976328e-223	Atrial_Cardiomyocyte	RTRAF
DDAH2	5.30366636873285e-227	-0.427595941915973	0.044	0.109	1.77874362674562e-222	Atrial_Cardiomyocyte	DDAH2
PDGFD.1	2.06856249628814e-226	-0.837269000504074	0.047	0.112	6.93754490005117e-222	Atrial_Cardiomyocyte	PDGFD
STIM1.1	5.85261796697225e-226	-0.556181365159321	0.065	0.135	1.96285101376315e-221	Atrial_Cardiomyocyte	STIM1
HECTD4.1	1.73533577015976e-225	0.0674658088893942	0.286	0.192	5.81996910596179e-221	Atrial_Cardiomyocyte	HECTD4
POLA1.1	2.1603162245036e-225	0.115397612091484	0.137	0.077	7.24526855374017e-221	Atrial_Cardiomyocyte	POLA1
ZMAT1.1	2.20160266568147e-225	0.171780043803494	0.114	0.062	7.38373502016252e-221	Atrial_Cardiomyocyte	ZMAT1
ZNF552	2.59768477505537e-225	0.177767063142178	0.144	0.084	8.71211519858071e-221	Atrial_Cardiomyocyte	ZNF552
AC011287.1.1	4.85827879766852e-225	-0.000386330562267334	0.389	0.262	1.62936954316207e-220	Atrial_Cardiomyocyte	AC011287.1
SGK1.1	9.6646209417652e-225	-0.578580092855985	0.041	0.104	3.24132057144921e-220	Atrial_Cardiomyocyte	SGK1
COL18A1.1	1.01127837550524e-224	-0.63922354101843	0.091	0.164	3.39162541576947e-220	Atrial_Cardiomyocyte	COL18A1
PROCR.1	1.59125415232751e-224	-0.581839482067595	0.04	0.103	5.33674817607602e-220	Atrial_Cardiomyocyte	PROCR
HDHD3.1	1.79264671756419e-224	0.193977875687518	0.128	0.072	6.01217856136679e-220	Atrial_Cardiomyocyte	HDHD3
CPED1.1	3.70517256388875e-224	0.202747691188171	0.342	0.242	1.24264077447701e-219	Atrial_Cardiomyocyte	CPED1
CUTA.1	4.19881978228103e-224	-0.41144592482	0.043	0.108	1.40820017858141e-219	Atrial_Cardiomyocyte	CUTA
ECPAS.1	1.38553516198775e-223	0.119872350339117	0.293	0.201	4.64680782627453e-219	Atrial_Cardiomyocyte	ECPAS
C16orf45.1	1.78459731330495e-223	0.11282999569071	0.193	0.12	5.98518246936213e-219	Atrial_Cardiomyocyte	C16orf45
AP001011.1.1	5.12644943951498e-223	0.0960340257784766	0.198	0.124	1.71930861302453e-218	Atrial_Cardiomyocyte	AP001011.1
KIAA0556.1	5.43366116430031e-223	0.118900108915865	0.122	0.067	1.82234128128304e-218	Atrial_Cardiomyocyte	KIAA0556
PPP1R15A.1	6.50417618367637e-223	-0.679547901169754	0.081	0.153	2.18137060848138e-218	Atrial_Cardiomyocyte	PPP1R15A
AC017101.1	1.45000482632022e-222	0.186191814081905	0.179	0.111	4.86302618651274e-218	Atrial_Cardiomyocyte	AC017101.1
PSMB2.1	2.12025326668926e-222	-0.423543880442009	0.06	0.129	7.11090540582246e-218	Atrial_Cardiomyocyte	PSMB2
RTF2	2.6849840234738e-222	-0.375795187661187	0.044	0.108	9.00489941792643e-218	Atrial_Cardiomyocyte	RTF2
AFAP1.1	3.3155143683364e-222	0.0102580719704398	0.113	0.06	1.11195720885266e-217	Atrial_Cardiomyocyte	AFAP1
FDPS.1	4.14486444334507e-222	-0.555247298947784	0.097	0.172	1.39010463700907e-217	Atrial_Cardiomyocyte	FDPS
CYP7B1.1	6.95605583502675e-222	0.00749076558131723	0.103	0.053	2.33292200595127e-217	Atrial_Cardiomyocyte	CYP7B1
CBWD5.1	2.09173007251042e-221	0.109224547131872	0.156	0.092	7.01524431718543e-217	Atrial_Cardiomyocyte	CBWD5
SNU13.1	2.36043217833856e-221	-0.536547783450977	0.116	0.193	7.91641743971185e-217	Atrial_Cardiomyocyte	SNU13
SEC62.1	2.57587482682844e-221	-0.688263910492416	0.217	0.294	8.63896899421721e-217	Atrial_Cardiomyocyte	SEC62
P4HA3.1	2.79806633919522e-221	0.138267894146954	0.101	0.052	9.38415488839293e-217	Atrial_Cardiomyocyte	P4HA3
AVL9.1	3.21992527208675e-221	0.0755498578082378	0.244	0.159	1.07989853775246e-216	Atrial_Cardiomyocyte	AVL9
NECTIN2.1	5.51078287281171e-221	-0.567269365382126	0.081	0.152	1.84820635988359e-216	Atrial_Cardiomyocyte	NECTIN2
MAGI1-AS1	9.01659092369381e-221	0.177186808099351	0.111	0.06	3.02398426398843e-216	Atrial_Cardiomyocyte	MAGI1-AS1
UMAD1.1	1.05704901524461e-220	0.112994549733081	0.325	0.225	3.54513098732738e-216	Atrial_Cardiomyocyte	UMAD1
AC091948.1	1.24923209661197e-220	0.184992207361791	0.126	0.071	4.18967460561723e-216	Atrial_Cardiomyocyte	AC091948.1
ADRM1.1	1.8054409709082e-220	-0.419032765823154	0.048	0.113	6.0550879282319e-216	Atrial_Cardiomyocyte	ADRM1
PDCD5.1	3.64974626039375e-220	-0.401566833322772	0.052	0.118	1.22405190081086e-215	Atrial_Cardiomyocyte	PDCD5
AC027644.4.1	4.69554714598409e-220	0.111090518273345	0.157	0.092	1.57479260182015e-215	Atrial_Cardiomyocyte	AC027644.4
FHL1.1	9.63767594946804e-220	0.377507146304513	0.362	0.27	3.23228375993259e-215	Atrial_Cardiomyocyte	FHL1
CD47.1	1.47819424336199e-219	0.140789853745598	0.255	0.171	4.95756785338745e-215	Atrial_Cardiomyocyte	CD47
PGR	2.36200897572733e-219	0.246089499827491	0.141	0.083	7.9217057027943e-215	Atrial_Cardiomyocyte	PGR
ZNF721.1	3.422732338733e-219	0.123508515054468	0.341	0.24	1.14791597176427e-214	Atrial_Cardiomyocyte	ZNF721
AC005480.1.1	4.71430626491986e-219	0.108970929847157	0.127	0.07	1.58108403512882e-214	Atrial_Cardiomyocyte	AC005480.1
NENF.1	6.58379650677505e-219	-0.385224328128416	0.043	0.106	2.20807367244222e-214	Atrial_Cardiomyocyte	NENF
ZER1.1	1.27194386264723e-218	0.147069384490774	0.184	0.114	4.26584532654627e-214	Atrial_Cardiomyocyte	ZER1
WSB1.1	2.67942149561519e-218	-0.66606309294415	0.47	0.509	8.98624381199421e-214	Atrial_Cardiomyocyte	WSB1
NDUFAF3.1	4.35930520402358e-218	-0.449683374647755	0.056	0.123	1.46202377932543e-213	Atrial_Cardiomyocyte	NDUFAF3
AL390957.1	1.60397143741161e-217	0.133217583085829	0.142	0.082	5.37939940679106e-213	Atrial_Cardiomyocyte	AL390957.1
MIR181A2HG	1.83179131370357e-217	0.182492596831971	0.134	0.077	6.14346170789903e-213	Atrial_Cardiomyocyte	MIR181A2HG
DMXL1.1	2.00204597253636e-217	0.104922366205967	0.25	0.167	6.71446178269246e-213	Atrial_Cardiomyocyte	DMXL1
TOMM20	2.12984177836944e-217	-0.379066772528336	0.055	0.122	7.14306335629544e-213	Atrial_Cardiomyocyte	TOMM20
LRSAM1	2.89393439713099e-217	0.176100644229633	0.182	0.114	9.70567718109792e-213	Atrial_Cardiomyocyte	LRSAM1
SRP9.1	3.85928245444936e-217	-0.537699859990872	0.113	0.188	1.29432614957322e-212	Atrial_Cardiomyocyte	SRP9
BTBD1.1	4.55517082515616e-217	0.153518095649631	0.187	0.117	1.52771319134087e-212	Atrial_Cardiomyocyte	BTBD1
PRDX1.1	8.19209220579003e-217	-0.673716979214306	0.149	0.223	2.74746388397786e-212	Atrial_Cardiomyocyte	PRDX1
HES1	1.86794292066038e-216	-1.09529606014886	0.089	0.16	6.26470696731077e-212	Atrial_Cardiomyocyte	HES1
SLC46A3	2.28692908203287e-216	0.151723213731697	0.117	0.064	7.66990275532185e-212	Atrial_Cardiomyocyte	SLC46A3
RNF7.1	2.51655486425147e-216	-0.366405924002348	0.047	0.112	8.44002170372659e-212	Atrial_Cardiomyocyte	RNF7
EIF3F.1	2.6853786680564e-216	-0.420125661581276	0.062	0.13	9.00622297692755e-212	Atrial_Cardiomyocyte	EIF3F
CPLANE1.1	3.39057725014445e-216	0.116288810408157	0.274	0.186	1.13713179815344e-211	Atrial_Cardiomyocyte	CPLANE1
TENT2.1	3.44013082167696e-216	0.0774080880734784	0.384	0.275	1.15375107497402e-211	Atrial_Cardiomyocyte	TENT2
ST6GALNAC3.1	5.44058476814027e-216	-1.2500889549775	0.053	0.116	1.82466331953888e-211	Atrial_Cardiomyocyte	ST6GALNAC3
FBXW11.1	6.86298142882157e-216	0.112614949887285	0.3	0.208	2.30170671159818e-211	Atrial_Cardiomyocyte	FBXW11
EIF3D.1	6.90872750424687e-216	-0.400252686010943	0.055	0.122	2.31704903037431e-211	Atrial_Cardiomyocyte	EIF3D
RAI1.1	8.52134315308449e-216	0.133070414928783	0.113	0.061	2.85788806668147e-211	Atrial_Cardiomyocyte	RAI1
CLUH.1	1.18443520078709e-215	0.162411029559271	0.111	0.06	3.97235877639973e-211	Atrial_Cardiomyocyte	CLUH
ATP5MC2.1	2.98025437987895e-215	-0.610223058084119	0.169	0.246	9.99517713923803e-211	Atrial_Cardiomyocyte	ATP5MC2
EIF1AX.1	4.686029636101e-215	-0.47943972038737	0.101	0.176	1.57160061935555e-210	Atrial_Cardiomyocyte	EIF1AX
MAGOH	9.49101548651691e-215	-0.369822452017628	0.04	0.102	3.18309677386804e-210	Atrial_Cardiomyocyte	MAGOH
WIPF1.1	2.5004925943229e-214	-0.603682536410321	0.058	0.124	8.38615206284014e-210	Atrial_Cardiomyocyte	WIPF1
CFH.1	4.0872803167873e-214	-1.01892833062168	0.053	0.116	1.37079207264413e-209	Atrial_Cardiomyocyte	CFH
DDX3X.1	4.10261171492801e-214	-0.547898594782341	0.127	0.203	1.37593391695256e-209	Atrial_Cardiomyocyte	DDX3X
HELZ.1	6.84616101608273e-214	0.10335506221695	0.29	0.2	2.29606548157382e-209	Atrial_Cardiomyocyte	HELZ
DTNB.1	6.93887497016069e-214	0.122339846307781	0.152	0.09	2.32715988749249e-209	Atrial_Cardiomyocyte	DTNB
DENND2A.1	1.70382502995063e-213	-0.949822499330042	0.071	0.136	5.71428838544842e-209	Atrial_Cardiomyocyte	DENND2A
RAD52.1	3.43666008177768e-213	0.136688250241767	0.129	0.073	1.1525870582266e-208	Atrial_Cardiomyocyte	RAD52
ITCH.1	3.48956108250401e-213	0.0525353906187804	0.374	0.266	1.17032899585019e-208	Atrial_Cardiomyocyte	ITCH
MAP3K13.1	3.81342154914084e-213	0.1826928046334	0.231	0.154	1.27894531915086e-208	Atrial_Cardiomyocyte	MAP3K13
APP.1	3.92047577617843e-213	-0.769328513422254	0.275	0.341	1.31484916581472e-208	Atrial_Cardiomyocyte	APP
SUMF1.1	5.65566888309332e-213	0.0293471904468705	0.339	0.235	1.89679823001184e-208	Atrial_Cardiomyocyte	SUMF1
SCAI.1	6.87402288963688e-213	0.110624645516823	0.143	0.083	2.30540979672642e-208	Atrial_Cardiomyocyte	SCAI
ST3GAL1.1	2.12632907774931e-212	0.121536656741496	0.384	0.274	7.13128246095565e-208	Atrial_Cardiomyocyte	ST3GAL1
FGD6	2.5470953837802e-212	0.203333822278026	0.144	0.086	8.54244849812202e-208	Atrial_Cardiomyocyte	FGD6
PTBP1.1	4.61459768879461e-212	-0.441310224558538	0.056	0.122	1.54764377286794e-207	Atrial_Cardiomyocyte	PTBP1
NOL3.1	6.01815356510135e-212	0.182822435291255	0.119	0.067	2.01836834266369e-207	Atrial_Cardiomyocyte	NOL3
EEF2.1	7.53493589840198e-212	-0.592724405335504	0.129	0.204	2.52706680160606e-207	Atrial_Cardiomyocyte	EEF2
MYO10.1	1.67797452839238e-211	0.0130343226092237	0.116	0.063	5.62759097332237e-207	Atrial_Cardiomyocyte	MYO10
CHD6.1	1.68020974724008e-211	0.0933668668565883	0.299	0.207	5.63508745029378e-207	Atrial_Cardiomyocyte	CHD6
SCML1.1	4.22705923971838e-211	0.123505921412547	0.23	0.152	1.41767112781675e-206	Atrial_Cardiomyocyte	SCML1
SUCLG1.1	4.45693973711754e-211	0.192676781130775	0.233	0.157	1.49476844903448e-206	Atrial_Cardiomyocyte	SUCLG1
HPCAL1	1.33774056510937e-210	-0.415513467528908	0.041	0.102	4.48651430726381e-206	Atrial_Cardiomyocyte	HPCAL1
AC053527.1.1	1.53468928877607e-210	0.137167921834729	0.119	0.066	5.14704093669718e-206	Atrial_Cardiomyocyte	AC053527.1
MED9	3.10578267348162e-210	0.158636797829477	0.113	0.062	1.04161739303227e-205	Atrial_Cardiomyocyte	MED9
JMY.1	3.57850113803558e-210	0.171886392997831	0.135	0.078	1.20015771167437e-205	Atrial_Cardiomyocyte	JMY
ISOC1.1	4.32764228996827e-210	0.14549041712799	0.163	0.099	1.45140467120956e-205	Atrial_Cardiomyocyte	ISOC1
LTBP4	6.46810732365772e-210	-0.713635126724668	0.077	0.144	2.16927383420833e-205	Atrial_Cardiomyocyte	LTBP4
AC123768.3.1	1.1161002786256e-209	0.137900370269626	0.116	0.064	3.74317711445455e-205	Atrial_Cardiomyocyte	AC123768.3
ANKRD13C.1	1.12094321055657e-209	0.0998642520972739	0.212	0.137	3.75941933956464e-205	Atrial_Cardiomyocyte	ANKRD13C
AC104365.1	2.27070645127503e-209	0.138939556694306	0.113	0.062	7.61549529628621e-205	Atrial_Cardiomyocyte	AC104365.1
TECPR2.1	4.13819747008073e-209	0.143502629237739	0.175	0.109	1.38786866751568e-204	Atrial_Cardiomyocyte	TECPR2
NDUFB10.1	7.48127509725856e-209	-0.496919498914831	0.102	0.176	2.50907004211858e-204	Atrial_Cardiomyocyte	NDUFB10
CKB.1	1.13440387261761e-208	0.140435278538666	0.171	0.106	3.80456370798493e-204	Atrial_Cardiomyocyte	CKB
TIMP2.1	3.43965389530268e-208	-0.482543083046123	0.061	0.126	1.15359112340661e-203	Atrial_Cardiomyocyte	TIMP2
MNAT1.1	3.78812654560696e-208	0.0632666120658394	0.319	0.223	1.27046188086566e-203	Atrial_Cardiomyocyte	MNAT1
SH3RF1.1	5.64104754350127e-208	-0.853948318630463	0.11	0.181	1.89189452513946e-203	Atrial_Cardiomyocyte	SH3RF1
AC005037.1.1	6.30698674279839e-208	0.170700768542467	0.163	0.1	2.11523721379972e-203	Atrial_Cardiomyocyte	AC005037.1
CEP63.1	6.89786153951433e-208	0.128093813777904	0.175	0.109	2.31340480312232e-203	Atrial_Cardiomyocyte	CEP63
FLOT1	7.29357093283813e-208	-0.526930634858334	0.106	0.18	2.44611781945525e-203	Atrial_Cardiomyocyte	FLOT1
MED13.1	1.12878541140637e-207	0.114340578842499	0.343	0.245	3.78572051277468e-203	Atrial_Cardiomyocyte	MED13
POT1-AS1	1.77257359296355e-207	0.207861244408659	0.102	0.055	5.94485731608114e-203	Atrial_Cardiomyocyte	POT1-AS1
DENND4A.1	2.86687509596627e-207	0.0215353453175453	0.298	0.204	9.61492569685168e-203	Atrial_Cardiomyocyte	DENND4A
RBM28.1	3.37025007346637e-207	0.164936135206083	0.21	0.137	1.13031446963915e-202	Atrial_Cardiomyocyte	RBM28
SIPA1L3.1	5.81543506885483e-207	0.0531762574001038	0.174	0.107	1.95038061339253e-202	Atrial_Cardiomyocyte	SIPA1L3
GYS1.1	1.39912093859533e-206	0.145245810409353	0.157	0.095	4.69237180386102e-202	Atrial_Cardiomyocyte	GYS1
MPDZ.1	1.73864225013232e-206	0.0891636394373621	0.31	0.218	5.83105837849377e-202	Atrial_Cardiomyocyte	MPDZ
ZMYND8.1	1.77009772135612e-206	0.132328934327045	0.299	0.209	5.93655373788415e-202	Atrial_Cardiomyocyte	ZMYND8
PTDSS2.1	2.75395341117576e-206	0.145258933333153	0.103	0.055	9.23620895040126e-202	Atrial_Cardiomyocyte	PTDSS2
SPCS3.1	4.30645655664513e-206	-0.403762574899762	0.06	0.126	1.44429939996764e-201	Atrial_Cardiomyocyte	SPCS3
ACACA.1	1.25567673507435e-205	0.00709787861080569	0.248	0.165	4.21128863409235e-201	Atrial_Cardiomyocyte	ACACA
AC008250.1	3.03878097044352e-205	-0.648632413572752	0.041	0.101	1.01914636186735e-200	Atrial_Cardiomyocyte	AC008250.1
INO80.1	4.46869419387512e-205	0.101759898170244	0.261	0.177	1.49871065874184e-200	Atrial_Cardiomyocyte	INO80
PPP6R2.1	5.29954169180473e-205	0.0987561596996103	0.313	0.219	1.77736029259747e-200	Atrial_Cardiomyocyte	PPP6R2
FBXL20.1	6.17603207770343e-205	0.0979687814906443	0.299	0.207	2.07131763822017e-200	Atrial_Cardiomyocyte	FBXL20
LPL.1	6.72282929361129e-205	-0.557913247405393	0.191	0.27	2.25470248849135e-200	Atrial_Cardiomyocyte	LPL
SPDYE1.1	7.11306599714569e-205	0.148833744831697	0.115	0.064	2.38558007412272e-200	Atrial_Cardiomyocyte	SPDYE1
DNAJC21.1	7.18456981932529e-205	0.155579137237226	0.142	0.084	2.40956102600532e-200	Atrial_Cardiomyocyte	DNAJC21
HSPA5.1	1.42446428133286e-204	-0.597108974442402	0.117	0.191	4.77736830673416e-200	Atrial_Cardiomyocyte	HSPA5
RHBDD3.1	1.58391812095825e-204	0.133757763389447	0.105	0.057	5.31214459406979e-200	Atrial_Cardiomyocyte	RHBDD3
PTCD3.1	1.74287682383529e-204	0.127971833504638	0.197	0.126	5.84526029177879e-200	Atrial_Cardiomyocyte	PTCD3
ART3.1	2.08784191556989e-204	0.223079799565536	0.184	0.118	7.00220421643831e-200	Atrial_Cardiomyocyte	ART3
MIA2.1	2.92952807998212e-204	0.152767501144294	0.255	0.174	9.82505127464404e-200	Atrial_Cardiomyocyte	MIA2
ABHD18.1	3.28149405456857e-204	0.077938586127315	0.327	0.227	1.10054747602121e-199	Atrial_Cardiomyocyte	ABHD18
RNH1	3.62828120526968e-204	-0.522921113793281	0.118	0.192	1.21685295062334e-199	Atrial_Cardiomyocyte	RNH1
THAP6.1	4.35394760692224e-204	0.141743579718491	0.121	0.068	1.46022694840958e-199	Atrial_Cardiomyocyte	THAP6
SERPINF1.1	1.06221173856081e-203	-0.977577937286456	0.054	0.115	3.56244572878526e-199	Atrial_Cardiomyocyte	SERPINF1
YWHAZ.1	1.0724671979567e-203	-0.507842361530619	0.162	0.24	3.59684048850719e-199	Atrial_Cardiomyocyte	YWHAZ
CAB39.1	1.19117836749098e-203	0.119757240792799	0.248	0.169	3.99497400889123e-199	Atrial_Cardiomyocyte	CAB39
EMC7.1	2.22084720200532e-203	-0.370336554891663	0.045	0.106	7.44827734608544e-199	Atrial_Cardiomyocyte	EMC7
MANBA	2.34756376971923e-203	0.156329995894001	0.179	0.113	7.87325937088436e-199	Atrial_Cardiomyocyte	MANBA
AURKAIP1.1	2.6595795344538e-203	-0.430312182231375	0.074	0.143	8.91969784265116e-199	Atrial_Cardiomyocyte	AURKAIP1
CEP85	3.18171869846941e-203	0.203433289888478	0.133	0.079	1.06708481709267e-198	Atrial_Cardiomyocyte	CEP85
CD58.1	3.86039761849671e-203	-0.473871839035317	0.087	0.158	1.29470015329143e-198	Atrial_Cardiomyocyte	CD58
TRMT11.1	8.04826308708906e-203	0.130852205908355	0.156	0.095	2.69922647414793e-198	Atrial_Cardiomyocyte	TRMT11
SERPINH1.1	9.6494033865876e-203	-0.499034488501116	0.053	0.114	3.23621690779375e-198	Atrial_Cardiomyocyte	SERPINH1
SSBP2.1	1.05193665230662e-202	0.0118895064666529	0.446	0.325	3.52798514450593e-198	Atrial_Cardiomyocyte	SSBP2
GBE1.1	1.85074694958334e-202	0.321085752278013	0.483	0.364	6.20703511951262e-198	Atrial_Cardiomyocyte	GBE1
AKAP8L.1	3.2101313217509e-202	0.156577205550266	0.221	0.147	1.07661384268882e-197	Atrial_Cardiomyocyte	AKAP8L
CRTC1.1	3.26419137651708e-202	0.0965829645643449	0.113	0.062	1.0947445038563e-197	Atrial_Cardiomyocyte	CRTC1
APC.1	1.24407089989989e-201	0.136925571823051	0.223	0.149	4.17236498408427e-197	Atrial_Cardiomyocyte	APC
DAP3.1	1.38785491837199e-201	0.138162665627792	0.241	0.163	4.65458782523597e-197	Atrial_Cardiomyocyte	DAP3
APPL2.1	2.32744517738598e-201	0.102642501447374	0.204	0.132	7.80578563591711e-197	Atrial_Cardiomyocyte	APPL2
ATPAF1.1	3.14837468520582e-201	0.153850177946443	0.146	0.088	1.05590190192433e-196	Atrial_Cardiomyocyte	ATPAF1
RANBP9.1	3.55004916623012e-201	0.0960944024321011	0.206	0.133	1.19061548937026e-196	Atrial_Cardiomyocyte	RANBP9
PCAT1.1	4.64968279192545e-201	0.0507254212964051	0.132	0.076	1.55941061475596e-196	Atrial_Cardiomyocyte	PCAT1
TALDO1.1	6.49174305874382e-201	-0.363932620994792	0.051	0.113	2.1772007870415e-196	Atrial_Cardiomyocyte	TALDO1
USP6NL.1	7.84543704324462e-201	0.0973222800349655	0.108	0.059	2.63120267556338e-196	Atrial_Cardiomyocyte	USP6NL
DIP2B.1	9.89142425816683e-201	0.0536034744131173	0.27	0.184	3.31738586770399e-196	Atrial_Cardiomyocyte	DIP2B
CCT5.1	1.93811584511694e-200	-0.37292043368422	0.049	0.111	6.5000529213532e-196	Atrial_Cardiomyocyte	CCT5
EIF3E.1	2.27917338699854e-200	-0.510907390806019	0.132	0.207	7.64389170531569e-196	Atrial_Cardiomyocyte	EIF3E
STXBP5.1	3.68710366993917e-200	0.0915010143580217	0.247	0.166	1.2365808288242e-195	Atrial_Cardiomyocyte	STXBP5
LITAF.1	4.29304892478838e-200	-0.610975959945519	0.071	0.136	1.43980274839553e-195	Atrial_Cardiomyocyte	LITAF
ZCCHC14.1	1.14177684260176e-199	0.0803789132431524	0.162	0.098	3.82929117471779e-195	Atrial_Cardiomyocyte	ZCCHC14
ERBIN.1	2.73847094524572e-199	0.0574278663573071	0.311	0.218	9.1842838561651e-195	Atrial_Cardiomyocyte	ERBIN
FLNC	4.07763621663601e-199	0.329109537495787	0.14	0.084	1.36755763433538e-194	Atrial_Cardiomyocyte	FLNC
ADGRL3	5.21950777730458e-199	-0.747463040449892	0.066	0.129	1.75051851835241e-194	Atrial_Cardiomyocyte	ADGRL3
PSMC3.1	5.9955431462048e-199	-0.394626426250693	0.052	0.114	2.01078526037417e-194	Atrial_Cardiomyocyte	PSMC3
ZDHHC21.1	7.37685024905332e-199	0.129723989648217	0.165	0.102	2.4740480365275e-194	Atrial_Cardiomyocyte	ZDHHC21
CEP128.1	2.24856813558306e-198	0.0837485540394383	0.103	0.055	7.54124781311846e-194	Atrial_Cardiomyocyte	CEP128
AC098850.3.1	6.2668695199945e-198	0.0876128516039106	0.107	0.058	2.10178269961576e-193	Atrial_Cardiomyocyte	AC098850.3
RAB30.1	1.28079396306859e-197	0.152778809245502	0.177	0.112	4.29552679333944e-193	Atrial_Cardiomyocyte	RAB30
SLC16A10	1.50550915092757e-197	0.0868720205276551	0.123	0.07	5.04917659038087e-193	Atrial_Cardiomyocyte	SLC16A10
LEPROTL1.1	1.58746805245087e-197	-0.452079318509259	0.055	0.117	5.32405035430973e-193	Atrial_Cardiomyocyte	LEPROTL1
KANK2.1	4.02896426111863e-197	0.131216596183781	0.241	0.163	1.35123403389397e-192	Atrial_Cardiomyocyte	KANK2
NAP1L1.1	4.70715303654723e-197	0.13227553992995	0.325	0.232	1.57868498539721e-192	Atrial_Cardiomyocyte	NAP1L1
GTF2A2.1	4.72572047418557e-197	-0.397142861265726	0.078	0.147	1.58491213263236e-192	Atrial_Cardiomyocyte	GTF2A2
NIPBL.1	5.17695465193287e-197	0.0486152394057611	0.436	0.323	1.73624705116525e-192	Atrial_Cardiomyocyte	NIPBL
RLF.1	8.50519590147428e-197	0.079958282260306	0.246	0.166	2.85247260143644e-192	Atrial_Cardiomyocyte	RLF
FKBP2.1	1.04920305279264e-196	-0.475561454610846	0.079	0.146	3.51881719845596e-192	Atrial_Cardiomyocyte	FKBP2
UGP2.1	1.23051720444928e-196	0.134912541154484	0.356	0.261	4.12690860028199e-192	Atrial_Cardiomyocyte	UGP2
MAP3K8.1	2.08464080787014e-196	-0.510889525871142	0.047	0.106	6.99146834143486e-192	Atrial_Cardiomyocyte	MAP3K8
MARK4.1	2.10450403059313e-196	0.0918940031386855	0.133	0.077	7.05808561780324e-192	Atrial_Cardiomyocyte	MARK4
UFC1.1	1.24506356491665e-195	-0.365523283471914	0.047	0.107	4.17569418401745e-191	Atrial_Cardiomyocyte	UFC1
PTGES3	1.59136203766238e-195	-0.532640546712768	0.172	0.246	5.33711000191211e-191	Atrial_Cardiomyocyte	PTGES3
ATXN10.1	2.30527947500244e-195	0.0828113097670238	0.308	0.218	7.73144630326317e-191	Atrial_Cardiomyocyte	ATXN10
CCT7.1	3.79308208583178e-195	-0.352973431538022	0.045	0.105	1.27212386994626e-190	Atrial_Cardiomyocyte	CCT7
MYO9A.1	4.29657905307484e-195	0.0327234771024838	0.372	0.267	1.44098668282024e-190	Atrial_Cardiomyocyte	MYO9A
CCDC7.1	6.67720763397239e-195	0.11341435372599	0.17	0.106	2.23940189628166e-190	Atrial_Cardiomyocyte	CCDC7
SNAP47	8.90717827283645e-195	0.153300004897354	0.109	0.06	2.98728944914389e-190	Atrial_Cardiomyocyte	SNAP47
VRK2.1	1.21710728450569e-194	0.121313855138677	0.231	0.156	4.08193441077519e-190	Atrial_Cardiomyocyte	VRK2
ATF3.1	1.40145784223303e-194	-0.552869703616689	0.046	0.105	4.70020931128113e-190	Atrial_Cardiomyocyte	ATF3
PLCL1.1	1.87214349472686e-194	-0.221001296410995	0.586	0.39	6.27879485261495e-190	Atrial_Cardiomyocyte	PLCL1
SLC22A15.1	5.6962339893099e-194	0.145934972946716	0.136	0.08	1.91040295533475e-189	Atrial_Cardiomyocyte	SLC22A15
DELE1.1	5.82517349719286e-194	0.118481024017318	0.156	0.096	1.95364668748854e-189	Atrial_Cardiomyocyte	DELE1
BACE2.1	7.49585064890648e-194	0.0227637687597509	0.187	0.118	2.51395839063026e-189	Atrial_Cardiomyocyte	BACE2
CFD.1	1.72674474382446e-193	-1.86909392636026	0.162	0.225	5.79115652183848e-189	Atrial_Cardiomyocyte	CFD
C4orf45.1	4.14634344128251e-193	0.162314462006444	0.105	0.058	1.39060066333733e-188	Atrial_Cardiomyocyte	C4orf45
KLHDC1.1	5.88267731200812e-193	0.104897598647252	0.152	0.092	1.97293231690128e-188	Atrial_Cardiomyocyte	KLHDC1
ZC3H14.1	1.08650674768006e-192	0.119346524666506	0.207	0.136	3.64392633036938e-188	Atrial_Cardiomyocyte	ZC3H14
SNX1.1	1.30950631056758e-192	0.146589152328394	0.261	0.182	4.39182226438154e-188	Atrial_Cardiomyocyte	SNX1
SYNE2	3.33762049647741e-192	-0.139611473951431	0.422	0.306	1.11937116210859e-187	Atrial_Cardiomyocyte	SYNE2
NT5DC1.1	3.45530247122229e-192	0.182296614865582	0.243	0.168	1.15883934279853e-187	Atrial_Cardiomyocyte	NT5DC1
PPIC.1	7.77638224311426e-192	-0.504481304162092	0.061	0.122	2.60804307669566e-187	Atrial_Cardiomyocyte	PPIC
NDUFB2.1	9.06586633671344e-192	-0.599660173036096	0.147	0.219	3.04051025200695e-187	Atrial_Cardiomyocyte	NDUFB2
OSTC	1.26895246272129e-191	-0.385143623652054	0.057	0.118	4.25581276947466e-187	Atrial_Cardiomyocyte	OSTC
EMSY.1	1.78020802705494e-191	0.0921598199723871	0.197	0.128	5.97046168113687e-187	Atrial_Cardiomyocyte	EMSY
GALNT18.1	3.4313658479764e-191	-0.0917517356612062	0.178	0.111	1.15081147809432e-186	Atrial_Cardiomyocyte	GALNT18
CALM3	3.47159295865874e-191	-0.368895605401483	0.043	0.101	1.16430284647497e-186	Atrial_Cardiomyocyte	CALM3
WDR70.1	3.93137477842813e-191	0.0350219130609593	0.329	0.232	1.31850447318922e-186	Atrial_Cardiomyocyte	WDR70
SCAF11.1	5.2579748493497e-191	0.123453020883462	0.457	0.35	1.7634196049749e-186	Atrial_Cardiomyocyte	SCAF11
IDE.1	1.20331618549771e-190	0.135058379036496	0.16	0.1	4.03568182292223e-186	Atrial_Cardiomyocyte	IDE
UPF3A.1	1.66563786278884e-190	0.125683616027445	0.306	0.219	5.58621626422121e-186	Atrial_Cardiomyocyte	UPF3A
XRCC4.1	3.36881494724043e-190	0.136076433640019	0.139	0.083	1.12983315700549e-185	Atrial_Cardiomyocyte	XRCC4
JTB.1	4.67994294206556e-190	-0.465731167191115	0.086	0.154	1.56955926390995e-185	Atrial_Cardiomyocyte	JTB
NUCB1.1	6.34815460406457e-190	-0.430499021363383	0.082	0.149	2.12904409111117e-185	Atrial_Cardiomyocyte	NUCB1
PID1.1	8.45704212998733e-190	-1.20091270499867	0.077	0.137	2.83632278955515e-185	Atrial_Cardiomyocyte	PID1
CCND3.1	1.04210380552181e-189	-0.682259818183733	0.12	0.19	3.49500774295906e-185	Atrial_Cardiomyocyte	CCND3
GTF2IRD2.1	1.47420266631745e-189	0.10299058228919	0.136	0.08	4.94418090229545e-185	Atrial_Cardiomyocyte	GTF2IRD2
DPH7.1	1.88975448716882e-189	0.12219433139976	0.116	0.066	6.33785859906678e-185	Atrial_Cardiomyocyte	DPH7
KLF7.1	2.02664818571156e-189	-0.498094540594672	0.102	0.173	6.79697268523944e-185	Atrial_Cardiomyocyte	KLF7
CDK5RAP2.1	2.87395253437777e-189	0.114129285776013	0.167	0.105	9.63866200979617e-185	Atrial_Cardiomyocyte	CDK5RAP2
WARS2.1	2.98734941899148e-189	0.123192445812229	0.124	0.072	1.00189724814136e-184	Atrial_Cardiomyocyte	WARS2
PRMT1.1	5.77819788916411e-189	-0.467513233880899	0.074	0.138	1.93789200806786e-184	Atrial_Cardiomyocyte	PRMT1
UBXN2A.1	9.01220857128954e-189	0.123175440740806	0.198	0.13	3.02251451063909e-184	Atrial_Cardiomyocyte	UBXN2A
SGK3.1	1.59541686680039e-188	0.127781347625316	0.173	0.11	5.35070908787513e-184	Atrial_Cardiomyocyte	SGK3
AC243964.2	1.63307108251498e-188	0.176230369023356	0.148	0.091	5.47699379653875e-184	Atrial_Cardiomyocyte	AC243964.2
KLHL22.1	1.97871461023198e-188	0.120948302570147	0.129	0.076	6.63621305979602e-184	Atrial_Cardiomyocyte	KLHL22
CDC14A	2.0952701352912e-188	0.0486782059819001	0.129	0.074	7.02711697973961e-184	Atrial_Cardiomyocyte	CDC14A
LAMA4.1	2.12149003798733e-188	-0.617521203827673	0.156	0.228	7.11505328940191e-184	Atrial_Cardiomyocyte	LAMA4
SERINC1.1	2.61315658112791e-188	-0.472734598514167	0.098	0.166	8.76400454178678e-184	Atrial_Cardiomyocyte	SERINC1
MCRIP1	4.35200422946123e-188	-0.335460984057731	0.043	0.1	1.45957517847671e-183	Atrial_Cardiomyocyte	MCRIP1
APOBEC2	8.33778594489083e-188	0.186024781763851	0.11	0.062	2.79632665019749e-183	Atrial_Cardiomyocyte	APOBEC2
PRSS23.1	8.34245013809442e-188	-0.593558403386475	0.061	0.121	2.79789092731411e-183	Atrial_Cardiomyocyte	PRSS23
ZNF277.1	9.21799998418393e-188	0.146641366640254	0.157	0.098	3.09153283469561e-183	Atrial_Cardiomyocyte	ZNF277
ILF2.1	9.46927939072132e-188	-0.356454268022136	0.046	0.104	3.17580692206012e-183	Atrial_Cardiomyocyte	ILF2
ATP6V0B.1	1.28791842246736e-187	-0.436657495400433	0.075	0.14	4.31942080527104e-183	Atrial_Cardiomyocyte	ATP6V0B
PDAP1.1	3.72924719990472e-187	-0.347123339683158	0.046	0.104	1.25071492590404e-182	Atrial_Cardiomyocyte	PDAP1
FGF1.1	4.62154062805325e-187	0.0108566622072247	0.214	0.14	1.5499722958365e-182	Atrial_Cardiomyocyte	FGF1
ZFR.1	5.22183868684817e-187	0.0748745066491237	0.343	0.248	1.75130025879514e-182	Atrial_Cardiomyocyte	ZFR
TDG.1	5.82758910460864e-187	0.138182800879357	0.207	0.138	1.95445683390364e-182	Atrial_Cardiomyocyte	TDG
REV3L.1	6.51249388090499e-187	-0.168209730886974	0.505	0.368	2.18416019777792e-182	Atrial_Cardiomyocyte	REV3L
AC007319.1.1	1.22129255622037e-186	-1.20158257410899	0.141	0.2	4.09597097505187e-182	Atrial_Cardiomyocyte	AC007319.1
MBTD1.1	2.27645751266606e-186	0.0883321447877766	0.195	0.127	7.63478320597944e-182	Atrial_Cardiomyocyte	MBTD1
MTMR3.1	3.36916849416267e-186	0.0640293984010447	0.269	0.186	1.12995172957228e-181	Atrial_Cardiomyocyte	MTMR3
EEFSEC.1	4.34242313171165e-186	0.137843813012088	0.194	0.127	1.45636186991345e-181	Atrial_Cardiomyocyte	EEFSEC
KDM3A	5.811558409963e-186	0.101340131600802	0.127	0.074	1.94908045953339e-181	Atrial_Cardiomyocyte	KDM3A
GOT2	1.33520155609663e-185	0.18759558103125	0.135	0.082	4.47799897883689e-181	Atrial_Cardiomyocyte	GOT2
MBP.1	1.55337874879231e-185	0.104158198220526	0.179	0.114	5.20972164769964e-181	Atrial_Cardiomyocyte	MBP
WWC2.1	3.02423412951149e-185	0.0864270582848732	0.245	0.167	1.01426764235556e-180	Atrial_Cardiomyocyte	WWC2
GNB1.1	3.71498041775991e-185	-0.613462060866464	0.2	0.272	1.24593013250832e-180	Atrial_Cardiomyocyte	GNB1
WBP4.1	4.22481751254041e-185	0.141328253447079	0.223	0.151	1.4169192973558e-180	Atrial_Cardiomyocyte	WBP4
VPS35L.1	5.74166533202731e-185	0.059522859164255	0.189	0.122	1.92563971905532e-180	Atrial_Cardiomyocyte	VPS35L
BRWD1.1	6.3175869938385e-185	0.0840455180094208	0.349	0.254	2.11879232599356e-180	Atrial_Cardiomyocyte	BRWD1
ZEB1.1	7.66069317610152e-185	-0.885395921030638	0.323	0.376	2.56924327740093e-180	Atrial_Cardiomyocyte	ZEB1
AC058791.1.1	1.1267612069449e-184	0.0855519553451636	0.15	0.091	3.77893173585179e-180	Atrial_Cardiomyocyte	AC058791.1
TCP1	1.38580017811541e-184	-0.375476331428826	0.054	0.113	4.64769663736348e-180	Atrial_Cardiomyocyte	TCP1
MTOR.1	1.54493634499172e-184	0.0943961025321721	0.162	0.101	5.18140751383322e-180	Atrial_Cardiomyocyte	MTOR
ARMC8.1	2.16502967075538e-184	0.105009203304033	0.285	0.201	7.26107650977938e-180	Atrial_Cardiomyocyte	ARMC8
NDUFA3.1	4.44171351686429e-184	-0.42343995490855	0.057	0.117	1.48966187928595e-179	Atrial_Cardiomyocyte	NDUFA3
DOCK4	8.51269514484171e-184	-0.144719213742613	0.323	0.227	2.85498769767701e-179	Atrial_Cardiomyocyte	DOCK4
TAF1.1	1.57938002671532e-183	0.0828030298202029	0.222	0.149	5.29692473359784e-179	Atrial_Cardiomyocyte	TAF1
AGK.1	2.45641097310004e-183	0.1276599578227	0.156	0.097	8.23831112158291e-179	Atrial_Cardiomyocyte	AGK
CASC4.1	3.11326579564558e-183	0.0960109993916232	0.249	0.172	1.04412708254361e-178	Atrial_Cardiomyocyte	CASC4
OS9	7.33804630460598e-183	-0.430016826218715	0.076	0.14	2.46103396963875e-178	Atrial_Cardiomyocyte	OS9
XRRA1.1	7.40960000641599e-183	0.0693736405995619	0.228	0.153	2.4850316501518e-178	Atrial_Cardiomyocyte	XRRA1
CPE.1	1.07561055053824e-182	-0.892527190951252	0.067	0.125	3.60738266439515e-178	Atrial_Cardiomyocyte	CPE
MAP3K20-AS1.1	2.33291849132582e-182	0.146925001088432	0.197	0.13	7.82414203620852e-178	Atrial_Cardiomyocyte	MAP3K20-AS1
TCEAL9.1	2.53599636588425e-182	-0.446110677418753	0.065	0.127	8.5052246119026e-178	Atrial_Cardiomyocyte	TCEAL9
PDSS2.1	3.92292339179473e-182	0.072089405646088	0.26	0.179	1.31567004714012e-177	Atrial_Cardiomyocyte	PDSS2
TLK1.1	7.9030571548703e-182	0.098098707185059	0.233	0.158	2.6505273086004e-177	Atrial_Cardiomyocyte	TLK1
SEC23A.1	7.90915420909817e-182	0.0873259403677249	0.255	0.177	2.65257213864735e-177	Atrial_Cardiomyocyte	SEC23A
BEX4	8.55045950862678e-182	0.151693586652054	0.128	0.076	2.86765311000325e-177	Atrial_Cardiomyocyte	BEX4
TRAPPC13.1	1.05647731628608e-181	0.110241627611267	0.139	0.084	3.54321362336027e-177	Atrial_Cardiomyocyte	TRAPPC13
NUTM2A-AS1.1	1.72769024831797e-181	0.00803191711344597	0.345	0.247	5.7943275548088e-177	Atrial_Cardiomyocyte	NUTM2A-AS1
TSHZ2.1	2.59790171897127e-181	-1.02386622968144	0.072	0.13	8.71284278508586e-177	Atrial_Cardiomyocyte	TSHZ2
NEK9.1	3.27048449666179e-181	0.109665432911888	0.182	0.117	1.09685509049043e-176	Atrial_Cardiomyocyte	NEK9
CDC14B.1	3.81147033079746e-181	0.133216758487517	0.195	0.128	1.27829091954285e-176	Atrial_Cardiomyocyte	CDC14B
SPCS2.1	8.23333889549718e-181	-0.521503121414753	0.181	0.253	2.76129719877184e-176	Atrial_Cardiomyocyte	SPCS2
WDR41.1	9.59656677165626e-181	0.101810122902339	0.134	0.08	3.21849656387808e-176	Atrial_Cardiomyocyte	WDR41
NOS1AP	1.18044478813805e-180	0.187214829985282	0.109	0.063	3.95897573045739e-176	Atrial_Cardiomyocyte	NOS1AP
AL513327.1.1	1.61664444248654e-180	0.0470935293417412	0.198	0.129	5.42190213121137e-176	Atrial_Cardiomyocyte	AL513327.1
OGA.1	1.64427306865386e-180	0.0631944309565975	0.33	0.238	5.51456301765131e-176	Atrial_Cardiomyocyte	OGA
COG6.1	1.92862883406806e-180	0.112968219460735	0.146	0.089	6.46823538369746e-176	Atrial_Cardiomyocyte	COG6
C12orf40.1	2.07272460633473e-180	0.0988194385901134	0.116	0.066	6.95150378472541e-176	Atrial_Cardiomyocyte	C12orf40
PCSK7.1	6.02918395138485e-180	0.0922493983449048	0.259	0.181	2.02206771361545e-175	Atrial_Cardiomyocyte	PCSK7
STXBP6.1	6.61363002107002e-180	0.163057333394869	0.319	0.232	2.21807923646646e-175	Atrial_Cardiomyocyte	STXBP6
APOOL.1	7.56275529339768e-180	0.152596739028465	0.123	0.073	2.53639687029972e-175	Atrial_Cardiomyocyte	APOOL
CNIH4	2.43056854248965e-179	-0.350576915484219	0.046	0.102	8.1516407778018e-175	Atrial_Cardiomyocyte	CNIH4
KIAA0319L.1	7.32078297976575e-179	0.0714141534252584	0.299	0.213	2.45524419575384e-174	Atrial_Cardiomyocyte	KIAA0319L
HNRNPA0.1	9.92545749640876e-179	-0.427832905450966	0.085	0.15	3.32879993514557e-174	Atrial_Cardiomyocyte	HNRNPA0
SUPT3H.1	2.63554300189154e-178	0.0785012357585485	0.228	0.154	8.83908411974385e-174	Atrial_Cardiomyocyte	SUPT3H
DCAKD.1	2.99306345792042e-178	0.110429529016866	0.113	0.065	1.00381362251735e-173	Atrial_Cardiomyocyte	DCAKD
CARF.1	3.67309946465179e-178	0.119656046440238	0.141	0.086	1.23188409845492e-173	Atrial_Cardiomyocyte	CARF
SEMA3C.1	3.99947685984597e-178	0.146740404604978	0.198	0.132	1.34134454925514e-173	Atrial_Cardiomyocyte	SEMA3C
NFKBIZ.1	8.97236554961791e-178	-0.499054086352478	0.057	0.115	3.00915195803085e-173	Atrial_Cardiomyocyte	NFKBIZ
SPTAN1.1	1.1445971498393e-177	0.104676662021375	0.299	0.215	3.83874992113105e-173	Atrial_Cardiomyocyte	SPTAN1
HEXB.1	2.25362230744062e-177	-0.376831468041293	0.064	0.125	7.55819849469435e-173	Atrial_Cardiomyocyte	HEXB
SLC25A33.1	2.35024019717412e-177	0.155117927395519	0.117	0.069	7.88223557328256e-173	Atrial_Cardiomyocyte	SLC25A33
MRS2.1	2.58438652708059e-177	0.150826368126218	0.128	0.077	8.66751553452288e-173	Atrial_Cardiomyocyte	MRS2
ESCO1.1	3.67197897679499e-177	0.119649916388102	0.182	0.119	1.2315083092375e-172	Atrial_Cardiomyocyte	ESCO1
LARP1.1	5.69051829968373e-177	0.144898381679529	0.254	0.179	1.90848602734793e-172	Atrial_Cardiomyocyte	LARP1
AC009690.1.1	6.00830603091537e-177	0.0855804331913483	0.122	0.071	2.0150656766484e-172	Atrial_Cardiomyocyte	AC009690.1
TMEM131.1	7.59766587628264e-177	0.0953174651690762	0.276	0.195	2.54810518158767e-172	Atrial_Cardiomyocyte	TMEM131
SLC25A20.1	9.39183105283045e-177	0.166370908971403	0.146	0.09	3.14983229849828e-172	Atrial_Cardiomyocyte	SLC25A20
BANF1.1	1.12633533237934e-176	-0.382488796786647	0.058	0.117	3.77750343773384e-172	Atrial_Cardiomyocyte	BANF1
CFAP61.1	1.18193851985989e-176	-0.292945192614491	0.051	0.108	3.9639854079061e-172	Atrial_Cardiomyocyte	CFAP61
NPLOC4.1	2.25654353263129e-176	0.105056398631718	0.217	0.147	7.56799569973883e-172	Atrial_Cardiomyocyte	NPLOC4
LRIG2.1	2.33892392294316e-176	0.129249422814636	0.165	0.105	7.84428305276678e-172	Atrial_Cardiomyocyte	LRIG2
HADHA.1	2.52771504833521e-176	0.201734512236193	0.317	0.236	8.47745072910664e-172	Atrial_Cardiomyocyte	HADHA
MECP2.1	2.55630682954979e-176	0.0851701676381627	0.278	0.196	8.57334184494408e-172	Atrial_Cardiomyocyte	MECP2
SLC44A1.1	6.63262165497616e-176	-0.429650938988325	0.083	0.148	2.2244486506459e-171	Atrial_Cardiomyocyte	SLC44A1
NUDT4.1	9.39549489893427e-176	0.174211921268801	0.32	0.233	3.15106107920458e-171	Atrial_Cardiomyocyte	NUDT4
CUTC.1	9.99517869796913e-176	0.120683617783074	0.165	0.106	3.35218303172489e-171	Atrial_Cardiomyocyte	CUTC
DLAT.1	1.02500619410356e-175	0.164132616644473	0.135	0.083	3.43766577378452e-171	Atrial_Cardiomyocyte	DLAT
TMEM131L.1	1.11873606553703e-175	0.135773331337032	0.231	0.159	3.75201701659811e-171	Atrial_Cardiomyocyte	TMEM131L
ANGPTL1.1	1.61137418465684e-175	0.0757102838972699	0.138	0.084	5.4042267405021e-171	Atrial_Cardiomyocyte	ANGPTL1
FSTL1.1	1.83703724376149e-175	0.112014713215218	0.307	0.221	6.16105550812728e-171	Atrial_Cardiomyocyte	FSTL1
CEP57.1	2.87158591329963e-175	0.100780486146631	0.192	0.127	9.6307248360243e-171	Atrial_Cardiomyocyte	CEP57
AC007216.4.1	6.22602668899268e-175	0.088253188940918	0.137	0.083	2.08808483095436e-170	Atrial_Cardiomyocyte	AC007216.4
RBM6.1	6.68156138775859e-175	-0.00105318705136437	0.525	0.396	2.24086205822648e-170	Atrial_Cardiomyocyte	RBM6
CISD1.1	9.73551167431082e-175	0.181981141274129	0.185	0.123	3.26509590533036e-170	Atrial_Cardiomyocyte	CISD1
CDH12.1	1.47619920821832e-174	0.0930065757347526	0.133	0.08	4.9508769045226e-170	Atrial_Cardiomyocyte	CDH12
CLIC4	2.05017122408603e-174	-0.569076861719318	0.232	0.303	6.87586425133971e-170	Atrial_Cardiomyocyte	CLIC4
NME9.1	2.54708223433338e-174	0.120672552806697	0.112	0.064	8.5424043975073e-170	Atrial_Cardiomyocyte	NME9
LYRM7	4.33755501665895e-174	0.149242254142272	0.104	0.059	1.45472920148708e-169	Atrial_Cardiomyocyte	LYRM7
SEC24B.1	4.5016311945992e-174	0.0722708938307189	0.233	0.159	1.50975707004468e-169	Atrial_Cardiomyocyte	SEC24B
AC013640.1.1	4.55013788165442e-174	-0.547478844554815	0.096	0.16	1.52602524274926e-169	Atrial_Cardiomyocyte	AC013640.1
ZNF717.1	6.56178230920145e-174	0.132566151420069	0.102	0.057	2.20069055085998e-169	Atrial_Cardiomyocyte	ZNF717
SPG11.1	7.83637144515554e-174	0.0533293362620872	0.309	0.222	2.62816225527627e-169	Atrial_Cardiomyocyte	SPG11
RNF10.1	1.19228755604773e-173	0.144939616324311	0.256	0.182	3.99869400547288e-169	Atrial_Cardiomyocyte	RNF10
SYN3.1	1.27551481578712e-173	-0.0850678415414496	0.173	0.108	4.27782158918683e-169	Atrial_Cardiomyocyte	SYN3
RPAP2.1	2.97420003323089e-173	0.0962335120334827	0.23	0.157	9.97487207144976e-169	Atrial_Cardiomyocyte	RPAP2
FOXP1.1	3.32608575312264e-173	-0.0321736964538286	0.606	0.464	1.11550263988227e-168	Atrial_Cardiomyocyte	FOXP1
IMMP1L.1	4.0937989405203e-173	0.136142565119244	0.146	0.091	1.3729782886717e-168	Atrial_Cardiomyocyte	IMMP1L
ASAP3.1	5.79756891568521e-173	0.140074078136972	0.14	0.086	1.94438866294251e-168	Atrial_Cardiomyocyte	ASAP3
GABRB1	9.00117581134625e-173	0.274920328020919	0.143	0.09	3.01881434360931e-168	Atrial_Cardiomyocyte	GABRB1
ZNF208.1	1.71092501255271e-172	0.185249817283213	0.18	0.117	5.73810030709926e-168	Atrial_Cardiomyocyte	ZNF208
CCDC122.1	2.43636994150006e-172	0.120866218949081	0.101	0.057	8.17109750980291e-168	Atrial_Cardiomyocyte	CCDC122
MRPL20	2.51990363617876e-172	-0.423165182167614	0.089	0.153	8.45125281501633e-168	Atrial_Cardiomyocyte	MRPL20
MTCH1	4.02367563954452e-172	0.09735837473336	0.332	0.244	1.34946033599044e-167	Atrial_Cardiomyocyte	MTCH1
SSU72.1	4.49946095920721e-172	-0.404157509719958	0.077	0.139	1.50902921649892e-167	Atrial_Cardiomyocyte	SSU72
CERS4.1	7.09775472743432e-172	0.13391679960062	0.154	0.097	2.38044498048692e-167	Atrial_Cardiomyocyte	CERS4
SHPRH.1	8.67968530118789e-172	0.0697392387274989	0.312	0.225	2.9109928563124e-167	Atrial_Cardiomyocyte	SHPRH
HNRNPH3.1	1.25219078978775e-171	-0.437609795964262	0.097	0.162	4.19959747079015e-167	Atrial_Cardiomyocyte	HNRNPH3
ADH5.1	1.32517621337924e-171	-0.367603018580541	0.065	0.125	4.4443759844313e-167	Atrial_Cardiomyocyte	ADH5
ANAPC10.1	2.11787260395057e-171	0.162819488209617	0.171	0.111	7.10292113912942e-167	Atrial_Cardiomyocyte	ANAPC10
OSBPL2	4.3545034470067e-171	0.130580627277783	0.125	0.075	1.46041336605711e-166	Atrial_Cardiomyocyte	OSBPL2
ABCA8.1	7.23630934221336e-171	-1.61312552903675	0.171	0.226	2.42691342719152e-166	Atrial_Cardiomyocyte	ABCA8
C1S.1	7.55717635714688e-171	-0.761448324219066	0.102	0.164	2.53452580665992e-166	Atrial_Cardiomyocyte	C1S
RPRD1B.1	1.18009343697303e-170	0.110740719426254	0.142	0.088	3.95779736892014e-166	Atrial_Cardiomyocyte	RPRD1B
AP2B1.1	1.24689748616184e-170	0.0476981808184437	0.265	0.186	4.18184478908957e-166	Atrial_Cardiomyocyte	AP2B1
EPB41L4A.1	1.41966517230036e-170	-0.0782965822805672	0.268	0.184	4.76127305486095e-166	Atrial_Cardiomyocyte	EPB41L4A
HEATR5B.1	1.44562507789896e-170	0.0966894848948325	0.259	0.182	4.84833738625752e-166	Atrial_Cardiomyocyte	HEATR5B
WDR12.1	1.53127445487975e-170	0.123715779364897	0.157	0.1	5.13558826677571e-166	Atrial_Cardiomyocyte	WDR12
ARL6IP4.1	3.66526191576274e-170	-0.510909067415649	0.154	0.222	1.22925554130851e-165	Atrial_Cardiomyocyte	ARL6IP4
UBAP1.1	3.75094130365313e-170	0.10000115389593	0.242	0.169	1.25799069441919e-165	Atrial_Cardiomyocyte	UBAP1
SPIN1.1	6.35542723166887e-170	0.112858843559855	0.203	0.137	2.13148318495711e-165	Atrial_Cardiomyocyte	SPIN1
UGDH-AS1.1	8.07033742978473e-170	0.0935841658339026	0.117	0.068	2.7066297672012e-165	Atrial_Cardiomyocyte	UGDH-AS1
EYA1	1.00149282220984e-169	0.196196450354162	0.151	0.096	3.35880662712736e-165	Atrial_Cardiomyocyte	EYA1
VASP.1	1.29753816033226e-169	-0.429225192800367	0.073	0.133	4.35168348212232e-165	Atrial_Cardiomyocyte	VASP
DDX10.1	2.22921949027599e-169	0.0818986631323929	0.183	0.12	7.47635632648762e-165	Atrial_Cardiomyocyte	DDX10
NAA25.1	3.01925111437502e-169	0.100889793141116	0.214	0.145	1.01259643873909e-164	Atrial_Cardiomyocyte	NAA25
POLR1A.1	7.05351314487426e-169	0.111211998991715	0.104	0.059	2.36560723852793e-164	Atrial_Cardiomyocyte	POLR1A
NSMAF.1	7.99484412030401e-169	0.101687312186853	0.163	0.104	2.68131082106756e-164	Atrial_Cardiomyocyte	NSMAF
CARD8	2.15230283140586e-168	-0.455752394428131	0.061	0.118	7.21839323596899e-164	Atrial_Cardiomyocyte	CARD8
NFIC.1	3.27047125380413e-168	0.107362699322433	0.316	0.231	1.09685064910083e-163	Atrial_Cardiomyocyte	NFIC
MAFK	3.45121956189748e-168	0.122427520471864	0.115	0.068	1.15747001666918e-163	Atrial_Cardiomyocyte	MAFK
FBXW7.1	5.88798070386948e-168	0.0676409219238963	0.38	0.279	1.97471096846374e-163	Atrial_Cardiomyocyte	FBXW7
COQ10A.1	1.41981185497865e-167	0.167782380099934	0.174	0.114	4.76176499922739e-163	Atrial_Cardiomyocyte	COQ10A
CCDC66.1	1.53487800717124e-167	0.0716453809476769	0.248	0.173	5.14767386045091e-163	Atrial_Cardiomyocyte	CCDC66
ZNF260	1.70179855204141e-167	0.140471108250638	0.122	0.074	5.70749198383649e-163	Atrial_Cardiomyocyte	ZNF260
IL6ST.1	2.97322833616113e-167	-0.622260778834578	0.182	0.247	9.9716131938172e-163	Atrial_Cardiomyocyte	IL6ST
CNOT9.1	3.11102550602395e-167	0.129193532906492	0.144	0.09	1.04337573421031e-162	Atrial_Cardiomyocyte	CNOT9
CLDND1.1	3.54231389420078e-167	-0.363035302106996	0.06	0.118	1.18802123383706e-162	Atrial_Cardiomyocyte	CLDND1
ZNF138.1	8.90490204390269e-167	0.128840238176785	0.114	0.067	2.98652604748409e-162	Atrial_Cardiomyocyte	ZNF138
OPA3.1	1.67803182539112e-166	0.129100606638013	0.129	0.079	5.62778313599675e-162	Atrial_Cardiomyocyte	OPA3
VPS54.1	4.87366131178144e-166	0.0536607468311252	0.287	0.204	1.63452853074526e-161	Atrial_Cardiomyocyte	VPS54
DNMT3A.1	1.08819475358032e-165	0.0896994190064831	0.149	0.093	3.64958756455769e-161	Atrial_Cardiomyocyte	DNMT3A
CXADR	2.12643015811174e-165	0.192294038687697	0.11	0.065	7.13162146427514e-161	Atrial_Cardiomyocyte	CXADR
MOB1A.1	2.4480160255787e-165	-0.334830703927013	0.05	0.104	8.21015614658585e-161	Atrial_Cardiomyocyte	MOB1A
RER1.1	2.71665336459329e-165	-0.357962528938612	0.058	0.115	9.11111205417298e-161	Atrial_Cardiomyocyte	RER1
AL031772.1	2.74928290054205e-165	0.12073536659331	0.1	0.057	9.22054499183794e-161	Atrial_Cardiomyocyte	AL031772.1
RREB1.1	3.30158530847351e-165	0.100132902356298	0.24	0.168	1.10728568075585e-160	Atrial_Cardiomyocyte	RREB1
SNX3	3.69647004477774e-165	-0.520418159548848	0.164	0.231	1.23972212361756e-160	Atrial_Cardiomyocyte	SNX3
GPR155	3.88405981920146e-165	0.115786467575229	0.145	0.092	1.30263598216379e-160	Atrial_Cardiomyocyte	GPR155
SLC11A2.1	6.04783771629861e-165	0.0850671380546783	0.119	0.071	2.02832381329223e-160	Atrial_Cardiomyocyte	SLC11A2
PRKCI.1	6.18966213262953e-165	0.102407098253267	0.144	0.09	2.07588888604129e-160	Atrial_Cardiomyocyte	PRKCI
AC008957.2.1	6.87913009622868e-165	0.191915610154504	0.155	0.099	2.30712265167317e-160	Atrial_Cardiomyocyte	AC008957.2
TNRC6C.1	9.1004219080937e-165	0.0401033504955692	0.32	0.231	3.05209949953646e-160	Atrial_Cardiomyocyte	TNRC6C
H2AFY2.1	1.41798128008967e-164	0.141475072910497	0.108	0.063	4.75562561716473e-160	Atrial_Cardiomyocyte	H2AFY2
GALM.1	2.44372573861951e-164	0.12387259706451	0.106	0.061	8.1957673821821e-160	Atrial_Cardiomyocyte	GALM
HSD17B4.1	3.74393881710181e-164	0.139978048974183	0.233	0.164	1.2556422004796e-159	Atrial_Cardiomyocyte	HSD17B4
SUN2.1	4.12629074323602e-164	-0.362011855986621	0.049	0.103	1.3838753894665e-159	Atrial_Cardiomyocyte	SUN2
SDCCAG8.1	4.73265154295232e-164	0.0206354531037103	0.35	0.255	1.58723667447535e-159	Atrial_Cardiomyocyte	SDCCAG8
CANX	4.81941684702055e-164	-0.449072261401533	0.116	0.181	1.61633602215375e-159	Atrial_Cardiomyocyte	CANX
ACSM3.1	5.66033323934629e-164	-1.52584042912881	0.067	0.121	1.89836256181196e-159	Atrial_Cardiomyocyte	ACSM3
OTUD7B.1	9.13536621843674e-164	0.105917864796553	0.185	0.122	3.06381912233931e-159	Atrial_Cardiomyocyte	OTUD7B
C18orf25.1	1.54828508461912e-163	0.145613580801251	0.161	0.104	5.19263851679559e-159	Atrial_Cardiomyocyte	C18orf25
PBRM1.1	1.69918077291881e-163	0.0546609551620021	0.355	0.264	5.69871247621509e-159	Atrial_Cardiomyocyte	PBRM1
RABEP1.1	1.94642139291187e-163	0.077048990780701	0.29	0.209	6.52790806754783e-159	Atrial_Cardiomyocyte	RABEP1
EMP2.1	3.58349752815033e-163	-0.532186845115367	0.173	0.24	1.20183340099106e-158	Atrial_Cardiomyocyte	EMP2
GLS.1	8.06574563385563e-163	0.0617571936155281	0.262	0.185	2.7050897706825e-158	Atrial_Cardiomyocyte	GLS
MDM4.1	9.72796940473854e-163	0.127953095454975	0.323	0.24	3.26256637896121e-158	Atrial_Cardiomyocyte	MDM4
COG7.1	1.25926773235104e-162	0.0928562064125082	0.14	0.086	4.22333212075892e-158	Atrial_Cardiomyocyte	COG7
DROSHA.1	1.33422946813485e-162	0.115524138936892	0.108	0.062	4.47473879023066e-158	Atrial_Cardiomyocyte	DROSHA
GGA2.1	3.33580582419797e-162	0.0936695275274502	0.144	0.09	1.11876255731951e-157	Atrial_Cardiomyocyte	GGA2
AKAP10.1	4.03239367518929e-162	0.0468640702017875	0.225	0.154	1.35238419078498e-157	Atrial_Cardiomyocyte	AKAP10
ATP5IF1.1	6.77152004032436e-162	0.170220532930952	0.319	0.24	2.27103239112398e-157	Atrial_Cardiomyocyte	ATP5IF1
SDC4.1	6.9549456096612e-162	0.163255116918781	0.122	0.074	2.33254965856817e-157	Atrial_Cardiomyocyte	SDC4
SLC38A2.1	7.35996640063464e-162	-0.547355884900423	0.204	0.272	2.46838553144485e-157	Atrial_Cardiomyocyte	SLC38A2
GANC.1	1.21183824414711e-161	0.128134124410643	0.129	0.079	4.06426310322058e-157	Atrial_Cardiomyocyte	GANC
MAP1LC3B.1	2.12573521216894e-161	-0.409724284976104	0.081	0.141	7.12929075457221e-157	Atrial_Cardiomyocyte	MAP1LC3B
GTF3C1.1	2.56784743726128e-161	0.109318304278754	0.135	0.084	8.61204673508688e-157	Atrial_Cardiomyocyte	GTF3C1
POU2F1.1	2.90134684973924e-161	0.0183521089518348	0.276	0.194	9.73053706465546e-157	Atrial_Cardiomyocyte	POU2F1
ZC3H8.1	4.74574861224623e-161	0.125516669314915	0.153	0.098	1.59162916957514e-156	Atrial_Cardiomyocyte	ZC3H8
RAPGEF5.1	4.92098582962169e-161	-0.776538737889624	0.088	0.146	1.65040022753852e-156	Atrial_Cardiomyocyte	RAPGEF5
FBLIM1.1	5.42500327215198e-161	0.0683708702433391	0.161	0.104	1.81943759741433e-156	Atrial_Cardiomyocyte	FBLIM1
RFX3.1	5.95220973388134e-161	-0.0416794744649451	0.181	0.117	1.99625210054912e-156	Atrial_Cardiomyocyte	RFX3
DLGAP4.1	6.0794860169139e-161	0.0776110333729652	0.184	0.122	2.03893802035258e-156	Atrial_Cardiomyocyte	DLGAP4
SSR3.1	7.30530035551162e-161	-0.312160735968993	0.062	0.119	2.45005163323149e-156	Atrial_Cardiomyocyte	SSR3
CHSY1.1	7.431699077289e-161	-0.568901292335293	0.076	0.134	2.49244323654118e-156	Atrial_Cardiomyocyte	CHSY1
CTSL.1	1.01429500260148e-160	-0.562521598952735	0.118	0.181	3.40174257972484e-156	Atrial_Cardiomyocyte	CTSL
SFT2D1.1	1.20082128565582e-160	-0.348970859313544	0.049	0.102	4.02731442783249e-156	Atrial_Cardiomyocyte	SFT2D1
MGRN1.1	3.72886659589689e-160	0.101791694000549	0.176	0.116	1.2505872789319e-155	Atrial_Cardiomyocyte	MGRN1
ABCA1.1	7.48311099069105e-160	-0.576056974177981	0.098	0.158	2.50968576405796e-155	Atrial_Cardiomyocyte	ABCA1
SEC24A.1	9.25046052503467e-160	0.0949669917587914	0.135	0.084	3.10241945088613e-155	Atrial_Cardiomyocyte	SEC24A
AC106791.1.1	2.75057705459407e-159	0.154197353458838	0.203	0.139	9.22488532569758e-155	Atrial_Cardiomyocyte	AC106791.1
SLC7A2	2.92099255898923e-159	0.115738523698706	0.147	0.093	9.79642484433809e-155	Atrial_Cardiomyocyte	SLC7A2
TCF7L1.1	6.3390826639751e-159	-0.0686550660631384	0.183	0.117	2.12600154384397e-154	Atrial_Cardiomyocyte	TCF7L1
AGPAT3.1	9.91733088854846e-159	0.114116992643446	0.169	0.11	3.32607443340138e-154	Atrial_Cardiomyocyte	AGPAT3
NDUFS6.1	1.1637056105957e-158	-0.432863677165438	0.124	0.189	3.90283587681585e-154	Atrial_Cardiomyocyte	NDUFS6
ANKH.1	1.21290732159795e-158	0.0433366993568811	0.313	0.229	4.06784857517521e-154	Atrial_Cardiomyocyte	ANKH
PLEKHG1.1	2.02191275954828e-158	-0.710480448012505	0.054	0.106	6.78109101297301e-154	Atrial_Cardiomyocyte	PLEKHG1
MAML2.1	2.11882248167695e-158	-1.29014121101825	0.261	0.296	7.10610683904816e-154	Atrial_Cardiomyocyte	MAML2
ZNF131.1	3.83019374738624e-158	0.0647624285027509	0.243	0.17	1.2845703789984e-153	Atrial_Cardiomyocyte	ZNF131
DNAJA3.1	4.99742072485755e-158	0.118531016373503	0.135	0.085	1.67603496270273e-153	Atrial_Cardiomyocyte	DNAJA3
YTHDC2.1	9.3419424744433e-158	0.0750473170330813	0.238	0.166	3.1331006670788e-153	Atrial_Cardiomyocyte	YTHDC2
AC010618.3.1	9.35170659051298e-158	0.105905157729073	0.114	0.068	3.13637535632624e-153	Atrial_Cardiomyocyte	AC010618.3
LDAH.1	1.98387689408066e-157	0.04205707852299	0.135	0.083	6.65352632736771e-153	Atrial_Cardiomyocyte	LDAH
MAGED2	1.98519944745258e-157	-0.378591183956612	0.049	0.101	6.65796190686646e-153	Atrial_Cardiomyocyte	MAGED2
KDM5A.1	3.44884066287158e-157	0.0922720389009782	0.245	0.173	1.15667218151387e-152	Atrial_Cardiomyocyte	KDM5A
AL359706.1.1	3.96190465846969e-157	0.0737735828673654	0.108	0.063	1.32874358435756e-152	Atrial_Cardiomyocyte	AL359706.1
SSBP1	6.75351786663244e-157	-0.415851608528606	0.096	0.157	2.26499482211119e-152	Atrial_Cardiomyocyte	SSBP1
TRIM24.1	7.92074069338322e-157	0.1075712415892	0.131	0.081	2.65645801374686e-152	Atrial_Cardiomyocyte	TRIM24
UBE3C.1	2.38968198601117e-156	0.0420826686115431	0.27	0.192	8.01451544468427e-152	Atrial_Cardiomyocyte	UBE3C
FAM110B.1	4.11322118536127e-156	0.00681001254238756	0.278	0.197	1.37949212114646e-151	Atrial_Cardiomyocyte	FAM110B
ENO1.1	5.10747730534894e-156	-0.528743759892389	0.153	0.217	1.71294573866793e-151	Atrial_Cardiomyocyte	ENO1
SWAP70.1	7.16694441003303e-156	-0.485787485044437	0.079	0.137	2.40364981623688e-151	Atrial_Cardiomyocyte	SWAP70
MAPT.1	7.2736416834359e-156	0.161256865778296	0.115	0.07	2.43943394779073e-151	Atrial_Cardiomyocyte	MAPT
ANKRD16	8.55159948808927e-156	0.126385766601011	0.1	0.058	2.86803543631538e-151	Atrial_Cardiomyocyte	ANKRD16
HSPD1.1	9.6387803040098e-156	-0.525680285751414	0.111	0.171	3.23265413835881e-151	Atrial_Cardiomyocyte	HSPD1
UQCRC2.1	1.16009664044672e-155	0.115298866198255	0.324	0.243	3.89073211273022e-151	Atrial_Cardiomyocyte	UQCRC2
PTPN14.1	1.31348007680167e-155	-0.38045615078721	0.088	0.149	4.40514948157745e-151	Atrial_Cardiomyocyte	PTPN14
JUP.1	2.73535947263521e-155	0.149028552573851	0.189	0.128	9.17384859932398e-151	Atrial_Cardiomyocyte	JUP
SF3B1.1	3.2301096160238e-155	-0.520681602087086	0.168	0.232	1.08331416302206e-150	Atrial_Cardiomyocyte	SF3B1
LRCH3.1	4.43081218135418e-155	0.00894111105081818	0.305	0.22	1.48600578938256e-150	Atrial_Cardiomyocyte	LRCH3
KIF1C	1.50425022856927e-154	0.142755165071	0.127	0.079	5.04495441657563e-150	Atrial_Cardiomyocyte	KIF1C
MRPS18C.1	2.06084903563015e-154	-0.352239455461689	0.059	0.114	6.91167549569639e-150	Atrial_Cardiomyocyte	MRPS18C
PIR.1	2.4348803952498e-154	0.107172086221048	0.224	0.157	8.16610186958878e-150	Atrial_Cardiomyocyte	PIR
AC100803.3	3.92316675125224e-154	0.0778912381246115	0.1	0.058	1.31575166503498e-149	Atrial_Cardiomyocyte	AC100803.3
DCAF10.1	5.58571437014554e-154	0.0584193555403985	0.248	0.175	1.87333688545941e-149	Atrial_Cardiomyocyte	DCAF10
AP003108.2.1	7.9174964389827e-154	0.0951661653897793	0.112	0.066	2.65536995570602e-149	Atrial_Cardiomyocyte	AP003108.2
RFC3.1	8.72789436402087e-154	0.15115543026594	0.125	0.077	2.92716121180532e-149	Atrial_Cardiomyocyte	RFC3
CMPK1.1	1.63219073169589e-153	-0.389789156431533	0.089	0.149	5.47404127596167e-149	Atrial_Cardiomyocyte	CMPK1
NFAT5.1	1.95066526493664e-153	0.0268376127871197	0.448	0.342	6.54214116554451e-149	Atrial_Cardiomyocyte	NFAT5
CCDC57.1	2.13832245313347e-153	0.0900429414257542	0.147	0.093	7.17150584331903e-149	Atrial_Cardiomyocyte	CCDC57
PHKA2.1	3.51502533891494e-153	0.141752455756419	0.134	0.084	1.17886919816529e-148	Atrial_Cardiomyocyte	PHKA2
BICD1.1	3.77837173221058e-153	-0.0189317616263465	0.188	0.124	1.26719031154878e-148	Atrial_Cardiomyocyte	BICD1
TGFBR2.1	6.60045533906908e-153	0.1120543652728	0.439	0.342	2.21366071161699e-148	Atrial_Cardiomyocyte	TGFBR2
HLCS.1	9.74490075009382e-153	0.031838889181659	0.167	0.109	3.26824481356646e-148	Atrial_Cardiomyocyte	HLCS
TRIQK.1	1.01661742328684e-152	0.173802860605165	0.25	0.179	3.40953151421941e-148	Atrial_Cardiomyocyte	TRIQK
JAK1.1	1.72247951792867e-152	-0.497000394892091	0.182	0.248	5.77685180722916e-148	Atrial_Cardiomyocyte	JAK1
MDN1.1	1.817608383404e-152	0.104222773039811	0.189	0.128	6.09589499626035e-148	Atrial_Cardiomyocyte	MDN1
CCDC93.1	2.17258396358335e-152	0.132092440146721	0.198	0.136	7.28641209706583e-148	Atrial_Cardiomyocyte	CCDC93
NARS2.1	2.82594415697634e-152	0.126503614141449	0.125	0.078	9.47765151366725e-148	Atrial_Cardiomyocyte	NARS2
NCKAP1.1	3.40599279912528e-152	0.0790748139572484	0.347	0.26	1.14230186497064e-147	Atrial_Cardiomyocyte	NCKAP1
YWHAE.1	3.87089544482135e-152	-0.52992608901383	0.257	0.317	1.29822091428418e-147	Atrial_Cardiomyocyte	YWHAE
LRRC49.1	3.87914637316325e-152	0.203086969225815	0.173	0.117	1.30098811063149e-147	Atrial_Cardiomyocyte	LRRC49
CDK5RAP1.1	5.33440226657912e-152	0.0870992144020535	0.124	0.076	1.78905183216531e-147	Atrial_Cardiomyocyte	CDK5RAP1
SF3B2.1	1.08314376491479e-151	-0.404278736959633	0.084	0.143	3.63264755877121e-147	Atrial_Cardiomyocyte	SF3B2
MAK.1	1.15497245835201e-151	0.0437426070573267	0.126	0.077	3.87354663082097e-147	Atrial_Cardiomyocyte	MAK
GJC1	1.69006042988689e-151	-0.0912073490564518	0.142	0.087	5.66812466975467e-147	Atrial_Cardiomyocyte	GJC1
HERC4.1	1.86168050916202e-151	-0.011281781904015	0.37	0.273	6.24370409162757e-147	Atrial_Cardiomyocyte	HERC4
C6orf106.1	3.60876345856132e-151	0.0895808901629105	0.2	0.137	1.2103070887323e-146	Atrial_Cardiomyocyte	C6orf106
NEK11.1	3.7886745742154e-151	0.149370480755794	0.127	0.079	1.27064567870036e-146	Atrial_Cardiomyocyte	NEK11
YWHAQ.1	5.1859951374e-151	-0.420657728257244	0.156	0.222	1.73927904918121e-146	Atrial_Cardiomyocyte	YWHAQ
LINC02062.1	6.09348036043475e-151	0.0810113305678559	0.112	0.067	2.04363144328261e-146	Atrial_Cardiomyocyte	LINC02062
ACTR3	6.2709620916644e-151	-0.482378656622181	0.139	0.201	2.10315526630241e-146	Atrial_Cardiomyocyte	ACTR3
PIAS1.1	6.86122020631792e-151	-0.000546511968011254	0.395	0.295	2.3011160327949e-146	Atrial_Cardiomyocyte	PIAS1
SEC31A.1	7.1681780556512e-151	0.0320330668301692	0.368	0.277	2.4040635563043e-146	Atrial_Cardiomyocyte	SEC31A
ANKRD36.1	9.50528716590846e-151	0.0186369232230353	0.162	0.104	3.18788320970238e-146	Atrial_Cardiomyocyte	ANKRD36
MTMR1.1	1.1249919283208e-150	0.0915109447849972	0.104	0.061	3.7729979292023e-146	Atrial_Cardiomyocyte	MTMR1
UFSP2.1	1.21657920197844e-150	0.104359596000381	0.131	0.082	4.08016332759531e-146	Atrial_Cardiomyocyte	UFSP2
KLF12.1	1.33682182502834e-150	-0.0508403624105829	0.343	0.25	4.48343303678006e-146	Atrial_Cardiomyocyte	KLF12
CD151.1	2.6320081489134e-150	-0.561736453229152	0.148	0.209	8.82722892982575e-146	Atrial_Cardiomyocyte	CD151
GIGYF1.1	3.18885173712494e-150	0.0929776068146612	0.158	0.103	1.06947709559696e-145	Atrial_Cardiomyocyte	GIGYF1
MLF2	4.1161327405458e-150	-0.370108807528401	0.069	0.124	1.38046859852425e-145	Atrial_Cardiomyocyte	MLF2
GIGYF2.1	4.74947526251017e-150	0.0473690953094161	0.3	0.219	1.59287901354066e-145	Atrial_Cardiomyocyte	GIGYF2
ORC3.1	4.87131206256206e-150	0.0946875929361347	0.147	0.094	1.63374063954206e-145	Atrial_Cardiomyocyte	ORC3
CCND2.1	5.12951510412004e-150	0.108987624422843	0.168	0.111	1.72033677561978e-145	Atrial_Cardiomyocyte	CCND2
SLC39A14.1	5.4073820494096e-150	0.139332669306274	0.192	0.132	1.81352779173099e-145	Atrial_Cardiomyocyte	SLC39A14
SEMA6A-AS1.1	6.04725633852679e-150	0.0663546293997295	0.122	0.075	2.02812883081511e-145	Atrial_Cardiomyocyte	SEMA6A-AS1
ATAD2.1	6.91138345669745e-150	0.15761186228836	0.138	0.088	2.31793978370719e-145	Atrial_Cardiomyocyte	ATAD2
DYNC2LI1.1	8.49065645007004e-150	0.0802654458715501	0.105	0.062	2.84759636022449e-145	Atrial_Cardiomyocyte	DYNC2LI1
MTFMT.1	1.38146161645505e-149	0.115669134996666	0.129	0.081	4.63314596926693e-145	Atrial_Cardiomyocyte	MTFMT
SETD2.1	1.66199783998089e-149	0.0179656934214281	0.34	0.251	5.57400835572789e-145	Atrial_Cardiomyocyte	SETD2
PDE5A.1	2.35039104127436e-149	0.0048343457711113	0.282	0.202	7.88274147422595e-145	Atrial_Cardiomyocyte	PDE5A
ASB18.1	3.43670800249538e-149	0.191397384193834	0.174	0.117	1.1526031298769e-144	Atrial_Cardiomyocyte	ASB18
HDAC8.1	3.49173859327163e-149	0.0479271360379776	0.284	0.204	1.17105928941144e-144	Atrial_Cardiomyocyte	HDAC8
AES	3.92511792854037e-149	-0.47622609089584	0.136	0.198	1.31640605087387e-144	Atrial_Cardiomyocyte	AES
FUS.1	4.03572436023638e-149	-0.517274818789573	0.29	0.348	1.35350123593608e-144	Atrial_Cardiomyocyte	FUS
MYOF.1	5.05206148385079e-149	-0.409330178493974	0.07	0.126	1.69436038045388e-144	Atrial_Cardiomyocyte	MYOF
AC058822.1.1	8.14614457489467e-149	-0.0645053761395302	0.171	0.111	2.73205396752817e-144	Atrial_Cardiomyocyte	AC058822.1
STK17A.1	8.17874806172968e-149	0.11355984965149	0.171	0.114	2.7429885249429e-144	Atrial_Cardiomyocyte	STK17A
SLF1.1	8.25397785386194e-149	0.103650782382755	0.125	0.078	2.76821909262822e-144	Atrial_Cardiomyocyte	SLF1
PTAR1.1	9.844175144577e-149	0.121564861639371	0.182	0.123	3.30153945998823e-144	Atrial_Cardiomyocyte	PTAR1
SUCLA2.1	9.9398353760773e-149	0.0949180856596142	0.231	0.163	3.33362198842881e-144	Atrial_Cardiomyocyte	SUCLA2
NAB1.1	1.00967592549568e-148	0.0692198974923207	0.12	0.073	3.38625111892742e-144	Atrial_Cardiomyocyte	NAB1
SNF8.1	1.01115532916456e-148	-0.324074971017932	0.053	0.105	3.39121274295209e-144	Atrial_Cardiomyocyte	SNF8
PTPN11.1	1.10485679013414e-148	0.122772611238155	0.198	0.137	3.70546870275188e-144	Atrial_Cardiomyocyte	PTPN11
CLTA.1	1.31733575437189e-148	-0.454389744744378	0.17	0.235	4.41808065301246e-144	Atrial_Cardiomyocyte	CLTA
PRRC2B.1	3.04279892576696e-148	0.0431013497777397	0.279	0.202	1.02049390372372e-143	Atrial_Cardiomyocyte	PRRC2B
B4GALT1.1	3.29322096462376e-148	0.110454957196451	0.297	0.22	1.10448044711552e-143	Atrial_Cardiomyocyte	B4GALT1
PIGL.1	2.07331897954714e-147	0.0434374228813229	0.196	0.133	6.9534971936052e-143	Atrial_Cardiomyocyte	PIGL
ZNF451.1	3.08130359855669e-147	0.0719304201419281	0.23	0.162	1.03340760088394e-142	Atrial_Cardiomyocyte	ZNF451
ATR.1	3.32607155848079e-147	0.0235226316479246	0.204	0.139	1.11549787928329e-142	Atrial_Cardiomyocyte	ATR
NCOA1.1	3.71917796940446e-147	-0.0894725394971263	0.524	0.396	1.24733790737887e-142	Atrial_Cardiomyocyte	NCOA1
NARF.1	6.69286321858883e-147	0.100416681889847	0.159	0.105	2.24465246625032e-142	Atrial_Cardiomyocyte	NARF
KDM5B.1	7.4011941148157e-147	0.033734646222242	0.163	0.106	2.48221248222689e-142	Atrial_Cardiomyocyte	KDM5B
IP6K3	1.24039853094348e-146	0.146738971569027	0.1	0.059	4.16004859307826e-142	Atrial_Cardiomyocyte	IP6K3
NDFIP2.1	1.29456083615618e-146	0.14009821146745	0.127	0.08	4.34169813230061e-142	Atrial_Cardiomyocyte	NDFIP2
SASH1.1	1.39543193656722e-146	-0.7657349523825	0.188	0.245	4.67999962885914e-142	Atrial_Cardiomyocyte	SASH1
SPAG1.1	1.5833502946516e-146	0.117597124608392	0.112	0.068	5.31024021820254e-142	Atrial_Cardiomyocyte	SPAG1
ARHGAP12.1	2.93489056468372e-146	0.0616715971202633	0.17	0.113	9.84303597583627e-142	Atrial_Cardiomyocyte	ARHGAP12
LRPPRC.1	4.56054075861419e-146	0.063269042284636	0.222	0.156	1.52951415962403e-141	Atrial_Cardiomyocyte	LRPPRC
PSMB5.1	4.70974430081122e-146	-0.409976696264144	0.087	0.144	1.57955404360607e-141	Atrial_Cardiomyocyte	PSMB5
NSD2.1	1.07031545027531e-145	0.0959325962546231	0.165	0.11	3.58962395713332e-141	Atrial_Cardiomyocyte	NSD2
PDHA1.1	1.97311922973593e-145	0.136058946198648	0.16	0.107	6.61744727268836e-141	Atrial_Cardiomyocyte	PDHA1
FAM96B.1	2.07177088187611e-145	-0.404805620230034	0.104	0.164	6.9483051836361e-141	Atrial_Cardiomyocyte	FAM96B
DDX18.1	3.34455815922679e-145	-0.493949479848938	0.147	0.209	1.12169791544148e-140	Atrial_Cardiomyocyte	DDX18
PRKAG1.1	3.39502735587208e-145	0.114329411887509	0.196	0.135	1.13862427461238e-140	Atrial_Cardiomyocyte	PRKAG1
MAD1L1.1	3.62029577864308e-145	0.0812471931090715	0.113	0.068	1.21417479824131e-140	Atrial_Cardiomyocyte	MAD1L1
ARIH1.1	5.49216542728435e-145	0.0283319806719151	0.351	0.263	1.84196244100263e-140	Atrial_Cardiomyocyte	ARIH1
AC139720.1.1	6.00614547364152e-145	0.170249317250051	0.188	0.129	2.01434106894989e-140	Atrial_Cardiomyocyte	AC139720.1
ANP32B.1	9.14011483895194e-145	-0.346912079894063	0.072	0.126	3.0654117146877e-140	Atrial_Cardiomyocyte	ANP32B
RAP1GDS1.1	9.18517252615684e-145	0.0430940598065119	0.236	0.167	3.08052316182248e-140	Atrial_Cardiomyocyte	RAP1GDS1
ARHGEF12	1.22334349458982e-144	0.0449122388516354	0.413	0.317	4.10284941215533e-140	Atrial_Cardiomyocyte	ARHGEF12
MKRN2.1	1.29528684954174e-144	0.12870623893447	0.119	0.074	4.3441330359931e-140	Atrial_Cardiomyocyte	MKRN2
PSMD13	1.33337857474325e-144	-0.33660521254135	0.059	0.111	4.47188506397392e-140	Atrial_Cardiomyocyte	PSMD13
ANKRD6.1	1.59196335524281e-144	0.0731252767532205	0.122	0.075	5.33912670081332e-140	Atrial_Cardiomyocyte	ANKRD6
ZNF146.1	1.91965913571357e-144	0.100110516940634	0.182	0.124	6.43815280935618e-140	Atrial_Cardiomyocyte	ZNF146
AC073167.1.1	3.63469096971432e-144	0.0446561373612296	0.126	0.078	1.21900265742279e-139	Atrial_Cardiomyocyte	AC073167.1
ATP1A1.1	7.08961825562962e-144	-0.469790526955471	0.172	0.236	2.37771617057306e-139	Atrial_Cardiomyocyte	ATP1A1
MTERF1.1	7.22805620725439e-144	0.0716489576686857	0.145	0.093	2.42414549078898e-139	Atrial_Cardiomyocyte	MTERF1
STARD4-AS1	9.7221685614471e-144	0.154638881572471	0.103	0.062	3.26062089213813e-139	Atrial_Cardiomyocyte	STARD4-AS1
AGBL3.1	1.06629957393365e-143	0.129660796585388	0.126	0.079	3.57615551105867e-139	Atrial_Cardiomyocyte	AGBL3
SND1.1	1.11430272982985e-143	0.0332417775998124	0.253	0.181	3.73714849530333e-139	Atrial_Cardiomyocyte	SND1
SMARCC1.1	1.3966030702526e-143	0.0446309678291453	0.217	0.151	4.68392737701315e-139	Atrial_Cardiomyocyte	SMARCC1
OMG.1	2.21886938761655e-143	0.0788560312613688	0.108	0.065	7.4416441521884e-139	Atrial_Cardiomyocyte	OMG
BTG2.1	2.76512689156321e-143	0.179370333835009	0.249	0.18	9.27368256892468e-139	Atrial_Cardiomyocyte	BTG2
ATG14.1	2.96899464988659e-143	0.0967782530812611	0.194	0.134	9.95741425678966e-139	Atrial_Cardiomyocyte	ATG14
CEP192.1	3.63440527200851e-143	0.0889946887105072	0.206	0.143	1.21890684012622e-138	Atrial_Cardiomyocyte	CEP192
ARHGAP1.1	3.76796090745101e-143	0.0920482618939696	0.135	0.085	1.26369872914092e-138	Atrial_Cardiomyocyte	ARHGAP1
ERO1B.1	4.61231097062611e-143	0.0973345548974422	0.161	0.106	1.54687685332858e-138	Atrial_Cardiomyocyte	ERO1B
TMEM230.1	4.66067839738965e-143	-0.347262988445111	0.087	0.145	1.56309832091654e-138	Atrial_Cardiomyocyte	TMEM230
NDRG2.1	4.7225721291892e-143	-0.567950958572857	0.102	0.159	1.58385624068747e-138	Atrial_Cardiomyocyte	NDRG2
EFCAB14.1	4.86596801798262e-143	-0.344405935164832	0.05	0.1	1.63194835387101e-138	Atrial_Cardiomyocyte	EFCAB14
SLC22A4	8.10765433149717e-143	0.173977843578052	0.106	0.064	2.71914510969752e-138	Atrial_Cardiomyocyte	SLC22A4
ATG7.1	1.13193957196997e-142	-0.107715042656952	0.277	0.197	3.7962989364729e-138	Atrial_Cardiomyocyte	ATG7
FASTKD1.1	1.1473043446523e-142	0.156962868304866	0.183	0.126	3.8478293110949e-138	Atrial_Cardiomyocyte	FASTKD1
DYM.1	2.02243710897923e-142	-0.0250141338785954	0.3	0.217	6.78284957609456e-138	Atrial_Cardiomyocyte	DYM
CADPS2.1	2.94169654069543e-142	-0.0678063134065228	0.224	0.155	9.86586185818433e-138	Atrial_Cardiomyocyte	CADPS2
CIB1	3.06060669847511e-142	-0.316091851764512	0.05	0.1	1.02646627453458e-137	Atrial_Cardiomyocyte	CIB1
ARHGAP23	3.45399416147133e-142	0.101497594122177	0.112	0.068	1.15840056187425e-137	Atrial_Cardiomyocyte	ARHGAP23
SNRNP48	3.48278537579153e-142	0.105757497566414	0.118	0.073	1.16805655933296e-137	Atrial_Cardiomyocyte	SNRNP48
LRP12	6.60033600229625e-142	0.1364392206069	0.109	0.066	2.21362068845012e-137	Atrial_Cardiomyocyte	LRP12
ERP29	7.27131628878466e-142	-0.29662546771945	0.05	0.1	2.4386540569326e-137	Atrial_Cardiomyocyte	ERP29
SLC23A2.1	1.22099975934668e-141	0.0380833295246771	0.116	0.071	4.0949889928969e-137	Atrial_Cardiomyocyte	SLC23A2
UBE2R2.1	1.31314236119074e-141	0.131407660567757	0.323	0.245	4.40401685096151e-137	Atrial_Cardiomyocyte	UBE2R2
SLC38A7	2.31015863222064e-141	0.133020066962467	0.109	0.066	7.74781002074157e-137	Atrial_Cardiomyocyte	SLC38A7
MARK2.1	3.1913823460624e-141	0.108706921237366	0.176	0.12	1.07032581122241e-136	Atrial_Cardiomyocyte	MARK2
POM121C.1	3.4361666191866e-141	0.0805826452127786	0.167	0.112	1.1524215607428e-136	Atrial_Cardiomyocyte	POM121C
RAB14	3.74747060807029e-141	-0.335047477537446	0.065	0.118	1.25682669253461e-136	Atrial_Cardiomyocyte	RAB14
ZFYVE9.1	3.78090913609042e-141	0.0572866789511317	0.188	0.128	1.26804130606201e-136	Atrial_Cardiomyocyte	ZFYVE9
TIMM8B.1	4.39497291582835e-141	-0.319916225893314	0.069	0.122	1.47398601651051e-136	Atrial_Cardiomyocyte	TIMM8B
PARD3.1	1.58754670848565e-140	-0.185627934468408	0.567	0.411	5.32431415091918e-136	Atrial_Cardiomyocyte	PARD3
JARID2.1	1.99622380863217e-140	-0.0209281172056335	0.258	0.185	6.69493540939056e-136	Atrial_Cardiomyocyte	JARID2
GOLGB1.1	2.07405896130368e-140	0.0580791584988454	0.297	0.22	6.95597894442029e-136	Atrial_Cardiomyocyte	GOLGB1
SNX13.1	2.15148294682316e-140	0.08919978547838	0.228	0.162	7.2156435070555e-136	Atrial_Cardiomyocyte	SNX13
CORO1C.1	2.26340155386916e-140	0.093398975086632	0.234	0.169	7.5909961313664e-136	Atrial_Cardiomyocyte	CORO1C
TARBP1.1	2.95638512004572e-140	0.106809485996108	0.115	0.071	9.91512441560932e-136	Atrial_Cardiomyocyte	TARBP1
ACSL3.1	3.75356772966322e-140	-0.436722095874175	0.117	0.177	1.25887154517445e-135	Atrial_Cardiomyocyte	ACSL3
DDX6.1	3.76561379054679e-140	0.0592878005201132	0.29	0.215	1.26291155307358e-135	Atrial_Cardiomyocyte	DDX6
CTTN.1	5.48265873306166e-140	-0.456711176397865	0.169	0.232	1.83877408589422e-135	Atrial_Cardiomyocyte	CTTN
ZNF81.1	5.88451148961584e-140	0.103945280249552	0.129	0.081	1.97354746338736e-135	Atrial_Cardiomyocyte	ZNF81
NDUFS2	6.90481368750555e-140	0.0855875304645322	0.267	0.196	2.31573641451561e-135	Atrial_Cardiomyocyte	NDUFS2
LSM14A.1	1.17735532737469e-139	0.0540847219676073	0.338	0.256	3.94861429694923e-135	Atrial_Cardiomyocyte	LSM14A
HRH2	1.2433689761552e-139	0.183779220529847	0.131	0.085	4.17001087222932e-135	Atrial_Cardiomyocyte	HRH2
TCEA3	1.27362084774871e-139	0.154423097588747	0.101	0.06	4.27146959917963e-135	Atrial_Cardiomyocyte	TCEA3
GRB14	2.20532669007855e-139	0.144083891241711	0.11	0.067	7.39622465318544e-135	Atrial_Cardiomyocyte	GRB14
ABLIM3.1	4.39830928642196e-139	-0.0667480302845354	0.264	0.189	1.4751049684802e-134	Atrial_Cardiomyocyte	ABLIM3
MIR22HG.1	1.18723265964586e-138	0.125869522378807	0.205	0.144	3.9817408939203e-134	Atrial_Cardiomyocyte	MIR22HG
RBM26.1	1.41853668596322e-138	0.0516771111591416	0.318	0.238	4.75748833738344e-134	Atrial_Cardiomyocyte	RBM26
IL15	1.83669302606632e-138	0.0844078393796279	0.102	0.061	6.15990107082124e-134	Atrial_Cardiomyocyte	IL15
RUNX1.1	2.57748567172769e-138	-0.211169302381323	0.189	0.125	8.64437144584034e-134	Atrial_Cardiomyocyte	RUNX1
CHIC1	3.26753108806866e-138	0.095420701729843	0.102	0.061	1.09586457631647e-133	Atrial_Cardiomyocyte	CHIC1
ZMYM4.1	3.35712304338509e-138	-0.00112936689244703	0.311	0.228	1.12591192629049e-133	Atrial_Cardiomyocyte	ZMYM4
FAM13A.1	3.70412954940917e-138	-0.0249927840412063	0.261	0.186	1.24229096828085e-133	Atrial_Cardiomyocyte	FAM13A
SDR39U1.1	3.82573246713273e-138	0.0871586833813343	0.142	0.092	1.28307415482698e-133	Atrial_Cardiomyocyte	SDR39U1
AGAP6.1	4.76932145390663e-138	0.0973433369626902	0.11	0.067	1.59953502921121e-133	Atrial_Cardiomyocyte	AGAP6
UBE2I	6.74293188117401e-138	-0.422482117947217	0.114	0.172	2.26144449430814e-133	Atrial_Cardiomyocyte	UBE2I
INVS.1	7.14675949968209e-138	0.00202268640263847	0.271	0.195	2.39688020100338e-133	Atrial_Cardiomyocyte	INVS
CDC42BPA.1	7.15033269560263e-138	-0.101271699237745	0.535	0.415	2.39807857945121e-133	Atrial_Cardiomyocyte	CDC42BPA
IWS1.1	9.31673442985264e-138	0.0762055830439891	0.193	0.133	3.12464639308398e-133	Atrial_Cardiomyocyte	IWS1
CS.1	1.89216717595821e-137	0.144108117868171	0.158	0.106	6.34595027472865e-133	Atrial_Cardiomyocyte	CS
EYS.1	2.35724276429687e-137	-0.0536691904088754	0.145	0.092	7.90572078289884e-133	Atrial_Cardiomyocyte	EYS
AC097376.2.1	4.37800326801176e-137	0.0466045677444051	0.174	0.117	1.46829473602578e-132	Atrial_Cardiomyocyte	AC097376.2
ELOA-AS1.1	7.3395890779255e-137	0.127211201275823	0.107	0.066	2.46155138495465e-132	Atrial_Cardiomyocyte	ELOA-AS1
HDAC4.1	1.20620413197754e-136	0.0371591539324592	0.259	0.186	4.04536741782626e-132	Atrial_Cardiomyocyte	HDAC4
IRAK1BP1.1	1.32050654030612e-136	0.150608098970914	0.16	0.108	4.42871483487865e-132	Atrial_Cardiomyocyte	IRAK1BP1
EGLN1	2.9210663441998e-136	0.0825159228339039	0.242	0.176	9.79667230517728e-132	Atrial_Cardiomyocyte	EGLN1
NDUFA1.1	3.59482863816576e-136	-0.514694849492654	0.167	0.227	1.20563362866803e-131	Atrial_Cardiomyocyte	NDUFA1
PHC2.1	4.88933663902371e-136	0.0986531061278293	0.289	0.216	1.63978572199577e-131	Atrial_Cardiomyocyte	PHC2
ILVBL	1.28856197522166e-135	0.13178848467645	0.1	0.06	4.3215791524984e-131	Atrial_Cardiomyocyte	ILVBL
OSMR.1	1.30238916506106e-135	-0.662369540714273	0.107	0.16	4.36795278178179e-131	Atrial_Cardiomyocyte	OSMR
AL035413.1.1	1.67178938230117e-135	0.0773187378403394	0.108	0.066	5.60684723036168e-131	Atrial_Cardiomyocyte	AL035413.1
SSNA1	1.77195296779985e-135	-0.301368260624226	0.052	0.101	5.94277586340715e-131	Atrial_Cardiomyocyte	SSNA1
IRS2.1	4.06411764031958e-135	0.141405167164918	0.119	0.075	1.36302377421038e-130	Atrial_Cardiomyocyte	IRS2
USP4.1	5.84232521535286e-135	0.0573875016519075	0.183	0.126	1.95939903072504e-130	Atrial_Cardiomyocyte	USP4
DGUOK.1	6.00215167633222e-135	-0.364809661872826	0.074	0.126	2.0130016292083e-130	Atrial_Cardiomyocyte	DGUOK
SMG1.1	9.55766396011042e-135	0.050675028471564	0.36	0.274	3.20544933894183e-130	Atrial_Cardiomyocyte	SMG1
CPSF6.1	1.18872279257818e-134	0.0492280529874973	0.254	0.185	3.98673850174869e-130	Atrial_Cardiomyocyte	CPSF6
LMOD3	1.4191430227905e-134	0.159989565967651	0.128	0.083	4.75952186983477e-130	Atrial_Cardiomyocyte	LMOD3
MCRIP2.1	1.67191624293377e-134	0.169862508147341	0.123	0.079	5.60727269555128e-130	Atrial_Cardiomyocyte	MCRIP2
HS2ST1.1	2.4384267190865e-134	0.104229416736246	0.14	0.091	8.17799553047231e-130	Atrial_Cardiomyocyte	HS2ST1
MOK.1	2.7830600870162e-134	0.119318832467858	0.114	0.071	9.33382691983492e-130	Atrial_Cardiomyocyte	MOK
NCALD.1	3.38460623649427e-134	-0.0125753269652504	0.238	0.168	1.13512923959545e-129	Atrial_Cardiomyocyte	NCALD
PCNT.1	4.1494528572129e-134	0.131213592623763	0.143	0.094	1.39164349925206e-129	Atrial_Cardiomyocyte	PCNT
CDC73.1	9.40161214264665e-134	0.093270720282149	0.228	0.165	3.15311268040083e-129	Atrial_Cardiomyocyte	CDC73
ATP11B.1	1.09418058601751e-133	0.0698972904658816	0.244	0.177	3.66966284938554e-129	Atrial_Cardiomyocyte	ATP11B
ANP32A.1	1.22375735956964e-133	-0.330388050469817	0.073	0.126	4.10423743252465e-129	Atrial_Cardiomyocyte	ANP32A
ATG10.1	1.30142599940411e-133	0.0827962449665837	0.192	0.133	4.36472251680152e-129	Atrial_Cardiomyocyte	ATG10
CAPZB	1.58758996111105e-133	-0.536097443321951	0.281	0.334	5.32445921157424e-129	Atrial_Cardiomyocyte	CAPZB
AKT3.1	1.63070578398202e-133	-1.01144052412764	0.216	0.256	5.46906105831889e-129	Atrial_Cardiomyocyte	AKT3
ATP6V1F.1	3.05595578633372e-133	-0.32799686425288	0.086	0.141	1.0249064516206e-128	Atrial_Cardiomyocyte	ATP6V1F
AL158152.2.1	4.1668454381239e-133	0.0695816293008963	0.165	0.111	1.39747662303799e-128	Atrial_Cardiomyocyte	AL158152.2
MAP2K5.1	4.45614215928286e-133	0.0235528852211467	0.241	0.172	1.49450095738028e-128	Atrial_Cardiomyocyte	MAP2K5
POGZ.1	7.21299561583426e-133	0.00794300688231919	0.307	0.228	2.41909446963849e-128	Atrial_Cardiomyocyte	POGZ
SEC22A.1	1.2406951275034e-132	0.0336138870638181	0.174	0.118	4.16104331862089e-128	Atrial_Cardiomyocyte	SEC22A
MAU2.1	1.40332578717461e-132	0.0860202751631081	0.177	0.121	4.70647402502621e-128	Atrial_Cardiomyocyte	MAU2
ST13	1.49524858706674e-132	-0.371359201266168	0.087	0.141	5.01476471130442e-128	Atrial_Cardiomyocyte	ST13
IFNAR1.1	1.66639059166423e-132	-0.342364433804319	0.065	0.115	5.5887407663235e-128	Atrial_Cardiomyocyte	IFNAR1
VPS28.1	2.84362798873059e-132	-0.420530876956589	0.122	0.179	9.53695954860467e-128	Atrial_Cardiomyocyte	VPS28
TSPAN4	3.32167926275413e-132	-0.417324121962591	0.078	0.13	1.11402479114248e-127	Atrial_Cardiomyocyte	TSPAN4
XBP1.1	3.94395545634868e-132	-0.402274603134053	0.088	0.142	1.32272378095022e-127	Atrial_Cardiomyocyte	XBP1
PPIP5K2.1	4.90658901444477e-132	0.0671431486347912	0.229	0.165	1.64557182366449e-127	Atrial_Cardiomyocyte	PPIP5K2
PEA15	5.15348384244238e-132	-0.297451636477574	0.053	0.101	1.72837541107833e-127	Atrial_Cardiomyocyte	PEA15
LIMS1.1	1.14072096771213e-131	0.0758306123110499	0.347	0.266	3.82574998151296e-127	Atrial_Cardiomyocyte	LIMS1
SMAP1.1	1.99680096670739e-131	0.084887974978378	0.266	0.197	6.69687108214325e-127	Atrial_Cardiomyocyte	SMAP1
ARHGEF3.1	2.51735520515293e-131	0.0361698409802489	0.203	0.143	8.44270588704189e-127	Atrial_Cardiomyocyte	ARHGEF3
AC018682.1.1	3.03759502457437e-131	-0.00685275961545972	0.293	0.216	1.01874861934175e-126	Atrial_Cardiomyocyte	AC018682.1
HNRNPU.1	5.39936126530345e-131	-0.489701614102245	0.255	0.31	1.81083778115747e-126	Atrial_Cardiomyocyte	HNRNPU
BLCAP.1	2.39783467939285e-130	0.09286891080432	0.161	0.109	8.04185794774773e-126	Atrial_Cardiomyocyte	BLCAP
AFF4.1	3.02624226038718e-130	0.0832014457018495	0.345	0.267	1.01494112928865e-125	Atrial_Cardiomyocyte	AFF4
PTPN1.1	3.30332647290686e-130	0.0887484484504326	0.205	0.145	1.1078696324835e-125	Atrial_Cardiomyocyte	PTPN1
CD36.1	3.45406486008876e-130	-0.11963032994397	0.804	0.595	1.15842427277657e-125	Atrial_Cardiomyocyte	CD36
FBLN1.1	5.64917554204147e-130	-0.812529894188305	0.057	0.103	1.89462049328987e-125	Atrial_Cardiomyocyte	FBLN1
ZNF197.1	5.97248497336117e-130	0.0920179860791812	0.114	0.072	2.00305201036587e-125	Atrial_Cardiomyocyte	ZNF197
TAF7	1.06485001259674e-129	-0.386628415998197	0.089	0.142	3.57129397224696e-125	Atrial_Cardiomyocyte	TAF7
SMARCA2.1	1.38371562320722e-129	0.0548805961496102	0.272	0.202	4.64070545711238e-125	Atrial_Cardiomyocyte	SMARCA2
BCAP29	3.88103442783246e-129	-0.397860938729409	0.146	0.206	1.30162132640645e-124	Atrial_Cardiomyocyte	BCAP29
KLHL28.1	4.15081805245735e-129	0.0825296042689161	0.195	0.137	1.39210135843315e-124	Atrial_Cardiomyocyte	KLHL28
ANKRD2.1	7.29110167061885e-129	-0.580846325582431	0.089	0.141	2.44528967829215e-124	Atrial_Cardiomyocyte	ANKRD2
GPBP1L1.1	1.19239163360966e-128	0.0644517232537751	0.266	0.198	3.99904306080007e-124	Atrial_Cardiomyocyte	GPBP1L1
MCM9.1	2.70828360245677e-128	0.0619430579878746	0.149	0.099	9.0830415459195e-124	Atrial_Cardiomyocyte	MCM9
GDI2.1	3.15900988784816e-128	-0.39926635001131	0.118	0.174	1.05946873618652e-123	Atrial_Cardiomyocyte	GDI2
FAM193A.1	3.82996014758832e-128	0.0388623479805237	0.208	0.147	1.28449203429817e-123	Atrial_Cardiomyocyte	FAM193A
REV1.1	3.86859675602137e-128	0.0583279646573625	0.281	0.208	1.29744998003445e-123	Atrial_Cardiomyocyte	REV1
MTERF2.1	4.61104594440235e-128	0.114288809330114	0.11	0.069	1.54645258883366e-123	Atrial_Cardiomyocyte	MTERF2
STXBP4.1	7.6003960116109e-128	0.0562272060244389	0.13	0.083	2.54902081437406e-123	Atrial_Cardiomyocyte	STXBP4
C9orf72.1	1.10011254735047e-127	0.132251299797847	0.133	0.087	3.68955746130399e-123	Atrial_Cardiomyocyte	C9orf72
TIMM23.1	1.28768784666224e-127	0.0978332247744258	0.126	0.081	4.31864750013582e-123	Atrial_Cardiomyocyte	TIMM23
XPR1.1	3.09648354129559e-127	-0.09030159843026	0.385	0.281	1.03849865007971e-122	Atrial_Cardiomyocyte	XPR1
TIMM44.1	3.20047503370085e-127	0.100250721931126	0.14	0.092	1.07337531680259e-122	Atrial_Cardiomyocyte	TIMM44
NSUN6.1	3.23041591674764e-127	0.0523042742154085	0.214	0.152	1.08341689015882e-122	Atrial_Cardiomyocyte	NSUN6
C20orf194	4.88959534810571e-127	-0.0482873822066059	0.359	0.268	1.63987248784769e-122	Atrial_Cardiomyocyte	C20orf194
PAFAH1B1.1	9.7970160636822e-127	0.0194608778875129	0.407	0.316	3.28572324743774e-122	Atrial_Cardiomyocyte	PAFAH1B1
EPC2.1	1.48821049696161e-126	0.0473980305357535	0.191	0.133	4.99116036470984e-122	Atrial_Cardiomyocyte	EPC2
AC025682.1.1	2.50021532811811e-126	0.0512790978503233	0.104	0.063	8.38522216744252e-122	Atrial_Cardiomyocyte	AC025682.1
KMT5B.1	2.50531015727219e-126	0.0561901200559261	0.222	0.159	8.40230920545948e-122	Atrial_Cardiomyocyte	KMT5B
ST3GAL4.1	3.22899375546832e-126	0.061726924756221	0.122	0.077	1.08293992570897e-121	Atrial_Cardiomyocyte	ST3GAL4
PMP22.1	3.24122098813481e-126	-0.48889700930594	0.193	0.254	1.08704069500065e-121	Atrial_Cardiomyocyte	PMP22
FYCO1	4.9493186118725e-126	0.124469804037942	0.129	0.084	1.6599024760498e-121	Atrial_Cardiomyocyte	FYCO1
ASH1L.1	5.60724621259174e-126	-0.0150257591830407	0.526	0.41	1.88055823477902e-121	Atrial_Cardiomyocyte	ASH1L
KIF22	6.13632473294497e-126	0.138225505478473	0.103	0.064	2.05800058893509e-121	Atrial_Cardiomyocyte	KIF22
CREB3L2.1	7.66473652798872e-126	-0.0403046370239621	0.192	0.131	2.57059933675686e-121	Atrial_Cardiomyocyte	CREB3L2
APLP2.1	2.21079170226435e-125	-0.451149372956011	0.138	0.194	7.41455321105418e-121	Atrial_Cardiomyocyte	APLP2
NSD1.1	3.16062732411445e-125	-0.00775266887041481	0.343	0.259	1.0600111919615e-120	Atrial_Cardiomyocyte	NSD1
USF3.1	4.42555684541092e-125	0.0980631618445365	0.116	0.073	1.48424325481392e-120	Atrial_Cardiomyocyte	USF3
TRIM2.1	5.19483463854562e-125	0.107394677550004	0.164	0.113	1.74224364107543e-120	Atrial_Cardiomyocyte	TRIM2
NAA15.1	1.15607615069411e-124	0.0713322369259312	0.21	0.15	3.87724819419792e-120	Atrial_Cardiomyocyte	NAA15
EEA1.1	1.31443938725744e-124	0.0420525248562462	0.302	0.228	4.40836681698401e-120	Atrial_Cardiomyocyte	EEA1
GHITM.1	2.23068106589418e-124	-0.362291299048071	0.091	0.144	7.48125815879591e-120	Atrial_Cardiomyocyte	GHITM
EEF2K.1	4.0373822072183e-124	0.0955746434697791	0.136	0.09	1.35405724465688e-119	Atrial_Cardiomyocyte	EEF2K
FAM126B.1	4.15826858650771e-124	0.0836910857011252	0.211	0.152	1.39460011854295e-119	Atrial_Cardiomyocyte	FAM126B
CDK8.1	5.38061534465322e-124	-0.0265816928253246	0.24	0.172	1.8045507742898e-119	Atrial_Cardiomyocyte	CDK8
CKAP5.1	8.69872213572983e-124	0.0792779541888389	0.136	0.09	2.91737742988107e-119	Atrial_Cardiomyocyte	CKAP5
PPP1R3B.1	1.00598275223491e-123	0.142180149029556	0.114	0.073	3.37386495444544e-119	Atrial_Cardiomyocyte	PPP1R3B
ATG4B.1	1.47939859669783e-123	0.0523140516917281	0.162	0.11	4.96160701360517e-119	Atrial_Cardiomyocyte	ATG4B
HNRNPDL.1	1.52114147715766e-123	-0.504286718040471	0.351	0.393	5.10160428609138e-119	Atrial_Cardiomyocyte	HNRNPDL
RSBN1L.1	2.94127483460102e-123	0.0695810042815047	0.27	0.202	9.86444754028489e-119	Atrial_Cardiomyocyte	RSBN1L
TMEM120B.1	3.04682134530395e-123	0.129606760135359	0.129	0.084	1.02184294278804e-118	Atrial_Cardiomyocyte	TMEM120B
UBR1.1	4.9807404594746e-123	-0.0232026130036704	0.296	0.219	1.67044073529859e-118	Atrial_Cardiomyocyte	UBR1
AC015849.3.1	5.36632153200601e-123	0.0708547444264113	0.108	0.067	1.79975691540417e-118	Atrial_Cardiomyocyte	AC015849.3
MBTPS1.1	5.63511589161521e-123	0.0970308367320816	0.191	0.135	1.88990516772991e-118	Atrial_Cardiomyocyte	MBTPS1
AC125793.1	7.40266521745062e-123	0.158406791998146	0.103	0.064	2.48270586062859e-118	Atrial_Cardiomyocyte	AC125793.1
SLIRP	7.67004067293174e-123	-0.480461548195697	0.155	0.212	2.57237824088785e-118	Atrial_Cardiomyocyte	SLIRP
SUCO.1	8.02602355235772e-123	0.0692293671395809	0.126	0.081	2.69176777898973e-118	Atrial_Cardiomyocyte	SUCO
FAM168B.1	1.1381455648552e-122	0.0906065289300153	0.16	0.109	3.81711259541136e-118	Atrial_Cardiomyocyte	FAM168B
TLK2.1	1.39034935237165e-122	0.0159759498481603	0.25	0.182	4.66295365798404e-118	Atrial_Cardiomyocyte	TLK2
WDR6.1	2.29882994627142e-122	0.109476718889431	0.115	0.073	7.70981587380508e-118	Atrial_Cardiomyocyte	WDR6
NT5C.1	6.03591127221175e-122	0.0462909985855677	0.184	0.128	2.02432392247438e-117	Atrial_Cardiomyocyte	NT5C
ASRGL1	7.76785156387367e-122	0.0959195495387498	0.107	0.067	2.60518205749195e-117	Atrial_Cardiomyocyte	ASRGL1
THUMPD2.1	1.10885999300437e-121	0.0336542577221697	0.147	0.098	3.71889464453804e-117	Atrial_Cardiomyocyte	THUMPD2
RSF1.1	1.58036078328424e-121	0.0234394497669816	0.323	0.247	5.30021399497868e-117	Atrial_Cardiomyocyte	RSF1
SIMC1.1	1.8346587005308e-121	-0.0174698987834242	0.121	0.076	6.15307834984018e-117	Atrial_Cardiomyocyte	SIMC1
UBE2E1.1	2.14027473591977e-121	-0.463506557884583	0.159	0.218	7.17805340932771e-117	Atrial_Cardiomyocyte	UBE2E1
STX17.1	2.7224055294974e-121	0.0741779098138321	0.134	0.089	9.13040366482838e-117	Atrial_Cardiomyocyte	STX17
SLC25A37.1	4.02726226336269e-121	0.0499407929275003	0.235	0.172	1.35066321788658e-116	Atrial_Cardiomyocyte	SLC25A37
NMT1.1	4.76536373942355e-121	0.0455804740145853	0.255	0.188	1.59820769092787e-116	Atrial_Cardiomyocyte	NMT1
MCCC1.1	7.09881803967715e-121	0.0744208082352638	0.16	0.109	2.38080159414692e-116	Atrial_Cardiomyocyte	MCCC1
SLC30A9.1	9.57486480161061e-121	0.0677225066140171	0.219	0.158	3.21121815716417e-116	Atrial_Cardiomyocyte	SLC30A9
KLF13.1	1.34757036057378e-120	0.0884814881421836	0.162	0.111	4.51948147529233e-116	Atrial_Cardiomyocyte	KLF13
ACAD10.1	1.53838423970679e-120	0.100222114973692	0.108	0.068	5.15943306312862e-116	Atrial_Cardiomyocyte	ACAD10
SENP6.1	2.24480214497161e-120	-0.00136966766224544	0.371	0.286	7.52861743380579e-116	Atrial_Cardiomyocyte	SENP6
ANKS1A.1	4.12154549202459e-120	-0.0881067084413045	0.33	0.246	1.38228392711521e-115	Atrial_Cardiomyocyte	ANKS1A
DNASE1.1	4.91352932721508e-120	0.056037603186733	0.111	0.07	1.64789946576139e-115	Atrial_Cardiomyocyte	DNASE1
PHF20.1	7.39984515015302e-120	-0.0066160601602816	0.29	0.217	2.48176006645832e-115	Atrial_Cardiomyocyte	PHF20
XRCC5.1	8.68306957486456e-120	-0.457060142217969	0.185	0.242	2.91212787401808e-115	Atrial_Cardiomyocyte	XRCC5
AAK1.1	1.16252378571516e-119	0.00943014804107123	0.494	0.383	3.8988722725315e-115	Atrial_Cardiomyocyte	AAK1
OSBPL11.1	1.67846836872591e-119	0.0795686957953224	0.115	0.074	5.62924721503297e-115	Atrial_Cardiomyocyte	OSBPL11
SELENOO.1	1.74901366179287e-119	0.0794481665674533	0.175	0.122	5.86584201892093e-115	Atrial_Cardiomyocyte	SELENOO
KRAS	1.84076999446345e-119	-0.318504010836094	0.062	0.109	6.17357440743151e-115	Atrial_Cardiomyocyte	KRAS
HCG17.1	2.51393984044823e-119	0.0205570723511109	0.13	0.084	8.43125143689527e-115	Atrial_Cardiomyocyte	HCG17
HNRNPR.1	2.73064690927512e-119	-0.421898056547106	0.135	0.189	9.15804360432691e-115	Atrial_Cardiomyocyte	HNRNPR
PHKB.1	3.74032034544918e-119	0.00452835735153578	0.324	0.246	1.25442863745675e-114	Atrial_Cardiomyocyte	PHKB
THOC1.1	4.28543243766124e-119	0.0423373639522868	0.173	0.12	1.43724833094283e-114	Atrial_Cardiomyocyte	THOC1
DCLK2.1	5.90597164270658e-119	0.0668422897147659	0.147	0.099	1.98074476953093e-114	Atrial_Cardiomyocyte	DCLK2
ETFA.1	7.19569540193964e-119	0.0775084503046852	0.291	0.222	2.41329232390252e-114	Atrial_Cardiomyocyte	ETFA
ZNF718.1	7.59287424639896e-119	0.0676682809872651	0.125	0.081	2.54649816475728e-114	Atrial_Cardiomyocyte	ZNF718
FYB2.1	7.97528326308347e-119	-0.401146216372535	0.114	0.166	2.67475050077293e-114	Atrial_Cardiomyocyte	FYB2
RCHY1.1	8.49739694718418e-119	0.105940004081552	0.135	0.09	2.84985698814663e-114	Atrial_Cardiomyocyte	RCHY1
SGCE.1	9.94573095911001e-119	0.0180989080637942	0.178	0.123	3.33559924906631e-114	Atrial_Cardiomyocyte	SGCE
CEP112.1	1.07007789232929e-118	-0.0334097321689374	0.23	0.165	3.58882723529396e-114	Atrial_Cardiomyocyte	CEP112
SLC25A16.1	1.46278732829216e-118	0.0695238398658587	0.175	0.122	4.90589614162623e-114	Atrial_Cardiomyocyte	SLC25A16
KANTR.1	1.67626629700992e-118	0.0780790156170047	0.154	0.104	5.62186190691187e-114	Atrial_Cardiomyocyte	KANTR
ZNF518A.1	2.08554620013762e-118	0.0461216983442299	0.177	0.123	6.99450484602155e-114	Atrial_Cardiomyocyte	ZNF518A
SLC2A13.1	2.87465649355932e-118	-0.0127439751701459	0.22	0.158	9.64102294809924e-114	Atrial_Cardiomyocyte	SLC2A13
MFGE8.1	3.12238576626925e-118	-0.838048837561197	0.284	0.324	1.04718573829138e-113	Atrial_Cardiomyocyte	MFGE8
SMIM4.1	4.04701495170008e-118	0.0931326356957344	0.179	0.127	1.35728787450117e-113	Atrial_Cardiomyocyte	SMIM4
SERPINB1.1	4.55071629401764e-118	-0.364312171679614	0.06	0.106	1.52621923068764e-113	Atrial_Cardiomyocyte	SERPINB1
SETD5.1	9.20358702488931e-118	-0.0716273646568819	0.42	0.322	3.08669901640738e-113	Atrial_Cardiomyocyte	SETD5
DSE.1	9.76429370082683e-118	0.0934543139004305	0.17	0.119	3.2747488213833e-113	Atrial_Cardiomyocyte	DSE
AC008731.1.1	1.47618071584701e-117	0.0860534411686733	0.141	0.094	4.9508148848077e-113	Atrial_Cardiomyocyte	AC008731.1
GTF2F2.1	2.25470517632754e-117	0.0853852264691217	0.186	0.133	7.56183022036729e-113	Atrial_Cardiomyocyte	GTF2F2
ACBD6.1	2.37618443449983e-117	0.0368229064352362	0.224	0.162	7.96924735642552e-113	Atrial_Cardiomyocyte	ACBD6
OPA1.1	2.39774782991887e-117	0.0449353892585289	0.2	0.142	8.0415666719819e-113	Atrial_Cardiomyocyte	OPA1
AP1G1.1	3.57532372188346e-117	0.0385202817800505	0.175	0.121	1.19909206984527e-112	Atrial_Cardiomyocyte	AP1G1
ACTR3B.1	5.62713008766895e-117	0.100585160351575	0.119	0.077	1.88722688880241e-112	Atrial_Cardiomyocyte	ACTR3B
ADCY6.1	1.00991961355691e-116	0.0726067328163231	0.227	0.165	3.38706839994716e-112	Atrial_Cardiomyocyte	ADCY6
PITPNM2.1	1.61018691915122e-116	0.0870437624424533	0.151	0.103	5.40024488944937e-112	Atrial_Cardiomyocyte	PITPNM2
FBXO21	1.64903168065395e-116	0.0941092035080365	0.139	0.093	5.53052245057721e-112	Atrial_Cardiomyocyte	FBXO21
ARHGAP31.1	4.84726319884861e-116	-0.0101626742250098	0.269	0.202	1.62567513162985e-111	Atrial_Cardiomyocyte	ARHGAP31
CYHR1.1	6.96929578531639e-116	0.0935412253586312	0.158	0.109	2.33736242047941e-111	Atrial_Cardiomyocyte	CYHR1
ZNF644.1	9.55735548610666e-116	0.0410525712890766	0.31	0.237	3.20534588293045e-111	Atrial_Cardiomyocyte	ZNF644
LRRC37A3.1	1.83872370758208e-115	-0.00482348329121418	0.184	0.128	6.16671157048877e-111	Atrial_Cardiomyocyte	LRRC37A3
AGAP1.1	1.84315478402574e-115	-0.16951358924092	0.347	0.256	6.18157251466553e-111	Atrial_Cardiomyocyte	AGAP1
MACO1.1	1.97432912377826e-115	0.0689023665965622	0.153	0.105	6.62150501532752e-111	Atrial_Cardiomyocyte	MACO1
ZNF609.1	1.97540678097647e-115	-0.10016274318335	0.349	0.261	6.62511926203887e-111	Atrial_Cardiomyocyte	ZNF609
EXOC7.1	2.16366082315453e-115	0.0802212314264372	0.142	0.096	7.25648566869567e-111	Atrial_Cardiomyocyte	EXOC7
HPS4.1	2.67861576611042e-115	0.0884921370676647	0.113	0.073	8.98354155638113e-111	Atrial_Cardiomyocyte	HPS4
MRPS27.1	3.79808506160184e-115	0.0731937243404626	0.152	0.104	1.27380176796003e-110	Atrial_Cardiomyocyte	MRPS27
ZNF420.1	4.4599813446711e-115	0.0927105269800613	0.127	0.084	1.49578854337579e-110	Atrial_Cardiomyocyte	ZNF420
SNRNP70.1	6.34999920943105e-115	0.0433917968267779	0.324	0.25	2.12966273485899e-110	Atrial_Cardiomyocyte	SNRNP70
MRPL32.1	7.79519875245226e-115	-0.286566782506902	0.056	0.1	2.61435375759744e-110	Atrial_Cardiomyocyte	MRPL32
IST1.1	9.54437157657364e-115	0.0712142278804543	0.221	0.161	3.20099133935127e-110	Atrial_Cardiomyocyte	IST1
ZNF706	1.39152555227234e-114	-0.380169470049018	0.119	0.173	4.66689839721096e-110	Atrial_Cardiomyocyte	ZNF706
CCNL1.1	1.73850740193206e-114	-0.532539894565546	0.173	0.224	5.83060612459974e-110	Atrial_Cardiomyocyte	CCNL1
BAZ2B.1	1.98354922202223e-114	-0.0384274797760229	0.428	0.331	6.65242738081817e-110	Atrial_Cardiomyocyte	BAZ2B
MTM1.1	2.26817366233118e-114	0.0428684472016665	0.102	0.063	7.6070008287263e-110	Atrial_Cardiomyocyte	MTM1
MCC.1	2.48915292523715e-114	-0.0463585790893508	0.284	0.213	8.34812108066035e-110	Atrial_Cardiomyocyte	MCC
STARD9.1	5.4656491517819e-114	-0.0552017969106017	0.167	0.113	1.83306941252461e-109	Atrial_Cardiomyocyte	STARD9
UBE2E2.1	8.86314384604186e-114	-0.109916973298747	0.504	0.379	2.97252118308552e-109	Atrial_Cardiomyocyte	UBE2E2
GKAP1.1	9.4486050578107e-114	0.118839911911938	0.117	0.076	3.16887316428855e-109	Atrial_Cardiomyocyte	GKAP1
PRKACA.1	1.48025414482022e-113	0.121291857005205	0.15	0.104	4.96447635089806e-109	Atrial_Cardiomyocyte	PRKACA
GNG12.1	1.55283023976261e-113	-0.319277593803076	0.064	0.11	5.20788205811584e-109	Atrial_Cardiomyocyte	GNG12
ACTN4	1.68045719815472e-113	0.144727246312624	0.406	0.327	5.63591735117129e-109	Atrial_Cardiomyocyte	ACTN4
NAA20.1	1.70833321712876e-113	-0.279659564876419	0.059	0.104	5.72940794360644e-109	Atrial_Cardiomyocyte	NAA20
FAM162A.1	2.13063037972596e-113	0.0953730156427316	0.16	0.111	7.14570816752493e-109	Atrial_Cardiomyocyte	FAM162A
SKIL.1	2.50629766531618e-113	-0.454429672750098	0.075	0.122	8.40562110993742e-109	Atrial_Cardiomyocyte	SKIL
AC139887.2.1	3.34035803854493e-113	0.0497796736086085	0.136	0.091	1.1202892789672e-108	Atrial_Cardiomyocyte	AC139887.2
ATRN.1	9.40278556988631e-113	0.0302513848782042	0.214	0.155	3.15350622442847e-108	Atrial_Cardiomyocyte	ATRN
AC073343.2.1	1.19048422786319e-112	0.037729231778703	0.107	0.067	3.99264600340757e-108	Atrial_Cardiomyocyte	AC073343.2
CHN1.1	2.4135037147102e-112	-0.368761262544062	0.059	0.103	8.09440875839508e-108	Atrial_Cardiomyocyte	CHN1
DEK.1	3.29647049819899e-112	-0.3847246762246	0.109	0.16	1.10557027568598e-107	Atrial_Cardiomyocyte	DEK
SH2B1.1	4.389307761153e-112	0.0672865846011836	0.125	0.082	1.47208603693549e-107	Atrial_Cardiomyocyte	SH2B1
CEP85L.1	4.5472356452856e-112	0.0464292742871082	0.305	0.232	1.52505189071589e-107	Atrial_Cardiomyocyte	CEP85L
UBE2J1	5.98130090977862e-112	-0.379769789736508	0.091	0.14	2.00600869912156e-107	Atrial_Cardiomyocyte	UBE2J1
ABR.1	8.4236172090154e-112	-0.000994838616989235	0.25	0.186	2.82511273955959e-107	Atrial_Cardiomyocyte	ABR
CYC1.1	1.28723895094166e-111	0.0880378830841086	0.274	0.209	4.31714199366815e-107	Atrial_Cardiomyocyte	CYC1
DNAJC8.1	1.40961512365894e-111	-0.372544057048781	0.094	0.143	4.72756720172736e-107	Atrial_Cardiomyocyte	DNAJC8
R3HCC1L.1	1.62993713140801e-111	0.0431337461712488	0.133	0.088	5.46648315131619e-107	Atrial_Cardiomyocyte	R3HCC1L
AL121761.1.1	2.0545944016808e-111	0.0830474931379996	0.133	0.089	6.89069870435708e-107	Atrial_Cardiomyocyte	AL121761.1
A2M.1	3.13602197741529e-111	-0.724833189945909	0.331	0.366	1.05175905078554e-106	Atrial_Cardiomyocyte	A2M
RUSC2.1	3.79058048090685e-111	0.00957933760661411	0.152	0.103	1.27128488168654e-106	Atrial_Cardiomyocyte	RUSC2
MXRA7	4.27933141797397e-111	0.0901293768987991	0.191	0.137	1.43520217096011e-106	Atrial_Cardiomyocyte	MXRA7
PCMTD1.1	5.68358317158355e-111	0.0719751014825063	0.32	0.248	1.90616012408569e-106	Atrial_Cardiomyocyte	PCMTD1
FAM213A.1	6.07627505269759e-111	-0.369259660566602	0.059	0.103	2.03786112717372e-106	Atrial_Cardiomyocyte	FAM213A
GK	1.42678429458263e-110	0.0932680622554096	0.133	0.089	4.78514916717122e-106	Atrial_Cardiomyocyte	GK
NUP50-DT.1	2.22884154260374e-110	0.0947359744949169	0.102	0.065	7.47508876558443e-106	Atrial_Cardiomyocyte	NUP50-DT
PFKFB2	3.01047690716752e-110	0.135710986842431	0.127	0.085	1.00965374512584e-105	Atrial_Cardiomyocyte	PFKFB2
GPCPD1.1	3.78234019220415e-110	0.0386406140130824	0.155	0.106	1.26852125366143e-105	Atrial_Cardiomyocyte	GPCPD1
TAF15.1	5.16755304070981e-110	-0.0234173704103231	0.34	0.261	1.73309393879326e-105	Atrial_Cardiomyocyte	TAF15
CEBPB.1	5.93013816587536e-110	-0.629704836828613	0.11	0.157	1.98884973807128e-105	Atrial_Cardiomyocyte	CEBPB
PDCD6.1	7.4778797207995e-110	-0.302630242984684	0.078	0.125	2.50793130076174e-105	Atrial_Cardiomyocyte	PDCD6
NGLY1.1	1.33399261299137e-109	0.0860804100778334	0.173	0.123	4.47394442545046e-105	Atrial_Cardiomyocyte	NGLY1
MSH3.1	1.86758564732099e-109	0.0188887351545097	0.165	0.114	6.26350874398515e-105	Atrial_Cardiomyocyte	MSH3
MSN.1	1.90645476358632e-109	-0.464301006174726	0.193	0.246	6.39386798611581e-105	Atrial_Cardiomyocyte	MSN
GCNT2.1	2.06300746559923e-109	-0.401110969126657	0.132	0.183	6.91891443812671e-105	Atrial_Cardiomyocyte	GCNT2
ZNF652.1	2.17892224673988e-109	0.0371104509914735	0.185	0.131	7.3076694311162e-105	Atrial_Cardiomyocyte	ZNF652
EPM2AIP1	2.46011920095586e-109	0.106520554146121	0.196	0.143	8.25074777616578e-105	Atrial_Cardiomyocyte	EPM2AIP1
COX6B1.1	2.94409325873245e-109	-0.490444247974947	0.2	0.251	9.87389997113689e-105	Atrial_Cardiomyocyte	COX6B1
CBX3.1	3.03969963984002e-109	-0.349261548504856	0.09	0.139	1.01945446520955e-104	Atrial_Cardiomyocyte	CBX3
FGGY.1	3.33025689353692e-109	0.0841591421954435	0.158	0.11	1.11690155695441e-104	Atrial_Cardiomyocyte	FGGY
DNAJC1.1	4.67459772776845e-109	-0.0324697013256925	0.322	0.246	1.56776658593898e-104	Atrial_Cardiomyocyte	DNAJC1
KHDC4.1	4.81833798620862e-109	0.0414001348455346	0.191	0.137	1.61597419381465e-104	Atrial_Cardiomyocyte	KHDC4
FAM3C	5.78767191523328e-109	-0.30353778873824	0.06	0.104	1.94106940693094e-104	Atrial_Cardiomyocyte	FAM3C
PMS1.1	9.13516714001474e-109	0.0468518479631831	0.124	0.082	3.06375235541814e-104	Atrial_Cardiomyocyte	PMS1
GNA12.1	1.5969222310909e-108	0.0307426134475365	0.154	0.105	5.35575777863265e-104	Atrial_Cardiomyocyte	GNA12
RRBP1.1	1.94522760905152e-108	-0.437515332871985	0.092	0.139	6.52390435523699e-104	Atrial_Cardiomyocyte	RRBP1
METTL16.1	2.04169848801113e-108	0.0525965758548061	0.167	0.117	6.84744838909174e-104	Atrial_Cardiomyocyte	METTL16
DHRS7B.1	2.17363146385101e-108	0.0884647860834631	0.17	0.121	7.28992520346352e-104	Atrial_Cardiomyocyte	DHRS7B
SLC9A9.1	2.63014607011691e-108	-0.868333209615531	0.092	0.135	8.82098388995808e-104	Atrial_Cardiomyocyte	SLC9A9
THADA.1	2.63937599839183e-108	-0.0448127498979117	0.24	0.175	8.85193922340651e-104	Atrial_Cardiomyocyte	THADA
RORA-AS1.1	2.87514629720545e-108	-0.0539960715476283	0.14	0.093	9.64266565156765e-104	Atrial_Cardiomyocyte	RORA-AS1
AC013394.1.1	3.60106060625088e-108	0.0331302166790132	0.236	0.173	1.20772370612442e-103	Atrial_Cardiomyocyte	AC013394.1
ACTR2.1	1.09691677653809e-107	-0.455233999844275	0.175	0.226	3.67883948515346e-103	Atrial_Cardiomyocyte	ACTR2
ESD	1.20310486783754e-107	-0.350544141456636	0.114	0.165	4.03497310575356e-103	Atrial_Cardiomyocyte	ESD
ITGAV.1	1.59633296627765e-107	0.0874830771564602	0.271	0.206	5.35378150230198e-103	Atrial_Cardiomyocyte	ITGAV
ZCCHC7.1	1.79446046097222e-107	-0.0866916414903003	0.331	0.25	6.01826149400863e-103	Atrial_Cardiomyocyte	ZCCHC7
STX12.1	1.84670932147959e-107	-0.444190007820398	0.136	0.187	6.19349372237826e-103	Atrial_Cardiomyocyte	STX12
MCRS1	2.22687867486571e-107	0.114767058970763	0.123	0.082	7.46850569976461e-103	Atrial_Cardiomyocyte	MCRS1
ERICH1.1	2.89609497386889e-107	-0.423807283622553	0.08	0.125	9.7129233233615e-103	Atrial_Cardiomyocyte	ERICH1
ARID4A.1	2.90173816775547e-107	0.0467783250167944	0.174	0.123	9.7318494670183e-103	Atrial_Cardiomyocyte	ARID4A
PRMT3.1	3.54045357300543e-107	0.0780265383906887	0.121	0.08	1.18739731931456e-102	Atrial_Cardiomyocyte	PRMT3
MPG.1	3.66599527824026e-107	-0.328962913008993	0.078	0.124	1.22950149641622e-102	Atrial_Cardiomyocyte	MPG
ZRANB1.1	5.58331914122765e-107	0.0650058491492201	0.114	0.075	1.87253357358493e-102	Atrial_Cardiomyocyte	ZRANB1
TRIO.1	9.18008842205106e-107	-0.055466767928241	0.433	0.332	3.07881805498749e-102	Atrial_Cardiomyocyte	TRIO
EIF2B3.1	1.19736837722756e-106	0.0505393720603619	0.202	0.147	4.0157340635458e-102	Atrial_Cardiomyocyte	EIF2B3
PIN1	1.43307625211071e-106	-0.277514360480975	0.058	0.101	4.80625113432891e-102	Atrial_Cardiomyocyte	PIN1
PLPP3	1.85812946070401e-106	-0.482150599302669	0.174	0.228	6.23179458530912e-102	Atrial_Cardiomyocyte	PLPP3
RHBDD1.1	2.27679742221305e-106	0.0413546679029488	0.14	0.095	7.63592319461812e-102	Atrial_Cardiomyocyte	RHBDD1
ODF2L.1	3.61344775613895e-106	-0.377979845345418	0.075	0.121	1.21187810845388e-101	Atrial_Cardiomyocyte	ODF2L
SUGP2.1	3.78974357322924e-106	0.0293262623330504	0.183	0.13	1.27100419958962e-101	Atrial_Cardiomyocyte	SUGP2
ASXL2.1	3.81743168821718e-106	0.0316025940618627	0.183	0.13	1.28029023959428e-101	Atrial_Cardiomyocyte	ASXL2
VEGFA.1	3.9365484459026e-106	-0.0313452579994509	0.213	0.154	1.32023961778681e-101	Atrial_Cardiomyocyte	VEGFA
TMEM259.1	4.14914630029528e-106	0.0429730145648116	0.261	0.197	1.39154068619303e-101	Atrial_Cardiomyocyte	TMEM259
PIBF1.1	6.75142259215377e-106	-0.0254594964918065	0.319	0.243	2.26429210895653e-101	Atrial_Cardiomyocyte	PIBF1
CLTB.1	7.40836915262598e-106	-0.384292868915171	0.126	0.177	2.4846188464077e-101	Atrial_Cardiomyocyte	CLTB
TMEM161B.1	7.84464746617396e-106	0.0772049489992612	0.102	0.065	2.63093786720542e-101	Atrial_Cardiomyocyte	TMEM161B
STUB1	9.54606397633672e-106	-0.305973186045732	0.074	0.12	3.20155893638381e-101	Atrial_Cardiomyocyte	STUB1
SUZ12.1	1.0447457805549e-105	0.0231121534936604	0.208	0.151	3.50386839882501e-101	Atrial_Cardiomyocyte	SUZ12
CEMIP2.1	1.35843478598019e-105	-0.648585643302111	0.064	0.106	4.55591858522035e-101	Atrial_Cardiomyocyte	CEMIP2
OXNAD1.1	1.51310703041849e-105	0.0362426595128637	0.164	0.115	5.07465835861754e-101	Atrial_Cardiomyocyte	OXNAD1
XPNPEP3.1	3.83976208355487e-105	0.0685362439639815	0.133	0.09	1.28777940758263e-100	Atrial_Cardiomyocyte	XPNPEP3
SELENOT.1	3.94982513052551e-105	-0.321703641790569	0.089	0.137	1.32469235227565e-100	Atrial_Cardiomyocyte	SELENOT
UBE3B.1	3.98767189867843e-105	0.0659110696866049	0.104	0.066	1.33738540137877e-100	Atrial_Cardiomyocyte	UBE3B
ARHGAP35.1	4.27379018479247e-105	0.0396255415192127	0.143	0.097	1.4333437521757e-100	Atrial_Cardiomyocyte	ARHGAP35
PPARD.1	4.88583512729217e-105	0.0291287965776891	0.108	0.07	1.63861138499125e-100	Atrial_Cardiomyocyte	PPARD
VTI1A.1	5.86226951231646e-105	-0.098363216387249	0.314	0.235	1.96608794904069e-100	Atrial_Cardiomyocyte	VTI1A
BNIP2.1	9.69462930384857e-105	-0.338228596740418	0.084	0.13	3.25138477592473e-100	Atrial_Cardiomyocyte	BNIP2
PPP5C.1	1.87662093621749e-104	0.0890114141433073	0.108	0.07	6.29381129588622e-100	Atrial_Cardiomyocyte	PPP5C
TP53I11	2.53740173268315e-104	0.0680985570224665	0.103	0.066	8.50993793107276e-100	Atrial_Cardiomyocyte	TP53I11
CERS5.1	2.9454812564552e-104	0.0377772493438946	0.165	0.116	9.87855503789945e-100	Atrial_Cardiomyocyte	CERS5
FKBP9	3.35279498668505e-104	-0.35007783803607	0.077	0.123	1.12446038263443e-99	Atrial_Cardiomyocyte	FKBP9
PRPSAP2.1	7.65680007190433e-104	0.0851240806764313	0.119	0.079	2.56793760811528e-99	Atrial_Cardiomyocyte	PRPSAP2
MAPK6.1	7.97351574438852e-104	0.030875827686023	0.155	0.108	2.67415771035302e-99	Atrial_Cardiomyocyte	MAPK6
FBXL13.1	1.43812137665716e-103	0.0349474695206212	0.1	0.063	4.82317147303277e-99	Atrial_Cardiomyocyte	FBXL13
REX1BD.1	1.68351639754792e-103	-0.349144681953081	0.093	0.141	5.64617729409621e-99	Atrial_Cardiomyocyte	REX1BD
PKM.1	2.64869613110761e-103	0.0419467061534649	0.315	0.245	8.88319708450869e-99	Atrial_Cardiomyocyte	PKM
RRAGB.1	2.73833050827737e-103	0.0511950812533985	0.13	0.088	9.18381285866063e-99	Atrial_Cardiomyocyte	RRAGB
ECSIT.1	3.13483778850675e-103	0.102436196501984	0.134	0.092	1.05136189750939e-98	Atrial_Cardiomyocyte	ECSIT
INPP4B.1	4.06618560412814e-103	-0.11778670507591	0.413	0.311	1.3637173279125e-98	Atrial_Cardiomyocyte	INPP4B
NUP88.1	5.28884914444624e-103	0.0560502709583112	0.14	0.096	1.77377422606438e-98	Atrial_Cardiomyocyte	NUP88
SMCHD1.1	5.41613128014291e-103	-0.0562077267662207	0.351	0.272	1.81646210873433e-98	Atrial_Cardiomyocyte	SMCHD1
FAM222B.1	9.47968763524411e-103	0.0241204929339737	0.171	0.121	3.17929763910817e-98	Atrial_Cardiomyocyte	FAM222B
TUBB4B.1	1.02095557052076e-102	-0.450315308329931	0.134	0.183	3.42408079241253e-98	Atrial_Cardiomyocyte	TUBB4B
LINC01505.1	1.84141501213833e-102	0.0620840811229644	0.227	0.167	6.17573766770952e-98	Atrial_Cardiomyocyte	LINC01505
SMC6.1	2.22393574213674e-102	0.0440072213596419	0.191	0.138	7.45863569197821e-98	Atrial_Cardiomyocyte	SMC6
PISD.1	3.37271265944314e-102	0.0620412615572168	0.113	0.075	1.13114037172404e-97	Atrial_Cardiomyocyte	PISD
PHPT1.1	3.56311514306458e-102	-0.413737672940447	0.127	0.177	1.194997556681e-97	Atrial_Cardiomyocyte	PHPT1
LARP4B.1	4.05285060232018e-102	-0.00820009987947223	0.285	0.216	1.35924503500614e-97	Atrial_Cardiomyocyte	LARP4B
ZNF516	4.20367090114169e-102	0.0409363873663707	0.102	0.065	1.4098271468249e-97	Atrial_Cardiomyocyte	ZNF516
DTWD1.1	7.16673246539958e-102	0.0569532383699163	0.169	0.121	2.40357873424571e-97	Atrial_Cardiomyocyte	DTWD1
SMYD4.1	8.69061051462541e-102	0.0582032086569069	0.103	0.066	2.91465695439507e-97	Atrial_Cardiomyocyte	SMYD4
PAXX	1.08166364872104e-101	-0.36538756595619	0.066	0.109	3.62768354508064e-97	Atrial_Cardiomyocyte	PAXX
SAFB2.1	1.19599306589697e-101	0.0692766322795808	0.169	0.121	4.01112154440525e-97	Atrial_Cardiomyocyte	SAFB2
NFATC3.1	1.45491531432524e-101	0.0035199629146152	0.227	0.168	4.87949498118398e-97	Atrial_Cardiomyocyte	NFATC3
EFTUD2.1	1.47690736210683e-101	0.0975564180737876	0.109	0.072	4.95325191103387e-97	Atrial_Cardiomyocyte	EFTUD2
ACSS1	1.48173370090258e-101	0.114475440727343	0.151	0.106	4.96943848608706e-97	Atrial_Cardiomyocyte	ACSS1
LAMP2	1.74034718029468e-101	-0.331120993649956	0.082	0.128	5.8367763732723e-97	Atrial_Cardiomyocyte	LAMP2
HNRNPD.1	1.84166314341814e-101	-0.385953038916086	0.147	0.198	6.17656985039576e-97	Atrial_Cardiomyocyte	HNRNPD
RBM23.1	2.14154944944733e-101	0.0600232161678602	0.177	0.127	7.18232854355646e-97	Atrial_Cardiomyocyte	RBM23
PCBD2.1	2.2523521118041e-101	0.081570602337523	0.128	0.087	7.55393851256858e-97	Atrial_Cardiomyocyte	PCBD2
CCNT2.1	2.25288875947128e-101	0.0441810461103711	0.177	0.127	7.55573832151476e-97	Atrial_Cardiomyocyte	CCNT2
AC027117.2	2.46904927956935e-101	0.113430615527771	0.1	0.065	8.2806974738197e-97	Atrial_Cardiomyocyte	AC027117.2
MDFIC.1	2.95938960692099e-101	-0.358148592573277	0.068	0.112	9.92520086369162e-97	Atrial_Cardiomyocyte	MDFIC
HERPUD1.1	3.42233752187166e-101	-0.497968733951344	0.133	0.182	1.14778355808532e-96	Atrial_Cardiomyocyte	HERPUD1
TAOK3.1	3.76451067199425e-101	-0.0546859529798596	0.318	0.244	1.26254158917343e-96	Atrial_Cardiomyocyte	TAOK3
SCFD2.1	4.69687694069894e-101	-0.0377970699526107	0.205	0.148	1.57523858837161e-96	Atrial_Cardiomyocyte	SCFD2
RNF19A.1	5.28442341818675e-101	0.0169487687598036	0.307	0.238	1.77228992599147e-96	Atrial_Cardiomyocyte	RNF19A
BTAF1.1	5.85787213278849e-101	-0.00657720106946214	0.192	0.138	1.9646131558946e-96	Atrial_Cardiomyocyte	BTAF1
KDM4B.1	1.00279515948718e-100	0.0427922751681861	0.202	0.148	3.36317440588809e-96	Atrial_Cardiomyocyte	KDM4B
UQCRQ.1	1.17406326357047e-100	-0.525036885193065	0.183	0.231	3.93757337336264e-96	Atrial_Cardiomyocyte	UQCRQ
PARN.1	1.36075187601098e-100	0.0178495462041006	0.173	0.123	4.56368964176564e-96	Atrial_Cardiomyocyte	PARN
OXSR1.1	1.74241559907897e-100	0.0558536796539631	0.137	0.094	5.84371343619106e-96	Atrial_Cardiomyocyte	OXSR1
PLAGL1.1	2.50385569053777e-100	-0.491788499769586	0.087	0.13	8.39743121492558e-96	Atrial_Cardiomyocyte	PLAGL1
TM9SF4.1	2.64989361552877e-100	0.0495918923712124	0.142	0.098	8.88721320776039e-96	Atrial_Cardiomyocyte	TM9SF4
EIF4H	2.72073902855602e-100	-0.308820135564399	0.081	0.126	9.12481455397118e-96	Atrial_Cardiomyocyte	EIF4H
METTL9.1	3.45849925071291e-100	-0.281654130515959	0.064	0.106	1.1599114787041e-95	Atrial_Cardiomyocyte	METTL9
MIDN.1	3.52680809671252e-100	-0.354045619086748	0.092	0.138	1.18282089947545e-95	Atrial_Cardiomyocyte	MIDN
TEX2.1	4.6348152637464e-100	0.111431039270942	0.153	0.109	1.55442434315527e-95	Atrial_Cardiomyocyte	TEX2
CDC16.1	5.06824366089971e-100	0.0264265412277931	0.145	0.101	1.69978755899255e-95	Atrial_Cardiomyocyte	CDC16
TFEB	5.27081816366587e-100	0.0882226990396436	0.102	0.066	1.76772699573026e-95	Atrial_Cardiomyocyte	TFEB
AF241726.2.1	5.47026746046094e-100	0.0315017348851504	0.107	0.069	1.83461830088939e-95	Atrial_Cardiomyocyte	AF241726.2
RNF213.1	6.25434296408828e-100	-0.50544948399088	0.133	0.18	2.09758154329593e-95	Atrial_Cardiomyocyte	RNF213
ZMIZ1.1	7.39255450472212e-100	0.0376531102144815	0.231	0.173	2.47931492979371e-95	Atrial_Cardiomyocyte	ZMIZ1
HIVEP1.1	9.01293486253118e-100	0.0312515539204171	0.147	0.102	3.02275809419571e-95	Atrial_Cardiomyocyte	HIVEP1
RCSD1.1	1.23324787203276e-99	-0.0180151408661358	0.25	0.187	4.13606671322346e-95	Atrial_Cardiomyocyte	RCSD1
NDUFS4.1	1.34213409925121e-99	0.0778687774104498	0.308	0.243	4.5012493420687e-95	Atrial_Cardiomyocyte	NDUFS4
SAMHD1.1	1.53173441560374e-99	-0.512768219287782	0.11	0.156	5.13713088305182e-95	Atrial_Cardiomyocyte	SAMHD1
GNAS	1.55886597255763e-99	-0.562213001023756	0.309	0.343	5.22812469876379e-95	Atrial_Cardiomyocyte	GNAS
FEZ2.1	2.07231639724309e-99	-0.497034112501583	0.161	0.21	6.95013473307389e-95	Atrial_Cardiomyocyte	FEZ2
ABI2	2.38804680565716e-99	-0.0722431590787533	0.298	0.227	8.00903137681298e-95	Atrial_Cardiomyocyte	ABI2
LCLAT1.1	2.5461182543636e-99	-0.395428737238581	0.162	0.211	8.53917140148464e-95	Atrial_Cardiomyocyte	LCLAT1
H6PD.1	4.98684249564795e-99	0.0833408007054037	0.132	0.09	1.67248723619041e-94	Atrial_Cardiomyocyte	H6PD
KMT2C.1	5.89617003228301e-99	-0.0689900208614407	0.44	0.344	1.97745750542707e-94	Atrial_Cardiomyocyte	KMT2C
LYSMD3	7.49609400224544e-99	0.0869483955156127	0.108	0.071	2.51404000647308e-94	Atrial_Cardiomyocyte	LYSMD3
ZNF253.1	8.16785634228709e-99	0.0943964358580828	0.102	0.066	2.73933566007624e-94	Atrial_Cardiomyocyte	ZNF253
ADAR.1	1.2287696319979e-98	-0.378771503558781	0.105	0.152	4.12104759179454e-94	Atrial_Cardiomyocyte	ADAR
RPRD1A.1	1.32067181280303e-98	0.0250235361555852	0.2	0.147	4.42926912577879e-94	Atrial_Cardiomyocyte	RPRD1A
LMNA	2.70583936675748e-98	-0.538920559142252	0.235	0.279	9.07484406823123e-94	Atrial_Cardiomyocyte	LMNA
PPME1.1	2.99408163582921e-98	0.0414137410081969	0.138	0.095	1.0041550990244e-93	Atrial_Cardiomyocyte	PPME1
CLK4.1	3.01658972227271e-98	0.0758358564290466	0.182	0.133	1.01170386105582e-93	Atrial_Cardiomyocyte	CLK4
NIPAL2.1	3.63414448455569e-98	0.0198774340868011	0.107	0.069	1.21881937723029e-93	Atrial_Cardiomyocyte	NIPAL2
PSMA5.1	4.19704040526319e-98	-0.289149622387328	0.073	0.116	1.40760341111717e-93	Atrial_Cardiomyocyte	PSMA5
MT1X.1	7.33062616597581e-98	-1.12554048043366	0.154	0.199	2.45854540354497e-93	Atrial_Cardiomyocyte	MT1X
FIGN.1	1.37489496756893e-97	-0.0783236801527794	0.299	0.227	4.61112274223268e-93	Atrial_Cardiomyocyte	FIGN
MPRIP.1	1.79103478849834e-97	-0.0176615760613283	0.288	0.221	6.00677247366574e-93	Atrial_Cardiomyocyte	MPRIP
AP002518.2.1	2.54018156603004e-97	-0.649233622213035	0.08	0.12	8.51926093615156e-93	Atrial_Cardiomyocyte	AP002518.2
NCOA6.1	2.75685548787377e-97	0.025618591472243	0.224	0.167	9.24594193523103e-93	Atrial_Cardiomyocyte	NCOA6
FLYWCH1.1	2.93241326768564e-97	0.0576901579443505	0.117	0.078	9.83472761716411e-93	Atrial_Cardiomyocyte	FLYWCH1
CNOT7.1	3.28474645507969e-97	0.10730011174675	0.135	0.094	1.10163826610463e-92	Atrial_Cardiomyocyte	CNOT7
LATS1.1	3.61464617767716e-97	0.0423486677715865	0.186	0.135	1.21228003506937e-92	Atrial_Cardiomyocyte	LATS1
NREP	8.43138425927951e-97	0.131774529550685	0.112	0.075	2.82771765287716e-92	Atrial_Cardiomyocyte	NREP
GCLC.1	8.70304021592696e-97	0.095227761283081	0.104	0.068	2.91882562761758e-92	Atrial_Cardiomyocyte	GCLC
ELMOD3.1	1.15545887921016e-96	0.00844648177942775	0.149	0.103	3.87517798909502e-92	Atrial_Cardiomyocyte	ELMOD3
RNF149.1	3.23126664453332e-96	-0.173493827993319	0.245	0.182	1.08370220724359e-91	Atrial_Cardiomyocyte	RNF149
PCSK5.1	3.52286926964647e-96	-0.549031934147984	0.075	0.116	1.18149989565403e-91	Atrial_Cardiomyocyte	PCSK5
ELP2.1	3.99763106831957e-96	0.0533236181063674	0.16	0.114	1.34072550769302e-91	Atrial_Cardiomyocyte	ELP2
PCMTD2.1	4.28225174812298e-96	0.0797414063787369	0.124	0.085	1.43618159128548e-91	Atrial_Cardiomyocyte	PCMTD2
OSBP.1	4.42081147786638e-96	0.0819113160927567	0.131	0.091	1.48265175344683e-91	Atrial_Cardiomyocyte	OSBP
PTP4A2.1	4.72169647745002e-96	-0.290354716642761	0.082	0.126	1.58356256460719e-91	Atrial_Cardiomyocyte	PTP4A2
STK40.1	8.72309543842886e-96	0.0234846021015976	0.109	0.072	2.92555174814027e-91	Atrial_Cardiomyocyte	STK40
PPWD1.1	1.31428105485058e-95	0.0241742057953487	0.136	0.093	4.40783580175787e-91	Atrial_Cardiomyocyte	PPWD1
PPP2CB.1	1.43643509171387e-95	0.101502174731591	0.246	0.189	4.81751601058999e-91	Atrial_Cardiomyocyte	PPP2CB
NEO1.1	1.74771799868028e-95	0.0506717404201788	0.116	0.078	5.86149662397392e-91	Atrial_Cardiomyocyte	NEO1
PTPRM.1	1.82703646027685e-95	-0.242901409331499	0.627	0.464	6.12751488047648e-91	Atrial_Cardiomyocyte	PTPRM
MAOB.1	2.07928511323303e-95	0.133236889395232	0.154	0.111	6.97350641276093e-91	Atrial_Cardiomyocyte	MAOB
GLG1.1	2.12423550101013e-95	-0.0218042279543631	0.32	0.249	7.12426102328778e-91	Atrial_Cardiomyocyte	GLG1
TXNL1.1	3.44629513983085e-95	0.0876430714089577	0.238	0.183	1.15581846399647e-90	Atrial_Cardiomyocyte	TXNL1
SYNRG.1	4.01158015353923e-95	0.0117377839443412	0.195	0.142	1.34540375189399e-90	Atrial_Cardiomyocyte	SYNRG
CD46.1	4.13237585083509e-95	-0.439508536219135	0.179	0.228	1.38591621285307e-90	Atrial_Cardiomyocyte	CD46
TBC1D22B.1	5.15140136448963e-95	0.0266391720995474	0.107	0.07	1.72767698962253e-90	Atrial_Cardiomyocyte	TBC1D22B
ZNF431.1	6.68110092389202e-95	0.0613101514642616	0.197	0.145	2.24070762785491e-90	Atrial_Cardiomyocyte	ZNF431
CMTM8.1	8.65347686980543e-95	-0.515378949631115	0.063	0.102	2.90220307259535e-90	Atrial_Cardiomyocyte	CMTM8
TAZ.1	8.72747960763079e-95	0.0529034691115486	0.159	0.113	2.92702211080721e-90	Atrial_Cardiomyocyte	TAZ
KRIT1.1	9.49424839000235e-95	0.0154604191174532	0.222	0.166	3.18418102503899e-90	Atrial_Cardiomyocyte	KRIT1
TTC27.1	1.2117073850622e-94	0.038937492736469	0.154	0.108	4.06382422802162e-90	Atrial_Cardiomyocyte	TTC27
TMOD3.1	1.2324505783883e-94	-0.436947358377737	0.128	0.175	4.13339274979869e-90	Atrial_Cardiomyocyte	TMOD3
LRRFIP1.1	1.2978212766875e-94	0.0127757138344107	0.541	0.431	4.35263299775453e-90	Atrial_Cardiomyocyte	LRRFIP1
ST7L.1	1.33055817093523e-94	0.0440186301602533	0.156	0.111	4.46242599368258e-90	Atrial_Cardiomyocyte	ST7L
EIF4A2	2.39579714047413e-94	-0.436437338642579	0.246	0.292	8.03502444972215e-90	Atrial_Cardiomyocyte	EIF4A2
ARMC9.1	4.01079734309959e-94	-0.027122985254442	0.103	0.067	1.34514121292874e-89	Atrial_Cardiomyocyte	ARMC9
BLVRB.1	8.812968920536e-94	-0.360880423024585	0.092	0.137	2.95569351656937e-89	Atrial_Cardiomyocyte	BLVRB
RAD54L2.1	8.84842163084868e-94	0.0486306966131404	0.129	0.089	2.96758364655403e-89	Atrial_Cardiomyocyte	RAD54L2
FHL2.1	9.84202587647351e-94	-1.60326407830119	0.452	0.404	3.30081863845169e-89	Atrial_Cardiomyocyte	FHL2
ADIPOR2.1	1.98386988891766e-93	-0.467775795730107	0.114	0.159	6.65350283345205e-89	Atrial_Cardiomyocyte	ADIPOR2
TULP4.1	2.09294037788011e-93	-0.086755742374084	0.224	0.165	7.01930343933431e-89	Atrial_Cardiomyocyte	TULP4
ORC4.1	2.18135840151945e-93	0.0590059064944936	0.161	0.115	7.31583980701593e-89	Atrial_Cardiomyocyte	ORC4
ZNF280D.1	2.36785557450893e-93	0.0794763932740553	0.143	0.101	7.94131402578804e-89	Atrial_Cardiomyocyte	ZNF280D
TMEM30A.1	2.68168480355634e-93	-0.304330360849786	0.064	0.105	8.99383449416724e-89	Atrial_Cardiomyocyte	TMEM30A
ATP5MC1.1	3.5259173128127e-93	0.0494227320861831	0.25	0.193	1.18252214837112e-88	Atrial_Cardiomyocyte	ATP5MC1
RNF34.1	3.56503370000246e-93	0.0413559948709721	0.158	0.112	1.19564100230683e-88	Atrial_Cardiomyocyte	RNF34
KTN1.1	5.34297466273856e-93	0.0540314816727601	0.576	0.473	1.79192684238926e-88	Atrial_Cardiomyocyte	KTN1
TNPO1.1	5.39692220070266e-93	0.0331964541927909	0.232	0.176	1.81001976767166e-88	Atrial_Cardiomyocyte	TNPO1
NUP153.1	8.03050625191826e-93	0.0118206262585381	0.171	0.123	2.69327118676835e-88	Atrial_Cardiomyocyte	NUP153
SLAIN2.1	8.33053476152942e-93	0.0658827834617276	0.18	0.132	2.79389474832174e-88	Atrial_Cardiomyocyte	SLAIN2
ABCC1.1	1.67088623705235e-92	0.0116585389572424	0.166	0.119	5.60381826182618e-88	Atrial_Cardiomyocyte	ABCC1
FBXO25.1	1.782869444462e-92	0.0593283412001624	0.107	0.071	5.97938754283666e-88	Atrial_Cardiomyocyte	FBXO25
RECK.1	1.82086115087339e-92	0.0153945535137917	0.143	0.1	6.10680412779917e-88	Atrial_Cardiomyocyte	RECK
FYN.1	2.01384415971063e-92	-0.73842834724286	0.162	0.204	6.75403054283752e-88	Atrial_Cardiomyocyte	FYN
SYTL3.1	2.05669840414713e-92	-0.157474209186116	0.124	0.084	6.89775510782863e-88	Atrial_Cardiomyocyte	SYTL3
YPEL2.1	2.3825819247231e-92	0.0607171068079588	0.204	0.152	7.99070325913634e-88	Atrial_Cardiomyocyte	YPEL2
HNRNPH1.1	2.80590337278175e-92	-0.559927726556722	0.31	0.348	9.41043873163543e-88	Atrial_Cardiomyocyte	HNRNPH1
GLUD1.1	3.45346982580844e-92	-0.352949152796736	0.08	0.122	1.15822471017964e-87	Atrial_Cardiomyocyte	GLUD1
AGPAT2.1	3.8826619745892e-92	0.0755717424432098	0.109	0.073	1.30216717303772e-87	Atrial_Cardiomyocyte	AGPAT2
TMEM263.1	4.44079844110374e-92	0.0481100685502125	0.151	0.107	1.48935498117737e-87	Atrial_Cardiomyocyte	TMEM263
TSC22D1.1	5.12552672671784e-92	-0.134480907260319	0.395	0.312	1.71899915360663e-87	Atrial_Cardiomyocyte	TSC22D1
MAP3K3.1	5.57174708743837e-92	0.0459969460456792	0.192	0.142	1.86865253818508e-87	Atrial_Cardiomyocyte	MAP3K3
CTPS2.1	6.27062391899391e-92	0.0606245539080787	0.103	0.068	2.10304184995218e-87	Atrial_Cardiomyocyte	CTPS2
PRRC2C.1	9.38321076447031e-92	-0.453157373203802	0.216	0.262	3.14694122618805e-87	Atrial_Cardiomyocyte	PRRC2C
MAP3K4.1	1.33020673430602e-91	0.0427062616570018	0.174	0.126	4.46124734551555e-87	Atrial_Cardiomyocyte	MAP3K4
ATP6V1H.1	1.58374930104928e-91	0.0756242926055363	0.161	0.116	5.31157840585907e-87	Atrial_Cardiomyocyte	ATP6V1H
NOL10.1	1.85504329410151e-91	0.0167995375252933	0.179	0.13	6.22144419975764e-87	Atrial_Cardiomyocyte	NOL10
ARMCX4.1	1.96200950593925e-91	-0.042825272798559	0.178	0.128	6.58018748101904e-87	Atrial_Cardiomyocyte	ARMCX4
CD164.1	2.57643892481239e-91	-0.352253596733991	0.101	0.146	8.64086086603578e-87	Atrial_Cardiomyocyte	CD164
RBM12B.1	3.93187057249241e-91	0.0825710171332027	0.113	0.076	1.3186707526025e-86	Atrial_Cardiomyocyte	RBM12B
CD55	5.02289144736137e-91	-0.37444322962354	0.08	0.122	1.68457733361606e-86	Atrial_Cardiomyocyte	CD55
DUT.1	5.50799003904302e-91	-0.344224006399732	0.089	0.132	1.84726969929425e-86	Atrial_Cardiomyocyte	DUT
SYNCRIP.1	6.65466791683523e-91	-0.314633898220559	0.089	0.132	2.2318425259482e-86	Atrial_Cardiomyocyte	SYNCRIP
PSMG2.1	1.13622526690859e-90	-0.284021831804548	0.082	0.126	3.81067230015804e-86	Atrial_Cardiomyocyte	PSMG2
KBTBD12.1	1.31782621765686e-90	-0.26877147882307	0.092	0.136	4.41972556877758e-86	Atrial_Cardiomyocyte	KBTBD12
SCARB2.1	1.43587127969044e-90	-0.328741547464452	0.096	0.14	4.81562509782578e-86	Atrial_Cardiomyocyte	SCARB2
AP2M1.1	1.51527580809416e-90	-0.359068810289954	0.117	0.163	5.0819320051862e-86	Atrial_Cardiomyocyte	AP2M1
GIPC2	1.51821828799319e-90	0.0946133138292287	0.119	0.081	5.09180049427157e-86	Atrial_Cardiomyocyte	GIPC2
CWF19L2.1	1.91776071649884e-90	-0.0168423854477777	0.254	0.193	6.43178589099381e-86	Atrial_Cardiomyocyte	CWF19L2
MTO1.1	2.09581505819355e-90	0.0561014864378865	0.1	0.066	7.02894454216954e-86	Atrial_Cardiomyocyte	MTO1
PAIP2.1	2.24744310017104e-90	-0.390968234030553	0.147	0.195	7.53747466935362e-86	Atrial_Cardiomyocyte	PAIP2
UBE2N.1	2.24987410541929e-90	-0.302374818778658	0.112	0.159	7.54562777475523e-86	Atrial_Cardiomyocyte	UBE2N
ISCU.1	2.39064440801177e-90	-0.342676791856005	0.13	0.178	8.01774321558987e-86	Atrial_Cardiomyocyte	ISCU
NID2.1	3.03833049486342e-90	0.0275286212717558	0.131	0.09	1.01899528136729e-85	Atrial_Cardiomyocyte	NID2
WDR20.1	7.20888216116713e-90	-0.00199748266747646	0.195	0.144	2.41771489921223e-85	Atrial_Cardiomyocyte	WDR20
UBN2.1	7.92526439604571e-90	0.0488950732152432	0.154	0.11	2.65797517314581e-85	Atrial_Cardiomyocyte	UBN2
MAPKAP1.1	1.10792511896103e-89	-0.0126498606859995	0.23	0.173	3.71575926397151e-85	Atrial_Cardiomyocyte	MAPKAP1
SRSF3.1	1.29355544250612e-89	-0.5220549241386	0.285	0.32	4.33832624307703e-85	Atrial_Cardiomyocyte	SRSF3
TNFRSF12A	1.40339502912021e-89	0.0604145731029567	0.132	0.092	4.70670624866336e-85	Atrial_Cardiomyocyte	TNFRSF12A
SLC29A1.1	1.45017465215156e-89	0.122034045121819	0.171	0.127	4.86359574838591e-85	Atrial_Cardiomyocyte	SLC29A1
TOB2.1	1.68639487434981e-89	0.122084436641933	0.183	0.138	5.65583112959439e-85	Atrial_Cardiomyocyte	TOB2
GAPVD1.1	1.79841708568525e-89	0.00919723190736443	0.208	0.155	6.03153122197118e-85	Atrial_Cardiomyocyte	GAPVD1
DYNC1LI2.1	1.83493350344435e-89	-0.364853428694615	0.114	0.158	6.15399998385168e-85	Atrial_Cardiomyocyte	DYNC1LI2
ZYG11B.1	1.83669130432737e-89	0.0476600800046384	0.168	0.122	6.15989529645315e-85	Atrial_Cardiomyocyte	ZYG11B
SMAD2.1	1.88558884118743e-89	0.0412136218399767	0.232	0.178	6.32388785557441e-85	Atrial_Cardiomyocyte	SMAD2
BSG.1	2.02835509365043e-89	-0.396015074724009	0.274	0.321	6.80269731308481e-85	Atrial_Cardiomyocyte	BSG
YARS.1	2.54755248609006e-89	0.0158568752725862	0.135	0.094	8.54398152784883e-85	Atrial_Cardiomyocyte	YARS
MFSD14C.1	3.02579896961634e-89	-0.0226251656552198	0.257	0.196	1.01479245842993e-84	Atrial_Cardiomyocyte	MFSD14C
RNF217.1	3.65128505593962e-89	0.0540198592528245	0.118	0.08	1.22456798206103e-84	Atrial_Cardiomyocyte	RNF217
MKNK1.1	4.45065358199947e-89	-0.023924301404959	0.159	0.114	1.49266019833098e-84	Atrial_Cardiomyocyte	MKNK1
UBA2.1	6.21115749275089e-89	-0.538987999389381	0.162	0.206	2.08309799991879e-84	Atrial_Cardiomyocyte	UBA2
ZMYM5.1	7.69531870836762e-89	0.0425276670009717	0.153	0.11	2.58085598841233e-84	Atrial_Cardiomyocyte	ZMYM5
TMEM39A.1	7.84716909367592e-89	0.0407136307634278	0.103	0.068	2.63178357063703e-84	Atrial_Cardiomyocyte	TMEM39A
NDUFB1.1	8.20709504396804e-89	-0.424054304829513	0.16	0.207	2.752495535846e-84	Atrial_Cardiomyocyte	NDUFB1
NDUFA5.1	1.0712210267937e-88	0.0926650654513992	0.243	0.189	3.59266107966071e-84	Atrial_Cardiomyocyte	NDUFA5
AC108472.1	2.03956704055554e-88	0.108711709320782	0.123	0.085	6.84029994061515e-84	Atrial_Cardiomyocyte	AC108472.1
COPS6.1	2.16284024458416e-88	-0.338551913286474	0.103	0.148	7.25373361228636e-84	Atrial_Cardiomyocyte	COPS6
PPM1G.1	2.57495799196931e-88	-0.26711525085831	0.067	0.107	8.63589411346666e-84	Atrial_Cardiomyocyte	PPM1G
SRSF5.1	3.34618609008923e-88	-0.014576307757125	0.514	0.422	1.12224389089413e-83	Atrial_Cardiomyocyte	SRSF5
CCDC14.1	3.70402841877959e-88	0.00823332081500217	0.144	0.101	1.2422570510903e-83	Atrial_Cardiomyocyte	CCDC14
LATS2.1	5.14474216565738e-88	0.0625779255328028	0.196	0.146	1.72544362751817e-83	Atrial_Cardiomyocyte	LATS2
AC008014.1.1	5.54131907978366e-88	-0.0580027994205576	0.238	0.179	1.85844759297784e-83	Atrial_Cardiomyocyte	AC008014.1
NFU1.1	7.34009043362775e-88	-0.241002640254377	0.065	0.105	2.46171952963008e-83	Atrial_Cardiomyocyte	NFU1
COX7C.1	1.25785461331901e-87	-0.546062022058739	0.284	0.319	4.21859280214929e-83	Atrial_Cardiomyocyte	COX7C
ARHGAP32.1	1.40155804380737e-87	-0.0536118807605007	0.142	0.098	4.70054536732116e-83	Atrial_Cardiomyocyte	ARHGAP32
FOXRED1.1	1.75302775986015e-87	0.0669630233793052	0.105	0.07	5.87930450101898e-83	Atrial_Cardiomyocyte	FOXRED1
MTA3.1	1.80853678051394e-87	-0.00404823161039847	0.165	0.119	6.06547065448766e-83	Atrial_Cardiomyocyte	MTA3
RANBP2.1	2.19642841911273e-87	0.00327040584872051	0.217	0.163	7.36638163202027e-83	Atrial_Cardiomyocyte	RANBP2
LIPE-AS1.1	2.98002341079408e-87	-0.040954203046677	0.113	0.076	9.99440251512117e-83	Atrial_Cardiomyocyte	LIPE-AS1
ZNF720.1	3.40630990095417e-87	0.0642211306772155	0.103	0.069	1.14240821458201e-82	Atrial_Cardiomyocyte	ZNF720
RPS6KC1.1	3.80251407103175e-87	-0.0289019674019712	0.213	0.159	1.27528716914263e-82	Atrial_Cardiomyocyte	RPS6KC1
CUL5.1	5.57676735155468e-87	-0.0169547094849867	0.258	0.198	1.87033623436441e-82	Atrial_Cardiomyocyte	CUL5
ATP5MD.1	1.761956531803e-86	-0.496028230597983	0.201	0.244	5.90924981636091e-82	Atrial_Cardiomyocyte	ATP5MD
NUDC.1	2.29499282998052e-86	-0.316716355209492	0.093	0.135	7.69694695318867e-82	Atrial_Cardiomyocyte	NUDC
DOCK1.1	2.80679332521717e-86	-0.599080379147276	0.163	0.204	9.41342345411335e-82	Atrial_Cardiomyocyte	DOCK1
MYH10.1	3.24839507341148e-86	-0.000863872363696228	0.135	0.094	1.08944673972074e-81	Atrial_Cardiomyocyte	MYH10
ATP5PF.1	3.73602062965591e-86	-0.549690979176986	0.266	0.304	1.252986598774e-81	Atrial_Cardiomyocyte	ATP5PF
ZNF43.1	3.91298229465911e-86	0.0309767977983972	0.131	0.091	1.31233600198277e-81	Atrial_Cardiomyocyte	ZNF43
PTPRE.1	5.43922484856731e-86	0.0493835495092995	0.216	0.164	1.8242072297125e-81	Atrial_Cardiomyocyte	PTPRE
GLYR1.1	5.73582148039815e-86	0.060474394927003	0.235	0.181	1.92367980809593e-81	Atrial_Cardiomyocyte	GLYR1
MON2.1	1.12011079085103e-85	-0.069039642434912	0.336	0.26	3.75662757035619e-81	Atrial_Cardiomyocyte	MON2
APTX.1	1.18976762332668e-85	0.042074715427191	0.127	0.088	3.99024265511301e-81	Atrial_Cardiomyocyte	APTX
TMX4.1	1.21815771114579e-85	0.122628750611412	0.143	0.103	4.08545733164075e-81	Atrial_Cardiomyocyte	TMX4
POM121.1	1.53739869439193e-85	0.0262249374570741	0.166	0.121	5.15612774125164e-81	Atrial_Cardiomyocyte	POM121
CDK6	2.53467983648243e-85	0.0240933579823555	0.228	0.175	8.50080923559479e-81	Atrial_Cardiomyocyte	CDK6
ZSWIM6.1	5.56824600234737e-85	-0.160948792412256	0.277	0.212	1.86747834426726e-80	Atrial_Cardiomyocyte	ZSWIM6
RAB12.1	8.03172465928957e-85	0.0406399162448532	0.127	0.089	2.69367981623254e-80	Atrial_Cardiomyocyte	RAB12
ZNF326.1	8.55050039492532e-85	0.0663551089277096	0.158	0.116	2.86766682245005e-80	Atrial_Cardiomyocyte	ZNF326
BPTF.1	9.59214945012404e-85	-0.052442564248572	0.371	0.295	3.2170150825826e-80	Atrial_Cardiomyocyte	BPTF
COL4A2.1	2.15096559303448e-84	-0.677552373970689	0.313	0.345	7.21390840591903e-80	Atrial_Cardiomyocyte	COL4A2
TMEM245.1	2.24670550964875e-84	0.0585165441624085	0.253	0.197	7.53500093825996e-80	Atrial_Cardiomyocyte	TMEM245
FBXO11.1	2.97913268666328e-84	-0.0597505341875246	0.319	0.249	9.9914152045313e-80	Atrial_Cardiomyocyte	FBXO11
ABCA9.1	3.67814805277664e-84	-1.10796382526468	0.113	0.149	1.23357729394023e-79	Atrial_Cardiomyocyte	ABCA9
ATF4.1	4.77007918588411e-84	-0.380322667544433	0.147	0.191	1.59978915736181e-79	Atrial_Cardiomyocyte	ATF4
H2AFV.1	5.29977188521348e-84	-0.296902354381854	0.104	0.147	1.7774374948629e-79	Atrial_Cardiomyocyte	H2AFV
TAPT1.1	5.63720737648511e-84	0.0591126450752057	0.126	0.088	1.89060660992558e-79	Atrial_Cardiomyocyte	TAPT1
CTDSPL2.1	7.77630900745869e-84	-0.0181591932839573	0.206	0.154	2.60801851492149e-79	Atrial_Cardiomyocyte	CTDSPL2
TSEN2.1	9.42053846758298e-84	0.0668329881784568	0.11	0.075	3.15946019125798e-79	Atrial_Cardiomyocyte	TSEN2
PNRC2	1.17825050912606e-83	-0.234166779101298	0.064	0.102	3.95161655750697e-79	Atrial_Cardiomyocyte	PNRC2
TOP1.1	1.21257516142222e-83	0.0288952416844122	0.278	0.219	4.06673457637783e-79	Atrial_Cardiomyocyte	TOP1
TMED10.1	1.388084794356e-83	-0.339508217953415	0.127	0.171	4.65535878331117e-79	Atrial_Cardiomyocyte	TMED10
TANGO6.1	1.38906799506533e-83	-0.0361960460769064	0.152	0.108	4.65865624185012e-79	Atrial_Cardiomyocyte	TANGO6
PTEN.1	1.46713410178248e-83	-0.905564486836555	0.321	0.342	4.92047435055809e-79	Atrial_Cardiomyocyte	PTEN
EHBP1.1	1.54107873696888e-83	-0.20857960736874	0.261	0.195	5.16846986804622e-79	Atrial_Cardiomyocyte	EHBP1
SPG7.1	2.45335854457546e-83	-0.0165423671123168	0.273	0.212	8.22807388679717e-79	Atrial_Cardiomyocyte	SPG7
CYFIP1.1	2.62366364301306e-83	-0.404140072287011	0.108	0.15	8.79924312593721e-79	Atrial_Cardiomyocyte	CYFIP1
CLASRP.1	2.66098673441836e-83	0.00829966852461006	0.169	0.124	8.9244173098923e-79	Atrial_Cardiomyocyte	CLASRP
ZNHIT6.1	6.26186427238632e-83	0.0417036452459648	0.141	0.101	2.10010403967292e-78	Atrial_Cardiomyocyte	ZNHIT6
RWDD1.1	7.37802610279998e-83	-0.318996766201245	0.114	0.158	2.47444239435706e-78	Atrial_Cardiomyocyte	RWDD1
MTREX.1	8.18174735783802e-83	-0.00786690934037482	0.224	0.17	2.74399442887171e-78	Atrial_Cardiomyocyte	MTREX
ZBTB44.1	8.41216114094008e-83	0.0224454272333386	0.146	0.104	2.82127060344848e-78	Atrial_Cardiomyocyte	ZBTB44
AFTPH.1	1.21857293494762e-82	0.020408736860824	0.161	0.117	4.08684990922734e-78	Atrial_Cardiomyocyte	AFTPH
CCDC186.1	1.78571350427943e-82	0.041872949247058	0.168	0.123	5.98892595065237e-78	Atrial_Cardiomyocyte	CCDC186
TOP2B.1	1.87761497388826e-82	0.0389390676605559	0.199	0.15	6.29714509942643e-78	Atrial_Cardiomyocyte	TOP2B
ARID5B.1	3.24616571378102e-82	0.03352700121828	0.331	0.265	1.08869905708788e-77	Atrial_Cardiomyocyte	ARID5B
RPN2.1	4.65043622432828e-82	-0.329788972552888	0.1	0.142	1.55966330091522e-77	Atrial_Cardiomyocyte	RPN2
ANAPC1.1	6.39097394160719e-82	-0.0178162533501564	0.168	0.122	2.14340484053622e-77	Atrial_Cardiomyocyte	ANAPC1
ACSL4.1	6.48319003051094e-82	-0.071295837046779	0.159	0.115	2.17433227243276e-77	Atrial_Cardiomyocyte	ACSL4
MESD.1	7.18872121323006e-82	-0.299242069675443	0.071	0.11	2.4109533204931e-77	Atrial_Cardiomyocyte	MESD
ATAD2B.1	7.47945685517509e-82	-0.0377099843481761	0.226	0.171	2.50846024008862e-77	Atrial_Cardiomyocyte	ATAD2B
MINK1.1	8.13092033683865e-82	0.0468374875614617	0.119	0.083	2.72694806256895e-77	Atrial_Cardiomyocyte	MINK1
MRPL57.1	1.27135350704509e-81	-0.262159709784905	0.073	0.112	4.26386539192781e-77	Atrial_Cardiomyocyte	MRPL57
TMEM41B.1	1.99280651890553e-81	0.0287570197628326	0.148	0.107	6.68347450310535e-77	Atrial_Cardiomyocyte	TMEM41B
CAVIN2.1	3.24461833212225e-81	-0.963304305373514	0.146	0.18	1.08818009622716e-76	Atrial_Cardiomyocyte	CAVIN2
SFPQ.1	3.75225795751721e-81	-0.400141410251343	0.234	0.276	1.25843227379212e-76	Atrial_Cardiomyocyte	SFPQ
CLOCK.1	3.84193406432436e-81	-0.0058799397146152	0.232	0.178	1.28850784649311e-76	Atrial_Cardiomyocyte	CLOCK
EIF2AK2.1	9.47759459164373e-81	-0.335568102334321	0.089	0.13	3.17859567414547e-76	Atrial_Cardiomyocyte	EIF2AK2
COX7A2L.1	1.03422669086067e-80	-0.309178213302151	0.097	0.138	3.46858947580853e-76	Atrial_Cardiomyocyte	COX7A2L
DYNC1I2.1	1.06725066847688e-80	-0.398632067001748	0.154	0.197	3.57934529193776e-76	Atrial_Cardiomyocyte	DYNC1I2
MRPS5.1	1.57179751453071e-80	0.0583298473560658	0.202	0.154	5.27149450423311e-76	Atrial_Cardiomyocyte	MRPS5
AC027698.1	1.60737789247448e-80	0.0534710838040586	0.104	0.07	5.39082397578092e-76	Atrial_Cardiomyocyte	AC027698.1
PIKFYVE.1	2.48794657286964e-80	0.0194210339556738	0.17	0.125	8.34407521609021e-76	Atrial_Cardiomyocyte	PIKFYVE
HECTD1.1	3.13519697585386e-80	0.0102807791393729	0.361	0.29	1.05148236176187e-75	Atrial_Cardiomyocyte	HECTD1
ZDHHC20.1	3.15146558939214e-80	0.015124176070359	0.167	0.122	1.05693852937034e-75	Atrial_Cardiomyocyte	ZDHHC20
ATXN2.1	3.2715066193524e-80	-0.0569154983873297	0.37	0.293	1.09719788999841e-75	Atrial_Cardiomyocyte	ATXN2
GADD45B.1	3.53585821332533e-80	-0.797218233941303	0.199	0.238	1.18585612758505e-75	Atrial_Cardiomyocyte	GADD45B
LGR4.1	3.78611830701214e-80	-0.187418074211126	0.194	0.142	1.26978835780573e-75	Atrial_Cardiomyocyte	LGR4
SLTM.1	4.19312009947064e-80	0.00478671495793481	0.318	0.255	1.40628861896046e-75	Atrial_Cardiomyocyte	SLTM
BCCIP.1	8.78015510091645e-80	0.0554213901471473	0.142	0.103	2.94468841774536e-75	Atrial_Cardiomyocyte	BCCIP
RBMS2.1	1.06629124876142e-79	-0.450968322627085	0.085	0.123	3.57612759009606e-75	Atrial_Cardiomyocyte	RBMS2
MYO1C.1	1.10901091705359e-79	-0.35479348992096	0.103	0.144	3.71940081361433e-75	Atrial_Cardiomyocyte	MYO1C
KIAA1468.1	1.23257020558805e-79	-0.0225523759947563	0.17	0.124	4.13379395550121e-75	Atrial_Cardiomyocyte	KIAA1468
CDC42EP3.1	1.47192078282829e-79	0.0677209136178449	0.258	0.203	4.93652792144952e-75	Atrial_Cardiomyocyte	CDC42EP3
PTBP2.1	1.51407876093992e-79	-0.1039873260082	0.3	0.232	5.0779173484403e-75	Atrial_Cardiomyocyte	PTBP2
POLR2F.1	1.92694116186765e-79	-0.275878769012517	0.074	0.113	6.46257526867171e-75	Atrial_Cardiomyocyte	POLR2F
TSTD2.1	2.03898191588227e-79	0.0477557194202235	0.144	0.104	6.83833754948595e-75	Atrial_Cardiomyocyte	TSTD2
ARF4.1	2.11289405419296e-79	-0.361477234086901	0.158	0.203	7.08622407895236e-75	Atrial_Cardiomyocyte	ARF4
STK4.1	2.20842342236458e-79	-0.4353394681372	0.083	0.122	7.40661047392632e-75	Atrial_Cardiomyocyte	STK4
TOMM70.1	2.64836261955713e-79	0.0642556577656423	0.145	0.105	8.8820785534707e-75	Atrial_Cardiomyocyte	TOMM70
SNHG25.1	2.94891499499347e-79	-0.0184212555134597	0.178	0.132	9.8900711102091e-75	Atrial_Cardiomyocyte	SNHG25
HADH.1	3.28449523302223e-79	0.109936160675493	0.142	0.103	1.10155401125099e-74	Atrial_Cardiomyocyte	HADH
DOCK6.1	4.38920081939203e-79	-0.482929798911683	0.107	0.147	1.4720501708077e-74	Atrial_Cardiomyocyte	DOCK6
SSH1.1	4.77024390528981e-79	0.0208461333875406	0.177	0.131	1.5998444009561e-74	Atrial_Cardiomyocyte	SSH1
BRD2.1	4.80230507000766e-79	-0.307379075010352	0.091	0.131	1.61059707437917e-74	Atrial_Cardiomyocyte	BRD2
TNS3.1	5.47933768967957e-79	-0.0660983819445164	0.174	0.128	1.83766027436474e-74	Atrial_Cardiomyocyte	TNS3
TSPYL2.1	5.7996181478349e-79	-0.00175078754558466	0.149	0.108	1.94507593442087e-74	Atrial_Cardiomyocyte	TSPYL2
LMBRD1.1	6.29462458304023e-79	0.0423846036072052	0.223	0.173	2.11109119266003e-74	Atrial_Cardiomyocyte	LMBRD1
XPO4.1	8.22224776833647e-79	0.00752667262613338	0.275	0.215	2.75757745654468e-74	Atrial_Cardiomyocyte	XPO4
CYR61	1.68195589649826e-78	-0.753745389341704	0.124	0.164	5.64094368567588e-74	Atrial_Cardiomyocyte	CYR61
SLC30A6.1	1.92855349204249e-78	0.055562094826635	0.144	0.105	6.4679827016121e-74	Atrial_Cardiomyocyte	SLC30A6
IDH2	2.0614111106717e-78	0.103857394038783	0.237	0.187	6.91356058297075e-74	Atrial_Cardiomyocyte	IDH2
PDCD10	2.4103210433374e-78	-0.28385420076597	0.095	0.136	8.08373471514497e-74	Atrial_Cardiomyocyte	PDCD10
PUM2.1	2.51010819546568e-78	-0.0758937075199437	0.325	0.256	8.41840086595281e-74	Atrial_Cardiomyocyte	PUM2
NOD1.1	3.67161956833967e-78	-0.00110608712401838	0.143	0.102	1.23138777082976e-73	Atrial_Cardiomyocyte	NOD1
MARC2.1	4.58076383573804e-78	0.0643607521089591	0.107	0.074	1.53629657522982e-73	Atrial_Cardiomyocyte	MARC2
PAXBP1.1	4.62878038368251e-78	-0.0086302013271744	0.186	0.138	1.55240036507944e-73	Atrial_Cardiomyocyte	PAXBP1
TRIP11.1	6.15926716162269e-78	0.0169385573583701	0.216	0.166	2.06569502066502e-73	Atrial_Cardiomyocyte	TRIP11
TRA2A.1	8.96783840846164e-78	-0.0699347000747563	0.305	0.24	3.00763364542986e-73	Atrial_Cardiomyocyte	TRA2A
FBN2.1	9.1619600901307e-78	0.0759541846240134	0.191	0.144	3.07273817502803e-73	Atrial_Cardiomyocyte	FBN2
TFCP2.1	2.61919583409158e-77	-0.0330763224656079	0.216	0.164	8.78425898837635e-73	Atrial_Cardiomyocyte	TFCP2
AC001226.2.1	3.53611171371102e-77	-0.0421729961310173	0.137	0.097	1.1859411465444e-72	Atrial_Cardiomyocyte	AC001226.2
VOPP1.1	5.22197801057039e-77	-0.3517439528563	0.068	0.105	1.7513469851851e-72	Atrial_Cardiomyocyte	VOPP1
UQCR10.1	6.91540162079333e-77	-0.36357618203044	0.147	0.191	2.31928739558167e-72	Atrial_Cardiomyocyte	UQCR10
FUBP3.1	1.00302316041044e-76	0.0443082358260439	0.161	0.12	3.36393907538454e-72	Atrial_Cardiomyocyte	FUBP3
ZXDC.1	1.08679640125153e-76	0.0263330852825567	0.169	0.125	3.64489777051739e-72	Atrial_Cardiomyocyte	ZXDC
NAA35.1	1.48450003781498e-76	-0.00716727660824135	0.169	0.125	4.97871622682389e-72	Atrial_Cardiomyocyte	NAA35
RMND5B.1	1.94185944250577e-76	0.0402362028991325	0.139	0.1	6.51260819827584e-72	Atrial_Cardiomyocyte	RMND5B
USP45.1	2.0158194904383e-76	0.0149875380365645	0.167	0.123	6.76065540703197e-72	Atrial_Cardiomyocyte	USP45
RAB11A	2.29322281873285e-76	-0.0430040809578107	0.43	0.352	7.69101068946622e-72	Atrial_Cardiomyocyte	RAB11A
UBE3A.1	3.37204303420702e-76	0.00792819156723579	0.3	0.239	1.13091579281235e-71	Atrial_Cardiomyocyte	UBE3A
WRN.1	4.95097995332591e-76	-0.0387429065570418	0.172	0.126	1.66045965674644e-71	Atrial_Cardiomyocyte	WRN
PHF14.1	6.7811014107582e-76	-0.460368308706867	0.159	0.201	2.27424579114009e-71	Atrial_Cardiomyocyte	PHF14
PKN2.1	7.11924972422276e-76	-0.0473336397419128	0.328	0.261	2.38765397250983e-71	Atrial_Cardiomyocyte	PKN2
GOSR1.1	7.18486758358966e-76	0.0292544445922603	0.181	0.136	2.4096608901843e-71	Atrial_Cardiomyocyte	GOSR1
SYNC.1	7.55497213101916e-76	0.0333943393335437	0.128	0.091	2.53378655330121e-71	Atrial_Cardiomyocyte	SYNC
FOXO3.1	8.57015105276036e-76	-0.132797794019385	0.422	0.337	2.87425726007477e-71	Atrial_Cardiomyocyte	FOXO3
EIF3L.1	1.18448266782964e-75	-0.265338826446471	0.091	0.13	3.97251797136703e-71	Atrial_Cardiomyocyte	EIF3L
B4GALT5.1	1.34895925318862e-75	-0.367629147583546	0.101	0.141	4.52413954334399e-71	Atrial_Cardiomyocyte	B4GALT5
SRGAP3.1	1.94920763029861e-75	0.10356048475725	0.136	0.099	6.53725255049548e-71	Atrial_Cardiomyocyte	SRGAP3
PPIL2.1	3.36301182966884e-75	-0.00101088937395521	0.134	0.095	1.12788690743433e-70	Atrial_Cardiomyocyte	PPIL2
CCT6A.1	3.40070080688403e-75	-0.294469973874505	0.094	0.133	1.14052703661277e-70	Atrial_Cardiomyocyte	CCT6A
MAEA.1	3.59229381206077e-75	0.0513373694405249	0.11	0.077	1.20478349868894e-70	Atrial_Cardiomyocyte	MAEA
WASF2.1	5.12332484654518e-75	-0.43111973370298	0.181	0.223	1.71826068703432e-70	Atrial_Cardiomyocyte	WASF2
MLH3.1	5.71195583094456e-75	-0.0110027605021693	0.165	0.121	1.91567574658219e-70	Atrial_Cardiomyocyte	MLH3
ITFG2.1	7.11824827288693e-75	0.0227163861379478	0.149	0.108	2.38731810576082e-70	Atrial_Cardiomyocyte	ITFG2
C11orf58	8.86574204092532e-75	-0.407948073884539	0.237	0.278	2.97339256568553e-70	Atrial_Cardiomyocyte	C11orf58
EIF3K.1	1.05989253422147e-74	-0.421421193832991	0.22	0.259	3.55466758127197e-70	Atrial_Cardiomyocyte	EIF3K
UBE2K.1	1.17167474551085e-74	-0.017275075593312	0.325	0.262	3.92956276149429e-70	Atrial_Cardiomyocyte	UBE2K
COL4A1.1	1.35384944151783e-74	-0.694290926712781	0.241	0.273	4.5405402569625e-70	Atrial_Cardiomyocyte	COL4A1
RAD21	1.56071905004382e-74	-0.301737350001392	0.1	0.139	5.23433955003696e-70	Atrial_Cardiomyocyte	RAD21
ELOVL5.1	2.37815479895421e-74	-0.422037455713979	0.104	0.142	7.97585556473262e-70	Atrial_Cardiomyocyte	ELOVL5
SZT2.1	2.7610989470049e-74	0.0503555774471576	0.104	0.072	9.26017364846505e-70	Atrial_Cardiomyocyte	SZT2
RPA3	3.48622203572175e-74	-0.213452653773727	0.07	0.107	1.16920914634036e-69	Atrial_Cardiomyocyte	RPA3
EIF5.1	4.77348476969132e-74	-0.364603485063921	0.167	0.209	1.60093132205907e-69	Atrial_Cardiomyocyte	EIF5
VPS29.1	5.43807653385204e-74	-0.381392312266379	0.173	0.215	1.8238221079233e-69	Atrial_Cardiomyocyte	VPS29
RNPS1.1	5.78015912321915e-74	-0.325005641112031	0.109	0.149	1.93854976674524e-69	Atrial_Cardiomyocyte	RNPS1
ZKSCAN1.1	8.49929290663061e-74	-0.00255153215040516	0.179	0.134	2.85049285502577e-69	Atrial_Cardiomyocyte	ZKSCAN1
VSIG10.1	1.081314768505e-73	0.0687568945235286	0.12	0.086	3.62651347061208e-69	Atrial_Cardiomyocyte	VSIG10
PRKAA1.1	1.12843446104766e-73	-0.343373026989077	0.103	0.143	3.78454349546164e-69	Atrial_Cardiomyocyte	PRKAA1
POLD2.1	1.19992376358607e-73	0.0705559759116643	0.113	0.079	4.02430431831497e-69	Atrial_Cardiomyocyte	POLD2
PPARG.1	1.22547243010148e-73	-0.59764723281526	0.117	0.156	4.10998943607436e-69	Atrial_Cardiomyocyte	PPARG
DIAPH1.1	1.83257675063036e-73	-0.265930900736291	0.101	0.142	6.14609590626411e-69	Atrial_Cardiomyocyte	DIAPH1
BRIX1	1.84783644488254e-73	0.0881636719121803	0.126	0.091	6.19727386884706e-69	Atrial_Cardiomyocyte	BRIX1
SH3RF3.1	2.26511458945242e-73	-0.0852760103778718	0.146	0.106	7.59674131010552e-69	Atrial_Cardiomyocyte	SH3RF3
AMFR.1	2.55373678149725e-73	0.0536901074993942	0.108	0.075	8.56472241778548e-69	Atrial_Cardiomyocyte	AMFR
SLC35F5.1	3.85109945479151e-73	0.0319531832866493	0.153	0.113	1.29158173514798e-68	Atrial_Cardiomyocyte	SLC35F5
ERCC6L2.1	3.86347538966853e-73	-0.0309439885053413	0.17	0.126	1.29573237618703e-68	Atrial_Cardiomyocyte	ERCC6L2
NDUFB3.1	5.87845900386047e-73	-0.290946413682604	0.101	0.141	1.97151758071473e-68	Atrial_Cardiomyocyte	NDUFB3
GPALPP1.1	5.94367071979847e-73	0.042229348204794	0.107	0.075	1.99338828600601e-68	Atrial_Cardiomyocyte	GPALPP1
NDUFS5.1	5.98373188463042e-73	-0.376910191869977	0.153	0.194	2.00682399946735e-68	Atrial_Cardiomyocyte	NDUFS5
LIFR.1	6.59037640336649e-73	-0.107430585657358	0.232	0.178	2.21028043816105e-68	Atrial_Cardiomyocyte	LIFR
FAT4	8.25938367638986e-73	-0.00385385190369947	0.104	0.072	2.77003209738763e-68	Atrial_Cardiomyocyte	FAT4
SRP72.1	1.44571267124191e-72	-0.235480265247074	0.067	0.102	4.8486311568111e-68	Atrial_Cardiomyocyte	SRP72
NCOA3.1	1.50965513587176e-72	-0.537967854121204	0.243	0.281	5.06308139468672e-68	Atrial_Cardiomyocyte	NCOA3
LINC01004.1	1.7651974313076e-72	-0.0481868799598105	0.171	0.127	5.92011914511944e-68	Atrial_Cardiomyocyte	LINC01004
BNIP3L.1	2.08456145402694e-72	-0.479474848305996	0.171	0.211	6.99120220451555e-68	Atrial_Cardiomyocyte	BNIP3L
PIGU.1	2.19781309224364e-72	0.0286862879241161	0.115	0.081	7.37102554876671e-68	Atrial_Cardiomyocyte	PIGU
STX8.1	2.45967225748457e-72	-0.0770003223746336	0.277	0.218	8.24924881715176e-68	Atrial_Cardiomyocyte	STX8
YY1AP1.1	3.66391141228103e-72	0.0251349048625075	0.173	0.13	1.22880260945081e-67	Atrial_Cardiomyocyte	YY1AP1
TNPO2.1	3.67967514044281e-72	0.0268094694480033	0.108	0.075	1.23408944860171e-67	Atrial_Cardiomyocyte	TNPO2
MAPK1.1	3.78565667520345e-72	-0.00795764350476413	0.228	0.177	1.26963353572973e-67	Atrial_Cardiomyocyte	MAPK1
DNAJC7.1	4.40246295844585e-72	0.00486948085772321	0.239	0.188	1.47649802700357e-67	Atrial_Cardiomyocyte	DNAJC7
KDM2B.1	4.84967374543413e-72	0.0339287370292001	0.111	0.078	1.6264835807437e-67	Atrial_Cardiomyocyte	KDM2B
SDHB.1	5.21297745191989e-72	0.0651294250185473	0.227	0.18	1.74832837782489e-67	Atrial_Cardiomyocyte	SDHB
IMMP2L.1	5.55830074710615e-72	-0.346164871721704	0.487	0.374	1.86414290456446e-67	Atrial_Cardiomyocyte	IMMP2L
ACOT9.1	6.1484544378181e-72	0.0328798303197477	0.15	0.111	2.06206864935543e-67	Atrial_Cardiomyocyte	ACOT9
ATP5ME.1	8.65610910356391e-72	-0.542922332949574	0.218	0.253	2.90308587115326e-67	Atrial_Cardiomyocyte	ATP5ME
NUP133.1	8.86504892134282e-72	0.00444255541397492	0.124	0.088	2.97316010723996e-67	Atrial_Cardiomyocyte	NUP133
MTUS1.1	1.25516639312802e-71	-0.049807010032638	0.451	0.366	4.20957704927277e-67	Atrial_Cardiomyocyte	MTUS1
POT1.1	1.38424645651653e-71	0.0841193443434011	0.143	0.106	4.64248576586513e-67	Atrial_Cardiomyocyte	POT1
PTDSS1.1	1.49668905288327e-71	0.121243818181347	0.163	0.124	5.01959574555991e-67	Atrial_Cardiomyocyte	PTDSS1
ZSWIM7.1	1.57224750640086e-71	0.0414502770216504	0.167	0.126	5.2730036869672e-67	Atrial_Cardiomyocyte	ZSWIM7
CEPT1.1	1.71216384088404e-71	0.035958799810451	0.124	0.089	5.74225508955688e-67	Atrial_Cardiomyocyte	CEPT1
PPHLN1.1	1.84817955398442e-71	0.0106536716556082	0.208	0.161	6.19842458815294e-67	Atrial_Cardiomyocyte	PPHLN1
KATNA1.1	2.8069828873524e-71	0.0549231882885279	0.106	0.074	9.41405920760248e-67	Atrial_Cardiomyocyte	KATNA1
PPP2R2D.1	2.85037689300962e-71	0.041118439726614	0.162	0.121	9.55959402377567e-67	Atrial_Cardiomyocyte	PPP2R2D
SENP2.1	3.24966379177959e-71	0.0252553253282131	0.125	0.089	1.08987224248704e-66	Atrial_Cardiomyocyte	SENP2
PSMC4	5.10122885814733e-71	-0.251135818234682	0.065	0.1	1.71085013444545e-66	Atrial_Cardiomyocyte	PSMC4
MARCH2.1	5.8027190382718e-71	-0.245638649820248	0.067	0.102	1.9461159110556e-66	Atrial_Cardiomyocyte	MARCH2
PLAA.1	6.20463043655275e-71	0.0237382089863956	0.119	0.085	2.08090895581106e-66	Atrial_Cardiomyocyte	PLAA
PPP1R21.1	7.71879970066253e-71	-0.0412441218672669	0.155	0.114	2.5887310436082e-66	Atrial_Cardiomyocyte	PPP1R21
KIAA1551	1.03115673362509e-70	-0.38036665113458	0.084	0.12	3.45829345323182e-66	Atrial_Cardiomyocyte	KIAA1551
SAR1A.1	1.08191494118967e-70	-0.28949459421912	0.089	0.127	3.62852632976192e-66	Atrial_Cardiomyocyte	SAR1A
RBMS3.1	1.14781056676372e-70	-0.777578846825809	0.27	0.293	3.84952707881216e-66	Atrial_Cardiomyocyte	RBMS3
FAXDC2.1	1.5446180488273e-70	0.044706168454391	0.139	0.101	5.18034001215701e-66	Atrial_Cardiomyocyte	FAXDC2
DLST.1	1.55056660189073e-70	0.0351979386597853	0.178	0.135	5.20029026942112e-66	Atrial_Cardiomyocyte	DLST
CWC27.1	4.42618844398555e-70	0.00803025463219009	0.178	0.135	1.48445508034387e-65	Atrial_Cardiomyocyte	CWC27
TRAPPC8.1	5.24792680867907e-70	0.0103075568139072	0.155	0.115	1.76004969309479e-65	Atrial_Cardiomyocyte	TRAPPC8
COPS4.1	7.85121808318614e-70	0.0701242649060322	0.134	0.098	2.63314152073897e-65	Atrial_Cardiomyocyte	COPS4
NONO.1	9.23472182841027e-70	-0.23792152668467	0.069	0.104	3.09714100681224e-65	Atrial_Cardiomyocyte	NONO
RTTN.1	1.01524454596668e-69	0.0339250277335691	0.119	0.085	3.40492715826305e-65	Atrial_Cardiomyocyte	RTTN
PSMD4	1.36982480851473e-69	-0.305199334924655	0.103	0.141	4.59411844279669e-65	Atrial_Cardiomyocyte	PSMD4
PIK3C3.1	1.44093433692165e-69	0.00566589760780845	0.146	0.107	4.83260557916783e-65	Atrial_Cardiomyocyte	PIK3C3
TCERG1.1	2.10667067351116e-69	0.00303307897557525	0.186	0.142	7.06535210482173e-65	Atrial_Cardiomyocyte	TCERG1
FBXO42.1	2.16120216228378e-69	-0.0377303433945112	0.235	0.182	7.24823981186734e-65	Atrial_Cardiomyocyte	FBXO42
SOS1.1	2.24255827279419e-69	-0.0578776196504567	0.331	0.266	7.52109193529714e-65	Atrial_Cardiomyocyte	SOS1
AC027097.2.1	2.47633038389723e-69	-0.0993093308887292	0.113	0.078	8.30511684151453e-65	Atrial_Cardiomyocyte	AC027097.2
PSMB7.1	3.49200462532633e-69	-0.319313517703939	0.129	0.17	1.17114851124195e-64	Atrial_Cardiomyocyte	PSMB7
FXYD1	4.9154545543599e-69	0.0257338998133817	0.102	0.071	1.64854514844122e-64	Atrial_Cardiomyocyte	FXYD1
NUPL2.1	5.31845113800663e-69	0.0314971537837507	0.154	0.115	1.78370214266466e-64	Atrial_Cardiomyocyte	NUPL2
TCEAL4.1	5.40542304610737e-69	-0.325583953927638	0.089	0.126	1.81287078120349e-64	Atrial_Cardiomyocyte	TCEAL4
BCLAF1.1	6.28203972923017e-69	-0.352166986000399	0.145	0.185	2.10687048438922e-64	Atrial_Cardiomyocyte	BCLAF1
ACVR2A.1	6.39903848506386e-69	0.0132355550260115	0.128	0.092	2.14610952712072e-64	Atrial_Cardiomyocyte	ACVR2A
PRDX3.1	6.65752724021513e-69	-0.250828015288419	0.077	0.113	2.23280148582335e-64	Atrial_Cardiomyocyte	PRDX3
MAPKAPK3	6.74546731540696e-69	0.118927988142891	0.105	0.074	2.26229482824119e-64	Atrial_Cardiomyocyte	MAPKAPK3
SETBP1.1	1.01646759528944e-68	-0.646904231905303	0.148	0.182	3.40902902108174e-64	Atrial_Cardiomyocyte	SETBP1
NPRL3.1	1.09451690796803e-68	0.0309529684857491	0.133	0.097	3.67079080594317e-64	Atrial_Cardiomyocyte	NPRL3
SDF4	1.13071344901847e-68	-0.268604509630629	0.071	0.106	3.79218676531814e-64	Atrial_Cardiomyocyte	SDF4
NDUFV3.1	1.14034217830547e-68	0.0494645083658546	0.188	0.145	3.8244795976009e-64	Atrial_Cardiomyocyte	NDUFV3
YLPM1.1	1.22024389503237e-68	-0.00690879142011003	0.169	0.127	4.09245397515956e-64	Atrial_Cardiomyocyte	YLPM1
THUMPD1.1	1.49047074872621e-68	-0.439963000993531	0.069	0.102	4.99874079707795e-64	Atrial_Cardiomyocyte	THUMPD1
ANKRD27.1	2.23886002293934e-68	0.0418185905086789	0.119	0.086	7.50868874493395e-64	Atrial_Cardiomyocyte	ANKRD27
NR2C2.1	2.34670745933159e-68	-0.0129936061888559	0.175	0.132	7.87038747710629e-64	Atrial_Cardiomyocyte	NR2C2
COG3.1	3.46302696981174e-68	0.0308558030261352	0.12	0.086	1.16142998513546e-63	Atrial_Cardiomyocyte	COG3
CYTOR.1	5.44086335621886e-68	-0.481366203048622	0.108	0.143	1.82475675240868e-63	Atrial_Cardiomyocyte	CYTOR
JAK2.1	5.4824104141706e-68	0.143281790736639	0.192	0.149	1.83869080470454e-63	Atrial_Cardiomyocyte	JAK2
ITGB1.1	6.92458894674673e-68	-0.484871086530889	0.367	0.387	2.32236864095992e-63	Atrial_Cardiomyocyte	ITGB1
GFM1.1	8.35182622331239e-68	0.0334529181562377	0.15	0.112	2.80103547877451e-63	Atrial_Cardiomyocyte	GFM1
SRPK2.1	1.07589301600561e-67	-0.0812281802132804	0.385	0.309	3.60832999707962e-63	Atrial_Cardiomyocyte	SRPK2
CGGBP1.1	1.28102419699053e-67	-0.0341640231849278	0.296	0.238	4.29629895186685e-63	Atrial_Cardiomyocyte	CGGBP1
SURF4.1	1.45139590439211e-67	-0.281409183656323	0.076	0.11	4.86769158415026e-63	Atrial_Cardiomyocyte	SURF4
VIRMA.1	1.61111467601458e-67	0.0249361445270195	0.143	0.106	5.40335640041769e-63	Atrial_Cardiomyocyte	VIRMA
DDT.1	2.37594355216609e-67	-0.228923520516545	0.077	0.113	7.96843948525463e-63	Atrial_Cardiomyocyte	DDT
DICER1.1	5.94530439962546e-67	-0.413123514859134	0.148	0.186	1.99393618954639e-62	Atrial_Cardiomyocyte	DICER1
ZBED5.1	7.05204922231625e-67	0.0460034354084485	0.123	0.089	2.36511626818043e-62	Atrial_Cardiomyocyte	ZBED5
TPCN1.1	7.06636240772379e-67	-0.0515455170303737	0.234	0.182	2.36991662430241e-62	Atrial_Cardiomyocyte	TPCN1
ATP5MC3.1	8.88264092627401e-67	-0.0239080533934541	0.346	0.281	2.97906011385378e-62	Atrial_Cardiomyocyte	ATP5MC3
WDR1.1	9.53280896315964e-67	-0.281626438390687	0.081	0.115	3.19711347006448e-62	Atrial_Cardiomyocyte	WDR1
RAD9A.1	1.10164881421279e-66	-0.00570356157687391	0.129	0.093	3.69470979310684e-62	Atrial_Cardiomyocyte	RAD9A
IER3.1	1.16685205724764e-66	-0.0912254210066731	0.139	0.101	3.91338842959714e-62	Atrial_Cardiomyocyte	IER3
PIM3.1	1.2601457820295e-66	-0.31616996133435	0.082	0.116	4.22627692377054e-62	Atrial_Cardiomyocyte	PIM3
PSIP1	1.65982690395232e-66	-0.313738441284492	0.091	0.127	5.5667274704753e-62	Atrial_Cardiomyocyte	PSIP1
KALRN.1	1.81104482544697e-66	-0.267451881495335	0.366	0.287	6.07388213558403e-62	Atrial_Cardiomyocyte	KALRN
PDE1C.1	2.51285235243752e-66	-0.389387433163201	0.563	0.404	8.42760421960495e-62	Atrial_Cardiomyocyte	PDE1C
CDR2.1	2.74027845074543e-66	-0.0699994913656227	0.187	0.142	9.19034586811001e-62	Atrial_Cardiomyocyte	CDR2
MAML3.1	8.92138095549086e-66	-0.140610425937531	0.202	0.154	2.99205274485253e-61	Atrial_Cardiomyocyte	MAML3
OLA1.1	1.37583996714948e-65	0.0077579062214429	0.192	0.149	4.61429208182594e-61	Atrial_Cardiomyocyte	OLA1
SENP5.1	1.49141636208299e-65	-0.0893547941112102	0.214	0.164	5.00191219515394e-61	Atrial_Cardiomyocyte	SENP5
CRTC3.1	1.5197436752814e-65	-0.0923873801706931	0.305	0.242	5.09691633815876e-61	Atrial_Cardiomyocyte	CRTC3
MSRA.1	1.76358052853407e-65	-0.000785068589571836	0.179	0.137	5.91469637659756e-61	Atrial_Cardiomyocyte	MSRA
LAMB2.1	1.81293512280128e-65	-0.28111045349452	0.08	0.115	6.08022181485092e-61	Atrial_Cardiomyocyte	LAMB2
NRDE2.1	2.25526621464331e-65	0.0100658145464394	0.135	0.099	7.56371183067073e-61	Atrial_Cardiomyocyte	NRDE2
XPO7.1	2.3715702754806e-65	0.0122096691303988	0.117	0.084	7.95377238990682e-61	Atrial_Cardiomyocyte	XPO7
LSM8.1	2.38135827450545e-65	-0.265963124743795	0.085	0.12	7.98659938103639e-61	Atrial_Cardiomyocyte	LSM8
DPF2.1	2.50180794137189e-65	0.0268049417022856	0.134	0.099	8.39056347377306e-61	Atrial_Cardiomyocyte	DPF2
EIF4G1.1	2.62943086323717e-65	-0.252324467714118	0.067	0.1	8.81858522912483e-61	Atrial_Cardiomyocyte	EIF4G1
SMC5.1	3.18788238891495e-65	-0.104012843705574	0.299	0.236	1.0691519955943e-60	Atrial_Cardiomyocyte	SMC5
GINM1	3.19329633973195e-65	-0.26620577329419	0.09	0.126	1.0709677264193e-60	Atrial_Cardiomyocyte	GINM1
STAMBP.1	3.84880170914487e-65	0.0237604607230918	0.105	0.074	1.29081111721301e-60	Atrial_Cardiomyocyte	STAMBP
WTAP.1	4.42514217109859e-65	-0.385409938330223	0.153	0.192	1.48410418134305e-60	Atrial_Cardiomyocyte	WTAP
POR.1	6.05542427755945e-65	-0.28606979078283	0.101	0.138	2.03086819420789e-60	Atrial_Cardiomyocyte	POR
PLEKHM2.1	6.50931428259627e-65	0.0043752881875635	0.191	0.147	2.18309382409714e-60	Atrial_Cardiomyocyte	PLEKHM2
ACOT13.1	7.27465831145737e-65	0.0760577216616306	0.105	0.075	2.43977490449657e-60	Atrial_Cardiomyocyte	ACOT13
PPM1B.1	7.88518685420177e-65	-0.0219914117210875	0.198	0.153	2.64453396716219e-60	Atrial_Cardiomyocyte	PPM1B
KIAA1109.1	1.07218747326429e-64	-0.0656829370476012	0.224	0.174	3.59590234783376e-60	Atrial_Cardiomyocyte	KIAA1109
ZC3H12C.1	1.12878944302268e-64	0.0463693574356052	0.113	0.082	3.78573403400945e-60	Atrial_Cardiomyocyte	ZC3H12C
AC025159.1.1	2.02416904040366e-64	-0.133809035998847	0.141	0.102	6.7886581277058e-60	Atrial_Cardiomyocyte	AC025159.1
EIF4G3.1	2.28842998390918e-64	-0.220747488283475	0.376	0.296	7.6749364800346e-60	Atrial_Cardiomyocyte	EIF4G3
PEX1.1	2.43027232024978e-64	0.039517478280766	0.109	0.078	8.1506473076537e-60	Atrial_Cardiomyocyte	PEX1
EHMT1.1	2.61056565862113e-64	-0.0674123607429016	0.27	0.213	8.75531510588355e-60	Atrial_Cardiomyocyte	EHMT1
SCLT1.1	3.03966318903799e-64	-0.0815543697570783	0.179	0.136	1.01944224033956e-59	Atrial_Cardiomyocyte	SCLT1
FOXO1.1	4.0433931246844e-64	-0.68055014329536	0.215	0.247	1.35607318615665e-59	Atrial_Cardiomyocyte	FOXO1
SLC25A17.1	4.96987073927587e-64	0.0182244760836825	0.101	0.071	1.66679524853834e-59	Atrial_Cardiomyocyte	SLC25A17
DCUN1D1.1	5.11049569204909e-64	0.0370808531779291	0.123	0.089	1.71395804519942e-59	Atrial_Cardiomyocyte	DCUN1D1
AC019068.1	6.51048569876171e-64	0.130541346623723	0.123	0.091	2.1834866936507e-59	Atrial_Cardiomyocyte	AC019068.1
PHIP.1	7.36076267429116e-64	-0.0253585277044537	0.335	0.274	2.46865258570377e-59	Atrial_Cardiomyocyte	PHIP
PUS7L.1	1.0856955086717e-63	0.0394772340604651	0.104	0.074	3.64120559698315e-59	Atrial_Cardiomyocyte	PUS7L
CLUAP1.1	1.42610600758859e-63	0.0651315689090678	0.102	0.072	4.78287432825061e-59	Atrial_Cardiomyocyte	CLUAP1
SLC5A1.1	1.51133916928193e-63	0.0735332528745017	0.157	0.119	5.06872930593772e-59	Atrial_Cardiomyocyte	SLC5A1
LPCAT3.1	1.62699569175693e-63	-0.285003460015922	0.104	0.141	5.45661815101439e-59	Atrial_Cardiomyocyte	LPCAT3
TMEM219.1	1.6613654694764e-63	-0.258301266364735	0.084	0.119	5.57188751152994e-59	Atrial_Cardiomyocyte	TMEM219
BAZ1A.1	1.87422575305979e-63	-0.373691241306104	0.109	0.145	6.28577833061193e-59	Atrial_Cardiomyocyte	BAZ1A
FUNDC2.1	1.94517188181317e-63	-0.219948915840678	0.071	0.104	6.52371745722501e-59	Atrial_Cardiomyocyte	FUNDC2
PSPC1.1	2.46640715209282e-63	-0.0388414864547881	0.205	0.158	8.27183630668891e-59	Atrial_Cardiomyocyte	PSPC1
ITSN2.1	3.57385348608135e-63	-0.0960605072270628	0.316	0.254	1.19859898216196e-58	Atrial_Cardiomyocyte	ITSN2
SLC16A4.1	4.37029249021026e-63	0.0144523483429293	0.122	0.089	1.46570869536672e-58	Atrial_Cardiomyocyte	SLC16A4
TUFM.1	4.56436187282837e-63	-0.279486514286367	0.108	0.145	1.53079568490918e-58	Atrial_Cardiomyocyte	TUFM
EXOC2.1	4.61840954642943e-63	-0.0327044294824281	0.137	0.101	1.5489221936815e-58	Atrial_Cardiomyocyte	EXOC2
USP24.1	4.65999069342093e-63	-0.0346030283023653	0.209	0.162	1.56286767875951e-58	Atrial_Cardiomyocyte	USP24
ODR4.1	6.84416602353443e-63	0.0194021950233065	0.135	0.1	2.29539640097298e-58	Atrial_Cardiomyocyte	ODR4
ITGB5.1	7.13537955491721e-63	-0.297906720957436	0.085	0.12	2.39306359512813e-58	Atrial_Cardiomyocyte	ITGB5
TXNDC11.1	7.63573844339855e-63	0.0434091433379697	0.131	0.097	2.560873959147e-58	Atrial_Cardiomyocyte	TXNDC11
PRR14L.1	7.66582402934846e-63	-0.00527189687428609	0.135	0.099	2.57096406296289e-58	Atrial_Cardiomyocyte	PRR14L
AASDH.1	7.67803219196203e-63	0.0287509628057483	0.122	0.089	2.57505843654023e-58	Atrial_Cardiomyocyte	AASDH
WDR73.1	1.00873567185158e-62	0.0332211771127044	0.124	0.091	3.38309769625584e-58	Atrial_Cardiomyocyte	WDR73
KAT2B.1	1.09283936053771e-62	0.0194698597752805	0.151	0.114	3.66516464737137e-58	Atrial_Cardiomyocyte	KAT2B
UBE2L3.1	1.34261336860609e-62	-0.292448727314914	0.127	0.166	4.50285671563111e-58	Atrial_Cardiomyocyte	UBE2L3
CNOT4.1	1.43289492108059e-62	-0.0632457673603573	0.271	0.216	4.80564298632008e-58	Atrial_Cardiomyocyte	CNOT4
LIPA.1	1.50675265556172e-62	-0.401668122112323	0.095	0.129	5.0533470562229e-58	Atrial_Cardiomyocyte	LIPA
PTGR1.1	1.53806812335802e-62	0.0414376794922248	0.133	0.099	5.15837287211813e-58	Atrial_Cardiomyocyte	PTGR1
XIRP2.1	2.98107961118107e-62	-0.0164125975897731	0.189	0.146	9.99794479997908e-58	Atrial_Cardiomyocyte	XIRP2
SELENOW.1	3.05403831830423e-62	-0.555605353783627	0.349	0.365	1.02426337119287e-57	Atrial_Cardiomyocyte	SELENOW
PFKM.1	3.60957450767973e-62	0.0984895005658275	0.144	0.109	1.21057909838563e-57	Atrial_Cardiomyocyte	PFKM
POLR2B.1	4.81580166032171e-62	-0.409035872596932	0.134	0.17	1.6151235608387e-57	Atrial_Cardiomyocyte	POLR2B
ALMS1.1	6.8117199163685e-62	-0.00991371485659553	0.116	0.083	2.28451462555167e-57	Atrial_Cardiomyocyte	ALMS1
ATF7IP.1	7.31576418785374e-62	-0.0636728107806919	0.265	0.211	2.45356099332239e-57	Atrial_Cardiomyocyte	ATF7IP
PSMD1.1	8.49477561583933e-62	-0.00222232506024522	0.229	0.181	2.84897784604019e-57	Atrial_Cardiomyocyte	PSMD1
ZBTB4.1	1.4881194555186e-61	0.0445576011351994	0.109	0.078	4.99085502991829e-57	Atrial_Cardiomyocyte	ZBTB4
SNRPD3	1.59076333628929e-61	-0.25093712247247	0.089	0.124	5.33510207724703e-57	Atrial_Cardiomyocyte	SNRPD3
LIMS2.1	1.69891051056342e-61	-0.0623111438889244	0.241	0.191	5.69780607032759e-57	Atrial_Cardiomyocyte	LIMS2
GLMN.1	2.00512912421791e-61	0.0134534697460043	0.115	0.084	6.72480205680201e-57	Atrial_Cardiomyocyte	GLMN
PAIP1.1	2.08448000963514e-61	-0.226372730441565	0.078	0.112	6.99092905631432e-57	Atrial_Cardiomyocyte	PAIP1
MAP7D1.1	2.35951916041685e-61	0.0656273026053438	0.171	0.133	7.91335536020603e-57	Atrial_Cardiomyocyte	MAP7D1
CTDSP1.1	2.63743038373858e-61	-0.292600366414922	0.08	0.113	8.84541402098245e-57	Atrial_Cardiomyocyte	CTDSP1
AQR.1	2.74219955572339e-61	-0.0207227263430956	0.157	0.119	9.19678886998511e-57	Atrial_Cardiomyocyte	AQR
ALG13.1	2.85909284854189e-61	-0.353564679603741	0.088	0.121	9.5888255954398e-57	Atrial_Cardiomyocyte	ALG13
FAM45A.1	5.8968188306648e-61	0.104518932691937	0.119	0.087	1.97767509942836e-56	Atrial_Cardiomyocyte	FAM45A
FGFR1OP2.1	1.14657455442838e-60	-0.277885335952261	0.086	0.12	3.84538174064191e-56	Atrial_Cardiomyocyte	FGFR1OP2
TECR.1	1.18181636316288e-60	-0.214365147297751	0.083	0.118	3.96357571877567e-56	Atrial_Cardiomyocyte	TECR
PDK4.1	1.25326062657277e-60	-0.0757808191340281	0.352	0.292	4.20318548939976e-56	Atrial_Cardiomyocyte	PDK4
ASPSCR1.1	1.33828018312211e-60	0.0571976081709427	0.119	0.087	4.48832407815492e-56	Atrial_Cardiomyocyte	ASPSCR1
LGALS8.1	1.41911332017987e-60	0.0540873723576231	0.13	0.097	4.75942225321926e-56	Atrial_Cardiomyocyte	LGALS8
PGAM1.1	1.45801774024068e-60	-0.306733341440644	0.122	0.157	4.88989989721918e-56	Atrial_Cardiomyocyte	PGAM1
CTNNBL1.1	1.93013966620129e-60	0.0432482566492734	0.135	0.101	6.47330241250588e-56	Atrial_Cardiomyocyte	CTNNBL1
MAPK14.1	2.79976632256092e-60	-0.00253033055390939	0.168	0.129	9.38985629260483e-56	Atrial_Cardiomyocyte	MAPK14
TRIP4.1	3.80832951041473e-60	0.0164643075478792	0.122	0.089	1.27723755120289e-55	Atrial_Cardiomyocyte	TRIP4
HSPG2.1	3.82442239053543e-60	-0.189808134891185	0.324	0.257	1.28263478133777e-55	Atrial_Cardiomyocyte	HSPG2
TRAP1.1	6.71212120009615e-60	0.051076632731637	0.104	0.074	2.25111120808825e-55	Atrial_Cardiomyocyte	TRAP1
VPS50.1	7.14822855672327e-60	-0.0143731225329591	0.13	0.096	2.39737289335385e-55	Atrial_Cardiomyocyte	VPS50
QRICH1.1	7.83501253949225e-60	-0.0106744055700335	0.148	0.111	2.62770650549491e-55	Atrial_Cardiomyocyte	QRICH1
ATP6V1E1	8.54786521044339e-60	-0.259690357949698	0.09	0.124	2.86678303427851e-55	Atrial_Cardiomyocyte	ATP6V1E1
FASTKD2.1	1.00706567416722e-59	0.0245243020460297	0.12	0.088	3.37749685802203e-55	Atrial_Cardiomyocyte	FASTKD2
SPART.1	1.10058466723526e-59	-0.275399188239262	0.08	0.113	3.69114085697363e-55	Atrial_Cardiomyocyte	SPART
ASCC2.1	1.31650893459959e-59	0.00525137702490241	0.125	0.092	4.4153076648601e-55	Atrial_Cardiomyocyte	ASCC2
EIF4B.1	1.9961069293684e-59	-0.27835619499629	0.123	0.16	6.69454341971575e-55	Atrial_Cardiomyocyte	EIF4B
VPS26A.1	3.20927018771809e-59	-0.275170106509269	0.088	0.121	1.07632503555689e-54	Atrial_Cardiomyocyte	VPS26A
MPC2.1	3.30530320971161e-59	-0.207952611082214	0.076	0.108	1.10853259047308e-54	Atrial_Cardiomyocyte	MPC2
SCYL2.1	3.37532765787416e-59	-0.00680775709801951	0.143	0.108	1.13201738989784e-54	Atrial_Cardiomyocyte	SCYL2
DUSP22.1	4.05852477684691e-59	0.0516615518483335	0.126	0.094	1.36114803965892e-54	Atrial_Cardiomyocyte	DUSP22
NCK2	4.67325922672011e-59	-0.407200401088049	0.079	0.11	1.56731767945739e-54	Atrial_Cardiomyocyte	NCK2
ZZEF1.1	4.92795233447531e-59	-0.0408193419144353	0.185	0.142	1.65273665393633e-54	Atrial_Cardiomyocyte	ZZEF1
C8orf59	5.21211262503616e-59	-0.275700632195076	0.119	0.155	1.74803833218463e-54	Atrial_Cardiomyocyte	C8orf59
TTC37.1	5.44660596710961e-59	-0.0144760648878945	0.213	0.169	1.82668270924922e-54	Atrial_Cardiomyocyte	TTC37
CDC27.1	5.68953200183696e-59	-0.0766443099028098	0.285	0.229	1.90815524277608e-54	Atrial_Cardiomyocyte	CDC27
MPV17	6.26191545832707e-59	0.0839961961287746	0.12	0.089	2.10012120641373e-54	Atrial_Cardiomyocyte	MPV17
LIN52.1	6.80894313139576e-59	0.0180602540758763	0.137	0.102	2.28358334740751e-54	Atrial_Cardiomyocyte	LIN52
CMIP.1	6.87045209426154e-59	-0.506692066654051	0.086	0.117	2.30421222337343e-54	Atrial_Cardiomyocyte	CMIP
GAS7.1	6.92055869701296e-59	-0.696018957935532	0.127	0.157	2.32101697580421e-54	Atrial_Cardiomyocyte	GAS7
DLEU2.1	8.08120614135077e-59	-0.636738435478131	0.213	0.241	2.71027491568622e-54	Atrial_Cardiomyocyte	DLEU2
SNRK.1	8.1662742390733e-59	-0.403440706252101	0.14	0.176	2.7388050543004e-54	Atrial_Cardiomyocyte	SNRK
NUDCD3.1	1.34256673734502e-58	0.0110046748264083	0.165	0.127	4.50270032370774e-54	Atrial_Cardiomyocyte	NUDCD3
PDPK1.1	1.54140013305139e-58	-0.0142509599591623	0.159	0.121	5.16954776622777e-54	Atrial_Cardiomyocyte	PDPK1
ATF2.1	2.6638336359801e-58	-0.0108117102472963	0.174	0.135	8.93396524835005e-54	Atrial_Cardiomyocyte	ATF2
TAOK1.1	3.24443956489069e-58	-0.0470967351929976	0.284	0.23	1.08812014127304e-53	Atrial_Cardiomyocyte	TAOK1
CAMTA1	3.43094968859295e-58	-0.0293287153477004	0.288	0.235	1.1506719065603e-53	Atrial_Cardiomyocyte	CAMTA1
SPRY4-AS1.1	3.45661718231209e-58	-0.116738416978709	0.126	0.091	1.15928027060383e-53	Atrial_Cardiomyocyte	SPRY4-AS1
PI4KB.1	3.58595228547686e-58	0.0175350061486188	0.104	0.075	1.20265667750323e-53	Atrial_Cardiomyocyte	PI4KB
USP22.1	3.9310747911858e-58	-0.0182336089672889	0.169	0.13	1.31840386346789e-53	Atrial_Cardiomyocyte	USP22
MRPS31.1	4.32736970664014e-58	0.0241658622602327	0.114	0.084	1.45131325221297e-53	Atrial_Cardiomyocyte	MRPS31
C19orf12.1	5.09959036829663e-58	0.071403850635833	0.106	0.077	1.71030061771932e-53	Atrial_Cardiomyocyte	C19orf12
SLC38A9.1	5.82365721339735e-58	-0.0371120473430556	0.123	0.09	1.9531381562292e-53	Atrial_Cardiomyocyte	SLC38A9
TIMP3.1	6.10739351821242e-58	-0.688600648002325	0.566	0.529	2.04829763813808e-53	Atrial_Cardiomyocyte	TIMP3
GALK2.1	1.0682693778055e-57	-0.00864061767604396	0.15	0.114	3.58276183928408e-53	Atrial_Cardiomyocyte	GALK2
SPSB3.1	1.2856446496052e-57	-0.0152744768225622	0.24	0.193	4.31179502584593e-53	Atrial_Cardiomyocyte	SPSB3
TRABD.1	1.58219682188979e-57	0.0212603769367752	0.14	0.106	5.30637170125399e-53	Atrial_Cardiomyocyte	TRABD
ZNRF1.1	1.96029157924457e-57	0.0837772569953322	0.164	0.128	6.57442589847045e-53	Atrial_Cardiomyocyte	ZNRF1
SACM1L.1	2.86936172986627e-57	0.0038395556540729	0.126	0.094	9.62326536962551e-53	Atrial_Cardiomyocyte	SACM1L
ZFX.1	2.9642966771459e-57	-0.00184540144940648	0.184	0.143	9.94165819581192e-53	Atrial_Cardiomyocyte	ZFX
CHIC2.1	3.54411536728073e-57	-0.300064460257817	0.075	0.105	1.18862541187861e-52	Atrial_Cardiomyocyte	CHIC2
AAMDC.1	3.67990630630086e-57	0.0184042839840713	0.217	0.174	1.23416697700718e-52	Atrial_Cardiomyocyte	AAMDC
CHM.1	4.43850086052772e-57	0.00062589128587931	0.159	0.122	1.48858441860379e-52	Atrial_Cardiomyocyte	CHM
TRIM56.1	4.4632117041066e-57	-0.323178363565308	0.096	0.129	1.49687194132327e-52	Atrial_Cardiomyocyte	TRIM56
NR4A1.1	4.65632939647353e-57	-0.490910899431088	0.191	0.225	1.56163975298929e-52	Atrial_Cardiomyocyte	NR4A1
NSF.1	5.60182949214632e-57	-0.0934049676034935	0.215	0.168	1.87874157507603e-52	Atrial_Cardiomyocyte	NSF
RNF4.1	7.6955034291304e-57	0.0110337861190243	0.124	0.092	2.58091794006175e-52	Atrial_Cardiomyocyte	RNF4
MPZL1.1	7.77719651486701e-57	-0.32652210720869	0.102	0.136	2.6083161671561e-52	Atrial_Cardiomyocyte	MPZL1
KIF16B.1	8.09280898398972e-57	-0.0609856295312152	0.134	0.099	2.71416627705047e-52	Atrial_Cardiomyocyte	KIF16B
CIAPIN1.1	8.85477377302217e-57	0.0537039279028217	0.106	0.077	2.96971402799617e-52	Atrial_Cardiomyocyte	CIAPIN1
CHD9.1	1.10217816816048e-56	-0.529340333175248	0.533	0.512	3.69648514037661e-52	Atrial_Cardiomyocyte	CHD9
BDP1.1	1.13845872969124e-56	-0.0182207896931491	0.241	0.194	3.81816288763847e-52	Atrial_Cardiomyocyte	BDP1
WLS.1	1.36641131423867e-56	0.0512291493090896	0.146	0.112	4.58267026569366e-52	Atrial_Cardiomyocyte	WLS
RAD51B.1	1.83740272964521e-56	-0.947509512162024	0.13	0.158	6.16228127468409e-52	Atrial_Cardiomyocyte	RAD51B
GPRIN3.1	2.16686902177696e-56	-0.352012718166976	0.074	0.105	7.26724532523557e-52	Atrial_Cardiomyocyte	GPRIN3
PSMD8	2.54193801270712e-56	-0.308803279046914	0.156	0.192	8.52515170701714e-52	Atrial_Cardiomyocyte	PSMD8
KPNA6.1	3.58769685724281e-56	-0.0186452721984794	0.187	0.146	1.20324177198209e-51	Atrial_Cardiomyocyte	KPNA6
ANO6.1	4.27481836739389e-56	-0.0412973259042768	0.285	0.232	1.43368858405656e-51	Atrial_Cardiomyocyte	ANO6
COQ4.1	4.78803344067476e-56	0.037975689408134	0.1	0.072	1.6058106553335e-51	Atrial_Cardiomyocyte	COQ4
SIAH1.1	5.09284090371419e-56	0.0285823557496394	0.147	0.112	1.70803698228766e-51	Atrial_Cardiomyocyte	SIAH1
PSMD7	6.37635861039032e-56	-0.297099132853825	0.142	0.178	2.1385031507527e-51	Atrial_Cardiomyocyte	PSMD7
XIST.1	6.64827119194655e-56	0.221892033664469	0.331	0.283	2.22969719235503e-51	Atrial_Cardiomyocyte	XIST
RIOK3.1	6.84808699420209e-56	0.00132548661414567	0.168	0.13	2.2967114161155e-51	Atrial_Cardiomyocyte	RIOK3
ARHGEF2.1	8.80404210121271e-56	-0.317306452985447	0.078	0.109	2.95269963990472e-51	Atrial_Cardiomyocyte	ARHGEF2
SPPL3.1	8.82813979837917e-56	-0.0531847896979586	0.24	0.193	2.96078152558041e-51	Atrial_Cardiomyocyte	SPPL3
BTF3L4.1	9.84561138290113e-56	-0.226707567055244	0.081	0.113	3.30202114559738e-51	Atrial_Cardiomyocyte	BTF3L4
AGBL5.1	1.39716556523171e-55	-0.0178138020172687	0.106	0.077	4.68581387267412e-51	Atrial_Cardiomyocyte	AGBL5
CREBBP.1	1.57077495121478e-55	-0.0900004538026518	0.263	0.21	5.26806503138411e-51	Atrial_Cardiomyocyte	CREBBP
ZBTB16.1	1.62827185344114e-55	-0.233726067660521	0.544	0.429	5.4608981420709e-51	Atrial_Cardiomyocyte	ZBTB16
IVNS1ABP	2.64475480079552e-55	-0.251490791913898	0.072	0.103	8.86997865090801e-51	Atrial_Cardiomyocyte	IVNS1ABP
CRY1.1	3.27436822867419e-55	-0.0332843579175405	0.125	0.092	1.09815761653275e-50	Atrial_Cardiomyocyte	CRY1
MYADM.1	4.03585915669203e-55	-0.255486108315262	0.077	0.108	1.35354644397137e-50	Atrial_Cardiomyocyte	MYADM
CCDC88A.1	4.28026994527678e-55	-0.063499234137031	0.185	0.144	1.43551693424693e-50	Atrial_Cardiomyocyte	CCDC88A
CCDC130.1	4.41876559313772e-55	0.00967983062576006	0.135	0.102	1.48196560462653e-50	Atrial_Cardiomyocyte	CCDC130
SERINC5.1	5.27416053603653e-55	-0.369096836476817	0.094	0.126	1.76884796057593e-50	Atrial_Cardiomyocyte	SERINC5
AMMECR1.1	7.49509413346275e-55	0.0747276734617644	0.128	0.096	2.51370467048074e-50	Atrial_Cardiomyocyte	AMMECR1
RSU1.1	9.82761666902678e-55	-0.406684089783503	0.206	0.241	3.2959860784582e-50	Atrial_Cardiomyocyte	RSU1
LMAN1.1	1.01774360792773e-54	-0.263478451607988	0.097	0.129	3.413308512268e-50	Atrial_Cardiomyocyte	LMAN1
DHX30.1	1.15873518599692e-54	0.0219059893406297	0.13	0.098	3.88616606679648e-50	Atrial_Cardiomyocyte	DHX30
SUMO1.1	1.22865732150876e-54	-0.349098047380834	0.161	0.196	4.12067092487608e-50	Atrial_Cardiomyocyte	SUMO1
SPOP.1	1.38038407953364e-54	0.0578335540001697	0.238	0.194	4.62953212593994e-50	Atrial_Cardiomyocyte	SPOP
SNX6.1	1.74766118651481e-54	-0.313232448476767	0.186	0.224	5.86130608733336e-50	Atrial_Cardiomyocyte	SNX6
PJA2.1	3.09552020965333e-54	-0.00589484832418563	0.237	0.192	1.03817556791353e-49	Atrial_Cardiomyocyte	PJA2
DHRS7.1	3.45410048727723e-54	-0.261716740794677	0.108	0.142	1.15843622142304e-49	Atrial_Cardiomyocyte	DHRS7
MTHFD2L.1	5.32378926853582e-54	0.0475365827884047	0.131	0.1	1.78549244488154e-49	Atrial_Cardiomyocyte	MTHFD2L
KANSL3.1	6.50568908491665e-54	0.00463350465815993	0.138	0.105	2.18187800529935e-49	Atrial_Cardiomyocyte	KANSL3
ZCCHC2.1	9.28274885245235e-54	0.0236040676720228	0.12	0.09	3.11324831013547e-49	Atrial_Cardiomyocyte	ZCCHC2
ACIN1.1	1.09174872510485e-53	-0.0257825954544812	0.191	0.15	3.66150687425664e-49	Atrial_Cardiomyocyte	ACIN1
TRIP12.1	1.31878768994725e-53	-0.0814070290655327	0.294	0.239	4.42295015454509e-49	Atrial_Cardiomyocyte	TRIP12
RALA.1	1.44153244067242e-53	0.0615322417455694	0.196	0.157	4.83461149952717e-49	Atrial_Cardiomyocyte	RALA
VIPR2.1	1.44210297580706e-53	0.044815011055228	0.196	0.155	4.83652496026173e-49	Atrial_Cardiomyocyte	VIPR2
MGMT.1	1.54555460330429e-53	-0.304825580578029	0.096	0.129	5.18348102856192e-49	Atrial_Cardiomyocyte	MGMT
OGT.1	1.84197589428128e-53	-0.0487056183491352	0.249	0.2	6.17761875424055e-49	Atrial_Cardiomyocyte	OGT
SRRM2.1	2.18202176397164e-53	-0.36010170107147	0.318	0.346	7.31806459200807e-49	Atrial_Cardiomyocyte	SRRM2
ESF1.1	2.61258199026962e-53	-0.0509668519913946	0.241	0.195	8.76207747896626e-49	Atrial_Cardiomyocyte	ESF1
CCT8	2.61336396885235e-53	-0.232613827354428	0.084	0.116	8.76470007873702e-49	Atrial_Cardiomyocyte	CCT8
PPP3CB.1	3.26262627920158e-53	-0.0591694282082454	0.254	0.205	1.09421960151863e-48	Atrial_Cardiomyocyte	PPP3CB
GOPC.1	4.56845516785567e-53	0.0171614413007134	0.128	0.096	1.53216849419544e-48	Atrial_Cardiomyocyte	GOPC
SBNO1.1	4.62181780864405e-53	-0.0171499104772478	0.137	0.103	1.55006525666304e-48	Atrial_Cardiomyocyte	SBNO1
ANKRD11.1	7.69038414702179e-53	-0.085291020056143	0.354	0.292	2.57920103522817e-48	Atrial_Cardiomyocyte	ANKRD11
RMND1.1	9.16857391041529e-53	0.0271458807848327	0.101	0.074	3.07495631807508e-48	Atrial_Cardiomyocyte	RMND1
ARHGAP42.1	1.0156512709057e-52	-0.610902737057058	0.137	0.166	3.40629123236353e-48	Atrial_Cardiomyocyte	ARHGAP42
FAM160B1.1	1.06484734132546e-52	0.0240963982936291	0.115	0.085	3.57128501333732e-48	Atrial_Cardiomyocyte	FAM160B1
PDS5A.1	1.0845276506604e-52	-0.081444121038142	0.273	0.221	3.63728883478485e-48	Atrial_Cardiomyocyte	PDS5A
GTF3A.1	1.14491881671652e-52	-0.242290603730247	0.085	0.116	3.83982872750388e-48	Atrial_Cardiomyocyte	GTF3A
FAM173A	1.14779756913987e-52	0.0494092298405646	0.101	0.074	3.8494834873813e-48	Atrial_Cardiomyocyte	FAM173A
ATP6V1A.1	1.29809705206739e-52	0.037625661470003	0.132	0.1	4.35355789322362e-48	Atrial_Cardiomyocyte	ATP6V1A
PRPF40A.1	1.36684346821766e-52	-0.304198348588424	0.134	0.168	4.58411962370837e-48	Atrial_Cardiomyocyte	PRPF40A
NCOA2.1	1.49023644130217e-52	-0.138851274003227	0.37	0.298	4.99795497683923e-48	Atrial_Cardiomyocyte	NCOA2
CHD2.1	1.97292179246318e-52	-0.0773325830823894	0.215	0.17	6.61678510756302e-48	Atrial_Cardiomyocyte	CHD2
CEP350.1	2.69163092550653e-52	-0.0678176368512986	0.295	0.24	9.02719179796381e-48	Atrial_Cardiomyocyte	CEP350
PTPRS.1	3.95084648302251e-52	-0.263707939790538	0.164	0.122	1.32503489347609e-47	Atrial_Cardiomyocyte	PTPRS
DCTN2.1	3.98367845138328e-52	-0.250938027633132	0.085	0.116	1.33604607902492e-47	Atrial_Cardiomyocyte	DCTN2
HDAC2	6.67285340675243e-52	-0.235088918407997	0.073	0.103	2.23794157555663e-47	Atrial_Cardiomyocyte	HDAC2
HUWE1.1	7.5503903049378e-52	-0.0208943038768734	0.218	0.175	2.53224990047004e-47	Atrial_Cardiomyocyte	HUWE1
ACTA1.1	8.3337081812629e-52	-0.082070423754244	0.189	0.231	2.79495904983195e-47	Atrial_Cardiomyocyte	ACTA1
ZNF33A.1	8.84412957216767e-52	-0.00524058338983435	0.174	0.137	2.96614417591359e-47	Atrial_Cardiomyocyte	ZNF33A
AR.1	9.80170496692344e-52	0.0814073332341257	0.115	0.086	3.28729581180678e-47	Atrial_Cardiomyocyte	AR
EIF3A.1	1.12584058108053e-51	-0.310099839843639	0.161	0.195	3.7758441408279e-47	Atrial_Cardiomyocyte	EIF3A
AP3D1.1	2.55435266977591e-51	0.0177437187934191	0.119	0.089	8.56678798389444e-47	Atrial_Cardiomyocyte	AP3D1
TTLL5.1	2.6780612978035e-51	-0.0386923068271525	0.132	0.099	8.98168198057338e-47	Atrial_Cardiomyocyte	TTLL5
NR3C1.1	4.17051844322782e-51	-0.104081600218269	0.342	0.283	1.39870847548975e-46	Atrial_Cardiomyocyte	NR3C1
MRPL41.1	4.48220163628619e-51	-0.267680684959092	0.113	0.147	1.50324078477766e-46	Atrial_Cardiomyocyte	MRPL41
RIC1.1	4.8008455218391e-51	-0.116203379952622	0.239	0.189	1.6101075711144e-46	Atrial_Cardiomyocyte	RIC1
FBXL3.1	4.93854423227792e-51	-0.275105817846198	0.083	0.113	1.65628896462137e-46	Atrial_Cardiomyocyte	FBXL3
FNBP1.1	5.55528315498939e-51	-0.463121666959183	0.134	0.165	1.86313086452034e-46	Atrial_Cardiomyocyte	FNBP1
AC068888.1.1	5.71513334750884e-51	-0.0626115011789978	0.161	0.124	1.91674142208752e-46	Atrial_Cardiomyocyte	AC068888.1
CSTF3.1	6.378171825971e-51	-0.00855818102680683	0.141	0.108	2.13911126699415e-46	Atrial_Cardiomyocyte	CSTF3
COP1.1	7.1392892538917e-51	-0.149366607619774	0.287	0.23	2.3943748299702e-46	Atrial_Cardiomyocyte	COP1
DDIT3.1	8.8436355305607e-51	0.0263565883836505	0.134	0.102	2.96597848423945e-46	Atrial_Cardiomyocyte	DDIT3
FNBP1L.1	1.00938923270457e-50	-0.454521136110598	0.134	0.165	3.38528960864459e-46	Atrial_Cardiomyocyte	FNBP1L
RAPH1.1	1.89878620700881e-50	-0.26657368785288	0.338	0.27	6.36814918106616e-46	Atrial_Cardiomyocyte	RAPH1
BTG1.1	2.18136037267575e-50	-0.720471196878862	0.295	0.304	7.31584641787993e-46	Atrial_Cardiomyocyte	BTG1
UBE2D3.1	2.61788006512377e-50	-0.366245233976656	0.328	0.349	8.7798461624121e-46	Atrial_Cardiomyocyte	UBE2D3
C11orf49.1	2.65752031217351e-50	-0.0823883653822067	0.172	0.134	8.91279162296752e-46	Atrial_Cardiomyocyte	C11orf49
CFAP97.1	2.67827155542221e-50	-0.259771000292864	0.071	0.1	8.98238714257502e-46	Atrial_Cardiomyocyte	CFAP97
SUN1.1	3.14192521626374e-50	-0.0168821727173706	0.239	0.195	1.05373887903053e-45	Atrial_Cardiomyocyte	SUN1
UQCRFS1	3.25699470612131e-50	0.0322588917142416	0.225	0.184	1.09233088453896e-45	Atrial_Cardiomyocyte	UQCRFS1
CRK.1	4.35422049959952e-50	-0.290621386656749	0.128	0.161	1.46031847115569e-45	Atrial_Cardiomyocyte	CRK
RASA1.1	4.36209743924848e-50	-0.121198113151598	0.275	0.221	1.46296023917516e-45	Atrial_Cardiomyocyte	RASA1
MBNL1.1	5.99205566738356e-50	-0.109687211153586	0.666	0.555	2.0096156297271e-45	Atrial_Cardiomyocyte	MBNL1
ZNF562.1	7.56320905804131e-50	-0.00629489909131087	0.123	0.093	2.5365490538859e-45	Atrial_Cardiomyocyte	ZNF562
ZHX3.1	1.17056729854301e-49	-0.436582090108429	0.126	0.156	3.92584860585353e-45	Atrial_Cardiomyocyte	ZHX3
MYH9.1	1.325017343613e-49	-0.165339164090057	0.307	0.34	4.44384316700928e-45	Atrial_Cardiomyocyte	MYH9
BCL2L14.1	1.34301936492707e-49	-0.0211507962361545	0.102	0.074	4.50421834609239e-45	Atrial_Cardiomyocyte	BCL2L14
UST.1	1.58051896500438e-49	-0.386721507129012	0.077	0.104	5.30074450483168e-45	Atrial_Cardiomyocyte	UST
SMG6.1	1.79322884951567e-49	-0.19930654347756	0.29	0.232	6.01413091550565e-45	Atrial_Cardiomyocyte	SMG6
GLB1.1	1.81064831634814e-49	0.0209436361808621	0.11	0.082	6.07255232336839e-45	Atrial_Cardiomyocyte	GLB1
MORF4L2.1	2.20026341250263e-49	-0.0366922475409501	0.268	0.22	7.37924343285131e-45	Atrial_Cardiomyocyte	MORF4L2
BTBD7.1	2.87749515169848e-49	-0.0551289374240312	0.204	0.163	9.65054323976636e-45	Atrial_Cardiomyocyte	BTBD7
CIRBP.1	3.06516185334765e-49	-0.404849045767427	0.36	0.374	1.02799398237573e-44	Atrial_Cardiomyocyte	CIRBP
CNOT10.1	3.77925253176508e-49	-0.0163338688684538	0.111	0.082	1.26748571410337e-44	Atrial_Cardiomyocyte	CNOT10
SNRPC.1	3.83623931015479e-49	-0.192633321507646	0.077	0.107	1.28659793983971e-44	Atrial_Cardiomyocyte	SNRPC
BICRAL.1	6.3011081479818e-49	-0.0856036700216615	0.215	0.171	2.11326565067014e-44	Atrial_Cardiomyocyte	BICRAL
MBD4.1	6.63571838260702e-49	0.020523114417211	0.123	0.093	2.22548723115874e-44	Atrial_Cardiomyocyte	MBD4
MCCC2.1	7.12258660453372e-49	0.0420238055889162	0.14	0.109	2.38877309542852e-44	Atrial_Cardiomyocyte	MCCC2
RAB4A	7.66500351218359e-49	0.0473733876564572	0.108	0.081	2.57068887791613e-44	Atrial_Cardiomyocyte	RAB4A
WASHC4.1	8.96299786631967e-49	-0.350609853528887	0.115	0.146	3.00601022440629e-44	Atrial_Cardiomyocyte	WASHC4
GOLIM4	9.02679101565748e-49	-0.00849581080912398	0.211	0.171	3.02740517083121e-44	Atrial_Cardiomyocyte	GOLIM4
IFRD1.1	1.11546291181456e-48	0.0469990422644717	0.206	0.168	3.74103951364368e-44	Atrial_Cardiomyocyte	IFRD1
EIF3M.1	1.13266042905954e-48	-0.275543618475312	0.129	0.162	3.79871654697988e-44	Atrial_Cardiomyocyte	EIF3M
GRB2.1	1.32639202551231e-48	-0.0744292470997493	0.185	0.146	4.44845357516317e-44	Atrial_Cardiomyocyte	GRB2
TTF1.1	1.33728183383387e-48	-0.00899044700985419	0.125	0.095	4.48497581431202e-44	Atrial_Cardiomyocyte	TTF1
AP002336.2.1	1.35175703210885e-48	-0.0795665994784857	0.191	0.151	4.53352273428667e-44	Atrial_Cardiomyocyte	AP002336.2
C9orf85.1	1.69632434812117e-48	0.0118694632184321	0.123	0.093	5.68913259872879e-44	Atrial_Cardiomyocyte	C9orf85
CUL3.1	1.99842598515599e-48	-0.0657629321583021	0.233	0.188	6.70232106901617e-44	Atrial_Cardiomyocyte	CUL3
PUM3.1	2.0176032454677e-48	-0.0865211888772303	0.192	0.151	6.76663776464958e-44	Atrial_Cardiomyocyte	PUM3
PSMC1	2.10339873806317e-48	-0.252862565454857	0.112	0.143	7.05437868771625e-44	Atrial_Cardiomyocyte	PSMC1
RBM5.1	2.42920780326314e-48	-0.0538344438895944	0.217	0.175	8.14707713058393e-44	Atrial_Cardiomyocyte	RBM5
GPI.1	2.72890993582146e-48	0.0247862877423449	0.252	0.208	9.15221814275801e-44	Atrial_Cardiomyocyte	GPI
FGFR1.1	3.57479747612308e-48	-0.0599208906048606	0.249	0.204	1.19891557754216e-43	Atrial_Cardiomyocyte	FGFR1
PHTF2	4.14926200039858e-48	-0.0247310508834615	0.174	0.138	1.39157948969368e-43	Atrial_Cardiomyocyte	PHTF2
SLC16A1	7.90160745339948e-48	0.101498170800809	0.156	0.124	2.65004110772112e-43	Atrial_Cardiomyocyte	SLC16A1
FXR1.1	8.57062614620148e-48	0.00822719275335515	0.219	0.179	2.87441659691305e-43	Atrial_Cardiomyocyte	FXR1
PPP2R5E.1	1.1561823256898e-47	-0.0488488516717254	0.245	0.2	3.87760428389845e-43	Atrial_Cardiomyocyte	PPP2R5E
REEP5.1	1.47610002215129e-47	-0.302012075087008	0.19	0.224	4.950544254291e-43	Atrial_Cardiomyocyte	REEP5
SEC23IP.1	1.68375325672106e-47	-0.00544125343575641	0.12	0.091	5.64697167239111e-43	Atrial_Cardiomyocyte	SEC23IP
PPP1R10.1	1.85015518821617e-47	-0.286418890496067	0.101	0.131	6.20505047023938e-43	Atrial_Cardiomyocyte	PPP1R10
AL138828.1.1	2.05285661482727e-47	-0.505638995519761	0.261	0.204	6.88487051480769e-43	Atrial_Cardiomyocyte	AL138828.1
FER.1	2.14531199997624e-47	-0.241246864553498	0.307	0.245	7.19494738552033e-43	Atrial_Cardiomyocyte	FER
FOXN3.1	2.34675867407065e-47	-0.285438710161316	0.488	0.402	7.87055924109815e-43	Atrial_Cardiomyocyte	FOXN3
CAND1.1	2.67635297701366e-47	-0.0166703445550305	0.176	0.139	8.97595261430842e-43	Atrial_Cardiomyocyte	CAND1
MCFD2	2.79738634800718e-47	-0.246089461834128	0.08	0.108	9.38187433394648e-43	Atrial_Cardiomyocyte	MCFD2
DERA.1	2.92618354086151e-47	-0.238093682140619	0.077	0.105	9.81383435934134e-43	Atrial_Cardiomyocyte	DERA
DHRS3.1	3.1613402288111e-47	-0.295899244836792	0.072	0.1	1.06025028593867e-42	Atrial_Cardiomyocyte	DHRS3
CCM2.1	3.29857184686449e-47	-0.354865291973981	0.091	0.12	1.10627502600141e-42	Atrial_Cardiomyocyte	CCM2
SLF2.1	3.40082709251841e-47	-0.0135137794321309	0.157	0.123	1.14056939028882e-42	Atrial_Cardiomyocyte	SLF2
SEM1.1	3.94169716455149e-47	-0.383472613225922	0.231	0.26	1.32196639504728e-42	Atrial_Cardiomyocyte	SEM1
MED10	4.39228202806391e-47	-0.255635889382807	0.097	0.127	1.47308354657208e-42	Atrial_Cardiomyocyte	MED10
LRPAP1.1	4.59718073208246e-47	-0.247206573744276	0.101	0.132	1.54180247392581e-42	Atrial_Cardiomyocyte	LRPAP1
USP46	6.47577135588693e-47	0.0677713498896255	0.132	0.102	2.17184419733736e-42	Atrial_Cardiomyocyte	USP46
CNOT6L	9.58464054259811e-47	-0.417357021639703	0.108	0.137	3.21449674517655e-42	Atrial_Cardiomyocyte	CNOT6L
FAM228B.1	1.08322268073143e-46	-0.0407390569891191	0.101	0.074	3.63291222663708e-42	Atrial_Cardiomyocyte	FAM228B
TNKS2.1	1.08977090202106e-46	-0.00902891647986914	0.177	0.141	3.65487365119823e-42	Atrial_Cardiomyocyte	TNKS2
TAF2.1	1.40995600095651e-46	-0.0456768035114179	0.145	0.112	4.72871043600794e-42	Atrial_Cardiomyocyte	TAF2
COPA.1	1.46677843875764e-46	-0.0866978050365939	0.248	0.201	4.91928152790538e-42	Atrial_Cardiomyocyte	COPA
NKTR.1	1.76039402160366e-46	-0.487930793115379	0.355	0.367	5.90400946965434e-42	Atrial_Cardiomyocyte	NKTR
PKIG.1	1.77609110793101e-46	-0.0570270790925897	0.288	0.238	5.95665435777901e-42	Atrial_Cardiomyocyte	PKIG
CCT3.1	1.82670969138297e-46	-0.247782024108149	0.109	0.141	6.1264189629602e-42	Atrial_Cardiomyocyte	CCT3
OARD1.1	2.85512945488616e-46	0.0795643571797799	0.133	0.104	9.5755331657972e-42	Atrial_Cardiomyocyte	OARD1
WDR11.1	2.94632300518211e-46	-0.0244906294661298	0.161	0.126	9.88137809477975e-42	Atrial_Cardiomyocyte	WDR11
CUEDC1.1	3.30380109961754e-46	-0.0321580089199753	0.177	0.14	1.10802881278973e-41	Atrial_Cardiomyocyte	CUEDC1
CDC42SE1	4.72511602476303e-46	-0.386059617545665	0.119	0.149	1.58470941238502e-41	Atrial_Cardiomyocyte	CDC42SE1
USP3-AS1.1	6.33775760991189e-46	-0.0118754578312293	0.127	0.097	2.12555714721225e-41	Atrial_Cardiomyocyte	USP3-AS1
CCNC.1	9.87058176134883e-46	0.00763601664967983	0.208	0.17	3.31039571112117e-41	Atrial_Cardiomyocyte	CCNC
MLH1.1	1.20313112551363e-45	0.0392552806994217	0.119	0.091	4.03506116874761e-41	Atrial_Cardiomyocyte	MLH1
LRCH1	1.72200422419483e-45	-0.11289656921595	0.198	0.158	5.77525776710463e-41	Atrial_Cardiomyocyte	LRCH1
LMO4.1	2.12244650145627e-45	-0.281466400430771	0.089	0.118	7.11826107658403e-41	Atrial_Cardiomyocyte	LMO4
ROCK1.1	2.22500781733736e-45	-0.459625558647299	0.253	0.279	7.46223121778603e-41	Atrial_Cardiomyocyte	ROCK1
NDUFV2.1	3.20606720376328e-45	-0.279922283013164	0.169	0.202	1.07525081879813e-40	Atrial_Cardiomyocyte	NDUFV2
CTBP2	3.30541718209115e-45	-0.111906609099906	0.264	0.215	1.10857081452973e-40	Atrial_Cardiomyocyte	CTBP2
BBX.1	3.48222537310636e-45	-0.0869707601993259	0.279	0.23	1.16786874563241e-40	Atrial_Cardiomyocyte	BBX
RRP15.1	3.63449859049642e-45	0.0287957356498091	0.107	0.08	1.21893813728069e-40	Atrial_Cardiomyocyte	RRP15
ANKRD36C.1	3.8835132346031e-45	-0.0815780120235409	0.138	0.106	1.30245266862119e-40	Atrial_Cardiomyocyte	ANKRD36C
MAP2K1.1	5.12005476289481e-45	-0.0526985516662842	0.164	0.13	1.71716396637966e-40	Atrial_Cardiomyocyte	MAP2K1
SSR1.1	7.64320685507507e-45	-0.234085730059818	0.087	0.116	2.56337871505508e-40	Atrial_Cardiomyocyte	SSR1
NDUFS8.1	8.6759265386056e-45	0.031386354370571	0.21	0.172	2.90973224251755e-40	Atrial_Cardiomyocyte	NDUFS8
TRAPPC11.1	1.02632271923713e-44	0.012619599425216	0.107	0.081	3.44208113577748e-40	Atrial_Cardiomyocyte	TRAPPC11
NXN	1.17668320162376e-44	-0.197788608122477	0.166	0.13	3.94636012160576e-40	Atrial_Cardiomyocyte	NXN
SLC25A3.1	1.3940577238345e-44	-0.377236234551637	0.256	0.28	4.67539079419615e-40	Atrial_Cardiomyocyte	SLC25A3
KLHDC2.1	1.6570028318597e-44	-0.020981397912304	0.178	0.143	5.55725609749105e-40	Atrial_Cardiomyocyte	KLHDC2
WAC.1	1.92700787138824e-44	-0.100785327347724	0.36	0.301	6.46279899906187e-40	Atrial_Cardiomyocyte	WAC
RUFY1.1	2.38057592923189e-44	-0.011313924933293	0.159	0.126	7.98397555145791e-40	Atrial_Cardiomyocyte	RUFY1
RAPGEF1.1	2.77790914032167e-44	-0.640281568226695	0.164	0.191	9.3165516748108e-40	Atrial_Cardiomyocyte	RAPGEF1
KDM3B.1	3.5530689964159e-44	-0.0454305547422139	0.177	0.141	1.19162828001796e-39	Atrial_Cardiomyocyte	KDM3B
C1orf43.1	3.76843844574879e-44	-0.248100882634265	0.127	0.158	1.26385888593523e-39	Atrial_Cardiomyocyte	C1orf43
PIK3R1.1	5.20222600866942e-44	-0.139649072258662	0.371	0.3	1.74472255878755e-39	Atrial_Cardiomyocyte	PIK3R1
PRPF38B.1	5.59278729970492e-44	-0.307276237380901	0.118	0.147	1.87570900457503e-39	Atrial_Cardiomyocyte	PRPF38B
EIF3B.1	7.05179810758197e-44	-0.243810564087996	0.079	0.106	2.36503204932084e-39	Atrial_Cardiomyocyte	EIF3B
GCC2.1	7.31251530488356e-44	-0.384973350028206	0.139	0.167	2.45247138295185e-39	Atrial_Cardiomyocyte	GCC2
CCT4.1	1.00179564600302e-43	-0.23378451337487	0.103	0.132	3.35982223756492e-39	Atrial_Cardiomyocyte	CCT4
AC116366.3.1	1.02996058901858e-43	-0.103888818621864	0.219	0.175	3.45428182345051e-39	Atrial_Cardiomyocyte	AC116366.3
SH2B3.1	1.07773845522696e-43	-0.296976540484647	0.1	0.128	3.61451923114017e-39	Atrial_Cardiomyocyte	SH2B3
CCS.1	1.09073629938174e-43	-0.0183717028468112	0.133	0.103	3.65811140086647e-39	Atrial_Cardiomyocyte	CCS
IRF2BP2	1.32870661060544e-43	-0.198261927880035	0.083	0.111	4.45621623064852e-39	Atrial_Cardiomyocyte	IRF2BP2
SAP30BP.1	1.35501522048511e-43	-0.259624342580491	0.089	0.117	4.54445004646297e-39	Atrial_Cardiomyocyte	SAP30BP
TAB2.1	2.02523519024151e-43	-0.0352993624346738	0.167	0.133	6.79223378103198e-39	Atrial_Cardiomyocyte	TAB2
PCBP2.1	2.13082966293174e-43	-0.332682117131496	0.249	0.276	7.14637652354049e-39	Atrial_Cardiomyocyte	PCBP2
ATP5F1A.1	2.58793414078386e-43	-0.00545106208998203	0.248	0.206	8.67941352136092e-39	Atrial_Cardiomyocyte	ATP5F1A
STK39.1	3.44804033163118e-43	-0.496405351075025	0.173	0.2	1.15640376642246e-38	Atrial_Cardiomyocyte	STK39
BTBD3	3.76954158527494e-43	-0.0104467538227753	0.1	0.074	1.26422885686951e-38	Atrial_Cardiomyocyte	BTBD3
HTT.1	3.84743640615228e-43	-0.0624065234186273	0.156	0.122	1.29035322189535e-38	Atrial_Cardiomyocyte	HTT
CLINT1.1	4.26614721693409e-43	-0.0353757261940599	0.167	0.133	1.43078045361535e-38	Atrial_Cardiomyocyte	CLINT1
ARL2BP	4.50317665927555e-43	-0.204959840048212	0.079	0.107	1.51027538798783e-38	Atrial_Cardiomyocyte	ARL2BP
TKT.1	4.70760122827175e-43	-0.188031805851247	0.078	0.106	1.57883529993778e-38	Atrial_Cardiomyocyte	TKT
MDM2.1	4.79056060500635e-43	-0.32331791533754	0.082	0.108	1.60665821570703e-38	Atrial_Cardiomyocyte	MDM2
MGST2.1	5.48858959193702e-43	-0.341240662813122	0.169	0.2	1.84076317734384e-38	Atrial_Cardiomyocyte	MGST2
EIF3H.1	6.01271115981596e-43	-0.270637680453483	0.144	0.175	2.01654306877908e-38	Atrial_Cardiomyocyte	EIF3H
SNX4.1	6.49210876778334e-43	0.00798681924627465	0.162	0.13	2.17732343853918e-38	Atrial_Cardiomyocyte	SNX4
CEP95.1	7.50833812429045e-43	-0.00492506317218205	0.125	0.096	2.51814644012453e-38	Atrial_Cardiomyocyte	CEP95
PGP.1	9.55557780147118e-43	0.0391482208825993	0.186	0.151	3.20474968305741e-38	Atrial_Cardiomyocyte	PGP
TMEM167A.1	9.66277733234446e-43	-0.213508064403314	0.08	0.108	3.24070226172169e-38	Atrial_Cardiomyocyte	TMEM167A
PLS3.1	1.03307341845367e-42	-0.360609729219462	0.203	0.232	3.4647216308099e-38	Atrial_Cardiomyocyte	PLS3
SP3.1	1.31076307451319e-42	-0.334349956231492	0.124	0.153	4.39603719930233e-38	Atrial_Cardiomyocyte	SP3
GCFC2.1	1.63530193119992e-42	-0.0078912895798946	0.154	0.122	5.4844756168583e-38	Atrial_Cardiomyocyte	GCFC2
GIPC1.1	2.43176477787846e-42	0.00833402565659053	0.111	0.084	8.15565271204878e-38	Atrial_Cardiomyocyte	GIPC1
SMC3.1	3.00322031633534e-42	-0.242055950882845	0.087	0.114	1.00722002969255e-37	Atrial_Cardiomyocyte	SMC3
UNK.1	3.03695740130054e-42	-0.0249419518660708	0.12	0.092	1.01853477324818e-37	Atrial_Cardiomyocyte	UNK
STRAP.1	3.19308978255099e-42	-0.253950985346005	0.127	0.158	1.07089845127195e-37	Atrial_Cardiomyocyte	STRAP
SUSD6.1	3.19855638769163e-42	-0.32319087411465	0.084	0.11	1.07273184130402e-37	Atrial_Cardiomyocyte	SUSD6
RB1.1	3.40167293842075e-42	-0.527115722292675	0.266	0.286	1.14085307008755e-37	Atrial_Cardiomyocyte	RB1
PACSIN2.1	3.43529898995977e-42	-0.521881078194674	0.193	0.219	1.15213057525271e-37	Atrial_Cardiomyocyte	PACSIN2
C2CD5.1	3.46130120156334e-42	-0.0185498198394358	0.142	0.111	1.16085119698031e-37	Atrial_Cardiomyocyte	C2CD5
ILF3-DT.1	4.0799156003549e-42	0.0150408907976961	0.112	0.086	1.36832209404703e-37	Atrial_Cardiomyocyte	ILF3-DT
TMEM267.1	4.35787245835665e-42	-0.0154366079537657	0.105	0.079	1.46154326508365e-37	Atrial_Cardiomyocyte	TMEM267
SESTD1.1	4.77202720113362e-42	-0.434345339355819	0.132	0.159	1.60044248271619e-37	Atrial_Cardiomyocyte	SESTD1
NDUFC1.1	6.56198733366844e-42	-0.288562724314965	0.136	0.166	2.20075931196572e-37	Atrial_Cardiomyocyte	NDUFC1
DARS.1	6.60859459195804e-42	-0.0317692199369384	0.202	0.165	2.21639045425089e-37	Atrial_Cardiomyocyte	DARS
PCYT1A.1	9.36321291177522e-42	0.0226062767335028	0.104	0.079	3.14023434635117e-37	Atrial_Cardiomyocyte	PCYT1A
MXI1.1	1.2371158648874e-41	-0.00561178851534871	0.199	0.163	4.14903918765936e-37	Atrial_Cardiomyocyte	MXI1
MAP3K7.1	1.39371482833245e-41	-0.0125587778670866	0.119	0.091	4.67424079126135e-37	Atrial_Cardiomyocyte	MAP3K7
NUP214.1	1.71862143842529e-41	-0.0635015850760986	0.149	0.117	5.76391258019074e-37	Atrial_Cardiomyocyte	NUP214
AKAP8.1	2.29863454357929e-41	0.0123510007754523	0.109	0.083	7.70916053225622e-37	Atrial_Cardiomyocyte	AKAP8
ANKRD44.1	2.51248619606665e-41	-0.375538460009566	0.238	0.187	8.42637620436835e-37	Atrial_Cardiomyocyte	ANKRD44
DDX24.1	2.69401367245152e-41	0.0166004569231029	0.313	0.267	9.0351830546679e-37	Atrial_Cardiomyocyte	DDX24
XPO1.1	2.79924624573515e-41	-0.0216592633063208	0.177	0.143	9.38811205894654e-37	Atrial_Cardiomyocyte	XPO1
LYRM2.1	3.10067581213973e-41	0.0308245522079147	0.113	0.087	1.03990465387542e-36	Atrial_Cardiomyocyte	LYRM2
HSPA9.1	4.03523813724398e-41	-0.0218243823638649	0.217	0.179	1.35333816646889e-36	Atrial_Cardiomyocyte	HSPA9
CEBPZOS.1	5.36441390854411e-41	-0.031071594074928	0.165	0.132	1.79911713664752e-36	Atrial_Cardiomyocyte	CEBPZOS
FKTN.1	5.51252798835021e-41	0.0102364591752336	0.103	0.078	1.84879163673289e-36	Atrial_Cardiomyocyte	FKTN
TSG101.1	6.40755726619511e-41	-0.255304693041594	0.1	0.128	2.14896655593651e-36	Atrial_Cardiomyocyte	TSG101
IFRD2.1	6.53447636539271e-41	0.032790894045889	0.109	0.084	2.19153268342541e-36	Atrial_Cardiomyocyte	IFRD2
SECISBP2L.1	6.78181988261939e-41	-0.0421607150817339	0.176	0.142	2.27448675223289e-36	Atrial_Cardiomyocyte	SECISBP2L
TAF1D.1	8.59371357222677e-41	-0.0785471726371891	0.33	0.276	2.88215965785341e-36	Atrial_Cardiomyocyte	TAF1D
FAF2.1	8.67511801575103e-41	-0.0300912518800595	0.152	0.121	2.90946108012258e-36	Atrial_Cardiomyocyte	FAF2
RBM25.1	1.01724483993364e-40	-0.374831539165886	0.22	0.246	3.41163574416943e-36	Atrial_Cardiomyocyte	RBM25
VGLL4.1	1.12575653219703e-40	-0.0736025882616321	0.242	0.2	3.77556225768239e-36	Atrial_Cardiomyocyte	VGLL4
CALCOCO2.1	1.15603798027777e-40	-0.314269751663123	0.223	0.252	3.87712017825558e-36	Atrial_Cardiomyocyte	CALCOCO2
IPO7.1	1.20489945907086e-40	0.00308091975880875	0.17	0.138	4.04099180583185e-36	Atrial_Cardiomyocyte	IPO7
HAT1.1	1.42469516648559e-40	-0.239218877892673	0.076	0.101	4.77814264935938e-36	Atrial_Cardiomyocyte	HAT1
CCDC47.1	1.5438857254778e-40	-0.217654952475693	0.09	0.117	5.17788394610745e-36	Atrial_Cardiomyocyte	CCDC47
ARL15	1.56834243772851e-40	-0.352972337438313	0.441	0.355	5.25990686765388e-36	Atrial_Cardiomyocyte	ARL15
OPHN1.1	1.64556757057648e-40	-0.15679133353252	0.203	0.163	5.5189045181994e-36	Atrial_Cardiomyocyte	OPHN1
VPS13D.1	2.76006596485075e-40	-0.221160458776578	0.427	0.344	9.25670923291646e-36	Atrial_Cardiomyocyte	VPS13D
PKDCC.1	3.03077496276114e-40	-0.0186755650522882	0.112	0.086	1.01646130701083e-35	Atrial_Cardiomyocyte	PKDCC
EIF4ENIF1.1	3.66028796040801e-40	-0.0148391404927602	0.106	0.08	1.22758737616164e-35	Atrial_Cardiomyocyte	EIF4ENIF1
SNW1.1	3.7853355705204e-40	-0.249130019593484	0.099	0.126	1.26952584364113e-35	Atrial_Cardiomyocyte	SNW1
INTS8.1	3.94654704444237e-40	-0.00626644890374811	0.104	0.079	1.32359294776508e-35	Atrial_Cardiomyocyte	INTS8
IFNGR1.1	3.98151558788428e-40	-0.103503414244674	0.29	0.24	1.33532069786463e-35	Atrial_Cardiomyocyte	IFNGR1
XRN2.1	4.00906670759494e-40	-0.299166480252408	0.12	0.148	1.34456079239319e-35	Atrial_Cardiomyocyte	XRN2
UBAC1.1	4.03408731139639e-40	0.0570686169137096	0.169	0.137	1.35295220249612e-35	Atrial_Cardiomyocyte	UBAC1
DDB1.1	4.21127244788805e-40	-0.00542336784232456	0.138	0.109	1.41237655357269e-35	Atrial_Cardiomyocyte	DDB1
RNGTT.1	5.16681230852317e-40	-0.0654519606516534	0.149	0.118	1.7328455120325e-35	Atrial_Cardiomyocyte	RNGTT
NOSIP	6.96471809933283e-40	-0.236592576086154	0.09	0.116	2.33582715615425e-35	Atrial_Cardiomyocyte	NOSIP
PPP1R2	8.52268722661846e-40	-0.321114359074301	0.127	0.155	2.8583388420633e-35	Atrial_Cardiomyocyte	PPP1R2
SCFD1.1	1.15382962597255e-39	-0.0863528498599648	0.265	0.22	3.86971379958675e-35	Atrial_Cardiomyocyte	SCFD1
PRDM2.1	1.17916873959206e-39	-0.0813207147046485	0.22	0.18	3.95469611884386e-35	Atrial_Cardiomyocyte	PRDM2
USP48.1	1.72538496232422e-39	-0.0420112863562746	0.185	0.15	5.78659608664298e-35	Atrial_Cardiomyocyte	USP48
UFL1.1	2.06420146263756e-39	-0.000674251811642823	0.149	0.119	6.92291886539387e-35	Atrial_Cardiomyocyte	UFL1
MAOA.1	2.38461936995851e-39	0.0379611329192305	0.127	0.1	7.99753644296687e-35	Atrial_Cardiomyocyte	MAOA
TCAIM.1	2.48061232517169e-39	-0.0487053717012271	0.136	0.107	8.31947761616081e-35	Atrial_Cardiomyocyte	TCAIM
KDSR.1	3.71006977086411e-39	0.0173319233323279	0.127	0.1	1.24428319975241e-34	Atrial_Cardiomyocyte	KDSR
FGD4.1	4.22431370447091e-39	-0.178165953872331	0.352	0.291	1.41675033020545e-34	Atrial_Cardiomyocyte	FGD4
ATF1.1	4.89485471858898e-39	-0.00160630993588695	0.119	0.092	1.64163637552037e-34	Atrial_Cardiomyocyte	ATF1
XIAP.1	4.95884210171764e-39	-0.00765912920702672	0.175	0.142	1.66309646407406e-34	Atrial_Cardiomyocyte	XIAP
SOGA1.1	5.095242318419e-39	-0.316933662898064	0.077	0.101	1.70884236875136e-34	Atrial_Cardiomyocyte	SOGA1
CNOT1.1	6.5117170233995e-39	-0.0180514073278178	0.188	0.154	2.18389965530772e-34	Atrial_Cardiomyocyte	CNOT1
NDUFA6.1	6.78552893052557e-39	-0.267640622101022	0.124	0.152	2.27573069271967e-34	Atrial_Cardiomyocyte	NDUFA6
LNPK.1	9.40080742599281e-39	0.02990759161569	0.136	0.108	3.15284279452947e-34	Atrial_Cardiomyocyte	LNPK
NVL.1	9.57660741459645e-39	-0.0203993669789718	0.125	0.098	3.21180259470736e-34	Atrial_Cardiomyocyte	NVL
SMAD3.1	1.10145491073997e-38	-0.132927477705858	0.159	0.125	3.69405947963972e-34	Atrial_Cardiomyocyte	SMAD3
VPS36.1	1.34912551833191e-38	-0.0712712333457116	0.197	0.16	4.52469716338155e-34	Atrial_Cardiomyocyte	VPS36
DENND1A.1	1.55638156344784e-38	-0.224593709804499	0.264	0.213	5.21979248749136e-34	Atrial_Cardiomyocyte	DENND1A
DSTN.1	1.57038429453481e-38	-0.242411799970456	0.419	0.35	5.26675484701086e-34	Atrial_Cardiomyocyte	DSTN
SNX27.1	1.7969111120944e-38	0.00243466432977074	0.107	0.082	6.0264804877422e-34	Atrial_Cardiomyocyte	SNX27
ANXA6.1	1.85858331183891e-38	-0.242885658619432	0.099	0.126	6.23331671124533e-34	Atrial_Cardiomyocyte	ANXA6
FAM96A	2.55925274119807e-38	0.0495845426282721	0.103	0.079	8.58322184343009e-34	Atrial_Cardiomyocyte	FAM96A
MGAT4A.1	2.59507895069681e-38	-0.0567043954785466	0.132	0.104	8.70337578484697e-34	Atrial_Cardiomyocyte	MGAT4A
BMPR2.1	3.28322375613064e-38	-0.197201935180823	0.375	0.313	1.10112758333109e-33	Atrial_Cardiomyocyte	BMPR2
TMEM65.1	3.63352455247213e-38	-0.103586231219721	0.308	0.25	1.2186114644081e-33	Atrial_Cardiomyocyte	TMEM65
FAM69A.1	4.52439742076822e-38	-0.0281641244398946	0.118	0.091	1.51739240697725e-33	Atrial_Cardiomyocyte	FAM69A
SENP7.1	4.81825549575272e-38	-0.0864525918894902	0.2	0.162	1.61594652816555e-33	Atrial_Cardiomyocyte	SENP7
ATF6B.1	5.99097147501251e-38	-0.0311377196798034	0.153	0.123	2.0092520132897e-33	Atrial_Cardiomyocyte	ATF6B
SCAF4.1	6.15304801992099e-38	-0.036329767231388	0.122	0.095	2.0636092449211e-33	Atrial_Cardiomyocyte	SCAF4
CDC42SE2.1	6.23432980181354e-38	-0.3873150087424	0.095	0.12	2.09086952893223e-33	Atrial_Cardiomyocyte	CDC42SE2
MMS19.1	6.46913773187831e-38	-0.0151021396726614	0.138	0.109	2.16961941251735e-33	Atrial_Cardiomyocyte	MMS19
HIPK2.1	6.79716330029549e-38	-0.269838929532382	0.399	0.33	2.2796326276531e-33	Atrial_Cardiomyocyte	HIPK2
ATP2B1.1	7.67142332273701e-38	-0.270728141014222	0.085	0.11	2.57284195397954e-33	Atrial_Cardiomyocyte	ATP2B1
YTHDF2.1	8.53062797765948e-38	-0.199527154447357	0.078	0.103	2.86100201114744e-33	Atrial_Cardiomyocyte	YTHDF2
RFC1.1	1.04326104746032e-37	-0.00675847455249268	0.14	0.111	3.49888890097241e-33	Atrial_Cardiomyocyte	RFC1
AC011369.1.1	1.23005043399199e-37	0.0254829389213067	0.192	0.157	4.12534314552233e-33	Atrial_Cardiomyocyte	AC011369.1
LGALS3BP.1	1.23710090023877e-37	-0.238598327104339	0.088	0.114	4.14898899922077e-33	Atrial_Cardiomyocyte	LGALS3BP
TERF2IP.1	1.33912935214995e-37	-0.022468208870347	0.261	0.22	4.49117202124051e-33	Atrial_Cardiomyocyte	TERF2IP
RALY.1	2.14747937297929e-37	-0.304671509475508	0.158	0.186	7.20221632109793e-33	Atrial_Cardiomyocyte	RALY
SETD3.1	2.31532676747922e-37	-0.0037291573974535	0.124	0.098	7.7651429127718e-33	Atrial_Cardiomyocyte	SETD3
FP236383.1.1	2.44766017649419e-37	-0.064166002275155	0.121	0.093	8.20896269992621e-33	Atrial_Cardiomyocyte	FP236383.1
YTHDF3.1	3.26186848095609e-37	-0.00531127016002564	0.15	0.12	1.09396545114306e-32	Atrial_Cardiomyocyte	YTHDF3
