## Supplemental Tables 1-22 for "Multiscale mapping of transcriptomic signatures for cardiotoxic drugs": Suppl_Table_17 - CellType_markers_Litvinukova_2020_cellsAdultHumanHeart.txt (part 2 of 3)

Rownames	p_val	avg_log2FC	pct.1	pct.2	p_val_adj	Cluster	Gene_symbol
KHDRBS1.1	5.63066905661408e-37	-0.316479270790888	0.172	0.2	1.88841378820723e-32	Atrial_Cardiomyocyte	KHDRBS1
ABL1.1	6.05095304131093e-37	-0.184151931855232	0.272	0.223	2.02936863099486e-32	Atrial_Cardiomyocyte	ABL1
STAG1.1	6.30532543425466e-37	-0.225397134937325	0.521	0.422	2.11468004414033e-32	Atrial_Cardiomyocyte	STAG1
KIAA1958.1	6.5829739371782e-37	0.0455602151500147	0.102	0.078	2.20779779905082e-32	Atrial_Cardiomyocyte	KIAA1958
SLC16A12	7.56567886136154e-37	-0.699902166709043	0.08	0.1	2.53737737652343e-32	Atrial_Cardiomyocyte	SLC16A12
TPR.1	9.11632704165986e-37	-0.325529046084454	0.175	0.202	3.05743376323189e-32	Atrial_Cardiomyocyte	TPR
MOB1B.1	1.18682812256504e-36	0.00668490496825652	0.108	0.084	3.98038415745865e-32	Atrial_Cardiomyocyte	MOB1B
TATDN1.1	1.42256431421438e-36	0.0115202073398701	0.132	0.105	4.77099619701218e-32	Atrial_Cardiomyocyte	TATDN1
CUL1.1	1.52426874910589e-36	-0.107848839028036	0.207	0.168	5.11209253075133e-32	Atrial_Cardiomyocyte	CUL1
AIMP1.1	1.65847177156564e-36	-0.208181438244013	0.079	0.103	5.56218262747683e-32	Atrial_Cardiomyocyte	AIMP1
SRBD1.1	1.70479932236478e-36	-0.0406958400195345	0.114	0.089	5.71755596734699e-32	Atrial_Cardiomyocyte	SRBD1
NDUFAF4	2.03231754363203e-36	0.0100818692728016	0.132	0.105	6.81598657783309e-32	Atrial_Cardiomyocyte	NDUFAF4
PDCD4.1	2.36107345203029e-36	-0.257687949576511	0.092	0.117	7.91856814341918e-32	Atrial_Cardiomyocyte	PDCD4
AP1S2.1	2.45669080488046e-36	0.0221212499860679	0.219	0.184	8.23924962140807e-32	Atrial_Cardiomyocyte	AP1S2
FOSL2.1	3.38155599494179e-36	-0.281329630923332	0.105	0.131	1.13410624958358e-31	Atrial_Cardiomyocyte	FOSL2
ZNF592.1	4.97398730262619e-36	-0.0181933020817475	0.114	0.089	1.66817586155477e-31	Atrial_Cardiomyocyte	ZNF592
ATP6V1D.1	5.86718558948543e-36	0.00475881293790259	0.147	0.119	1.96773670300162e-31	Atrial_Cardiomyocyte	ATP6V1D
RNF145	6.33943019402456e-36	-0.0670302602288694	0.225	0.186	2.12611809847196e-31	Atrial_Cardiomyocyte	RNF145
PBX1.1	7.10005740240215e-36	-0.244282477709214	0.506	0.405	2.38121725161763e-31	Atrial_Cardiomyocyte	PBX1
DPY19L1	7.20839053752265e-36	0.049434954580905	0.106	0.083	2.41755001847435e-31	Atrial_Cardiomyocyte	DPY19L1
UIMC1.1	7.6911847415406e-36	-0.0566746477691341	0.204	0.168	2.57946953861789e-31	Atrial_Cardiomyocyte	UIMC1
OFD1.1	8.56164320465936e-36	-0.0409444811679083	0.134	0.107	2.87140389797866e-31	Atrial_Cardiomyocyte	OFD1
ZFAND5.1	1.01515929290641e-35	-0.268968796160959	0.13	0.157	3.40464123654952e-31	Atrial_Cardiomyocyte	ZFAND5
DYNC1H1.1	1.37975155541566e-35	-0.313046233986922	0.19	0.216	4.62741076655302e-31	Atrial_Cardiomyocyte	DYNC1H1
CSNK2A1.1	2.0007691291881e-35	-0.0215016929861489	0.218	0.183	6.71017950547105e-31	Atrial_Cardiomyocyte	CSNK2A1
SLC25A24.1	2.25474410168287e-35	-0.00505419149892927	0.148	0.12	7.56196076822402e-31	Atrial_Cardiomyocyte	SLC25A24
GABARAPL1.1	2.44795181875524e-35	-0.0261176658225807	0.224	0.187	8.20994080974133e-31	Atrial_Cardiomyocyte	GABARAPL1
U2SURP.1	2.58546209421511e-35	-0.0854359310343635	0.278	0.233	8.67112277157863e-31	Atrial_Cardiomyocyte	U2SURP
GOLGA1.1	3.0156039968464e-35	-0.0273865038129523	0.113	0.088	1.01137326846235e-30	Atrial_Cardiomyocyte	GOLGA1
BAZ2A.1	3.77038308703993e-35	-0.241571033197889	0.083	0.107	1.26451107973145e-30	Atrial_Cardiomyocyte	BAZ2A
COL4A3BP.1	3.94580759219952e-35	-0.0591921611389217	0.204	0.168	1.32334495027187e-30	Atrial_Cardiomyocyte	COL4A3BP
SVIP	4.33207479183116e-35	0.0152496400077155	0.116	0.091	1.45289124368433e-30	Atrial_Cardiomyocyte	SVIP
APBB2.1	4.92891680840403e-35	-0.565643060143571	0.334	0.26	1.65306011920254e-30	Atrial_Cardiomyocyte	APBB2
RAB11B.1	5.0075468490213e-35	0.00755202628642793	0.143	0.116	1.67943106222476e-30	Atrial_Cardiomyocyte	RAB11B
MTPN	5.07362661322971e-35	-0.188366288706728	0.078	0.102	1.70159289354498e-30	Atrial_Cardiomyocyte	MTPN
CYB5B.1	5.51527356025818e-35	-0.225012318681628	0.089	0.113	1.84971244663939e-30	Atrial_Cardiomyocyte	CYB5B
YME1L1.1	5.70224073870885e-35	-0.0344462343468723	0.199	0.165	1.91241749894817e-30	Atrial_Cardiomyocyte	YME1L1
METAP2.1	6.55224797566487e-35	-0.0165867516410892	0.193	0.16	2.19749292607848e-30	Atrial_Cardiomyocyte	METAP2
SEC11A.1	6.91609266284996e-35	-0.249850129676353	0.167	0.195	2.31951915726662e-30	Atrial_Cardiomyocyte	SEC11A
HNRNPM.1	7.76474761866842e-35	-0.341596351623261	0.223	0.247	2.60414105634901e-30	Atrial_Cardiomyocyte	HNRNPM
KATNBL1.1	9.65972673299438e-35	-0.0719951514408012	0.241	0.201	3.23967915171166e-30	Atrial_Cardiomyocyte	KATNBL1
DIRC3.1	9.89180767586063e-35	-0.13877400167117	0.1	0.077	3.31751445833014e-30	Atrial_Cardiomyocyte	DIRC3
DOCK7.1	2.35840082199254e-34	-0.0589951990817069	0.119	0.094	7.9096046767986e-30	Atrial_Cardiomyocyte	DOCK7
SRSF6.1	3.09998485375858e-34	-0.0542889781975626	0.179	0.147	1.03967292025355e-29	Atrial_Cardiomyocyte	SRSF6
LUC7L.1	3.15320435532142e-34	-0.0617161835986102	0.181	0.148	1.0575216766877e-29	Atrial_Cardiomyocyte	LUC7L
EAPP	3.55204770829272e-34	-0.264847191415998	0.099	0.124	1.19128576040721e-29	Atrial_Cardiomyocyte	EAPP
PLCG2.1	4.21671563485719e-34	-0.112177348174686	0.111	0.086	1.4142020896184e-29	Atrial_Cardiomyocyte	PLCG2
ADAM17.1	4.38494834418216e-34	-0.0940327658062572	0.21	0.173	1.47062397567181e-29	Atrial_Cardiomyocyte	ADAM17
SBDS.1	4.62084270902396e-34	-0.287498432749847	0.134	0.159	1.54973822775246e-29	Atrial_Cardiomyocyte	SBDS
DOCK5.1	4.74400201677735e-34	-0.355367563292506	0.167	0.192	1.59104339638679e-29	Atrial_Cardiomyocyte	DOCK5
UBQLN1.1	5.04042221109342e-34	-0.019818689019974	0.156	0.127	1.69045680115651e-29	Atrial_Cardiomyocyte	UBQLN1
G3BP1.1	5.43708569933175e-34	-0.272765935680446	0.131	0.157	1.82348980184188e-29	Atrial_Cardiomyocyte	G3BP1
MACROD1.1	5.47741282991e-34	0.0419609774668179	0.119	0.095	1.83701471489521e-29	Atrial_Cardiomyocyte	MACROD1
AL157938.2.1	6.12869656050008e-34	-0.101727245474972	0.101	0.077	2.05544225246052e-29	Atrial_Cardiomyocyte	AL157938.2
COX7B.1	6.43426405846829e-34	-0.4013725992746	0.251	0.271	2.15792347992909e-29	Atrial_Cardiomyocyte	COX7B
RAB3GAP2.1	6.81601052846276e-34	-0.0865198985739183	0.183	0.149	2.28595361103584e-29	Atrial_Cardiomyocyte	RAB3GAP2
BRD4.1	7.02022877932046e-34	-0.304536175698825	0.168	0.194	2.3544443280085e-29	Atrial_Cardiomyocyte	BRD4
CPNE3	7.86874512399212e-34	0.0409510029731651	0.166	0.137	2.63901973968448e-29	Atrial_Cardiomyocyte	CPNE3
LCORL.1	8.30553541110154e-34	-0.0568561991481424	0.145	0.117	2.78551046617524e-29	Atrial_Cardiomyocyte	LCORL
CCNYL1.1	8.37000748202332e-34	0.0220041202197963	0.1	0.077	2.80713310932098e-29	Atrial_Cardiomyocyte	CCNYL1
CYB5R3.1	8.55042350273984e-34	-0.357244144068236	0.174	0.196	2.86764103434889e-29	Atrial_Cardiomyocyte	CYB5R3
ARHGAP15	8.81400137563916e-34	-0.747162451617912	0.12	0.14	2.95603978136186e-29	Atrial_Cardiomyocyte	ARHGAP15
ZDHHC17.1	1.05215467908745e-33	-0.0520583824822939	0.176	0.145	3.5287163627235e-29	Atrial_Cardiomyocyte	ZDHHC17
DGKH.1	1.13815077212393e-33	-0.456354256637916	0.133	0.156	3.81713005954925e-29	Atrial_Cardiomyocyte	DGKH
SPATA5.1	1.5055635007086e-33	-0.0826866867458139	0.16	0.129	5.0493588686765e-29	Atrial_Cardiomyocyte	SPATA5
HDAC7.1	1.85954571231093e-33	-0.305605374694455	0.141	0.166	6.2365444099484e-29	Atrial_Cardiomyocyte	HDAC7
CCT2.1	1.92394719994136e-33	-0.205038634129787	0.091	0.115	6.45253411916332e-29	Atrial_Cardiomyocyte	CCT2
FARP2.1	2.93651711724851e-33	-0.0656097553384397	0.119	0.093	9.84849110782805e-29	Atrial_Cardiomyocyte	FARP2
TLN1.1	3.45049774577192e-33	-0.263857448941138	0.102	0.126	1.15722793397699e-28	Atrial_Cardiomyocyte	TLN1
SGPL1.1	3.46316090736456e-33	-0.0307884982943551	0.103	0.08	1.16147490511193e-28	Atrial_Cardiomyocyte	SGPL1
UBE2B.1	4.09031408870232e-33	-0.0388886196341227	0.353	0.306	1.37180953906898e-28	Atrial_Cardiomyocyte	UBE2B
HIPK3.1	4.39495468062488e-33	-0.0838470467014161	0.382	0.326	1.47397990078797e-28	Atrial_Cardiomyocyte	HIPK3
SETX.1	5.90490064528268e-33	-0.117782258380817	0.226	0.187	1.9803855784149e-28	Atrial_Cardiomyocyte	SETX
KIDINS220.1	9.4402607668899e-33	-0.295451918383155	0.219	0.244	3.16607465599953e-28	Atrial_Cardiomyocyte	KIDINS220
ZNF800.1	9.49704505405503e-33	-0.0306695280470044	0.138	0.111	3.18511897022898e-28	Atrial_Cardiomyocyte	ZNF800
CSDE1.1	1.58621023495763e-32	-0.289220391137498	0.216	0.24	5.31983188600089e-28	Atrial_Cardiomyocyte	CSDE1
FERMT2.1	1.60884850608205e-32	0.00895287118974863	0.309	0.266	5.39575611969798e-28	Atrial_Cardiomyocyte	FERMT2
REEP3.1	1.90219713584824e-32	-0.104617643145746	0.308	0.262	6.37958875420782e-28	Atrial_Cardiomyocyte	REEP3
DIS3L2.1	2.97040074851384e-32	-0.102994626553558	0.186	0.153	9.96213003036571e-28	Atrial_Cardiomyocyte	DIS3L2
CREM.1	3.8930720612368e-32	-0.349581231905279	0.156	0.182	1.3056585078976e-27	Atrial_Cardiomyocyte	CREM
TANK.1	4.42783741963114e-32	-0.364771480842459	0.152	0.175	1.48500811379589e-27	Atrial_Cardiomyocyte	TANK
MRPS21.1	4.48767207556992e-32	-0.0454451907388175	0.215	0.181	1.50507546070464e-27	Atrial_Cardiomyocyte	MRPS21
WDR45B.1	4.59939846925702e-32	-0.22282489691269	0.078	0.1	1.54254625861942e-27	Atrial_Cardiomyocyte	WDR45B
PNKP.1	5.14564024314198e-32	-0.0242857392935415	0.128	0.103	1.72574482474496e-27	Atrial_Cardiomyocyte	PNKP
KIAA0586.1	5.16030481774584e-32	-0.00452290594949606	0.105	0.083	1.7306630297756e-27	Atrial_Cardiomyocyte	KIAA0586
AK3.1	5.2135718844614e-32	0.0154230278371348	0.157	0.129	1.74852773861067e-27	Atrial_Cardiomyocyte	AK3
AC092839.1.1	5.36210582795602e-32	-0.346109947112731	0.112	0.136	1.79834305257989e-27	Atrial_Cardiomyocyte	AC092839.1
FAM241A.1	5.85004815947668e-32	-0.266322342417289	0.113	0.137	1.96198915172529e-27	Atrial_Cardiomyocyte	FAM241A
ARHGEF6.1	6.10215511654671e-32	-0.0201924822206018	0.144	0.117	2.04654078298744e-27	Atrial_Cardiomyocyte	ARHGEF6
GPR107.1	6.20788447486214e-32	-0.0662766253966132	0.123	0.098	2.08200029517927e-27	Atrial_Cardiomyocyte	GPR107
RYK.1	7.86602313735974e-32	-0.0633451497041827	0.178	0.147	2.63810683980771e-27	Atrial_Cardiomyocyte	RYK
SMTN.1	1.05208423191404e-31	-0.0671418927244782	0.194	0.16	3.52848009699331e-27	Atrial_Cardiomyocyte	SMTN
TCEA1.1	1.36984923837057e-31	-0.209838044036344	0.108	0.133	4.59420037564721e-27	Atrial_Cardiomyocyte	TCEA1
NME7.1	1.60680955640965e-31	-0.0282000006551575	0.128	0.102	5.3889178902867e-27	Atrial_Cardiomyocyte	NME7
SYAP1.1	2.08295121515729e-31	-0.206772910411694	0.078	0.1	6.98580178539451e-27	Atrial_Cardiomyocyte	SYAP1
LIN9	2.70557912093594e-31	0.0622430967769633	0.12	0.097	9.07397125579496e-27	Atrial_Cardiomyocyte	LIN9
AGFG1.1	2.91124736309338e-31	-0.440796360067827	0.146	0.169	9.76374140634257e-27	Atrial_Cardiomyocyte	AGFG1
GABPB1.1	3.3232785297285e-31	-0.0703526467558643	0.132	0.106	1.11456115330035e-26	Atrial_Cardiomyocyte	GABPB1
ZNF75A.1	3.46887216253108e-31	-0.0433613871706992	0.134	0.108	1.16339034586967e-26	Atrial_Cardiomyocyte	ZNF75A
VDAC2.1	4.42296002458185e-31	-0.268915013946487	0.167	0.191	1.48337233304426e-26	Atrial_Cardiomyocyte	VDAC2
NDUFS3.1	4.94413808172328e-31	-0.171722925499508	0.084	0.107	1.65816502984835e-26	Atrial_Cardiomyocyte	NDUFS3
USP9X.1	5.04469095728822e-31	-0.0833886539422423	0.195	0.162	1.69188845325532e-26	Atrial_Cardiomyocyte	USP9X
SNX19.1	5.42471037735987e-31	-0.0124635505055864	0.101	0.079	1.81933936635895e-26	Atrial_Cardiomyocyte	SNX19
LDHB	6.2881821933171e-31	-0.0520815270590305	0.301	0.259	2.10893054399469e-26	Atrial_Cardiomyocyte	LDHB
CHP1.1	6.60432325796252e-31	0.0176655338640717	0.12	0.096	2.21495793425547e-26	Atrial_Cardiomyocyte	CHP1
SRSF2.1	6.67844115475091e-31	-0.349528067111763	0.309	0.324	2.23981559448036e-26	Atrial_Cardiomyocyte	SRSF2
BBS9.1	9.36180718656985e-31	-0.132586030817547	0.167	0.136	3.13976289423179e-26	Atrial_Cardiomyocyte	BBS9
KAZN.1	1.01557633527224e-30	-1.3839273437645	0.22	0.17	3.40603991323603e-26	Atrial_Cardiomyocyte	KAZN
DMTF1.1	1.06037539636048e-30	-0.0537243848553709	0.15	0.122	3.55628700431378e-26	Atrial_Cardiomyocyte	DMTF1
PGK1	1.2796833299396e-30	-0.290068686989976	0.189	0.212	4.29180195195141e-26	Atrial_Cardiomyocyte	PGK1
INPP4A.1	1.34008443215387e-30	-0.286434019214067	0.085	0.106	4.49437516855765e-26	Atrial_Cardiomyocyte	INPP4A
CCDC69.1	1.69267816524863e-30	0.0286119454755661	0.117	0.094	5.67690403061084e-26	Atrial_Cardiomyocyte	CCDC69
RTF1.1	1.7242997030988e-30	-0.265988224942463	0.139	0.163	5.78295634425274e-26	Atrial_Cardiomyocyte	RTF1
SNHG9.1	1.98308791382953e-30	-0.0284090212758389	0.1	0.079	6.65088024540149e-26	Atrial_Cardiomyocyte	SNHG9
DCTN4.1	2.02133977748809e-30	-0.0646953638982135	0.161	0.132	6.77916934573957e-26	Atrial_Cardiomyocyte	DCTN4
MED4.1	2.38429619068698e-30	-0.265539884757923	0.13	0.155	7.996452564326e-26	Atrial_Cardiomyocyte	MED4
MBNL2.1	2.58310578947874e-30	-0.088188983690767	0.379	0.323	8.66322019675378e-26	Atrial_Cardiomyocyte	MBNL2
HNRNPC.1	2.60516312166477e-30	-0.298213332434391	0.313	0.332	8.7371960774393e-26	Atrial_Cardiomyocyte	HNRNPC
SPATS2.1	3.44023403769874e-30	-0.103253923474028	0.168	0.138	1.1537856915634e-25	Atrial_Cardiomyocyte	SPATS2
RASA2.1	3.45907102779788e-30	-0.393739486012077	0.122	0.144	1.16010324130285e-25	Atrial_Cardiomyocyte	RASA2
ATP5PD.1	4.12623778494095e-30	-0.269230310987255	0.145	0.169	1.38385762831349e-25	Atrial_Cardiomyocyte	ATP5PD
PAK2.1	4.51769901147202e-30	-0.0394599729373813	0.226	0.192	1.51514589446749e-25	Atrial_Cardiomyocyte	PAK2
PKD2.1	4.65648497604092e-30	-0.388405248350518	0.124	0.145	1.56169193126461e-25	Atrial_Cardiomyocyte	PKD2
CIR1.1	5.17291782984006e-30	-0.23403427272471	0.09	0.113	1.73489318177176e-25	Atrial_Cardiomyocyte	CIR1
PDPR.1	5.1909670742831e-30	-0.0416305317306926	0.117	0.093	1.74094653737307e-25	Atrial_Cardiomyocyte	PDPR
PCMT1.1	5.71436896335475e-30	-0.24282523207483	0.138	0.164	1.91648506292992e-25	Atrial_Cardiomyocyte	PCMT1
ATG5.1	5.85651332018086e-30	-0.0606310855322434	0.145	0.118	1.96415743732226e-25	Atrial_Cardiomyocyte	ATG5
NAPG.1	6.04727119463201e-30	-0.00816022124091087	0.159	0.132	2.02813381325568e-25	Atrial_Cardiomyocyte	NAPG
COMT	8.42946634543452e-30	-0.244569618410851	0.133	0.157	2.82707442293183e-25	Atrial_Cardiomyocyte	COMT
LGMN.1	8.71651787044671e-30	-0.322349472227737	0.082	0.104	2.92334576339042e-25	Atrial_Cardiomyocyte	LGMN
FRYL	8.89580515470459e-30	-0.218250250427971	0.346	0.291	2.98347513278482e-25	Atrial_Cardiomyocyte	FRYL
ASXL1.1	9.37546719476106e-30	-0.144308461455687	0.246	0.205	3.14434418777896e-25	Atrial_Cardiomyocyte	ASXL1
DPY19L4.1	1.20945557042139e-29	0.0268366301066393	0.128	0.104	4.05627209207926e-25	Atrial_Cardiomyocyte	DPY19L4
PRICKLE2.1	1.47622933190687e-29	-0.186021890959186	0.111	0.086	4.95097793334925e-25	Atrial_Cardiomyocyte	PRICKLE2
MTMR12.1	1.96763286969455e-29	-0.00761765461212088	0.1	0.079	6.59904711838157e-25	Atrial_Cardiomyocyte	MTMR12
RAB5A.1	2.22076969104721e-29	-0.240244769018517	0.11	0.134	7.44801738983414e-25	Atrial_Cardiomyocyte	RAB5A
BCAR1	2.24661510669176e-29	0.0208095517041851	0.104	0.083	7.53469774482281e-25	Atrial_Cardiomyocyte	BCAR1
MFF.1	2.60081787522169e-29	-0.0300473200498439	0.182	0.152	8.72262298991851e-25	Atrial_Cardiomyocyte	MFF
KPNA1.1	2.68498852220924e-29	-0.0742241409346859	0.197	0.165	9.00491450578534e-25	Atrial_Cardiomyocyte	KPNA1
TBC1D23.1	4.0476109601489e-29	-0.0424843952482933	0.134	0.108	1.35748776381474e-24	Atrial_Cardiomyocyte	TBC1D23
CLK1.1	4.57234494715572e-29	-0.334334140152751	0.188	0.21	1.53347304837709e-24	Atrial_Cardiomyocyte	CLK1
ZNF862.1	6.99965472640805e-29	-0.0346181810119234	0.116	0.092	2.34754420214273e-24	Atrial_Cardiomyocyte	ZNF862
TSC1.1	7.56378723751156e-29	-0.0128165617802611	0.107	0.085	2.53674296371663e-24	Atrial_Cardiomyocyte	TSC1
AHCTF1.1	1.20214253664059e-28	-0.0192883176711448	0.178	0.15	4.03174563938521e-24	Atrial_Cardiomyocyte	AHCTF1
TAF8.1	1.31741692461854e-28	0.00602893124285736	0.105	0.084	4.41835288178566e-24	Atrial_Cardiomyocyte	TAF8
COX5B.1	2.00783575439418e-28	-0.445576383561329	0.315	0.32	6.73387955308722e-24	Atrial_Cardiomyocyte	COX5B
CHFR.1	2.04882304782035e-28	-0.0864265741676176	0.135	0.109	6.87134273777988e-24	Atrial_Cardiomyocyte	CHFR
REL.1	2.34754187155786e-28	-0.256770015262016	0.084	0.104	7.87318592883075e-24	Atrial_Cardiomyocyte	REL
DDX46.1	2.58676535633237e-28	-0.319406084288633	0.199	0.221	8.67549365206751e-24	Atrial_Cardiomyocyte	DDX46
PCID2.1	2.62797283641089e-28	0.00983084456706351	0.14	0.115	8.81369529875484e-24	Atrial_Cardiomyocyte	PCID2
SRSF11.1	2.69527907040981e-28	-0.373670155906773	0.348	0.356	9.03942694634043e-24	Atrial_Cardiomyocyte	SRSF11
VPS26C.1	3.28714668134893e-28	-0.0242373592194522	0.127	0.103	1.1024432539908e-23	Atrial_Cardiomyocyte	VPS26C
TRIP10.1	3.31345020717644e-28	-0.254542095288858	0.097	0.119	1.11126493048284e-23	Atrial_Cardiomyocyte	TRIP10
VPS41.1	4.72266182605698e-28	-0.0389422941896136	0.102	0.08	1.58388632322299e-23	Atrial_Cardiomyocyte	VPS41
EIF4EBP2.1	5.13657304354639e-28	0.0247269456343521	0.114	0.093	1.72270386734459e-23	Atrial_Cardiomyocyte	EIF4EBP2
CCDC107.1	7.45124599905168e-28	-0.0486497164513144	0.173	0.144	2.49899888316195e-23	Atrial_Cardiomyocyte	CCDC107
TM2D3	9.23874388006028e-28	-0.202435879063933	0.098	0.12	3.09848992249462e-23	Atrial_Cardiomyocyte	TM2D3
APPBP2.1	1.18729171858631e-27	-0.0925221036499998	0.181	0.151	3.98193896579478e-23	Atrial_Cardiomyocyte	APPBP2
ABCD4.1	1.41620372750504e-27	-0.032454876263034	0.133	0.109	4.7496640613064e-23	Atrial_Cardiomyocyte	ABCD4
UBE4A.1	1.73627328306144e-27	-0.0165518251529566	0.126	0.103	5.82311333673144e-23	Atrial_Cardiomyocyte	UBE4A
MLLT3.1	1.88502015013074e-27	-0.325942009472263	0.099	0.12	6.32198057950846e-23	Atrial_Cardiomyocyte	MLLT3
STX18.1	1.91365261663294e-27	-0.0364447133133652	0.101	0.08	6.41800814566354e-23	Atrial_Cardiomyocyte	STX18
NUTM2B-AS1.1	2.00385807097211e-27	-0.117763691460653	0.331	0.283	6.72053919842625e-23	Atrial_Cardiomyocyte	NUTM2B-AS1
PUM1.1	2.10525293318437e-27	-0.120474365285419	0.283	0.241	7.06059728731373e-23	Atrial_Cardiomyocyte	PUM1
NCOR1.1	2.56636239518272e-27	-0.154563123248083	0.394	0.338	8.60706620096382e-23	Atrial_Cardiomyocyte	NCOR1
ATG12.1	2.80740466964929e-27	-0.218528036958356	0.084	0.105	9.41547378106978e-23	Atrial_Cardiomyocyte	ATG12
TRPC4AP.1	3.02873882341662e-27	-0.161083030168563	0.227	0.19	1.01577842659747e-22	Atrial_Cardiomyocyte	TRPC4AP
PANK2.1	3.4748561975805e-27	-0.255427392112782	0.081	0.101	1.16539727154455e-22	Atrial_Cardiomyocyte	PANK2
FOXN2.1	3.73438924738712e-27	-0.116281308630523	0.104	0.082	1.25243946578869e-22	Atrial_Cardiomyocyte	FOXN2
CARS2.1	3.8665625367458e-27	-0.0291477166902891	0.113	0.091	1.29676774357381e-22	Atrial_Cardiomyocyte	CARS2
MEF2D	3.89137176219946e-27	-0.0394571016201761	0.128	0.104	1.30508826160645e-22	Atrial_Cardiomyocyte	MEF2D
NEMF.1	3.9319003544415e-27	-0.112786260370856	0.278	0.238	1.31868074087259e-22	Atrial_Cardiomyocyte	NEMF
MAN2C1.1	6.03332351270029e-27	-0.0617734260925601	0.117	0.094	2.02345603968942e-22	Atrial_Cardiomyocyte	MAN2C1
ATP8B1.1	6.87598693438183e-27	-0.237951142934751	0.192	0.157	2.30606849805298e-22	Atrial_Cardiomyocyte	ATP8B1
SNHG7.1	7.08618827635845e-27	-0.314218804980359	0.138	0.159	2.3765658241251e-22	Atrial_Cardiomyocyte	SNHG7
TBCD.1	8.31475123200126e-27	-0.291331793385253	0.083	0.103	2.78860126818858e-22	Atrial_Cardiomyocyte	TBCD
MTF2.1	8.61173250900929e-27	-0.0580842052395234	0.15	0.124	2.88820284887154e-22	Atrial_Cardiomyocyte	MTF2
KIF5B.1	8.80258103597956e-27	-0.0384111117366139	0.262	0.226	2.95220962784682e-22	Atrial_Cardiomyocyte	KIF5B
PHF20L1.1	9.27978087075344e-27	-0.0309739461533982	0.208	0.177	3.11225290843329e-22	Atrial_Cardiomyocyte	PHF20L1
YWHAG.1	1.00395981731761e-26	0.0129524440711942	0.163	0.138	3.36708043531982e-22	Atrial_Cardiomyocyte	YWHAG
TMCO1.1	1.0076308021565e-26	-0.226651199066572	0.123	0.146	3.37939218427247e-22	Atrial_Cardiomyocyte	TMCO1
CELF1.1	1.00931468654897e-26	-0.37195727991138	0.235	0.253	3.38503959574795e-22	Atrial_Cardiomyocyte	CELF1
ZC3H15.1	1.02946028199941e-26	-0.240250977204036	0.121	0.143	3.45260389376961e-22	Atrial_Cardiomyocyte	ZC3H15
RALGAPB.1	1.68332951660744e-26	-0.0718269549469606	0.135	0.11	5.64555053279802e-22	Atrial_Cardiomyocyte	RALGAPB
NAMPT.1	1.90824821998556e-26	-0.351600982063549	0.29	0.247	6.39988288018755e-22	Atrial_Cardiomyocyte	NAMPT
RAD23A.1	2.15713804568585e-26	-0.275645503396698	0.178	0.2	7.23460957762121e-22	Atrial_Cardiomyocyte	RAD23A
LRRC41.1	2.71927487615663e-26	-0.0148054587454303	0.117	0.095	9.1199040796541e-22	Atrial_Cardiomyocyte	LRRC41
CAV2	3.00088388735021e-26	-0.130390774813441	0.375	0.317	1.00643643813951e-21	Atrial_Cardiomyocyte	CAV2
MDH2.1	3.23468778823736e-26	-0.212053739119346	0.122	0.145	1.08484959041905e-21	Atrial_Cardiomyocyte	MDH2
UBR4.1	3.24505596077928e-26	-0.0584738411893606	0.18	0.151	1.08832686812615e-21	Atrial_Cardiomyocyte	UBR4
PTPN3.1	3.40535571121444e-26	-0.119639536943838	0.084	0.105	1.1420881984271e-21	Atrial_Cardiomyocyte	PTPN3
NORAD.1	3.88305514316249e-26	-0.193779543273876	0.087	0.108	1.30229903391384e-21	Atrial_Cardiomyocyte	NORAD
XPA.1	4.49219414357322e-26	-0.0129738203048835	0.144	0.12	1.50659207187159e-21	Atrial_Cardiomyocyte	XPA
RMND5A.1	5.37827096872541e-26	0.0294945520807067	0.119	0.098	1.80376451749113e-21	Atrial_Cardiomyocyte	RMND5A
ELF1.1	5.43624416483547e-26	-0.0384999792916363	0.407	0.357	1.82320756800252e-21	Atrial_Cardiomyocyte	ELF1
GNL3.1	5.6077177255148e-26	-0.209027708016234	0.084	0.104	1.88071637078315e-21	Atrial_Cardiomyocyte	GNL3
PTPRG.1	6.51364785526543e-26	-0.68667242565025	0.674	0.572	2.18454721769892e-21	Atrial_Cardiomyocyte	PTPRG
EWSR1.1	8.61519082826541e-26	-0.30364232116583	0.169	0.189	2.88936269998365e-21	Atrial_Cardiomyocyte	EWSR1
TUSC3.1	9.90568155073189e-26	0.0167584975724865	0.133	0.11	3.32216747848446e-21	Atrial_Cardiomyocyte	TUSC3
GRSF1.1	1.14491689905292e-25	0.000804263107122782	0.131	0.108	3.83982229604367e-21	Atrial_Cardiomyocyte	GRSF1
ILKAP.1	1.16192571819621e-25	-0.0598516721223484	0.144	0.119	3.89686647368644e-21	Atrial_Cardiomyocyte	ILKAP
ATF6.1	1.20517491829627e-25	-0.0932023714998167	0.187	0.157	4.04191564098204e-21	Atrial_Cardiomyocyte	ATF6
FAM208B.1	1.21362576962921e-25	-0.158875686412531	0.218	0.183	4.07025810618246e-21	Atrial_Cardiomyocyte	FAM208B
PALMD.1	1.8062516138285e-25	-0.125169928507108	0.344	0.292	6.05780666245803e-21	Atrial_Cardiomyocyte	PALMD
TMEM106B.1	1.82571592171767e-25	0.0102140794338496	0.114	0.093	6.12308605825672e-21	Atrial_Cardiomyocyte	TMEM106B
ZCCHC17.1	1.86325513160297e-25	0.0124460795278248	0.133	0.11	6.24898506037003e-21	Atrial_Cardiomyocyte	ZCCHC17
DHX29.1	1.94430087946048e-25	-0.0691955730414909	0.176	0.148	6.52079628953457e-21	Atrial_Cardiomyocyte	DHX29
PSMA1.1	2.04602164625571e-25	-0.252723504943536	0.148	0.17	6.86194739721239e-21	Atrial_Cardiomyocyte	PSMA1
TM9SF2.1	2.06149304597338e-25	-0.247160859757368	0.128	0.15	6.91383537758553e-21	Atrial_Cardiomyocyte	TM9SF2
BEX3.1	2.14042940919166e-25	-0.0534544274391954	0.162	0.135	7.17857215254699e-21	Atrial_Cardiomyocyte	BEX3
MRPL19.1	2.18989060280952e-25	-0.00663898336380186	0.147	0.123	7.34445510370258e-21	Atrial_Cardiomyocyte	MRPL19
PRKDC.1	2.31184370774171e-25	-0.1005670142353	0.216	0.183	7.75346142702416e-21	Atrial_Cardiomyocyte	PRKDC
SUPT20H.1	2.72134402942817e-25	-0.0321587678173752	0.112	0.09	9.12684360589619e-21	Atrial_Cardiomyocyte	SUPT20H
IREB2.1	3.45835091742116e-25	-0.0577311082035346	0.148	0.123	1.15986173068471e-20	Atrial_Cardiomyocyte	IREB2
CNOT2.1	4.09794404405779e-25	-0.0965528949882147	0.226	0.193	1.3743684734961e-20	Atrial_Cardiomyocyte	CNOT2
MORF4L1.1	4.71341809720796e-25	-0.102832385807903	0.381	0.326	1.58078616144161e-20	Atrial_Cardiomyocyte	MORF4L1
FBXO38.1	5.18412564045215e-25	-0.0517270108423319	0.111	0.09	1.73865205729484e-20	Atrial_Cardiomyocyte	FBXO38
SCAP.1	6.67508083866572e-25	-0.0183837602829666	0.105	0.084	2.23868861167171e-20	Atrial_Cardiomyocyte	SCAP
PITPNB.1	8.26134722214174e-25	-0.0813075484575567	0.278	0.241	2.7706906313619e-20	Atrial_Cardiomyocyte	PITPNB
TBC1D14.1	9.00730071131572e-25	-0.138737418302152	0.106	0.085	3.02086851256107e-20	Atrial_Cardiomyocyte	TBC1D14
RPN1	9.01577643658956e-25	-0.205341957083229	0.092	0.112	3.0237111013034e-20	Atrial_Cardiomyocyte	RPN1
RPS6KB1.1	1.08138648316015e-24	-0.0121037908678737	0.111	0.091	3.62675398722251e-20	Atrial_Cardiomyocyte	RPS6KB1
MYO19.1	1.16084604339727e-24	-0.024590587004213	0.102	0.082	3.89324546034575e-20	Atrial_Cardiomyocyte	MYO19
SLC10A7.1	1.5970561200852e-24	-0.0601030200777735	0.1	0.08	5.35620681554173e-20	Atrial_Cardiomyocyte	SLC10A7
FBH1.1	1.84083278287954e-24	-0.0258386287851439	0.16	0.135	6.17378498722139e-20	Atrial_Cardiomyocyte	FBH1
ZMYND11.1	1.86722354398604e-24	-0.0679053406551546	0.197	0.167	6.26229432182038e-20	Atrial_Cardiomyocyte	ZMYND11
KPNA4.1	1.89042006000529e-24	-0.039871514683299	0.169	0.143	6.34009079724576e-20	Atrial_Cardiomyocyte	KPNA4
LARP1B.1	1.96850715116037e-24	-0.0230741915410141	0.173	0.147	6.60197928356166e-20	Atrial_Cardiomyocyte	LARP1B
THUMPD3-AS1.1	2.10288088426253e-24	-0.172651594516937	0.315	0.268	7.05264190963967e-20	Atrial_Cardiomyocyte	THUMPD3-AS1
FBXW8.1	2.28527124971546e-24	-0.0658498732967554	0.147	0.121	7.6643427172957e-20	Atrial_Cardiomyocyte	FBXW8
PRKRA.1	2.31703796084935e-24	-0.184273844529504	0.082	0.101	7.77088191309655e-20	Atrial_Cardiomyocyte	PRKRA
ING5.1	2.34551076306081e-24	-0.0460402402248271	0.1	0.08	7.86637399715333e-20	Atrial_Cardiomyocyte	ING5
GLRX.1	2.44183133761915e-24	-0.0292255043096302	0.183	0.156	8.18941394010709e-20	Atrial_Cardiomyocyte	GLRX
TRIOBP.1	2.5018955584567e-24	-0.282307016209602	0.136	0.156	8.39085732395207e-20	Atrial_Cardiomyocyte	TRIOBP
TRAF3IP2-AS1.1	2.57908211629837e-24	-0.206084286521432	0.168	0.137	8.64972560164146e-20	Atrial_Cardiomyocyte	TRAF3IP2-AS1
RIN2.1	2.76844688501797e-24	-0.264978988134088	0.296	0.253	9.28481716297327e-20	Atrial_Cardiomyocyte	RIN2
SNX24.1	2.79935518587252e-24	-0.00548900972254951	0.115	0.094	9.38847742237927e-20	Atrial_Cardiomyocyte	SNX24
TCHP.1	2.90274704565871e-24	-0.0445461840795796	0.116	0.095	9.73523304173019e-20	Atrial_Cardiomyocyte	TCHP
ZNF532.1	3.2930966472957e-24	-0.0918028711054378	0.152	0.126	1.10443875357003e-19	Atrial_Cardiomyocyte	ZNF532
NPC1.1	3.44280663654431e-24	-0.135532719659319	0.126	0.102	1.15464848976423e-19	Atrial_Cardiomyocyte	NPC1
GSTK1.1	3.73298348712807e-24	-0.0492802639854055	0.286	0.249	1.25196800191301e-19	Atrial_Cardiomyocyte	GSTK1
BACH2.1	4.19611683006933e-24	-0.184253542888721	0.115	0.093	1.40729366246865e-19	Atrial_Cardiomyocyte	BACH2
WDR26.1	4.90716410758719e-24	-0.100654521278496	0.185	0.156	1.64576469840259e-19	Atrial_Cardiomyocyte	WDR26
NR2F2.1	7.46516694183066e-24	-0.424599994809929	0.178	0.141	2.50366768895117e-19	Atrial_Cardiomyocyte	NR2F2
PABPN1.1	9.17255541888007e-24	-0.0166516805470299	0.152	0.128	3.076291636384e-19	Atrial_Cardiomyocyte	PABPN1
ANXA11.1	9.9874260811987e-24	-0.0124416937474754	0.262	0.229	3.34958295911242e-19	Atrial_Cardiomyocyte	ANXA11
RUVBL1.1	1.04704066294949e-23	-0.0675702874280578	0.132	0.109	3.51156497539999e-19	Atrial_Cardiomyocyte	RUVBL1
CCAR1.1	1.38281728042468e-23	-0.0815588047595704	0.2	0.17	4.6376925950883e-19	Atrial_Cardiomyocyte	CCAR1
NID1.1	1.72166643620282e-23	-0.204974747872962	0.281	0.238	5.77412489373701e-19	Atrial_Cardiomyocyte	NID1
SMIM19.1	1.87590666098688e-23	0.0278661651340188	0.121	0.101	6.29141575961779e-19	Atrial_Cardiomyocyte	SMIM19
ROCK2.1	2.46514396830246e-23	-0.193674426440156	0.29	0.248	8.2675998408928e-19	Atrial_Cardiomyocyte	ROCK2
HSPB11.1	2.56247392637582e-23	-0.0393152410997204	0.121	0.099	8.59402505427924e-19	Atrial_Cardiomyocyte	HSPB11
CDC37.1	2.98314135580459e-23	-0.428042353965341	0.285	0.292	1.00048594790974e-18	Atrial_Cardiomyocyte	CDC37
ATL2.1	5.34599712570534e-23	-0.0465927368104483	0.134	0.112	1.79294051601906e-18	Atrial_Cardiomyocyte	ATL2
ATP5MG.1	6.33547534497084e-23	-0.413944086386242	0.344	0.345	2.12479172119632e-18	Atrial_Cardiomyocyte	ATP5MG
SAMD4B.1	6.45528511197536e-23	-0.0460826566238303	0.113	0.093	2.1649735208543e-18	Atrial_Cardiomyocyte	SAMD4B
ACAA1.1	7.03999262091445e-23	0.0042348623792034	0.117	0.097	2.36107272520229e-18	Atrial_Cardiomyocyte	ACAA1
CYTH1.1	7.87607986680073e-23	-0.339502746052735	0.126	0.145	2.64147966572763e-18	Atrial_Cardiomyocyte	CYTH1
DUSP16.1	8.36360140545394e-23	-0.101940624502532	0.123	0.101	2.80498463936114e-18	Atrial_Cardiomyocyte	DUSP16
HBS1L.1	8.39487090433321e-23	-0.0356422066817922	0.132	0.11	2.81547180389527e-18	Atrial_Cardiomyocyte	HBS1L
PPP4R1.1	9.62742106102721e-23	-0.0547339132402517	0.156	0.131	3.22884447544731e-18	Atrial_Cardiomyocyte	PPP4R1
DNAJC13.1	1.02824310782211e-22	-0.0545395294048345	0.112	0.092	3.44852173501379e-18	Atrial_Cardiomyocyte	DNAJC13
AHDC1.1	1.10289736724768e-22	-0.029692249276118	0.109	0.089	3.69889719027526e-18	Atrial_Cardiomyocyte	AHDC1
TTC19.1	1.55239365330621e-22	-0.133922142428778	0.275	0.237	5.20641783445836e-18	Atrial_Cardiomyocyte	TTC19
FKBP3	1.67887671415797e-22	-0.155923805489645	0.081	0.1	5.63061672394301e-18	Atrial_Cardiomyocyte	FKBP3
SMS.1	1.87240720722975e-22	-0.0153486173098158	0.112	0.092	6.27967929160713e-18	Atrial_Cardiomyocyte	SMS
FAM126A.1	2.12844725522505e-22	-0.293208472522098	0.102	0.12	7.13838640457377e-18	Atrial_Cardiomyocyte	FAM126A
C1orf56	2.14567899401103e-22	-0.332975155941074	0.09	0.108	7.19617821011418e-18	Atrial_Cardiomyocyte	C1orf56
RBBP7.1	2.24023223638828e-22	-0.185521062118025	0.088	0.107	7.51329087439902e-18	Atrial_Cardiomyocyte	RBBP7
FARP1.1	2.61248107628414e-22	-0.124591926131642	0.119	0.097	8.76173903364174e-18	Atrial_Cardiomyocyte	FARP1
BCKDHB.1	2.79143678944817e-22	-0.026453305103273	0.18	0.154	9.36192070445128e-18	Atrial_Cardiomyocyte	BCKDHB
EIF4E.1	2.89414755173868e-22	-0.0121683864381162	0.182	0.156	9.70639205902119e-18	Atrial_Cardiomyocyte	EIF4E
GGNBP2.1	2.91717461118354e-22	-0.264864224522461	0.152	0.172	9.78362021098735e-18	Atrial_Cardiomyocyte	GGNBP2
HNRNPUL1.1	3.08056420627582e-22	-0.185794200581376	0.085	0.103	1.03315962350079e-17	Atrial_Cardiomyocyte	HNRNPUL1
BMS1P14.1	3.52972219569009e-22	-0.0822979773836535	0.128	0.107	1.18379822999054e-17	Atrial_Cardiomyocyte	BMS1P14
RAPGEF2	3.58298499407956e-22	-0.190972610236484	0.361	0.311	1.2016615073144e-17	Atrial_Cardiomyocyte	RAPGEF2
STX7.1	4.55651748066203e-22	-0.0767627011378047	0.169	0.143	1.52816483266443e-17	Atrial_Cardiomyocyte	STX7
MLXIP.1	5.03504403973428e-22	-0.31140493791565	0.09	0.107	1.68865307004608e-17	Atrial_Cardiomyocyte	MLXIP
MIGA1.1	7.37776194473456e-22	-0.0645659683811143	0.158	0.133	2.47435380102508e-17	Atrial_Cardiomyocyte	MIGA1
DENND6A-AS1.1	7.81863971166631e-22	-0.076908354363685	0.102	0.083	2.62221538649865e-17	Atrial_Cardiomyocyte	DENND6A-AS1
NAP1L4.1	1.06090686995443e-21	-0.0715033496991424	0.192	0.164	3.55806946045315e-17	Atrial_Cardiomyocyte	NAP1L4
NDUFA4.1	1.08119568589886e-21	-0.485365202106665	0.316	0.317	3.62611409136758e-17	Atrial_Cardiomyocyte	NDUFA4
YY1.1	1.14166375492143e-21	-0.218438073289596	0.131	0.151	3.82891190125549e-17	Atrial_Cardiomyocyte	YY1
HP1BP3.1	1.14319976196148e-21	-0.301297622768733	0.205	0.223	3.83406336166641e-17	Atrial_Cardiomyocyte	HP1BP3
NUP58.1	1.48657794752505e-21	-0.0752579389717332	0.144	0.121	4.98568512040953e-17	Atrial_Cardiomyocyte	NUP58
ARL6IP5.1	1.64165599525449e-21	-0.222126499700117	0.174	0.196	5.50578587688451e-17	Atrial_Cardiomyocyte	ARL6IP5
ANAPC5.1	1.71318922041428e-21	-0.300069616824533	0.14	0.159	5.74569400742542e-17	Atrial_Cardiomyocyte	ANAPC5
PLD3.1	1.82617672966721e-21	-0.0589664488738459	0.183	0.157	6.12463151595787e-17	Atrial_Cardiomyocyte	PLD3
CLTC.1	1.83929511795386e-21	-0.0886973887391304	0.257	0.223	6.16862796659364e-17	Atrial_Cardiomyocyte	CLTC
DBNL	2.03584697820919e-21	-0.168934683651219	0.087	0.106	6.82782359551799e-17	Atrial_Cardiomyocyte	DBNL
NDUFS7.1	2.67328941275828e-21	-0.0217439100188058	0.202	0.175	8.96567803250872e-17	Atrial_Cardiomyocyte	NDUFS7
CCDC92.1	2.73634760525718e-21	-0.29718463986738	0.096	0.113	9.17716259851155e-17	Atrial_Cardiomyocyte	CCDC92
FBXO28.1	3.02598175007517e-21	-0.0739174897830268	0.125	0.104	1.01485375934021e-16	Atrial_Cardiomyocyte	FBXO28
NCBP3.1	3.10408975775319e-21	-0.0443890247228431	0.1	0.081	1.04104962295526e-16	Atrial_Cardiomyocyte	NCBP3
MAMDC2.1	3.20647647469752e-21	-0.59947831982216	0.123	0.137	1.07538808008406e-16	Atrial_Cardiomyocyte	MAMDC2
WBP2.1	3.23667927663789e-21	-0.173712299754571	0.09	0.109	1.08551749579882e-16	Atrial_Cardiomyocyte	WBP2
RAB21.1	4.20212655627582e-21	0.012580438067866	0.191	0.166	1.40930920444378e-16	Atrial_Cardiomyocyte	RAB21
ATG13.1	4.36744848293637e-21	-0.0720501936876265	0.1	0.081	1.4647548722072e-16	Atrial_Cardiomyocyte	ATG13
PSMD5.1	5.08038020676605e-21	-0.049025632117178	0.111	0.091	1.7038579137452e-16	Atrial_Cardiomyocyte	PSMD5
GALNT1.1	5.36806666334929e-21	-0.0250067145479506	0.136	0.115	1.80034219755409e-16	Atrial_Cardiomyocyte	GALNT1
AC138904.3	5.36867557158297e-21	0.0461355926059232	0.105	0.087	1.8005464131975e-16	Atrial_Cardiomyocyte	AC138904.3
UBXN7.1	5.45906053995055e-21	-0.0349194677440373	0.131	0.11	1.83085972388862e-16	Atrial_Cardiomyocyte	UBXN7
FOXP2.1	5.47581070445249e-21	-0.432589810591671	0.12	0.136	1.83647739405928e-16	Atrial_Cardiomyocyte	FOXP2
SNAPC3.1	5.57086053460319e-21	-0.0378083216944818	0.134	0.113	1.86835520609522e-16	Atrial_Cardiomyocyte	SNAPC3
DESI2.1	5.68786611444216e-21	0.00279487911162324	0.109	0.091	1.90759653746161e-16	Atrial_Cardiomyocyte	DESI2
FOXK1.1	6.9361715103493e-21	-0.0936716529875548	0.149	0.125	2.32625320114095e-16	Atrial_Cardiomyocyte	FOXK1
SON.1	7.64373985534361e-21	-0.0853149105476585	0.625	0.553	2.56355747268514e-16	Atrial_Cardiomyocyte	SON
ALDH2.1	8.22298841300887e-21	-0.00222291884462045	0.124	0.104	2.75782585395492e-16	Atrial_Cardiomyocyte	ALDH2
FGF7.1	9.97785750246722e-21	-0.197639576801998	0.112	0.092	3.34637384917746e-16	Atrial_Cardiomyocyte	FGF7
BDNF-AS.1	1.15652094232833e-20	-0.0175560041182284	0.123	0.103	3.87873993638077e-16	Atrial_Cardiomyocyte	BDNF-AS
DNAJC15.1	1.42303725508062e-20	-0.185461952170486	0.143	0.163	4.77258234608939e-16	Atrial_Cardiomyocyte	DNAJC15
ENOX2.1	1.56544183182332e-20	-0.0884473481732659	0.151	0.128	5.25017881556905e-16	Atrial_Cardiomyocyte	ENOX2
TPRG1.1	1.63508512533995e-20	-0.206108786436116	0.105	0.085	5.48374849336511e-16	Atrial_Cardiomyocyte	TPRG1
CASD1.1	1.87995641305954e-20	-0.0397870436620465	0.105	0.086	6.3049978181191e-16	Atrial_Cardiomyocyte	CASD1
GALNT11.1	2.06393035868578e-20	-0.0749854913599841	0.115	0.095	6.92200963696037e-16	Atrial_Cardiomyocyte	GALNT11
PITPNC1.1	2.16729341002272e-20	-0.697031404376453	0.247	0.203	7.26866863853421e-16	Atrial_Cardiomyocyte	PITPNC1
TGFB1.1	2.28162216527206e-20	-0.265777578859951	0.106	0.124	7.65210441788944e-16	Atrial_Cardiomyocyte	TGFB1
USP37.1	2.75145722709064e-20	-0.0509541502886642	0.107	0.088	9.22783724821658e-16	Atrial_Cardiomyocyte	USP37
RABGAP1.1	2.80505860327495e-20	-0.185446422801887	0.246	0.21	9.40760554366354e-16	Atrial_Cardiomyocyte	RABGAP1
EFR3A.1	2.93643119625244e-20	-0.0712090532109592	0.157	0.133	9.84820294599143e-16	Atrial_Cardiomyocyte	EFR3A
PTK2.1	3.27128808443487e-20	-0.277989325709087	0.457	0.386	1.09712459775777e-15	Atrial_Cardiomyocyte	PTK2
TMF1.1	3.47317461857055e-20	-0.195332126031181	0.084	0.101	1.16483330357619e-15	Atrial_Cardiomyocyte	TMF1
PRPF39.1	3.47801062857676e-20	-0.0327022326765005	0.106	0.087	1.16645520461207e-15	Atrial_Cardiomyocyte	PRPF39
AMD1.1	3.60734756298933e-20	-0.261892662637814	0.125	0.143	1.20983222567536e-15	Atrial_Cardiomyocyte	AMD1
PILRB.1	3.70964849285145e-20	-0.0602667084735086	0.116	0.096	1.24414191153252e-15	Atrial_Cardiomyocyte	PILRB
MALT1	4.82731853427436e-20	-0.0485312713196294	0.147	0.125	1.61898609002494e-15	Atrial_Cardiomyocyte	MALT1
MAGT1	4.83247706853333e-20	-0.00788874607307744	0.126	0.106	1.62071615924471e-15	Atrial_Cardiomyocyte	MAGT1
TTC7A.1	4.97822118246441e-20	-0.0837291401552706	0.101	0.082	1.66959582017491e-15	Atrial_Cardiomyocyte	TTC7A
ZNF330.1	5.28254911614372e-20	0.017603103459388	0.124	0.105	1.77166132257228e-15	Atrial_Cardiomyocyte	ZNF330
NUFIP2.1	5.29293401297802e-20	-0.0715631467903737	0.203	0.175	1.77514420927257e-15	Atrial_Cardiomyocyte	NUFIP2
DENND5A.1	6.07880894034905e-20	-0.145589643567179	0.241	0.208	2.03871094241426e-15	Atrial_Cardiomyocyte	DENND5A
PRRX1.1	6.13648464588372e-20	-0.290925367269689	0.115	0.133	2.05805422053648e-15	Atrial_Cardiomyocyte	PRRX1
FNBP4.1	6.38560975401059e-20	-0.12617566680803	0.363	0.314	2.14160579930007e-15	Atrial_Cardiomyocyte	FNBP4
CDYL.1	6.43825752719522e-20	-0.0824099695056408	0.158	0.134	2.15926280947073e-15	Atrial_Cardiomyocyte	CDYL
PPP4R2.1	6.76973109552587e-20	-0.0300343107248808	0.206	0.18	2.27043241481747e-15	Atrial_Cardiomyocyte	PPP4R2
GPBP1.1	7.20269073826388e-20	-0.116770960952744	0.349	0.306	2.41563841979894e-15	Atrial_Cardiomyocyte	GPBP1
WDFY3.1	1.03197763080364e-19	-0.424403280478676	0.222	0.234	3.46104657818924e-15	Atrial_Cardiomyocyte	WDFY3
AZI2.1	1.03372524936045e-19	-0.23855161641852	0.089	0.106	3.46690774130508e-15	Atrial_Cardiomyocyte	AZI2
MIRLET7BHG.1	1.06083504538793e-19	-0.370688768887844	0.124	0.139	3.55782857522205e-15	Atrial_Cardiomyocyte	MIRLET7BHG
XPO5.1	1.06773740828437e-19	-0.0763047178614493	0.101	0.083	3.58097771990413e-15	Atrial_Cardiomyocyte	XPO5
RAB7A.1	1.1955682388874e-19	-0.0808511087345498	0.397	0.352	4.00969675958055e-15	Atrial_Cardiomyocyte	RAB7A
AP1B1.1	1.21573701121076e-19	-0.0584351039643137	0.104	0.086	4.07733878819865e-15	Atrial_Cardiomyocyte	AP1B1
ECE1.1	1.37267816111622e-19	-0.44402898441752	0.147	0.161	4.60368801675159e-15	Atrial_Cardiomyocyte	ECE1
CDS2	1.46289464333499e-19	-0.0345074364824585	0.155	0.133	4.90625605481689e-15	Atrial_Cardiomyocyte	CDS2
FAR1.1	1.55781003163179e-19	-0.119680411763031	0.181	0.154	5.2245832840867e-15	Atrial_Cardiomyocyte	FAR1
WASL.1	1.57204306368525e-19	-0.00166663021206204	0.143	0.122	5.27231802698758e-15	Atrial_Cardiomyocyte	WASL
PMPCB.1	1.59556654503383e-19	-0.0242522649433196	0.126	0.107	5.35121107873446e-15	Atrial_Cardiomyocyte	PMPCB
FAM177A1.1	1.87126020048723e-19	-0.24953080797634	0.158	0.177	6.27583246039407e-15	Atrial_Cardiomyocyte	FAM177A1
TCF12.1	2.04208613483963e-19	-0.273444851463219	0.484	0.402	6.84874847902514e-15	Atrial_Cardiomyocyte	TCF12
WAPL.1	2.41240106874379e-19	-0.0812720703016405	0.171	0.146	8.09071070435292e-15	Atrial_Cardiomyocyte	WAPL
AP3B1.1	2.52286542041569e-19	-0.179348785475371	0.219	0.187	8.46118604699013e-15	Atrial_Cardiomyocyte	AP3B1
DRG1.1	2.54087221845319e-19	-0.0604628678080227	0.14	0.119	8.52157724624832e-15	Atrial_Cardiomyocyte	DRG1
CASK.1	2.58597707754913e-19	-0.172126075252679	0.171	0.145	8.67284992268427e-15	Atrial_Cardiomyocyte	CASK
RMDN1.1	2.64049358464532e-19	-0.0473046217917051	0.157	0.135	8.85568738418349e-15	Atrial_Cardiomyocyte	RMDN1
GMDS.1	3.14823006492574e-19	-0.337056014091731	0.153	0.127	1.0558533991748e-14	Atrial_Cardiomyocyte	GMDS
USP14.1	3.24074258661887e-19	-0.0243536074768256	0.149	0.128	1.08688024870024e-14	Atrial_Cardiomyocyte	USP14
ZCCHC8.1	3.55003966846955e-19	-0.0438906139021569	0.1	0.082	1.19061230401132e-14	Atrial_Cardiomyocyte	ZCCHC8
IP6K1.1	3.57024282736233e-19	-0.108802259973085	0.136	0.114	1.19738803944078e-14	Atrial_Cardiomyocyte	IP6K1
PSMF1.1	4.59554471873216e-19	-0.192271679750396	0.098	0.116	1.54125378776839e-14	Atrial_Cardiomyocyte	PSMF1
MED15.1	4.66601643417845e-19	-0.0894510544472014	0.142	0.12	1.56488859169477e-14	Atrial_Cardiomyocyte	MED15
VPS13C.1	4.82609697698849e-19	-0.361949186663126	0.224	0.237	1.6185764041424e-14	Atrial_Cardiomyocyte	VPS13C
BNIP3.1	5.08779429406653e-19	-0.126679712757379	0.09	0.109	1.70634445034403e-14	Atrial_Cardiomyocyte	BNIP3
KCNAB1.1	5.2480783160949e-19	-0.835253160230715	0.121	0.134	1.76010050565191e-14	Atrial_Cardiomyocyte	KCNAB1
BANP.1	7.09465413817728e-19	-0.0931150748041192	0.103	0.085	2.3794051048619e-14	Atrial_Cardiomyocyte	BANP
JADE1.1	7.69621648794978e-19	-0.250124836380356	0.091	0.107	2.5811570857286e-14	Atrial_Cardiomyocyte	JADE1
DAG1.1	9.28804950117608e-19	0.00487643752214068	0.107	0.089	3.11502604170443e-14	Atrial_Cardiomyocyte	DAG1
COX4I1.1	1.17396518355297e-18	-0.413126833222748	0.349	0.342	3.93724443259996e-14	Atrial_Cardiomyocyte	COX4I1
SERP1.1	1.20470984447611e-18	-0.0945075995848468	0.279	0.245	4.04035587640399e-14	Atrial_Cardiomyocyte	SERP1
ROBO1.1	1.48183432872241e-18	-0.284391761997321	0.144	0.118	4.96977597166921e-14	Atrial_Cardiomyocyte	ROBO1
CAV1.1	1.48485525428571e-18	-1.11081384729982	0.37	0.34	4.97990755182342e-14	Atrial_Cardiomyocyte	CAV1
TPP2.1	1.50255285135573e-18	-0.0658716566089294	0.118	0.098	5.03926175287685e-14	Atrial_Cardiomyocyte	TPP2
CPT1A.1	1.50522383333184e-18	-0.0258003403355883	0.147	0.126	5.04821969222833e-14	Atrial_Cardiomyocyte	CPT1A
DTNBP1.1	1.62785163945375e-18	-0.0563869413024933	0.112	0.094	5.45948882839999e-14	Atrial_Cardiomyocyte	DTNBP1
KLHL20.1	1.76005795830502e-18	-0.0506089704055884	0.134	0.114	5.90288238056338e-14	Atrial_Cardiomyocyte	KLHL20
RPS6KA2.1	1.80939783428155e-18	-0.172743809517293	0.182	0.156	6.06835845661346e-14	Atrial_Cardiomyocyte	RPS6KA2
UBE2G1.1	1.82841891628938e-18	-0.053601474751213	0.219	0.192	6.13215136145133e-14	Atrial_Cardiomyocyte	UBE2G1
POLR1D.1	1.88343129150143e-18	-0.164775093544904	0.091	0.108	6.31665186543749e-14	Atrial_Cardiomyocyte	POLR1D
UBA3.1	2.17763365857939e-18	-0.0290559172070679	0.149	0.128	7.30334776414355e-14	Atrial_Cardiomyocyte	UBA3
CCNY.1	3.67081437794559e-18	-0.408077838960621	0.287	0.296	1.23111772607539e-13	Atrial_Cardiomyocyte	CCNY
TNPO3.1	4.39272156020957e-18	-0.0758390734001031	0.123	0.104	1.47323095686308e-13	Atrial_Cardiomyocyte	TNPO3
SUPT6H.1	4.758814231269e-18	-0.0517477327045174	0.112	0.094	1.596011116883e-13	Atrial_Cardiomyocyte	SUPT6H
UHRF2.1	6.07658126980625e-18	-0.120331198565013	0.137	0.115	2.03796382626762e-13	Atrial_Cardiomyocyte	UHRF2
TRIM33.1	6.11250895724195e-18	-0.0991110223902845	0.199	0.172	2.05001325407981e-13	Atrial_Cardiomyocyte	TRIM33
CREB1.1	6.44135018978446e-18	-0.0678771878270298	0.213	0.187	2.16030002664991e-13	Atrial_Cardiomyocyte	CREB1
ZNF83.1	7.97103894067064e-18	-0.329983328472858	0.112	0.127	2.67332703992212e-13	Atrial_Cardiomyocyte	ZNF83
DDHD1.1	1.01949577147343e-17	-0.0653251583482308	0.107	0.089	3.41918491836759e-13	Atrial_Cardiomyocyte	DDHD1
SRA1.1	1.03268486504193e-17	-0.181289437073016	0.099	0.116	3.46341850037762e-13	Atrial_Cardiomyocyte	SRA1
ARHGAP10.1	1.06191081215432e-17	-0.449494400693482	0.484	0.391	3.56143648180317e-13	Atrial_Cardiomyocyte	ARHGAP10
ATRX.1	1.14024682214742e-17	-0.117147171465225	0.41	0.362	3.82415979211801e-13	Atrial_Cardiomyocyte	ATRX
DHX9.1	1.32598796429746e-17	-0.201258270624477	0.094	0.11	4.44709843466082e-13	Atrial_Cardiomyocyte	DHX9
ATXN3.1	1.70063216627096e-17	-0.310705649056129	0.126	0.141	5.70358015923955e-13	Atrial_Cardiomyocyte	ATXN3
NCEH1.1	1.94477667498141e-17	-0.0189092072364674	0.196	0.17	6.52239201255265e-13	Atrial_Cardiomyocyte	NCEH1
CCPG1.1	2.02942804894352e-17	-0.0413589780217841	0.203	0.178	6.80629579054678e-13	Atrial_Cardiomyocyte	CCPG1
GSPT1.1	2.09747576148327e-17	-0.0652570735249529	0.171	0.148	7.03451420886258e-13	Atrial_Cardiomyocyte	GSPT1
TMEM116.1	2.61053083950556e-17	-0.148892698362445	0.118	0.135	8.75519832953376e-13	Atrial_Cardiomyocyte	TMEM116
PTPRA.1	2.70105063273468e-17	-0.162795309762219	0.281	0.244	9.05878361206556e-13	Atrial_Cardiomyocyte	PTPRA
NISCH.1	3.01947736999903e-17	-0.0679789188542268	0.109	0.091	1.01267232035027e-12	Atrial_Cardiomyocyte	NISCH
DPYD-AS1.1	3.58026677584978e-17	-0.153334515969605	0.106	0.087	1.2007498712845e-12	Atrial_Cardiomyocyte	DPYD-AS1
UFM1.1	4.23608277144039e-17	-0.190230016162192	0.11	0.127	1.42069743988568e-12	Atrial_Cardiomyocyte	UFM1
TMED5.1	4.38597932253704e-17	-0.0525035085895909	0.145	0.124	1.47096974519247e-12	Atrial_Cardiomyocyte	TMED5
RFX7.1	4.52297389991127e-17	-0.0807119511857646	0.151	0.129	1.51691498655224e-12	Atrial_Cardiomyocyte	RFX7
NOL7	4.74626166191749e-17	-0.194637077910677	0.114	0.131	1.59180123617389e-12	Atrial_Cardiomyocyte	NOL7
CAPZA1.1	5.04457947928994e-17	-0.127491378641557	0.271	0.238	1.69185106576426e-12	Atrial_Cardiomyocyte	CAPZA1
CDK19.1	6.12233921538062e-17	-0.0621377723785488	0.125	0.106	2.05331012605435e-12	Atrial_Cardiomyocyte	CDK19
STXBP3.1	7.1745566354815e-17	-0.203938814302336	0.089	0.104	2.40620280440778e-12	Atrial_Cardiomyocyte	STXBP3
WDR33.1	8.80917690767701e-17	-0.0692786904752398	0.242	0.214	2.95442175129672e-12	Atrial_Cardiomyocyte	WDR33
PRDX6.1	1.05272729010608e-16	-0.100754544413191	0.232	0.201	3.53063678555776e-12	Atrial_Cardiomyocyte	PRDX6
ABL2.1	1.29998098559241e-16	-0.134841715294964	0.162	0.139	4.35987622947982e-12	Atrial_Cardiomyocyte	ABL2
ZBTB38	1.44443182790448e-16	-0.248955142582004	0.213	0.229	4.84433546442603e-12	Atrial_Cardiomyocyte	ZBTB38
ZNF141.1	1.52624533632957e-16	-0.0438426278011503	0.137	0.117	5.11872160898212e-12	Atrial_Cardiomyocyte	ZNF141
COX5A.1	1.74922573964142e-16	-0.0448286956068811	0.253	0.226	5.8665532856094e-12	Atrial_Cardiomyocyte	COX5A
NDUFA8.1	1.89572738910325e-16	-0.186389859577183	0.11	0.127	6.35789051757449e-12	Atrial_Cardiomyocyte	NDUFA8
CRBN.1	2.02919826806559e-16	-0.217618217141024	0.119	0.135	6.80552515143838e-12	Atrial_Cardiomyocyte	CRBN
CBL.1	2.0693723940419e-16	-0.139121741070235	0.108	0.09	6.94026113513772e-12	Atrial_Cardiomyocyte	CBL
SNHG8.1	2.10831780413381e-16	-0.220422281590899	0.117	0.134	7.07087625150397e-12	Atrial_Cardiomyocyte	SNHG8
SMIM37.1	2.53121096777997e-16	-0.160173732521122	0.087	0.102	8.48917534374048e-12	Atrial_Cardiomyocyte	SMIM37
TBRG1.1	3.47474400064118e-16	-0.169143858633572	0.19	0.164	1.16535964293504e-11	Atrial_Cardiomyocyte	TBRG1
RBBP6.1	3.86080001820527e-16	-0.0898535028752282	0.188	0.164	1.29483511010568e-11	Atrial_Cardiomyocyte	RBBP6
MYO1E	4.31310746611299e-16	-0.19205237477933	0.152	0.13	1.44652998198498e-11	Atrial_Cardiomyocyte	MYO1E
SMPD4.1	6.91799704092122e-16	-0.0264959315304383	0.105	0.089	2.32015784758416e-11	Atrial_Cardiomyocyte	SMPD4
TRAPPC6B.1	7.50928705299426e-16	-0.0326485708524314	0.1	0.085	2.51846469183321e-11	Atrial_Cardiomyocyte	TRAPPC6B
RIMKLB.1	7.74943242592025e-16	-0.113067388289252	0.122	0.103	2.59900464700513e-11	Atrial_Cardiomyocyte	RIMKLB
KMT2E.1	1.17135779718426e-15	-0.17177125307974	0.419	0.368	3.92849978019658e-11	Atrial_Cardiomyocyte	KMT2E
ZNF331.1	1.18791423801778e-15	-0.16776207468529	0.129	0.11	3.98402677146404e-11	Atrial_Cardiomyocyte	ZNF331
SMIM14.1	1.46135096910471e-15	-0.0822038577948337	0.176	0.154	4.90107888018336e-11	Atrial_Cardiomyocyte	SMIM14
SNX29.1	2.25213885445237e-15	-0.284452012554861	0.241	0.205	7.55322329006237e-11	Atrial_Cardiomyocyte	SNX29
MBD2.1	2.28597026983948e-15	-0.216975340705423	0.121	0.136	7.66668709098765e-11	Atrial_Cardiomyocyte	MBD2
EMC2.1	2.39599677241385e-15	-0.0494952699088568	0.139	0.121	8.03569397532156e-11	Atrial_Cardiomyocyte	EMC2
ACOX1.1	2.57405342923983e-15	-0.0199889527004578	0.111	0.094	8.63286039098456e-11	Atrial_Cardiomyocyte	ACOX1
INTS10.1	2.99984289410462e-15	-0.065192223421251	0.145	0.125	1.00608730982481e-10	Atrial_Cardiomyocyte	INTS10
DDX50.1	3.04558329747339e-15	-0.0912722437367451	0.151	0.13	1.02142772630663e-10	Atrial_Cardiomyocyte	DDX50
BMS1.1	3.08072028704671e-15	-0.04457074997766	0.101	0.085	1.03321196986973e-10	Atrial_Cardiomyocyte	BMS1
HAGH.1	3.40292918385791e-15	-0.0384081274007585	0.156	0.137	1.14127438968227e-10	Atrial_Cardiomyocyte	HAGH
RAB10.1	3.74953043833379e-15	-0.138512743651369	0.277	0.244	1.25751751840839e-10	Atrial_Cardiomyocyte	RAB10
DDX1.1	4.41010953191661e-15	-0.0222917890226565	0.141	0.123	1.47906253481419e-10	Atrial_Cardiomyocyte	DDX1
FRA10AC1.1	6.28141301997125e-15	-0.0460876671989979	0.118	0.101	2.10666029863796e-10	Atrial_Cardiomyocyte	FRA10AC1
REXO2.1	6.40352228544357e-15	-0.164323677608081	0.103	0.119	2.14761330409206e-10	Atrial_Cardiomyocyte	REXO2
TRMT10B.1	6.48324642513801e-15	-0.105622040688965	0.117	0.099	2.17435118606279e-10	Atrial_Cardiomyocyte	TRMT10B
MPPE1.1	6.65261616839799e-15	-0.0250876564593525	0.107	0.091	2.23115441055732e-10	Atrial_Cardiomyocyte	MPPE1
SLC44A2.1	6.85835559572063e-15	-0.191731514124218	0.087	0.101	2.30015529969279e-10	Atrial_Cardiomyocyte	SLC44A2
FAM204A.1	7.20872887920249e-15	-0.174664403005829	0.1	0.115	2.41766349150693e-10	Atrial_Cardiomyocyte	FAM204A
PNPLA8.1	7.29296959943491e-15	-0.0443900861465668	0.148	0.129	2.44591614425848e-10	Atrial_Cardiomyocyte	PNPLA8
PON2.1	8.23816613952576e-15	-0.0700618602382573	0.141	0.121	2.76291615987415e-10	Atrial_Cardiomyocyte	PON2
TESC.1	8.78988460115112e-15	-0.183259036705604	0.085	0.1	2.94795149753406e-10	Atrial_Cardiomyocyte	TESC
RTN3.1	9.2705402171725e-15	-0.0674371790320113	0.172	0.151	3.10915377803531e-10	Atrial_Cardiomyocyte	RTN3
LSAMP.1	9.5598222583927e-15	-0.348852965658496	0.115	0.096	3.20617318901974e-10	Atrial_Cardiomyocyte	LSAMP
MAP3K2.1	1.12324288530165e-14	-0.0874543125776476	0.22	0.195	3.76713198872468e-10	Atrial_Cardiomyocyte	MAP3K2
TMEM173	1.26335785322012e-14	-0.0215326203946293	0.114	0.097	4.23704956812964e-10	Atrial_Cardiomyocyte	TMEM173
RBMS1.1	1.34294292640834e-14	-0.39304898089404	0.466	0.446	4.50396198658828e-10	Atrial_Cardiomyocyte	RBMS1
SREK1IP1.1	1.61772361780455e-14	-0.160247203652429	0.089	0.104	5.42552146939289e-10	Atrial_Cardiomyocyte	SREK1IP1
TIMM17A.1	2.28770207253525e-14	-0.0213732772715995	0.132	0.115	7.67249521086873e-10	Atrial_Cardiomyocyte	TIMM17A
KAT8.1	2.39537675265218e-14	-0.016115309439211	0.106	0.091	8.03361455304488e-10	Atrial_Cardiomyocyte	KAT8
CSNK1G3.1	2.4544866487424e-14	-0.0527666284066277	0.12	0.103	8.23185732255225e-10	Atrial_Cardiomyocyte	CSNK1G3
XRN1.1	2.68158284214542e-14	-0.155048691252989	0.236	0.206	8.99349253598732e-10	Atrial_Cardiomyocyte	XRN1
CAMSAP2.1	2.73394715371371e-14	-0.120243039438483	0.175	0.152	9.16911196412505e-10	Atrial_Cardiomyocyte	CAMSAP2
ZNF704.1	2.89253936898918e-14	-0.145463163853493	0.235	0.206	9.7009985357159e-10	Atrial_Cardiomyocyte	ZNF704
NUPR1.1	3.22580979402147e-14	-0.32085971350809	0.119	0.132	1.08187208871892e-09	Atrial_Cardiomyocyte	NUPR1
AC138150.1.1	3.36827304070198e-14	-0.107286646298341	0.106	0.09	1.12965141239063e-09	Atrial_Cardiomyocyte	AC138150.1
TAF12.1	3.96875666431932e-14	-0.0146932541129893	0.108	0.092	1.33104161007941e-09	Atrial_Cardiomyocyte	TAF12
PTPN2.1	4.07076820352993e-14	-0.113131016244338	0.145	0.125	1.36525424009987e-09	Atrial_Cardiomyocyte	PTPN2
ELF2.1	4.1061726847783e-14	-0.220543259630039	0.364	0.317	1.37712819502095e-09	Atrial_Cardiomyocyte	ELF2
VPS35	5.10225455266365e-14	-0.0157687481199508	0.165	0.146	1.71119413187233e-09	Atrial_Cardiomyocyte	VPS35
AUP1	5.3875075912599e-14	-0.204032625282473	0.093	0.107	1.80686229595675e-09	Atrial_Cardiomyocyte	AUP1
NDEL1.1	5.61749906685728e-14	-0.0972442885760336	0.139	0.12	1.88399683704259e-09	Atrial_Cardiomyocyte	NDEL1
PIP4K2A.1	5.98566133216706e-14	-0.419287827628051	0.133	0.145	2.00747109758219e-09	Atrial_Cardiomyocyte	PIP4K2A
HAX1	5.99815142788937e-14	-0.141027208214624	0.09	0.104	2.01166002588554e-09	Atrial_Cardiomyocyte	HAX1
ARFGAP3.1	6.11956469790526e-14	-0.248208529113394	0.116	0.13	2.05237960838347e-09	Atrial_Cardiomyocyte	ARFGAP3
SH3PXD2A.1	7.04982465034334e-14	-0.308413849977047	0.131	0.144	2.36437019123215e-09	Atrial_Cardiomyocyte	SH3PXD2A
ABHD12.1	7.67299240679604e-14	-0.0446863791145659	0.103	0.088	2.57336819339125e-09	Atrial_Cardiomyocyte	ABHD12
TMCO3.1	9.40848274587167e-14	-0.0236497062183061	0.137	0.12	3.15541694331044e-09	Atrial_Cardiomyocyte	TMCO3
SEC24D.1	9.40851264651409e-14	-0.236099378924012	0.175	0.15	3.1554269713879e-09	Atrial_Cardiomyocyte	SEC24D
HMGXB4.1	1.07332307747982e-13	-0.0369610226150598	0.102	0.087	3.59971093725182e-09	Atrial_Cardiomyocyte	HMGXB4
PRPSAP1	1.0744427493689e-13	-0.034187435792516	0.101	0.087	3.60346609283342e-09	Atrial_Cardiomyocyte	PRPSAP1
MLX.1	1.10487459705454e-13	-0.0163605035088218	0.135	0.118	3.70552842360152e-09	Atrial_Cardiomyocyte	MLX
TTC21B.1	1.12563523611316e-13	-0.0984906066345336	0.111	0.094	3.77515545487631e-09	Atrial_Cardiomyocyte	TTC21B
ATP5F1B.1	1.16536029386212e-13	-0.336439436059966	0.257	0.264	3.90838535355478e-09	Atrial_Cardiomyocyte	ATP5F1B
RBMS3-AS2.1	1.21514949422965e-13	-0.489340252004235	0.255	0.214	4.07536837374739e-09	Atrial_Cardiomyocyte	RBMS3-AS2
UBAP2.1	1.36456305899618e-13	-0.0467906209115473	0.172	0.152	4.57647158726138e-09	Atrial_Cardiomyocyte	UBAP2
FBXL5.1	1.51739240514602e-13	-0.249278815209242	0.163	0.177	5.08903064837871e-09	Atrial_Cardiomyocyte	FBXL5
SLC25A13.1	1.51802599255356e-13	-0.229187267958969	0.222	0.191	5.09115557382614e-09	Atrial_Cardiomyocyte	SLC25A13
STK3.1	1.55101890003589e-13	-0.295897518118633	0.382	0.326	5.20180718694036e-09	Atrial_Cardiomyocyte	STK3
NAPA	2.20997417336974e-13	-0.197848907231137	0.125	0.139	7.41181138264743e-09	Atrial_Cardiomyocyte	NAPA
NDFIP1.1	2.27171083955393e-13	-0.0825794163399962	0.309	0.278	7.61886381369597e-09	Atrial_Cardiomyocyte	NDFIP1
MCAM.1	2.46667238213625e-13	-0.44603963723427	0.117	0.126	8.27272583520854e-09	Atrial_Cardiomyocyte	MCAM
IFT88.1	2.85224446977053e-13	-0.0974137765433369	0.103	0.088	9.5658575027164e-09	Atrial_Cardiomyocyte	IFT88
ETV6.1	3.0267665705611e-13	-0.437503942895692	0.249	0.256	1.01511697243478e-08	Atrial_Cardiomyocyte	ETV6
RTN4.1	3.07294483635988e-13	-0.425427476936836	0.295	0.285	1.03060423921838e-08	Atrial_Cardiomyocyte	RTN4
UBE2V2.1	3.18637309908258e-13	-0.148595225149633	0.093	0.107	1.06864580997032e-08	Atrial_Cardiomyocyte	UBE2V2
KPNA5.1	4.05456020005663e-13	-0.132096388751863	0.109	0.092	1.35981839989499e-08	Atrial_Cardiomyocyte	KPNA5
OPTN.1	4.27223610933534e-13	-0.212564882780854	0.145	0.159	1.43282254634889e-08	Atrial_Cardiomyocyte	OPTN
CARMN.1	4.46214689199444e-13	-0.837652694249856	0.241	0.2	1.49651482463709e-08	Atrial_Cardiomyocyte	CARMN
PCOLCE2.1	4.74549122619116e-13	-0.350837824849113	0.089	0.101	1.59154284743999e-08	Atrial_Cardiomyocyte	PCOLCE2
TOR1AIP1.1	5.46920134457087e-13	-0.036814332214306	0.101	0.087	1.83426074694218e-08	Atrial_Cardiomyocyte	TOR1AIP1
PRDM5.1	5.51098317247471e-13	-0.0104530087356848	0.109	0.094	1.84827353638457e-08	Atrial_Cardiomyocyte	PRDM5
ANKFY1.1	5.63056111980289e-13	-0.193288541187344	0.114	0.128	1.88837758835949e-08	Atrial_Cardiomyocyte	ANKFY1
FP671120.1.1	6.95138035325654e-13	-0.237469663722582	0.102	0.086	2.33135394287518e-08	Atrial_Cardiomyocyte	FP671120.1
STAT5B.1	8.63202458141424e-13	-0.288299526090042	0.108	0.12	2.89500840411471e-08	Atrial_Cardiomyocyte	STAT5B
EIF5B.1	9.2770350298835e-13	-0.11881587687569	0.294	0.262	3.11133200832233e-08	Atrial_Cardiomyocyte	EIF5B
ZFAND6.1	1.01333812465424e-12	-0.247338093972304	0.195	0.209	3.3985334024654e-08	Atrial_Cardiomyocyte	ZFAND6
UPF3B.1	1.19088511413506e-12	-0.0986090738486852	0.125	0.108	3.99399049578617e-08	Atrial_Cardiomyocyte	UPF3B
PRKAR2A.1	1.28530546715319e-12	-0.120605544483896	0.189	0.167	4.31065747573837e-08	Atrial_Cardiomyocyte	PRKAR2A
NFIX.1	1.36882351688272e-12	-0.180516606466714	0.093	0.106	4.59076031092126e-08	Atrial_Cardiomyocyte	NFIX
ECH1.1	1.43568400182396e-12	-0.198075987130158	0.137	0.151	4.81499700531719e-08	Atrial_Cardiomyocyte	ECH1
FAM193B.1	1.50464586770987e-12	-0.0857754943855811	0.1	0.085	5.04628131112535e-08	Atrial_Cardiomyocyte	FAM193B
TGFBR3.1	2.1704320851452e-12	-0.546692602598547	0.213	0.219	7.27919512715996e-08	Atrial_Cardiomyocyte	TGFBR3
PITPNA.1	2.77617476691937e-12	-0.051825490565955	0.11	0.096	9.31073493329417e-08	Atrial_Cardiomyocyte	PITPNA
PPP1R12C.1	2.90298971618025e-12	-0.172915972828608	0.096	0.109	9.73604691012533e-08	Atrial_Cardiomyocyte	PPP1R12C
ORMDL1.1	3.03918844360178e-12	-0.264596148985333	0.161	0.173	1.01928302021516e-07	Atrial_Cardiomyocyte	ORMDL1
CDC40.1	3.16440563169122e-12	-0.151731794989875	0.091	0.104	1.0612783607566e-07	Atrial_Cardiomyocyte	CDC40
TAF11.1	3.21968250267655e-12	-0.174779648055521	0.09	0.103	1.07981711774766e-07	Atrial_Cardiomyocyte	TAF11
KCTD3.1	3.5271103389599e-12	-0.0466055682137769	0.106	0.092	1.18292226548037e-07	Atrial_Cardiomyocyte	KCTD3
NFE2L2.1	3.53049849335252e-12	-0.315081964094261	0.32	0.323	1.18405858470057e-07	Atrial_Cardiomyocyte	NFE2L2
GON4L.1	4.11198553325937e-12	-0.146070864503165	0.194	0.171	1.37907770814453e-07	Atrial_Cardiomyocyte	GON4L
PER1.1	4.52662323449247e-12	-0.0712492459465329	0.18	0.16	1.51813890038408e-07	Atrial_Cardiomyocyte	PER1
SMARCB1.1	4.83484865987374e-12	-0.0161950631797148	0.118	0.103	1.62151154354846e-07	Atrial_Cardiomyocyte	SMARCB1
CCDC84.1	5.62318318225855e-12	-0.102687577930838	0.137	0.119	1.88590317566587e-07	Atrial_Cardiomyocyte	CCDC84
NDUFB6.1	6.46921093658929e-12	-0.18279443873594	0.128	0.142	2.16964396391332e-07	Atrial_Cardiomyocyte	NDUFB6
ARHGEF7.1	6.61884874471097e-12	-0.469723255727652	0.21	0.215	2.21982949200117e-07	Atrial_Cardiomyocyte	ARHGEF7
GAB2.1	7.78719304931608e-12	-0.460760472828387	0.169	0.176	2.61166880487963e-07	Atrial_Cardiomyocyte	GAB2
FADS3.1	9.60498844515863e-12	-0.316737457931434	0.183	0.194	3.2213210247373e-07	Atrial_Cardiomyocyte	FADS3
LYRM4.1	1.01162266199015e-11	-0.0364730602429938	0.121	0.106	3.39278008378255e-07	Atrial_Cardiomyocyte	LYRM4
SNX14.1	1.01318805300367e-11	-0.101512448549612	0.135	0.118	3.39803009216369e-07	Atrial_Cardiomyocyte	SNX14
NHLRC3.1	1.01518841832196e-11	-0.0640192880197267	0.108	0.093	3.40473891736819e-07	Atrial_Cardiomyocyte	NHLRC3
AP2A2.1	1.03797044294255e-11	-0.288794630698712	0.098	0.109	3.48114527154072e-07	Atrial_Cardiomyocyte	AP2A2
UQCC2	1.20423435601631e-11	-0.0166417122951483	0.12	0.106	4.03876118320749e-07	Atrial_Cardiomyocyte	UQCC2
GLRX3.1	1.26991451324003e-11	-0.166239079807394	0.103	0.116	4.2590392945044e-07	Atrial_Cardiomyocyte	GLRX3
USP10.1	1.47579481139782e-11	-0.0712643272256355	0.132	0.116	4.94952063846601e-07	Atrial_Cardiomyocyte	USP10
KLC1.1	1.51493176941865e-11	-0.213947565729715	0.129	0.142	5.08077816827627e-07	Atrial_Cardiomyocyte	KLC1
ZNF791.1	1.56599399907953e-11	-0.06771661620482	0.114	0.099	5.25203067411294e-07	Atrial_Cardiomyocyte	ZNF791
ADI1.1	1.83218308671438e-11	-0.152671164974019	0.089	0.102	6.14477563622268e-07	Atrial_Cardiomyocyte	ADI1
MAT2A.1	2.04784589541153e-11	-0.0884020707061073	0.213	0.19	6.8680655640312e-07	Atrial_Cardiomyocyte	MAT2A
RNF169.1	2.12276774415007e-11	-0.125922077315193	0.16	0.141	7.11933846033051e-07	Atrial_Cardiomyocyte	RNF169
SNED1.1	2.17156397140111e-11	-0.538840221079499	0.109	0.118	7.28299124728506e-07	Atrial_Cardiomyocyte	SNED1
TUBGCP2.1	2.18230928783785e-11	-0.0552457210918575	0.111	0.096	7.31902888955058e-07	Atrial_Cardiomyocyte	TUBGCP2
TNRC18.1	2.28836390469998e-11	-0.157851406240345	0.142	0.123	7.67471486358279e-07	Atrial_Cardiomyocyte	TNRC18
MAP4K5.1	2.38295740574492e-11	-0.270015305578561	0.123	0.135	7.99196254738731e-07	Atrial_Cardiomyocyte	MAP4K5
ZC3H13.1	2.78651844086653e-11	-0.180023011502121	0.111	0.124	9.34542554697818e-07	Atrial_Cardiomyocyte	ZC3H13
MIER1.1	2.79512117984142e-11	-0.256986481636604	0.163	0.175	9.37427741295216e-07	Atrial_Cardiomyocyte	MIER1
WWP1.1	3.09982895755918e-11	-0.120574213099775	0.258	0.231	1.0396206357862e-06	Atrial_Cardiomyocyte	WWP1
TTC1.1	3.24698896221641e-11	-0.0795112031449722	0.179	0.16	1.08897515814814e-06	Atrial_Cardiomyocyte	TTC1
HCFC2.1	3.53843995784605e-11	-0.0433429657984118	0.116	0.102	1.18672199306241e-06	Atrial_Cardiomyocyte	HCFC2
SMAD5.1	4.06688611160596e-11	-0.212391408572973	0.114	0.126	1.36395226411041e-06	Atrial_Cardiomyocyte	SMAD5
ARFIP1.1	4.40352422942174e-11	-0.111105385697891	0.127	0.111	1.47685395606346e-06	Atrial_Cardiomyocyte	ARFIP1
RSBN1.1	4.65199683114239e-11	-0.0533204570876614	0.109	0.095	1.56018669722853e-06	Atrial_Cardiomyocyte	RSBN1
KPNB1.1	5.05158924372049e-11	-0.256350650550755	0.17	0.182	1.69420200055898e-06	Atrial_Cardiomyocyte	KPNB1
UBE2G2.1	5.5526470791665e-11	-0.0592976208077066	0.173	0.155	1.86224677741086e-06	Atrial_Cardiomyocyte	UBE2G2
PTTG1IP.1	5.67231796247299e-11	-0.184681710033461	0.118	0.13	1.90238199825419e-06	Atrial_Cardiomyocyte	PTTG1IP
CENPC.1	9.07144836654445e-11	-0.115693271005724	0.145	0.127	3.04238235317168e-06	Atrial_Cardiomyocyte	CENPC
ICE2.1	9.53713828014249e-11	-0.0410447553229975	0.124	0.11	3.19856543639419e-06	Atrial_Cardiomyocyte	ICE2
MEF2C.1	1.03869823193761e-10	-0.517965166572874	0.466	0.439	3.48358613027235e-06	Atrial_Cardiomyocyte	MEF2C
DCAF7.1	1.04207465146035e-10	-0.089789488613995	0.151	0.134	3.49490996606773e-06	Atrial_Cardiomyocyte	DCAF7
PSMA3.1	1.18529140647918e-10	-0.26817718326183	0.241	0.248	3.97523031904988e-06	Atrial_Cardiomyocyte	PSMA3
TAF3.1	1.21555121669377e-10	-0.114638476188671	0.183	0.163	4.07671567054758e-06	Atrial_Cardiomyocyte	TAF3
SEC63.1	1.30391229666785e-10	-0.0933398356989925	0.179	0.16	4.37306106056462e-06	Atrial_Cardiomyocyte	SEC63
CDK12.1	1.37718673934053e-10	-0.0935576916029406	0.15	0.133	4.61880888640026e-06	Atrial_Cardiomyocyte	CDK12
PIN4	1.5771694974963e-10	-0.179868464800348	0.106	0.119	5.2895110607031e-06	Atrial_Cardiomyocyte	PIN4
LMCD1.1	1.65769933405257e-10	-0.0103369700644945	0.092	0.105	5.55959202654552e-06	Atrial_Cardiomyocyte	LMCD1
NFIB.1	1.74910500148454e-10	-0.337236973814803	0.589	0.538	5.86614835397884e-06	Atrial_Cardiomyocyte	NFIB
NELFCD.1	1.85709575180769e-10	-0.0658161335490332	0.105	0.092	6.22832773241261e-06	Atrial_Cardiomyocyte	NELFCD
STIM2.1	2.21552788612236e-10	-0.109524180224546	0.111	0.097	7.43043742447716e-06	Atrial_Cardiomyocyte	STIM2
ANXA4.1	2.29505513204014e-10	-0.202716028562688	0.159	0.172	7.69715590183621e-06	Atrial_Cardiomyocyte	ANXA4
KCMF1.1	2.52149494050948e-10	-0.101341964355281	0.18	0.161	8.4565897314807e-06	Atrial_Cardiomyocyte	KCMF1
TMEM50B.1	2.53170555031985e-10	-0.175193868626452	0.119	0.131	8.49083407466272e-06	Atrial_Cardiomyocyte	TMEM50B
PHF1.1	2.81006403747098e-10	-0.072740760458774	0.103	0.09	9.42439276887018e-06	Atrial_Cardiomyocyte	PHF1
FAM133B.1	3.00862871498595e-10	-0.104381576585526	0.195	0.175	1.00903389843199e-05	Atrial_Cardiomyocyte	FAM133B
AK2.1	3.08020398388724e-10	-0.0349168000457372	0.134	0.119	1.0330388121161e-05	Atrial_Cardiomyocyte	AK2
ETFB.1	3.55017402093795e-10	-0.118495325319237	0.094	0.107	1.19065736314217e-05	Atrial_Cardiomyocyte	ETFB
MUM1.1	3.98266518308152e-10	-0.270329916264252	0.098	0.108	1.33570624910188e-05	Atrial_Cardiomyocyte	MUM1
OTULIN.1	4.14174835969419e-10	-0.0417675971959136	0.101	0.088	1.38905956487424e-05	Atrial_Cardiomyocyte	OTULIN
CDK17.1	5.14149720591101e-10	-0.317489738714428	0.147	0.157	1.72435533291843e-05	Atrial_Cardiomyocyte	CDK17
RARS2.1	5.38283134631715e-10	-0.112279556353665	0.142	0.126	1.80529397692785e-05	Atrial_Cardiomyocyte	RARS2
MAVS.1	5.70818605854023e-10	-0.0517664025988011	0.11	0.097	1.91441144031322e-05	Atrial_Cardiomyocyte	MAVS
ANAPC16.1	7.39251990971595e-10	-0.092907976901814	0.342	0.311	2.47930332732054e-05	Atrial_Cardiomyocyte	ANAPC16
BRD1.1	7.44840485254107e-10	-0.0677960242715028	0.102	0.089	2.49804601944522e-05	Atrial_Cardiomyocyte	BRD1
ANTXR2.1	8.69007303175783e-10	-0.238834263719428	0.103	0.114	2.91447669339094e-05	Atrial_Cardiomyocyte	ANTXR2
CALCOCO1.1	8.9400816599788e-10	-0.0513404337723553	0.104	0.091	2.99832458712369e-05	Atrial_Cardiomyocyte	CALCOCO1
MIR4435-2HG.1	1.05396211832023e-09	-0.614212863588016	0.244	0.241	3.5347781524224e-05	Atrial_Cardiomyocyte	MIR4435-2HG
HIP1.1	1.09603199197937e-09	-0.520489736337016	0.194	0.199	3.67587209470043e-05	Atrial_Cardiomyocyte	HIP1
CMC1.1	1.10555278372194e-09	-0.13001407470997	0.184	0.166	3.70780292604665e-05	Atrial_Cardiomyocyte	CMC1
PLEKHA2.1	1.25990935606882e-09	-0.0852659757993269	0.186	0.167	4.22548399838362e-05	Atrial_Cardiomyocyte	PLEKHA2
RAD23B.1	1.38336305371452e-09	-0.0757351337270097	0.225	0.205	4.63952300954777e-05	Atrial_Cardiomyocyte	RAD23B
XRCC6.1	1.4755788887747e-09	-0.215951216201702	0.186	0.196	4.94879647717258e-05	Atrial_Cardiomyocyte	XRCC6
RCOR1.1	1.75691492683936e-09	-0.0858849422016858	0.119	0.105	5.89234128163385e-05	Atrial_Cardiomyocyte	RCOR1
DNAJC3.1	1.76657472235041e-09	-0.0825639185850361	0.189	0.171	5.92473830381881e-05	Atrial_Cardiomyocyte	DNAJC3
ACAT1	1.94352457515622e-09	-0.0559968844656072	0.222	0.202	6.51819272015893e-05	Atrial_Cardiomyocyte	ACAT1
SNX9.1	1.94755742226303e-09	-0.333571189255395	0.197	0.205	6.53171808278576e-05	Atrial_Cardiomyocyte	SNX9
TMEM242	1.98298024804965e-09	-0.0435918542362599	0.117	0.104	6.65051915590893e-05	Atrial_Cardiomyocyte	TMEM242
MED23.1	2.06259030174952e-09	-0.0925827403678061	0.107	0.094	6.91751535400754e-05	Atrial_Cardiomyocyte	MED23
RNF168.1	2.20759268477522e-09	-0.0641068914331057	0.149	0.134	7.40382434619913e-05	Atrial_Cardiomyocyte	RNF168
MKL1.1	2.38929630106425e-09	-0.335672166928064	0.293	0.254	8.01322193450929e-05	Atrial_Cardiomyocyte	MKL1
CBX5.1	2.80622724595124e-09	-0.0463264395475499	0.105	0.093	9.41152493747125e-05	Atrial_Cardiomyocyte	CBX5
NDUFA12.1	3.09496678612346e-09	-0.362557155722279	0.22	0.224	0.000103798996073008	Atrial_Cardiomyocyte	NDUFA12
BOD1L1.1	3.14689632841163e-09	-0.209629870721436	0.173	0.184	0.000105540609062269	Atrial_Cardiomyocyte	BOD1L1
CRYBG3.1	3.17578721337104e-09	-0.267231085001061	0.137	0.146	0.000106509551562038	Atrial_Cardiomyocyte	CRYBG3
ELAVL1.1	4.22307119142377e-09	-0.0519810318332758	0.136	0.122	0.00014163336161797	Atrial_Cardiomyocyte	ELAVL1
PCSK6.1	4.22538703269469e-09	-0.313431825750197	0.106	0.115	0.000141711030302515	Atrial_Cardiomyocyte	PCSK6
MOSMO.1	4.49605806357418e-09	-0.221488968111239	0.122	0.133	0.000150788795336151	Atrial_Cardiomyocyte	MOSMO
SNX2.1	4.97145012832171e-09	-0.0822544886776297	0.152	0.136	0.000166732494403654	Atrial_Cardiomyocyte	SNX2
CD2AP.1	6.76794241202724e-09	-0.231602659447271	0.113	0.123	0.000226983252614569	Atrial_Cardiomyocyte	CD2AP
HACD3.1	7.6502228092616e-09	-0.0331030621341068	0.1	0.088	0.000256573172577016	Atrial_Cardiomyocyte	HACD3
PPIG.1	7.72668397795124e-09	-0.256437972032419	0.222	0.229	0.000259137527252529	Atrial_Cardiomyocyte	PPIG
HNRNPL.1	8.24729219498337e-09	-0.102555910631119	0.155	0.138	0.000276597685635352	Atrial_Cardiomyocyte	HNRNPL
EXOSC8.1	1.00112281101802e-08	-0.148913531679769	0.098	0.109	0.000335756568359223	Atrial_Cardiomyocyte	EXOSC8
VPS37B	1.15566829746982e-08	-0.0719772039911366	0.102	0.09	0.000387588033605427	Atrial_Cardiomyocyte	VPS37B
ARID1A.1	1.19699921554194e-08	-0.141106547528608	0.196	0.176	0.000401449596908455	Atrial_Cardiomyocyte	ARID1A
NBR1.1	1.20630934461177e-08	-0.0694872821677894	0.114	0.102	0.000404572027995895	Atrial_Cardiomyocyte	NBR1
EIF2S3.1	1.22299803587547e-08	-0.170665800007926	0.096	0.107	0.000410169081271916	Atrial_Cardiomyocyte	EIF2S3
EHD4.1	1.24894765727903e-08	-0.029989605426806	0.137	0.123	0.00041887206529824	Atrial_Cardiomyocyte	EHD4
H2AFY.1	1.31907687994619e-08	-0.116614765543983	0.203	0.183	0.000442392003996352	Atrial_Cardiomyocyte	H2AFY
PHLPP1.1	1.39295336254813e-08	-0.196472096143979	0.115	0.101	0.000467168698731393	Atrial_Cardiomyocyte	PHLPP1
PSEN1.1	1.41957497746595e-08	-0.13510273227008	0.145	0.129	0.000476097055942531	Atrial_Cardiomyocyte	PSEN1
RC3H2.1	1.44973564271379e-08	-0.11131092753969	0.136	0.121	0.000486212339853349	Atrial_Cardiomyocyte	RC3H2
THOC2.1	1.71789305569989e-08	-0.153564090341622	0.246	0.222	0.00057614697302063	Atrial_Cardiomyocyte	THOC2
RNF38.1	1.74823989458191e-08	-0.185331883143929	0.191	0.171	0.000586324695844882	Atrial_Cardiomyocyte	RNF38
PDLIM7.1	1.80006602265277e-08	-0.0947949328763824	0.128	0.113	0.000603706142677284	Atrial_Cardiomyocyte	PDLIM7
SIRT2.1	1.89912846853485e-08	-0.038464736897369	0.106	0.094	0.000636929705777217	Atrial_Cardiomyocyte	SIRT2
CCNDBP1.1	1.93457532755483e-08	-0.153212629081581	0.095	0.106	0.00064881787335534	Atrial_Cardiomyocyte	CCNDBP1
VAPB.1	2.07780486710068e-08	-0.0643439702352151	0.105	0.093	0.000696854196328225	Atrial_Cardiomyocyte	VAPB
KLHDC10.1	2.10294624336955e-08	-0.129381481419567	0.134	0.119	0.00070528611110128	Atrial_Cardiomyocyte	KLHDC10
NUP54.1	2.16984791724339e-08	-0.0626267593833792	0.108	0.096	0.000727723594485088	Atrial_Cardiomyocyte	NUP54
HGSNAT.1	2.33410842431344e-08	-0.148000938446103	0.224	0.202	0.000782813283346242	Atrial_Cardiomyocyte	HGSNAT
BRWD3.1	2.61260507192806e-08	-0.116226717066522	0.102	0.089	0.000876215489023231	Atrial_Cardiomyocyte	BRWD3
MTIF3	2.61912154484464e-08	-0.0867941520955302	0.176	0.159	0.000878400983709995	Atrial_Cardiomyocyte	MTIF3
LRRC2.1	2.65699471335945e-08	-0.243837824654897	0.186	0.191	0.000891102886966491	Atrial_Cardiomyocyte	LRRC2
AFDN.1	2.75309790155945e-08	-0.434714417664797	0.226	0.226	0.000923333974225008	Atrial_Cardiomyocyte	AFDN
ITPR1.1	2.85716986017015e-08	-0.373391348494332	0.21	0.181	0.000958237627703864	Atrial_Cardiomyocyte	ITPR1
RPAIN.1	3.03056400566265e-08	-0.134676638528055	0.095	0.105	0.00101639055621914	Atrial_Cardiomyocyte	RPAIN
PCF11.1	3.43666000045748e-08	-0.101050173611365	0.159	0.144	0.00115258703095343	Atrial_Cardiomyocyte	PCF11
PCNX1.1	3.44206983122049e-08	-0.239819911776344	0.255	0.228	0.00115440137999473	Atrial_Cardiomyocyte	PCNX1
PTPRD.1	3.71196715748178e-08	-0.261872040592574	0.13	0.139	0.00124491954527624	Atrial_Cardiomyocyte	PTPRD
COL23A1.1	3.90354787928997e-08	-0.0355268228305274	0.113	0.101	0.00130917188775627	Atrial_Cardiomyocyte	COL23A1
PURA.1	3.96712950831895e-08	-0.18568642475324	0.129	0.14	0.00133049589450001	Atrial_Cardiomyocyte	PURA
EDEM3.1	3.97732810205372e-08	-0.0997937762053203	0.124	0.111	0.00133391629886678	Atrial_Cardiomyocyte	EDEM3
MLEC.1	4.96461474416236e-08	-0.0727046116862434	0.114	0.102	0.00166503249289717	Atrial_Cardiomyocyte	MLEC
RBM39.1	5.16935710602978e-08	-0.249881208017372	0.478	0.459	0.00173369898622027	Atrial_Cardiomyocyte	RBM39
PROS1	5.48539624273427e-08	-0.150738458318079	0.091	0.101	0.00183969219188822	Atrial_Cardiomyocyte	PROS1
SLK.1	6.16789124318092e-08	-0.179194385927654	0.111	0.12	0.00206858736513802	Atrial_Cardiomyocyte	SLK
PRPF4B.1	8.08273560163863e-08	-0.156180075201414	0.297	0.268	0.00271078786607756	Atrial_Cardiomyocyte	PRPF4B
RBM33.1	8.1121922851822e-08	-0.150244228059869	0.187	0.168	0.00272066704860441	Atrial_Cardiomyocyte	RBM33
ZFC3H1.1	8.15415519591663e-08	-0.162897849149138	0.17	0.151	0.00273474056960652	Atrial_Cardiomyocyte	ZFC3H1
ANKRD28.1	8.66142659050105e-08	-0.175100213338248	0.114	0.125	0.00290486924992224	Atrial_Cardiomyocyte	ANKRD28
SPRED2.1	9.02994107530848e-08	-0.294191828051379	0.165	0.145	0.00302846163783696	Atrial_Cardiomyocyte	SPRED2
HMOX2	1.06611817277685e-07	-0.158979929300361	0.147	0.157	0.00357554712785899	Atrial_Cardiomyocyte	HMOX2
LRP6.1	1.07747951573043e-07	-0.0872125977829935	0.115	0.103	0.00361365079985673	Atrial_Cardiomyocyte	LRP6
GFPT1.1	1.08951112412262e-07	-0.247191584830026	0.109	0.117	0.00365400240808244	Atrial_Cardiomyocyte	GFPT1
DDX17.1	1.10618837078339e-07	-0.273233416296973	0.499	0.469	0.00370993455793332	Atrial_Cardiomyocyte	DDX17
HIKESHI.1	1.21352720437359e-07	-0.143812033208154	0.097	0.107	0.00406992753802816	Atrial_Cardiomyocyte	HIKESHI
NDUFB5.1	1.27816625370356e-07	-0.115380054334534	0.117	0.128	0.004286713981671	Atrial_Cardiomyocyte	NDUFB5
NUMB.1	1.30523082445433e-07	-0.381960231617117	0.244	0.244	0.00437748313905493	Atrial_Cardiomyocyte	NUMB
SCP2.1	1.30788190969833e-07	-0.212054183155219	0.211	0.219	0.00438637434874625	Atrial_Cardiomyocyte	SCP2
G3BP2	1.39741098341701e-07	-0.10733763128412	0.115	0.126	0.00468663695618395	Atrial_Cardiomyocyte	G3BP2
MAP4K4.1	1.699968450602e-07	-0.298499556676772	0.328	0.291	0.00570135418962899	Atrial_Cardiomyocyte	MAP4K4
TRNT1.1	1.89586083981861e-07	-0.102527293871494	0.108	0.096	0.00635833808458365	Atrial_Cardiomyocyte	TRNT1
MEIS2.1	1.89903836603953e-07	-0.464187066114751	0.418	0.369	0.00636899487202339	Atrial_Cardiomyocyte	MEIS2
UBE2D2.1	1.9024482280023e-07	-0.0988604446893766	0.326	0.3	0.00638043086707413	Atrial_Cardiomyocyte	UBE2D2
BCAR3.1	1.90471755746759e-07	-0.257436546828345	0.121	0.13	0.00638804174423481	Atrial_Cardiomyocyte	BCAR3
TM2D1.1	1.95743834657153e-07	-0.116749344433969	0.18	0.163	0.00656485672673158	Atrial_Cardiomyocyte	TM2D1
THRB.1	2.10786634434399e-07	-0.19799080342011	0.276	0.243	0.00706936214566088	Atrial_Cardiomyocyte	THRB
LARS.1	2.15383391200598e-07	-0.159807201451276	0.121	0.131	0.00722352817408566	Atrial_Cardiomyocyte	LARS
MORC3.1	2.3027634004364e-07	-0.138731227174784	0.147	0.132	0.0077230078923836	Atrial_Cardiomyocyte	MORC3
FCHO2.1	2.35126487749329e-07	-0.268963801020715	0.123	0.131	0.00788567214613699	Atrial_Cardiomyocyte	FCHO2
CSAD.1	2.73959707650002e-07	-0.0934386145497171	0.12	0.107	0.00918806067516575	Atrial_Cardiomyocyte	CSAD
RNF146.1	2.83002616817787e-07	-0.0841247590029972	0.128	0.116	0.00949134176283496	Atrial_Cardiomyocyte	RNF146
SLC4A7.1	2.87393460528204e-07	-0.227770508414154	0.159	0.141	0.0096386018791949	Atrial_Cardiomyocyte	SLC4A7
NDUFAB1.1	3.06687488510106e-07	-0.101459924646697	0.2	0.182	0.010285684989652	Atrial_Cardiomyocyte	NDUFAB1
SECISBP2.1	3.26904072056881e-07	-0.307847283621148	0.207	0.21	0.0109637087686437	Atrial_Cardiomyocyte	SECISBP2
UBE2E3.1	3.41326017328825e-07	-0.188555613392251	0.147	0.157	0.0114473919691741	Atrial_Cardiomyocyte	UBE2E3
VPS51.1	3.66540955453071e-07	-0.0607645661120675	0.112	0.101	0.0122930505639851	Atrial_Cardiomyocyte	VPS51
NME3.1	4.26246419245406e-07	-0.106764892031942	0.227	0.207	0.0142954524086524	Atrial_Cardiomyocyte	NME3
UQCRH	4.35120939554116e-07	-0.129481126481354	0.317	0.289	0.0145930860707659	Atrial_Cardiomyocyte	UQCRH
MYCBP2.1	4.38776977121707e-07	-0.295721289602745	0.295	0.261	0.0147157022587078	Atrial_Cardiomyocyte	MYCBP2
ECHDC1.1	4.55377466017543e-07	-0.0726795818917069	0.132	0.119	0.0152724494552964	Atrial_Cardiomyocyte	ECHDC1
ETFRF1.1	4.59319447347516e-07	-0.0218342775650716	0.102	0.092	0.015404655625141	Atrial_Cardiomyocyte	ETFRF1
RHEB.1	4.63905945500068e-07	-0.0995895747098396	0.255	0.233	0.0155584776001813	Atrial_Cardiomyocyte	RHEB
TIMMDC1	4.71503852810734e-07	-0.125242777726467	0.117	0.127	0.0158132962155664	Atrial_Cardiomyocyte	TIMMDC1
SOCS5.1	5.11207930800929e-07	-0.228439770115004	0.099	0.108	0.0171448915832016	Atrial_Cardiomyocyte	SOCS5
FYTTD1	5.12785008897314e-07	-0.0446289002563314	0.112	0.101	0.0171977836283981	Atrial_Cardiomyocyte	FYTTD1
CTCF.1	5.33315116426042e-07	-0.176580643269918	0.094	0.103	0.0178863223746966	Atrial_Cardiomyocyte	CTCF
MED13L.1	6.055339688383e-07	-0.32688116714549	0.449	0.387	0.0203083982468989	Atrial_Cardiomyocyte	MED13L
EP300.1	6.17688906683882e-07	-0.158258940699839	0.174	0.157	0.020716050552364	Atrial_Cardiomyocyte	EP300
STAG2.1	6.57011069397581e-07	-0.133007078122064	0.204	0.186	0.0220348372454561	Atrial_Cardiomyocyte	STAG2
MYO6.1	8.39575241211615e-07	-0.156551629791982	0.14	0.126	0.0281576744397551	Atrial_Cardiomyocyte	MYO6
SCPEP1.1	9.01478397530257e-07	-0.120376816753023	0.149	0.16	0.0302337824963698	Atrial_Cardiomyocyte	SCPEP1
UBXN4.1	9.34324672464132e-07	-0.144149298505799	0.287	0.262	0.0313353808651021	Atrial_Cardiomyocyte	UBXN4
HMGN1.1	9.47602758221209e-07	-0.193651408399262	0.145	0.153	0.0317807013052229	Atrial_Cardiomyocyte	HMGN1
SEC13.1	9.52287857227945e-07	-0.0720562877904611	0.128	0.116	0.0319378301557108	Atrial_Cardiomyocyte	SEC13
TRIM44.1	9.74312636843343e-07	-0.14740939311373	0.207	0.189	0.032676497214452	Atrial_Cardiomyocyte	TRIM44
KAT6A.1	9.76238412934951e-07	-0.180682936801729	0.246	0.223	0.0327410838930124	Atrial_Cardiomyocyte	KAT6A
IFNGR2.1	9.8780363832067e-07	-0.123165036877182	0.187	0.171	0.0331289584219986	Atrial_Cardiomyocyte	IFNGR2
VPS8	1.19812075737803e-06	-0.220337860819412	0.221	0.225	0.0401825739609443	Atrial_Cardiomyocyte	VPS8
MRPL33.1	1.19941456218944e-06	-0.227249330851031	0.213	0.219	0.0402259655867096	Atrial_Cardiomyocyte	MRPL33
ATP5PB.1	1.25272129396012e-06	-0.175699204126166	0.161	0.17	0.0420137667568346	Atrial_Cardiomyocyte	ATP5PB
CTSB.1	1.34125224798563e-06	-0.513113097480037	0.146	0.151	0.0449829178929422	Atrial_Cardiomyocyte	CTSB
GATAD2A.1	1.35376564829978e-06	-0.266150047476572	0.113	0.12	0.0454025923126781	Atrial_Cardiomyocyte	GATAD2A
HOOK3.1	1.40484443583495e-06	-0.138542058546084	0.192	0.175	0.0471156726890325	Atrial_Cardiomyocyte	HOOK3
TROVE2.1	1.41877103803122e-06	-0.183918253722982	0.14	0.149	0.0475827430734912	Atrial_Cardiomyocyte	TROVE2
SELENOM.1	1.54304200308785e-06	-0.546280640817052	0.187	0.184	0.0517505426995604	Atrial_Cardiomyocyte	SELENOM
RAB18.1	1.67034699902101e-06	-0.0736220056851831	0.164	0.151	0.0560200976531666	Atrial_Cardiomyocyte	RAB18
RABL6.1	1.86224368549342e-06	-0.11258855763376	0.123	0.11	0.0624559287240784	Atrial_Cardiomyocyte	RABL6
RSRP1.1	1.92989784821996e-06	-0.220595312042077	0.398	0.356	0.0647249140336009	Atrial_Cardiomyocyte	RSRP1
SSFA2.1	2.01260959940402e-06	-0.0604303126951721	0.128	0.116	0.0674989007448119	Atrial_Cardiomyocyte	SSFA2
RARRES1.1	2.02855275283133e-06	-0.746826248123975	0.124	0.109	0.0680336022244571	Atrial_Cardiomyocyte	RARRES1
PNKD.1	2.03345131952299e-06	-0.148473335702778	0.122	0.131	0.0681978903541621	Atrial_Cardiomyocyte	PNKD
NSRP1.1	2.088939761263e-06	-0.166076188740344	0.25	0.227	0.0700588617132384	Atrial_Cardiomyocyte	NSRP1
CHTOP.1	2.16818037590281e-06	-0.0459898754092259	0.119	0.108	0.0727164334470285	Atrial_Cardiomyocyte	CHTOP
COPB1.1	2.36183562371839e-06	-0.198995358767706	0.115	0.123	0.0792112431482674	Atrial_Cardiomyocyte	COPB1
JMJD1C.1	2.37894552246191e-06	-0.267493694309252	0.621	0.538	0.0797850749323275	Atrial_Cardiomyocyte	JMJD1C
TFG.1	2.39043573030833e-06	-0.0975282696639461	0.166	0.151	0.0801704335230806	Atrial_Cardiomyocyte	TFG
RAB2A.1	2.50814289379798e-06	-0.137007896503303	0.344	0.315	0.0841180963721968	Atrial_Cardiomyocyte	RAB2A
USP8.1	2.75755980909263e-06	-0.127960123650368	0.193	0.177	0.0924830408773487	Atrial_Cardiomyocyte	USP8
CBFB.1	3.13581590029744e-06	-0.24572752644648	0.122	0.129	0.105168993664175	Atrial_Cardiomyocyte	CBFB
CREBRF.1	3.20388205260947e-06	-0.196191399801017	0.116	0.123	0.107451796280416	Atrial_Cardiomyocyte	CREBRF
ACTR10.1	3.32504659824058e-06	-0.197421680105449	0.163	0.171	0.111515412811793	Atrial_Cardiomyocyte	ACTR10
THRAP3.1	3.47306009761922e-06	-0.128748585627536	0.349	0.318	0.116479489553953	Atrial_Cardiomyocyte	THRAP3
SRRM1.1	3.48697834643492e-06	-0.117613716674823	0.272	0.25	0.116946279782734	Atrial_Cardiomyocyte	SRRM1
STT3B.1	3.74715235418181e-06	-0.0803414549817274	0.165	0.152	0.12567199565455	Atrial_Cardiomyocyte	STT3B
NT5C2.1	4.02995150963491e-06	-0.218990896315844	0.26	0.234	0.135156513730136	Atrial_Cardiomyocyte	NT5C2
DIDO1.1	4.76595805066569e-06	-0.118759220919704	0.123	0.111	0.159840701103226	Atrial_Cardiomyocyte	DIDO1
CPD.1	4.85267326015016e-06	-0.20584900990688	0.106	0.113	0.162748955798916	Atrial_Cardiomyocyte	CPD
OSBPL8.1	4.89937724672966e-06	-0.235613516174746	0.241	0.245	0.164315314100819	Atrial_Cardiomyocyte	OSBPL8
ACBD3.1	4.95205390552437e-06	-0.097458366805989	0.136	0.123	0.166081983883476	Atrial_Cardiomyocyte	ACBD3
SLC12A6.1	4.95707609044421e-06	-0.0416436345871238	0.114	0.104	0.166250417921318	Atrial_Cardiomyocyte	SLC12A6
USP3.1	4.99250318754578e-06	-0.216783266853481	0.123	0.13	0.16743857190391	Atrial_Cardiomyocyte	USP3
APPL1.1	5.35175599340384e-06	-0.150366793335143	0.147	0.156	0.179487192506778	Atrial_Cardiomyocyte	APPL1
TOR1AIP2.1	5.50802555781169e-06	-0.131007582168043	0.1	0.108	0.184728161157888	Atrial_Cardiomyocyte	TOR1AIP2
RAB30-AS1.1	5.6398927113949e-06	-0.110610071375034	0.152	0.138	0.189150721754762	Atrial_Cardiomyocyte	RAB30-AS1
FLNB.1	5.64715201147316e-06	-0.0856293910587332	0.148	0.135	0.189394184160787	Atrial_Cardiomyocyte	FLNB
NR1D2.1	6.24482542417148e-06	-0.0858910069166186	0.124	0.113	0.209438955075863	Atrial_Cardiomyocyte	NR1D2
CNTLN.1	6.3716105757215e-06	-0.286198078749717	0.097	0.103	0.213691075488548	Atrial_Cardiomyocyte	CNTLN
ECI1.1	6.53437664880239e-06	0.0185020965464259	0.104	0.095	0.219149924047535	Atrial_Cardiomyocyte	ECI1
ANO10.1	6.6618812717483e-06	-0.266112332223701	0.104	0.11	0.223426174091894	Atrial_Cardiomyocyte	ANO10
SEC22B.1	6.76807143133518e-06	-0.14959211322802	0.093	0.101	0.226987579664119	Atrial_Cardiomyocyte	SEC22B
RPL3L.1	6.9307824566771e-06	-0.0203601296622968	0.155	0.142	0.232444582032037	Atrial_Cardiomyocyte	RPL3L
SS18.1	7.17777016850218e-06	-0.139263036757621	0.156	0.142	0.240728055911226	Atrial_Cardiomyocyte	SS18
RASSF4.1	8.68469754512091e-06	-0.251169644862838	0.124	0.131	0.291267386268265	Atrial_Cardiomyocyte	RASSF4
ELMO1	9.71039653015448e-06	-0.734804270661706	0.154	0.153	0.325667278828321	Atrial_Cardiomyocyte	ELMO1
LUC7L3.1	1.0758955988554e-05	-0.200874068970429	0.498	0.442	0.360833865944124	Atrial_Cardiomyocyte	LUC7L3
ARFGAP2.1	1.18996108052772e-05	-0.0715802484022218	0.108	0.098	0.399089147187386	Atrial_Cardiomyocyte	ARFGAP2
PRMT2.1	1.22279927852885e-05	-0.182934324177285	0.212	0.193	0.410102422033004	Atrial_Cardiomyocyte	PRMT2
HSPA4.1	1.24006677244433e-05	-0.066156589286768	0.104	0.094	0.415893594142381	Atrial_Cardiomyocyte	HSPA4
PPIL4.1	1.26555404608185e-05	-0.0707700015932616	0.121	0.11	0.424441515974931	Atrial_Cardiomyocyte	PPIL4
PTS.1	1.51650957287008e-05	-0.196305443248622	0.122	0.129	0.508606980549166	Atrial_Cardiomyocyte	PTS
ZNF24.1	1.52103552357864e-05	-0.129181459752677	0.094	0.101	0.510124893897803	Atrial_Cardiomyocyte	ZNF24
PCNP	1.65783652403282e-05	-0.199404737679785	0.179	0.186	0.556005213430126	Atrial_Cardiomyocyte	PCNP
ARMCX3	1.77431416603441e-05	-0.144756516099915	0.098	0.106	0.59506948500462	Atrial_Cardiomyocyte	ARMCX3
RHOQ.1	1.7753631654176e-05	-0.203375643456998	0.22	0.226	0.595421298417754	Atrial_Cardiomyocyte	RHOQ
MRPL42.1	1.77980396092964e-05	-0.12261494885665	0.114	0.123	0.596910652416583	Atrial_Cardiomyocyte	MRPL42
CTNNB1	1.791920579301e-05	-0.34953013231411	0.232	0.231	0.600974323885969	Atrial_Cardiomyocyte	CTNNB1
USP33.1	1.90694434709291e-05	-0.195820877656424	0.202	0.184	0.639550995128019	Atrial_Cardiomyocyte	USP33
YIPF4.1	2.08543857247192e-05	-0.110674059066861	0.219	0.202	0.699414388435633	Atrial_Cardiomyocyte	YIPF4
APEX1.1	2.62053017360648e-05	-0.0427995182120734	0.125	0.115	0.87887340962414	Atrial_Cardiomyocyte	APEX1
RAB6A.1	2.7066440061676e-05	-0.18157616242893	0.232	0.212	0.90775426678849	Atrial_Cardiomyocyte	RAB6A
LIMD1.1	2.90765520937949e-05	-0.147922073082992	0.12	0.108	0.975169404121693	Atrial_Cardiomyocyte	LIMD1
KIFC3.1	3.1490297418595e-05	-0.0825175686161657	0.16	0.147	1	Atrial_Cardiomyocyte	KIFC3
EMC3.1	3.26832165934087e-05	-0.100992976530713	0.153	0.14	1	Atrial_Cardiomyocyte	EMC3
PARVB.1	3.28073375929179e-05	-0.0943811209789029	0.199	0.185	1	Atrial_Cardiomyocyte	PARVB
SMARCA5.1	3.39475205581212e-05	-0.164853636079713	0.126	0.133	1	Atrial_Cardiomyocyte	SMARCA5
CCNL2.1	3.54584071370506e-05	-0.294561860805427	0.18	0.183	1	Atrial_Cardiomyocyte	CCNL2
ERGIC2.1	3.54671174123145e-05	-0.0553929033613246	0.124	0.114	1	Atrial_Cardiomyocyte	ERGIC2
TMEM184B.1	3.65975275542978e-05	-0.254624323558461	0.102	0.107	1	Atrial_Cardiomyocyte	TMEM184B
ATXN7L1.1	3.72854091639449e-05	-0.247219499992954	0.118	0.124	1	Atrial_Cardiomyocyte	ATXN7L1
PLA2G16.1	4.00020872650098e-05	-0.0580520838409073	0.161	0.149	1	Atrial_Cardiomyocyte	PLA2G16
CSNK1D.1	4.11288688336059e-05	-0.11494334794792	0.132	0.121	1	Atrial_Cardiomyocyte	CSNK1D
BAZ1B.1	4.19068546144627e-05	-0.123388010670867	0.154	0.141	1	Atrial_Cardiomyocyte	BAZ1B
RIF1.1	4.84685797715658e-05	-0.155325091282792	0.152	0.138	1	Atrial_Cardiomyocyte	RIF1
EXT2.1	5.13098839745003e-05	-0.0896563823971619	0.107	0.098	1	Atrial_Cardiomyocyte	EXT2
PHYKPL.1	5.1891166354369e-05	-0.222204439991072	0.206	0.187	1	Atrial_Cardiomyocyte	PHYKPL
MTCH2.1	5.37147882156009e-05	-0.127101495904492	0.099	0.106	1	Atrial_Cardiomyocyte	MTCH2
CENPP.1	5.61362157923227e-05	-0.340490303704151	0.118	0.122	1	Atrial_Cardiomyocyte	CENPP
RBL2.1	5.64248818440606e-05	-0.131925404822276	0.176	0.162	1	Atrial_Cardiomyocyte	RBL2
STX5.1	6.43772620379631e-05	-0.103981286600357	0.125	0.114	1	Atrial_Cardiomyocyte	STX5
PPM1A.1	6.51559261548174e-05	-0.0568219796923091	0.126	0.116	1	Atrial_Cardiomyocyte	PPM1A
NCK1.1	6.60693520509776e-05	-0.155962522624863	0.158	0.145	1	Atrial_Cardiomyocyte	NCK1
CAT.1	6.9650262798674e-05	-0.125713579695001	0.169	0.177	1	Atrial_Cardiomyocyte	CAT
SMURF2.1	6.98630694671747e-05	-0.225363846896532	0.171	0.155	1	Atrial_Cardiomyocyte	SMURF2
ZBTB46.1	7.02429675209804e-05	-0.288450351443376	0.131	0.118	1	Atrial_Cardiomyocyte	ZBTB46
DNAJC19.1	7.22964493460204e-05	-0.101398077393238	0.113	0.121	1	Atrial_Cardiomyocyte	DNAJC19
NCOR2.1	7.56655612252837e-05	-0.298493790088614	0.153	0.156	1	Atrial_Cardiomyocyte	NCOR2
VKORC1L1.1	7.60862472967269e-05	-0.116067315390721	0.117	0.107	1	Atrial_Cardiomyocyte	VKORC1L1
PLEC.1	7.74396707094329e-05	-0.134638888867153	0.095	0.102	1	Atrial_Cardiomyocyte	PLEC
BICC1.1	7.96970243101765e-05	-0.884480737445504	0.161	0.136	1	Atrial_Cardiomyocyte	BICC1
TBCA.1	8.10217683827685e-05	-0.227156831174987	0.263	0.263	1	Atrial_Cardiomyocyte	TBCA
COPB2.1	8.37099044855432e-05	-0.100449695945128	0.151	0.139	1	Atrial_Cardiomyocyte	COPB2
SNRPA1.1	8.92125644078661e-05	-0.154258492183642	0.116	0.124	1	Atrial_Cardiomyocyte	SNRPA1
PPP4R3B.1	9.26014554574833e-05	-0.123709553613542	0.163	0.15	1	Atrial_Cardiomyocyte	PPP4R3B
OXR1.1	9.30994079702261e-05	-0.302467129938193	0.178	0.181	1	Atrial_Cardiomyocyte	OXR1
CDC42BPB.1	9.67241174522952e-05	-0.149812954878746	0.149	0.136	1	Atrial_Cardiomyocyte	CDC42BPB
PLPP1.1	0.000110984823110841	-0.389323429098746	0.363	0.349	1	Atrial_Cardiomyocyte	PLPP1
RDX.1	0.000111117289651949	-0.283892555117099	0.278	0.276	1	Atrial_Cardiomyocyte	RDX
ZNF638.1	0.000113384246139778	-0.239986834812666	0.54	0.453	1	Atrial_Cardiomyocyte	ZNF638
FRG1	0.000120227262790494	-0.0980581895595378	0.11	0.101	1	Atrial_Cardiomyocyte	FRG1
OAZ2.1	0.000121337420354093	-0.206422372987178	0.162	0.147	1	Atrial_Cardiomyocyte	OAZ2
DIAPH2-AS1.1	0.000138529560705355	-0.315571016448884	0.133	0.12	1	Atrial_Cardiomyocyte	DIAPH2-AS1
SARS	0.000144367582838471	-0.094957796744139	0.125	0.115	1	Atrial_Cardiomyocyte	SARS
SPATA6.1	0.000147041724073748	-0.341910505111269	0.183	0.162	1	Atrial_Cardiomyocyte	SPATA6
INTS6.1	0.000147677327054457	-0.183158019074094	0.192	0.177	1	Atrial_Cardiomyocyte	INTS6
ACSL1.1	0.000166626272236373	-0.33976738136546	0.155	0.159	1	Atrial_Cardiomyocyte	ACSL1
GRB10.1	0.000166948159261107	-0.291799875708428	0.139	0.126	1	Atrial_Cardiomyocyte	GRB10
RPS6KA3.1	0.000177401648214142	-0.126711173822058	0.199	0.185	1	Atrial_Cardiomyocyte	RPS6KA3
AKIRIN1.1	0.000181885172571509	-0.0438195341181352	0.117	0.109	1	Atrial_Cardiomyocyte	AKIRIN1
SPTLC1.1	0.000221135899130093	-0.159479621970547	0.1	0.106	1	Atrial_Cardiomyocyte	SPTLC1
NUDT5.1	0.000221309637062186	-0.076472194652082	0.119	0.11	1	Atrial_Cardiomyocyte	NUDT5
CEBPZ.1	0.000242255388807617	-0.162441203577141	0.12	0.126	1	Atrial_Cardiomyocyte	CEBPZ
ZHX2.1	0.000244448027157057	-0.285308191169107	0.272	0.263	1	Atrial_Cardiomyocyte	ZHX2
NUCB2.1	0.000257464326300469	-0.189724206785286	0.124	0.129	1	Atrial_Cardiomyocyte	NUCB2
N4BP1.1	0.000302636762692093	-0.0887989026430642	0.124	0.114	1	Atrial_Cardiomyocyte	N4BP1
ATXN2L.1	0.000312020594656534	-0.104812513223676	0.108	0.099	1	Atrial_Cardiomyocyte	ATXN2L
PRKD3.1	0.000322522742134685	-0.241665032886806	0.124	0.129	1	Atrial_Cardiomyocyte	PRKD3
VEGFB.1	0.00034039166921323	-0.058439559253795	0.117	0.108	1	Atrial_Cardiomyocyte	VEGFB
PWWP2A.1	0.000367846031782545	-0.12120000569927	0.142	0.131	1	Atrial_Cardiomyocyte	PWWP2A
RCAN1.1	0.000373184530532928	-0.126150159232276	0.104	0.11	1	Atrial_Cardiomyocyte	RCAN1
DPM1.1	0.000383609756052888	-0.0720037479708752	0.121	0.112	1	Atrial_Cardiomyocyte	DPM1
SAFB.1	0.00039822759805675	-0.118396599892894	0.14	0.129	1	Atrial_Cardiomyocyte	SAFB
TMEM135.1	0.000398567467771295	-0.363704774323133	0.196	0.194	1	Atrial_Cardiomyocyte	TMEM135
PPP4R3A.1	0.000429815462326001	-0.103708574102371	0.152	0.142	1	Atrial_Cardiomyocyte	PPP4R3A
LINC02388	0.000440066657673234	-0.513324076782843	0.1	0.09	1	Atrial_Cardiomyocyte	LINC02388
SPIDR.1	0.000477319039546922	-0.405512626343314	0.297	0.262	1	Atrial_Cardiomyocyte	SPIDR
C6orf62.1	0.000477664227922478	-0.0862708036314805	0.12	0.111	1	Atrial_Cardiomyocyte	C6orf62
LENG8.1	0.000482485920017503	-0.168259481485223	0.176	0.162	1	Atrial_Cardiomyocyte	LENG8
CFDP1.1	0.000529064741217704	-0.154180990742304	0.214	0.199	1	Atrial_Cardiomyocyte	CFDP1
WDR43.1	0.000545078633748216	-0.189363084311866	0.108	0.113	1	Atrial_Cardiomyocyte	WDR43
ANGPT2	0.000545159514741553	-0.238303816443513	0.182	0.167	1	Atrial_Cardiomyocyte	ANGPT2
TAX1BP1.1	0.000569142773775331	-0.14793145835165	0.282	0.262	1	Atrial_Cardiomyocyte	TAX1BP1
UQCRB.1	0.000607256039051143	-0.320966021113542	0.299	0.288	1	Atrial_Cardiomyocyte	UQCRB
CYTH3.1	0.000637185220592879	-0.436149147722911	0.173	0.171	1	Atrial_Cardiomyocyte	CYTH3
MARCH7.1	0.000667218977821462	-0.157172140209281	0.232	0.215	1	Atrial_Cardiomyocyte	MARCH7
PLEKHA1.1	0.00068646702965767	-0.0619868960241035	0.176	0.166	1	Atrial_Cardiomyocyte	PLEKHA1
MRPL27.1	0.000704239358464292	-0.0365523753358471	0.107	0.099	1	Atrial_Cardiomyocyte	MRPL27
EZH1.1	0.000709035426554814	-0.136985077706997	0.122	0.113	1	Atrial_Cardiomyocyte	EZH1
TOX4.1	0.000710266937825943	-0.149282960972278	0.115	0.121	1	Atrial_Cardiomyocyte	TOX4
WDR45.1	0.000730379726216363	-0.106028178524836	0.105	0.097	1	Atrial_Cardiomyocyte	WDR45
TBC1D15.1	0.000743694557334615	-0.177431582235446	0.118	0.123	1	Atrial_Cardiomyocyte	TBC1D15
UBA6.1	0.000745072285169174	-0.116534137952463	0.119	0.11	1	Atrial_Cardiomyocyte	UBA6
HOOK2.1	0.000826069789915771	-0.277136383098742	0.276	0.263	1	Atrial_Cardiomyocyte	HOOK2
CIAO1.1	0.000877125480632007	-0.0880003549151031	0.107	0.099	1	Atrial_Cardiomyocyte	CIAO1
DENND6A.1	0.000888904133738121	-0.236934050073175	0.157	0.161	1	Atrial_Cardiomyocyte	DENND6A
UPF2.1	0.000945695294441175	-0.180581888862907	0.219	0.203	1	Atrial_Cardiomyocyte	UPF2
TTC14.1	0.000976450021434938	-0.165949480907295	0.175	0.162	1	Atrial_Cardiomyocyte	TTC14
DYNC1LI1.1	0.000995000251293872	-0.119991521071391	0.11	0.116	1	Atrial_Cardiomyocyte	DYNC1LI1
PPP1CC.1	0.00102387892832735	-0.110868610921777	0.122	0.129	1	Atrial_Cardiomyocyte	PPP1CC
M6PR	0.00107010281886515	-0.155222157946809	0.117	0.123	1	Atrial_Cardiomyocyte	M6PR
HBP1.1	0.001084741123262	-0.0658468288308784	0.105	0.098	1	Atrial_Cardiomyocyte	HBP1
SMARCA4.1	0.00110050526749962	-0.0927701180161872	0.109	0.101	1	Atrial_Cardiomyocyte	SMARCA4
SF1.1	0.00120279944225698	-0.220326422992453	0.316	0.31	1	Atrial_Cardiomyocyte	SF1
KRCC1.1	0.00121273316398785	-0.0576260606300138	0.106	0.099	1	Atrial_Cardiomyocyte	KRCC1
MARCH5.1	0.00123691576919257	-0.0839749747663612	0.125	0.117	1	Atrial_Cardiomyocyte	MARCH5
PRR16.1	0.0013083237246151	-0.267425918660904	0.194	0.178	1	Atrial_Cardiomyocyte	PRR16
PTRH2.1	0.0013459333418792	-0.10987124500074	0.111	0.102	1	Atrial_Cardiomyocyte	PTRH2
TUBB6.1	0.00137583401948659	-0.226100478510214	0.181	0.183	1	Atrial_Cardiomyocyte	TUBB6
NUP160.1	0.00140109791567146	-0.186402260306792	0.114	0.119	1	Atrial_Cardiomyocyte	NUP160
SLC30A7.1	0.00145378787779555	-0.162765152160647	0.098	0.103	1	Atrial_Cardiomyocyte	SLC30A7
ZCCHC10.1	0.00149083504935591	-0.13893529974175	0.095	0.1	1	Atrial_Cardiomyocyte	ZCCHC10
EIF3J.1	0.00150952503692079	-0.114613703318139	0.168	0.157	1	Atrial_Cardiomyocyte	EIF3J
GJA1.1	0.00158542898282039	-0.160324835029546	0.126	0.131	1	Atrial_Cardiomyocyte	GJA1
PEBP1.1	0.00168894443520123	-0.197953610379938	0.191	0.194	1	Atrial_Cardiomyocyte	PEBP1
MAPK1IP1L.1	0.00179062071824783	-0.156816991505585	0.135	0.14	1	Atrial_Cardiomyocyte	MAPK1IP1L
PNN.1	0.00192149507093719	-0.245263923110203	0.247	0.245	1	Atrial_Cardiomyocyte	PNN
SMURF1.1	0.00203829716443884	-0.335394912276247	0.16	0.16	1	Atrial_Cardiomyocyte	SMURF1
ACAP2.1	0.0021556042044924	-0.246327425408559	0.244	0.225	1	Atrial_Cardiomyocyte	ACAP2
RIPK1.1	0.00218126671405131	-0.134686798788895	0.118	0.109	1	Atrial_Cardiomyocyte	RIPK1
PDS5B.1	0.00223896158407339	-0.203411114974841	0.201	0.186	1	Atrial_Cardiomyocyte	PDS5B
MAP1LC3A.1	0.00229591780861718	-0.224652218423002	0.159	0.162	1	Atrial_Cardiomyocyte	MAP1LC3A
TPST1.1	0.00241837556805054	-0.265146577986587	0.109	0.099	1	Atrial_Cardiomyocyte	TPST1
ERCC1.1	0.00245617271788732	-0.0714690456729116	0.106	0.099	1	Atrial_Cardiomyocyte	ERCC1
GNAI3	0.00258828665273983	-0.152517659284881	0.177	0.181	1	Atrial_Cardiomyocyte	GNAI3
TRAPPC10.1	0.00265177511497933	-0.158342697911829	0.121	0.112	1	Atrial_Cardiomyocyte	TRAPPC10
C19orf70.1	0.0028106033484956	-0.144508331910779	0.142	0.147	1	Atrial_Cardiomyocyte	C19orf70
RNASEH2B.1	0.0029430502116969	-0.0621112251408799	0.102	0.095	1	Atrial_Cardiomyocyte	RNASEH2B
HM13.1	0.00297030698968986	-0.176790180016794	0.141	0.145	1	Atrial_Cardiomyocyte	HM13
FUBP1.1	0.00297429040947158	-0.128000875303175	0.16	0.149	1	Atrial_Cardiomyocyte	FUBP1
RAB1A.1	0.0030255334750907	-0.269594090786856	0.313	0.305	1	Atrial_Cardiomyocyte	RAB1A
STAU1.1	0.00303745146088288	-0.0998267611468068	0.17	0.16	1	Atrial_Cardiomyocyte	STAU1
A4GALT.1	0.00309785948312638	-0.0767154848194187	0.134	0.125	1	Atrial_Cardiomyocyte	A4GALT
AC020916.1.1	0.00318041903406476	-0.261495402788267	0.125	0.128	1	Atrial_Cardiomyocyte	AC020916.1
IP6K2.1	0.00328262145325333	-0.187155396316454	0.142	0.132	1	Atrial_Cardiomyocyte	IP6K2
CAPRIN1.1	0.00339589119545642	-0.0896697574271068	0.139	0.131	1	Atrial_Cardiomyocyte	CAPRIN1
KLHL23	0.00365214462873045	-0.3540526042025	0.144	0.13	1	Atrial_Cardiomyocyte	KLHL23
CYP20A1.1	0.00383558231012764	-0.218151642495484	0.118	0.122	1	Atrial_Cardiomyocyte	CYP20A1
ERGIC1.1	0.00393891508583938	-0.0934612117633898	0.126	0.119	1	Atrial_Cardiomyocyte	ERGIC1
SRSF4.1	0.00401444895428114	-0.189012449694776	0.328	0.303	1	Atrial_Cardiomyocyte	SRSF4
BHLHE40.1	0.00417406149770981	-0.156559361808545	0.14	0.131	1	Atrial_Cardiomyocyte	BHLHE40
SHOC2.1	0.0041895997394866	-0.188888920134968	0.145	0.148	1	Atrial_Cardiomyocyte	SHOC2
AP003086.2.1	0.00427104418257768	-0.411117133402403	0.165	0.164	1	Atrial_Cardiomyocyte	AP003086.2
AHCYL1.1	0.00444056129631117	-0.0999827190666127	0.146	0.137	1	Atrial_Cardiomyocyte	AHCYL1
CLNS1A.1	0.00447479837300268	-0.0876445166151735	0.127	0.119	1	Atrial_Cardiomyocyte	CLNS1A
GPX3.1	0.00453516373782305	-0.628746407568559	0.167	0.166	1	Atrial_Cardiomyocyte	GPX3
MIR646HG.1	0.00458418676700179	-0.218967423047816	0.107	0.109	1	Atrial_Cardiomyocyte	MIR646HG
NDUFB9.1	0.00477046874628756	-0.100509397148326	0.222	0.21	1	Atrial_Cardiomyocyte	NDUFB9
PTPRJ.1	0.00524356292897795	-0.261949007023509	0.102	0.106	1	Atrial_Cardiomyocyte	PTPRJ
TMED4.1	0.00524696550658514	-0.115373156603328	0.099	0.103	1	Atrial_Cardiomyocyte	TMED4
EVA1C.1	0.0053766955103143	-0.327141138707509	0.285	0.259	1	Atrial_Cardiomyocyte	EVA1C
ENOX1.1	0.00542517776778823	-0.303365492647959	0.214	0.209	1	Atrial_Cardiomyocyte	ENOX1
VCP.1	0.00561527768156366	-0.127883605117462	0.26	0.244	1	Atrial_Cardiomyocyte	VCP
STAT3.1	0.005713471947568	-0.193139670246623	0.388	0.376	1	Atrial_Cardiomyocyte	STAT3
ESYT2.1	0.00602657754444273	-0.385974684532054	0.28	0.271	1	Atrial_Cardiomyocyte	ESYT2
COX20	0.00613628640077668	-0.134527319628429	0.138	0.143	1	Atrial_Cardiomyocyte	COX20
PFDN1.1	0.00621541215191357	-0.143564826224871	0.188	0.177	1	Atrial_Cardiomyocyte	PFDN1
IAH1.1	0.00626891715647972	-0.0879343307091482	0.123	0.116	1	Atrial_Cardiomyocyte	IAH1
CCDC12.1	0.00674568558946104	-0.122123788901223	0.181	0.171	1	Atrial_Cardiomyocyte	CCDC12
ERP44.1	0.00676724877832922	-0.169003665189331	0.147	0.151	1	Atrial_Cardiomyocyte	ERP44
WIPF2.1	0.00679338953073469	-0.161077311845427	0.098	0.102	1	Atrial_Cardiomyocyte	WIPF2
FBXO9.1	0.00692231563775561	-0.0785801900362481	0.119	0.112	1	Atrial_Cardiomyocyte	FBXO9
LYST.1	0.0072423425523494	-0.266906991343815	0.146	0.148	1	Atrial_Cardiomyocyte	LYST
CPNE1.1	0.00725740481167434	-0.0908282668019195	0.113	0.106	1	Atrial_Cardiomyocyte	CPNE1
PPP2R3C.1	0.00734536128356184	-0.131226255620344	0.125	0.117	1	Atrial_Cardiomyocyte	PPP2R3C
DHX15.1	0.00739150592045472	-0.183918151005461	0.151	0.153	1	Atrial_Cardiomyocyte	DHX15
MRPL1.1	0.00755616834639188	-0.105919873247954	0.111	0.105	1	Atrial_Cardiomyocyte	MRPL1
AGO2.1	0.00765002904475972	-0.162477935169363	0.155	0.144	1	Atrial_Cardiomyocyte	AGO2
EXOC1.1	0.00838979474787398	-0.149467129389046	0.132	0.123	1	Atrial_Cardiomyocyte	EXOC1
ARL8B.1	0.00861151436818215	-0.146309433656504	0.112	0.116	1	Atrial_Cardiomyocyte	ARL8B
CHD1.1	0.0086885746958881	-0.198320740604357	0.211	0.197	1	Atrial_Cardiomyocyte	CHD1
RBBP4.1	0.00914119015501407	-0.104605994663226	0.157	0.149	1	Atrial_Cardiomyocyte	RBBP4
BSDC1.1	0.00924965203967161	-0.188420741515325	0.106	0.11	1	Atrial_Cardiomyocyte	BSDC1
TLN2.1	0.00969791229911031	-0.294720725568094	0.243	0.236	1	Atrial_Cardiomyocyte	TLN2
YES1.1	0.00999541909837995	-0.211206388103922	0.138	0.14	1	Atrial_Cardiomyocyte	YES1
VWF.2	0	3.99685797123905	0.814	0.069	0	Endothelial	VWF
IFI27.2	0	3.9690816906763	0.788	0.088	0	Endothelial	IFI27
FABP5.2	0	3.69582582686957	0.765	0.12	0	Endothelial	FABP5
SLC9A3R2.2	0	3.68103237514971	0.717	0.055	0	Endothelial	SLC9A3R2
CLDN5.2	0	3.5563418763862	0.621	0.03	0	Endothelial	CLDN5
TM4SF1.2	0	3.53552733719851	0.739	0.084	0	Endothelial	TM4SF1
TMSB10.2	0	3.44892121952377	0.814	0.204	0	Endothelial	TMSB10
ID1.2	0	3.39121863181956	0.73	0.087	0	Endothelial	ID1
CXCL2.2	0	3.31917449302974	0.502	0.047	0	Endothelial	CXCL2
CD59.2	0	3.30939542101064	0.674	0.093	0	Endothelial	CD59
GNG11.2	0	3.26723985699341	0.687	0.088	0	Endothelial	GNG11
EGFL7.2	0	3.25732292406575	0.743	0.045	0	Endothelial	EGFL7
TMEM88.2	0	3.03478416761716	0.586	0.029	0	Endothelial	TMEM88
IFITM3.2	0	3.00975102238364	0.808	0.23	0	Endothelial	IFITM3
RNASE1.2	0	3.00841961630585	0.703	0.071	0	Endothelial	RNASE1
RGCC.2	0	2.9953033735572	0.537	0.056	0	Endothelial	RGCC
F8.2	0	2.97499430717824	0.635	0.057	0	Endothelial	F8
FABP4.2	0	2.96530548918946	0.682	0.149	0	Endothelial	FABP4
B2M.2	0	2.96107921362428	0.894	0.371	0	Endothelial	B2M
HLA-E.2	0	2.94645085160812	0.769	0.154	0	Endothelial	HLA-E
LGALS3.2	0	2.91210328857403	0.689	0.161	0	Endothelial	LGALS3
CAV1.2	0	2.90664476279318	0.738	0.238	0	Endothelial	CAV1
BST2.2	0	2.90265257250586	0.644	0.072	0	Endothelial	BST2
HLA-C.2	0	2.89139108204103	0.794	0.199	0	Endothelial	HLA-C
AQP1.2	0	2.88245882690562	0.517	0.049	0	Endothelial	AQP1
HLA-B.2	0	2.87294742561578	0.832	0.204	0	Endothelial	HLA-B
LDB2.2	0	2.86332898645133	0.601	0.107	0	Endothelial	LDB2
FCN3	0	2.84974021795507	0.378	0.018	0	Endothelial	FCN3
PECAM1.2	0	2.78945084906849	0.663	0.057	0	Endothelial	PECAM1
FKBP1A.2	0	2.77854043189556	0.602	0.076	0	Endothelial	FKBP1A
SOX18.2	0	2.76318384192606	0.493	0.022	0	Endothelial	SOX18
CLEC14A.2	0	2.76234359915214	0.604	0.036	0	Endothelial	CLEC14A
EMCN.2	0	2.72179724862492	0.584	0.041	0	Endothelial	EMCN
ICAM2.2	0	2.72028898703603	0.593	0.043	0	Endothelial	ICAM2
FLT1.2	0	2.70951351814519	0.661	0.088	0	Endothelial	FLT1
ST6GALNAC3.2	0	2.68947783589322	0.381	0.043	0	Endothelial	ST6GALNAC3
STOM.2	0	2.68841965647067	0.704	0.173	0	Endothelial	STOM
PTPRB.2	0	2.66707794196089	0.524	0.026	0	Endothelial	PTPRB
ITM2A.2	0	2.62457829977445	0.566	0.048	0	Endothelial	ITM2A
TCIM.2	0	2.59939315184145	0.512	0.059	0	Endothelial	TCIM
BTNL9.2	0	2.57631291294008	0.474	0.026	0	Endothelial	BTNL9
CAVIN2.2	0	2.56550462490042	0.542	0.083	0	Endothelial	CAVIN2
WARS.2	0	2.56283281640789	0.547	0.061	0	Endothelial	WARS
IFITM2.2	0	2.55663244875953	0.724	0.171	0	Endothelial	IFITM2
CD74.2	0	2.54140244852761	0.681	0.092	0	Endothelial	CD74
PDLIM1.2	0	2.51636175627074	0.61	0.153	0	Endothelial	PDLIM1
ADGRF5.2	0	2.50739285381905	0.594	0.062	0	Endothelial	ADGRF5
RAMP2.2	0	2.49133798489861	0.491	0.026	0	Endothelial	RAMP2
ANXA3.2	0	2.48044790760311	0.524	0.026	0	Endothelial	ANXA3
ENG.2	0	2.45894584698127	0.701	0.161	0	Endothelial	ENG
HLA-A.2	0	2.45010743940467	0.752	0.198	0	Endothelial	HLA-A
GIMAP7.2	0	2.44529984020381	0.56	0.046	0	Endothelial	GIMAP7
ADGRL4.2	0	2.42439549504757	0.524	0.02	0	Endothelial	ADGRL4
RAMP3.2	0	2.41344382162154	0.461	0.019	0	Endothelial	RAMP3
LY6E.2	0	2.39048239950141	0.575	0.081	0	Endothelial	LY6E
RBP7.2	0	2.35806566420919	0.423	0.028	0	Endothelial	RBP7
KLF2.2	0	2.35705602081361	0.55	0.092	0	Endothelial	KLF2
ITGA6.1	0	2.3561261032358	0.494	0.053	0	Endothelial	ITGA6
HYAL2.2	0	2.343485227038	0.457	0.032	0	Endothelial	HYAL2
VAMP5.2	0	2.30829037186665	0.532	0.067	0	Endothelial	VAMP5
SEC14L1.2	0	2.30528168872845	0.584	0.112	0	Endothelial	SEC14L1
S100A10.2	0	2.29514741756928	0.642	0.14	0	Endothelial	S100A10
ANO2	0	2.29291131653059	0.186	0.013	0	Endothelial	ANO2
CDH5.2	0	2.28602087525326	0.486	0.02	0	Endothelial	CDH5
NFKBIA.2	0	2.28516428502137	0.608	0.198	0	Endothelial	NFKBIA
CYYR1.2	0	2.250420600225	0.459	0.024	0	Endothelial	CYYR1
CA4	0	2.23306153942535	0.322	0.013	0	Endothelial	CA4
ESAM.2	0	2.22197000929347	0.561	0.065	0	Endothelial	ESAM
HLA-DRB1.2	0	2.22008759380148	0.52	0.061	0	Endothelial	HLA-DRB1
SRP14.2	0	2.21470702914674	0.675	0.214	0	Endothelial	SRP14
ID3.2	0	2.21243479721374	0.722	0.194	0	Endothelial	ID3
RHOC.2	0	2.16965218297134	0.587	0.111	0	Endothelial	RHOC
TMSB4X.2	0	2.16007673350995	0.817	0.306	0	Endothelial	TMSB4X
CALM1.2	0	2.14448768949094	0.645	0.223	0	Endothelial	CALM1
A2M.2	0	2.13808599963323	0.701	0.276	0	Endothelial	A2M
MYL12B.2	0	2.12338849452637	0.633	0.168	0	Endothelial	MYL12B
MT-ATP6.2	0	2.12069376600509	0.78	0.36	0	Endothelial	MT-ATP6
FAM107A.2	0	2.11815454337518	0.481	0.091	0	Endothelial	FAM107A
PCAT19.1	0	2.11561078903694	0.411	0.017	0	Endothelial	PCAT19
TAGLN2.2	0	2.09212960885229	0.604	0.135	0	Endothelial	TAGLN2
MGLL.2	0	2.09184821080499	0.581	0.133	0	Endothelial	MGLL
S1PR1.2	0	2.06399075721163	0.438	0.023	0	Endothelial	S1PR1
IL32.2	0	2.0435275646019	0.519	0.071	0	Endothelial	IL32
RPS28.2	0	2.04269881788617	0.69	0.217	0	Endothelial	RPS28
POMP.2	0	2.02578201046343	0.601	0.172	0	Endothelial	POMP
HLA-DRB5.2	0	2.01762143953024	0.424	0.038	0	Endothelial	HLA-DRB5
KCTD12.2	0	2.01218136225296	0.4	0.04	0	Endothelial	KCTD12
MMRN2.2	0	2.00658703626918	0.445	0.028	0	Endothelial	MMRN2
MT-ND1.2	0	2.00511612489529	0.715	0.284	0	Endothelial	MT-ND1
CDKN1C.2	0	2.00430027661902	0.361	0.042	0	Endothelial	CDKN1C
GNAI2.2	0	1.97206374068501	0.489	0.097	0	Endothelial	GNAI2
MT-ND4.2	0	1.97038955105438	0.779	0.336	0	Endothelial	MT-ND4
ANXA2.2	0	1.96583734030125	0.661	0.208	0	Endothelial	ANXA2
S100A16.2	0	1.95969596025309	0.452	0.041	0	Endothelial	S100A16
SRGN.2	0	1.95774876366423	0.668	0.118	0	Endothelial	SRGN
DUSP1.2	0	1.9532677785956	0.665	0.272	0	Endothelial	DUSP1
NOTCH4.1	0	1.94826369825478	0.399	0.018	0	Endothelial	NOTCH4
MT-CYB.2	0	1.94742450707309	0.796	0.414	0	Endothelial	MT-CYB
PTMA.2	0	1.93961763813429	0.754	0.276	0	Endothelial	PTMA
EPAS1.1	0	1.92065013562134	0.633	0.184	0	Endothelial	EPAS1
NPDC1.2	0	1.91716956341915	0.415	0.028	0	Endothelial	NPDC1
S100A11.2	0	1.89405866725611	0.633	0.158	0	Endothelial	S100A11
MT-ND3.2	0	1.88518497929227	0.719	0.345	0	Endothelial	MT-ND3
S100A6.2	0	1.88283309821453	0.698	0.264	0	Endothelial	S100A6
GIMAP4.2	0	1.87860493745922	0.43	0.038	0	Endothelial	GIMAP4
GYPC.2	0	1.87062105965027	0.46	0.116	0	Endothelial	GYPC
TNFSF10.2	0	1.86082923729654	0.395	0.038	0	Endothelial	TNFSF10
CRIP2.2	0	1.85933246719617	0.624	0.259	0	Endothelial	CRIP2
TPT1.2	0	1.85691877055824	0.67	0.242	0	Endothelial	TPT1
IFI6.2	0	1.84896978126128	0.402	0.055	0	Endothelial	IFI6
CD34.2	0	1.83278284316671	0.438	0.056	0	Endothelial	CD34
HLA-DRA.2	0	1.8284406482314	0.509	0.062	0	Endothelial	HLA-DRA
UBC.2	0	1.82250543954238	0.688	0.327	0	Endothelial	UBC
LAP3.2	0	1.8139215732666	0.451	0.072	0	Endothelial	LAP3
MT-ND5.2	0	1.80601509449675	0.585	0.168	0	Endothelial	MT-ND5
MT-ND2.2	0	1.80515667128171	0.725	0.267	0	Endothelial	MT-ND2
RPL36.2	0	1.80423282283176	0.648	0.194	0	Endothelial	RPL36
CXorf36	0	1.79449098248779	0.366	0.015	0	Endothelial	CXorf36
ECSCR	0	1.79442274359196	0.38	0.013	0	Endothelial	ECSCR
ITGA1.1	0	1.7921959918587	0.501	0.116	0	Endothelial	ITGA1
KLF4.2	0	1.78857125524127	0.373	0.054	0	Endothelial	KLF4
RAC1.2	0	1.78294497337019	0.605	0.206	0	Endothelial	RAC1
NEDD9.1	0	1.77764756684451	0.46	0.09	0	Endothelial	NEDD9
MT-CO3.2	0	1.77679820794294	0.833	0.515	0	Endothelial	MT-CO3
HLA-DPA1.2	0	1.77237482020499	0.455	0.054	0	Endothelial	HLA-DPA1
SOX17	0	1.76449380917635	0.297	0.014	0	Endothelial	SOX17
SPARCL1.2	0	1.76325499175479	0.867	0.426	0	Endothelial	SPARCL1
MT-CO2.2	0	1.75604616549102	0.812	0.424	0	Endothelial	MT-CO2
ADAM15.2	0	1.74523284147782	0.396	0.038	0	Endothelial	ADAM15
ETS2.2	0	1.74211801772255	0.427	0.081	0	Endothelial	ETS2
H3F3A.2	0	1.72947076479021	0.586	0.154	0	Endothelial	H3F3A
SLCO4A1	0	1.72616093125524	0.31	0.019	0	Endothelial	SLCO4A1
TNNT3	0	1.72538409672601	0.219	0.014	0	Endothelial	TNNT3
GRASP	0	1.72479924284969	0.314	0.027	0	Endothelial	GRASP
TINAGL1.2	0	1.71848827529606	0.587	0.197	0	Endothelial	TINAGL1
CD93.2	0	1.7137935589435	0.379	0.03	0	Endothelial	CD93
RPS18.2	0	1.7044762765569	0.705	0.216	0	Endothelial	RPS18
RPL34.2	0	1.70226323599112	0.694	0.224	0	Endothelial	RPL34
STC1	0	1.69889066434073	0.196	0.016	0	Endothelial	STC1
TSPAN13	0	1.69276991794562	0.344	0.026	0	Endothelial	TSPAN13
SDCBP.2	0	1.68785803560799	0.547	0.163	0	Endothelial	SDCBP
EEF1A1.2	0	1.68437933324042	0.719	0.238	0	Endothelial	EEF1A1
APOLD1.2	0	1.68231874776013	0.394	0.081	0	Endothelial	APOLD1
PSMB9.2	0	1.6748513339032	0.431	0.058	0	Endothelial	PSMB9
ZFP36.1	0	1.65751184812541	0.523	0.217	0	Endothelial	ZFP36
RPL8.2	0	1.6566287648751	0.678	0.246	0	Endothelial	RPL8
AFDN.2	0	1.65567952127003	0.471	0.162	0	Endothelial	AFDN
RPL32.2	0	1.64766039510619	0.68	0.213	0	Endothelial	RPL32
PIK3R3	0	1.64314265076298	0.331	0.018	0	Endothelial	PIK3R3
KANK3.2	0	1.64242742528209	0.37	0.042	0	Endothelial	KANK3
MCF2L	0	1.63480578445157	0.312	0.026	0	Endothelial	MCF2L
CAVIN1.2	0	1.63478388500881	0.484	0.121	0	Endothelial	CAVIN1
PLEKHG1.2	0	1.63229396085881	0.288	0.055	0	Endothelial	PLEKHG1
PPP1R14A.2	0	1.62518810331771	0.462	0.087	0	Endothelial	PPP1R14A
ACTG1.2	0	1.61236853342068	0.673	0.453	0	Endothelial	ACTG1
CD9.2	0	1.60830883996525	0.559	0.155	0	Endothelial	CD9
RPL9.2	0	1.6077777211007	0.597	0.139	0	Endothelial	RPL9
IGFBP4.1	0	1.60602245493591	0.555	0.153	0	Endothelial	IGFBP4
IER2.2	0	1.59051581640701	0.442	0.11	0	Endothelial	IER2
SYNE2.1	0	1.58683360756127	0.521	0.257	0	Endothelial	SYNE2
TEK	0	1.58080254032887	0.296	0.014	0	Endothelial	TEK
RPL11.2	0	1.57864393607197	0.685	0.268	0	Endothelial	RPL11
GPIHBP1	0	1.57841279980286	0.276	0.01	0	Endothelial	GPIHBP1
RPL3.2	0	1.56924440032412	0.676	0.2	0	Endothelial	RPL3
RPS24.2	0	1.56765410361242	0.623	0.215	0	Endothelial	RPS24
SOCS3.2	0	1.56595942910742	0.335	0.093	0	Endothelial	SOCS3
ERG	0	1.56111197884008	0.292	0.027	0	Endothelial	ERG
RPS19.2	0	1.55930561457123	0.708	0.235	0	Endothelial	RPS19
RPL35A.2	0	1.55687632055476	0.642	0.22	0	Endothelial	RPL35A
RPL26.2	0	1.55548178556946	0.582	0.125	0	Endothelial	RPL26
TCF15	0	1.55328680106259	0.302	0.038	0	Endothelial	TCF15
YWHAH.2	0	1.54970957390312	0.389	0.066	0	Endothelial	YWHAH
RPS12.2	0	1.54761147475886	0.635	0.196	0	Endothelial	RPS12
CCDC85B.2	0	1.54661150480193	0.436	0.094	0	Endothelial	CCDC85B
EFNB2	0	1.54193414443993	0.292	0.017	0	Endothelial	EFNB2
EIF1.2	0	1.54052932496596	0.732	0.404	0	Endothelial	EIF1
NDUFC2.2	0	1.54015151681335	0.369	0.064	0	Endothelial	NDUFC2
DOCK9.2	0	1.53947237759507	0.374	0.104	0	Endothelial	DOCK9
IGFBP3	0	1.53849167734054	0.214	0.044	0	Endothelial	IGFBP3
DYNLL1.2	0	1.53785547533724	0.502	0.159	0	Endothelial	DYNLL1
PPA1.2	0	1.53650164450824	0.417	0.101	0	Endothelial	PPA1
IL6	0	1.53305168034571	0.182	0.019	0	Endothelial	IL6
RPS6.2	0	1.53242995658624	0.663	0.228	0	Endothelial	RPS6
LCN6	0	1.52965339232402	0.244	0.008	0	Endothelial	LCN6
MT2A.1	0	1.52098961304592	0.609	0.261	0	Endothelial	MT2A
RPS15A.2	0	1.51836523908214	0.62	0.174	0	Endothelial	RPS15A
MT-CO1.2	0	1.51097628064256	0.86	0.589	0	Endothelial	MT-CO1
GUK1.2	0	1.51038244999871	0.504	0.139	0	Endothelial	GUK1
RPL37A.2	0	1.51016685044943	0.622	0.223	0	Endothelial	RPL37A
RPS14.2	0	1.50911971996879	0.691	0.245	0	Endothelial	RPS14
IFITM1.2	0	1.50443457115578	0.317	0.043	0	Endothelial	IFITM1
RPS27A.2	0	1.50358158434475	0.678	0.234	0	Endothelial	RPS27A
TXN.2	0	1.50207755321335	0.426	0.103	0	Endothelial	TXN
TUBA1B.2	0	1.50148730419319	0.552	0.187	0	Endothelial	TUBA1B
HSPA1A.2	0	1.49111501250713	0.45	0.171	0	Endothelial	HSPA1A
RPL37.2	0	1.49094452584989	0.559	0.168	0	Endothelial	RPL37
GALNT18.2	0	1.48859541412377	0.262	0.076	0	Endothelial	GALNT18
PITPNC1.2	0	1.48772662272844	0.379	0.16	0	Endothelial	PITPNC1
NOSTRIN	0	1.48738923841916	0.286	0.024	0	Endothelial	NOSTRIN
PODXL	0	1.48347999920606	0.301	0.036	0	Endothelial	PODXL
IFI44L	0	1.48257200433572	0.297	0.034	0	Endothelial	IFI44L
TSPAN7	0	1.48136358065905	0.307	0.015	0	Endothelial	TSPAN7
CFL1.2	0	1.47767231075621	0.607	0.19	0	Endothelial	CFL1
IGFBP2.2	0	1.4759549974102	0.36	0.064	0	Endothelial	IGFBP2
RPS15.2	0	1.47387177883439	0.683	0.236	0	Endothelial	RPS15
SHANK3	0	1.47358674527146	0.265	0.015	0	Endothelial	SHANK3
RPL29.2	0	1.47262825493589	0.601	0.199	0	Endothelial	RPL29
RPS23.2	0	1.47181521561478	0.628	0.221	0	Endothelial	RPS23
TIE1	0	1.47166866831779	0.284	0.013	0	Endothelial	TIE1
RPL24.2	0	1.46989079200014	0.563	0.19	0	Endothelial	RPL24
RPS7.2	0	1.46784891214429	0.638	0.241	0	Endothelial	RPS7
DEPP1.2	0	1.4656857845265	0.271	0.072	0	Endothelial	DEPP1
PSMB8.2	0	1.46542441184582	0.374	0.05	0	Endothelial	PSMB8
ARHGAP29.1	0	1.4636103072932	0.587	0.233	0	Endothelial	ARHGAP29
ITM2B.2	0	1.46334910962362	0.705	0.361	0	Endothelial	ITM2B
ATP5F1E.2	0	1.46062717628319	0.59	0.211	0	Endothelial	ATP5F1E
RPL19.2	0	1.46033520168984	0.65	0.219	0	Endothelial	RPL19
MECOM.2	0	1.45961249301095	0.377	0.148	0	Endothelial	MECOM
CDC37.2	0	1.4568464216071	0.529	0.23	0	Endothelial	CDC37
PLSCR1.2	0	1.45641558977578	0.448	0.102	0	Endothelial	PLSCR1
RAPGEF1.2	0	1.45526403127061	0.329	0.153	0	Endothelial	RAPGEF1
TSC22D1.2	0	1.45509993688335	0.482	0.273	0	Endothelial	TSC22D1
MYCT1	0	1.45155073894583	0.304	0.012	0	Endothelial	MYCT1
RPL18A.2	0	1.44929866232647	0.623	0.138	0	Endothelial	RPL18A
FAU.2	0	1.4475310260673	0.627	0.21	0	Endothelial	FAU
RPL27.2	0	1.44663829422042	0.577	0.173	0	Endothelial	RPL27
RASGRF2.1	0	1.44661785722308	0.217	0.033	0	Endothelial	RASGRF2
LPAR6.2	0	1.44414607499294	0.427	0.108	0	Endothelial	LPAR6
CAV2.1	0	1.44149855909623	0.547	0.261	0	Endothelial	CAV2
MYL6.2	0	1.44087231802315	0.731	0.443	0	Endothelial	MYL6
AQP3	0	1.43861061919325	0.205	0.011	0	Endothelial	AQP3
PPIC.2	0	1.43805716929859	0.344	0.061	0	Endothelial	PPIC
RPL35.2	0	1.43749986867301	0.621	0.204	0	Endothelial	RPL35
ICAM1	0	1.43713351809301	0.223	0.035	0	Endothelial	ICAM1
RPS26.2	0	1.43585138848076	0.471	0.137	0	Endothelial	RPS26
RPL30.2	0	1.43310353347262	0.608	0.217	0	Endothelial	RPL30
LGALS1.2	0	1.42819756920656	0.57	0.217	0	Endothelial	LGALS1
SERF2.2	0	1.4234857993034	0.654	0.302	0	Endothelial	SERF2
RPL39.2	0	1.42163177440512	0.604	0.136	0	Endothelial	RPL39
RPS29.2	0	1.42049153451593	0.612	0.197	0	Endothelial	RPS29
KDR	0	1.41983238877612	0.263	0.012	0	Endothelial	KDR
ADAMTS1.2	0	1.41825607040933	0.351	0.115	0	Endothelial	ADAMTS1
MGST2.2	0	1.41776013350798	0.426	0.139	0	Endothelial	MGST2
CCDC85A	0	1.41760358644335	0.22	0.05	0	Endothelial	CCDC85A
MYL12A.2	0	1.41633301449178	0.705	0.426	0	Endothelial	MYL12A
NEDD8.2	0	1.41551805904599	0.404	0.082	0	Endothelial	NEDD8
FLI1.2	0	1.41332476592919	0.333	0.065	0	Endothelial	FLI1
HEY1	0	1.41297478962225	0.218	0.017	0	Endothelial	HEY1
ABLIM3.2	0	1.41129538375474	0.361	0.149	0	Endothelial	ABLIM3
RPL10.2	0	1.41127598896863	0.774	0.439	0	Endothelial	RPL10
ISG15.2	0	1.40878495676424	0.378	0.08	0	Endothelial	ISG15
RPLP1.2	0	1.40714560978095	0.739	0.337	0	Endothelial	RPLP1
RASIP1	0	1.40572591981615	0.295	0.014	0	Endothelial	RASIP1
RPS11.2	0	1.40404229865643	0.563	0.177	0	Endothelial	RPS11
RPS27.2	0	1.40281649949623	0.684	0.213	0	Endothelial	RPS27
RCN1.2	0	1.40012681163042	0.343	0.042	0	Endothelial	RCN1
TPO	0	1.39999490924825	0.134	0.008	0	Endothelial	TPO
GABARAPL2.2	0	1.39760987225805	0.439	0.121	0	Endothelial	GABARAPL2
RPS25.2	0	1.39551714575928	0.621	0.227	0	Endothelial	RPS25
RPL21.2	0	1.3951011450259	0.687	0.24	0	Endothelial	RPL21
HLA-F.2	0	1.39476061134826	0.384	0.083	0	Endothelial	HLA-F
CMTM8.2	0	1.39383802886699	0.297	0.049	0	Endothelial	CMTM8
RPL41.2	0	1.38988741687925	0.748	0.349	0	Endothelial	RPL41
MARCKSL1.1	0	1.38828848264146	0.312	0.042	0	Endothelial	MARCKSL1
RPS3A.2	0	1.38736195354366	0.601	0.184	0	Endothelial	RPS3A
CXCL1	0	1.38675529031256	0.127	0.016	0	Endothelial	CXCL1
RPL38.2	0	1.38659433359058	0.524	0.157	0	Endothelial	RPL38
H2AFZ.2	0	1.38375791195138	0.434	0.115	0	Endothelial	H2AFZ
RPLP2.2	0	1.38164742711582	0.655	0.251	0	Endothelial	RPLP2
SLC14A1	0	1.38116884325858	0.251	0.018	0	Endothelial	SLC14A1
YBX1.2	0	1.38069667017196	0.543	0.19	0	Endothelial	YBX1
SHE	0	1.38061580652433	0.281	0.019	0	Endothelial	SHE
IL1RL1	0	1.3767702830202	0.156	0.013	0	Endothelial	IL1RL1
RPL13.2	0	1.37057945514214	0.713	0.309	0	Endothelial	RPL13
ROBO4	0	1.37026965303266	0.263	0.01	0	Endothelial	ROBO4
RPL12.2	0	1.36775054252981	0.587	0.178	0	Endothelial	RPL12
PSME2.2	0	1.36480351082357	0.379	0.078	0	Endothelial	PSME2
SUMO2.2	0	1.36413997007025	0.473	0.137	0	Endothelial	SUMO2
CA8	0	1.36393921515041	0.23	0.018	0	Endothelial	CA8
YBX3.1	0	1.36103434082958	0.522	0.231	0	Endothelial	YBX3
RPS8.2	0	1.36083585143063	0.626	0.243	0	Endothelial	RPS8
RPS13.2	0	1.35971042305155	0.617	0.206	0	Endothelial	RPS13
CD81.2	0	1.35918873302895	0.435	0.151	0	Endothelial	CD81
ELK3.2	0	1.35630227138427	0.317	0.047	0	Endothelial	ELK3
RPS21.2	0	1.35390798020211	0.466	0.127	0	Endothelial	RPS21
SELENOW.2	0	1.35310018606834	0.544	0.317	0	Endothelial	SELENOW
RPL22.2	0	1.35297215374244	0.502	0.154	0	Endothelial	RPL22
APP.2	0	1.3492021058509	0.583	0.273	0	Endothelial	APP
CTSH	0	1.34763280567882	0.308	0.039	0	Endothelial	CTSH
UBA52.2	0	1.34550394215702	0.562	0.166	0	Endothelial	UBA52
RPS4X.2	0	1.34316360756957	0.598	0.194	0	Endothelial	RPS4X
HES1.1	0	1.33781085413528	0.317	0.115	0	Endothelial	HES1
H3F3B.2	0	1.33661771790687	0.744	0.377	0	Endothelial	H3F3B
MT-ND4L.2	0	1.33410794039786	0.399	0.101	0	Endothelial	MT-ND4L
LRRC32	0	1.33359972696645	0.29	0.033	0	Endothelial	LRRC32
PHACTR2.1	0	1.33340723820977	0.466	0.232	0	Endothelial	PHACTR2
RPL18.2	0	1.32885431930776	0.6	0.209	0	Endothelial	RPL18
RAB5C.2	0	1.32848481918953	0.344	0.054	0	Endothelial	RAB5C
JUN.2	0	1.32814483834442	0.454	0.225	0	Endothelial	JUN
THBD	0	1.32702483348064	0.253	0.027	0	Endothelial	THBD
HSP90AB1.2	0	1.32467375810698	0.517	0.211	0	Endothelial	HSP90AB1
HINT1.2	0	1.32088291708921	0.479	0.167	0	Endothelial	HINT1
NDRG1.2	0	1.32001392509108	0.328	0.06	0	Endothelial	NDRG1
RPL7.2	0	1.31942209327251	0.602	0.216	0	Endothelial	RPL7
CARHSP1.2	0	1.3190524901364	0.393	0.102	0	Endothelial	CARHSP1
CLEC2B.2	0	1.31493312810219	0.342	0.056	0	Endothelial	CLEC2B
RHOB.1	0	1.31381512261319	0.435	0.162	0	Endothelial	RHOB
RPL28.2	0	1.31067202165461	0.618	0.202	0	Endothelial	RPL28
ARL2.2	0	1.31017960873289	0.328	0.047	0	Endothelial	ARL2
RPL7A.2	0	1.30900614960046	0.561	0.206	0	Endothelial	RPL7A
PSME1.2	0	1.30834575943499	0.414	0.103	0	Endothelial	PSME1
TIMP4.1	0	1.30737615896121	0.232	0.022	0	Endothelial	TIMP4
LEPROT.2	0	1.30535674075053	0.334	0.051	0	Endothelial	LEPROT
RPL15.2	0	1.3017415429834	0.646	0.256	0	Endothelial	RPL15
RHOA.2	0	1.29885328983456	0.526	0.218	0	Endothelial	RHOA
RABAC1.2	0	1.29804658578815	0.445	0.119	0	Endothelial	RABAC1
CRIM1.2	0	1.29657256573898	0.394	0.149	0	Endothelial	CRIM1
TMBIM4.2	0	1.29585626386015	0.351	0.062	0	Endothelial	TMBIM4
ANXA5.2	0	1.28625153309133	0.494	0.18	0	Endothelial	ANXA5
NACA.2	0	1.28567316624131	0.546	0.205	0	Endothelial	NACA
ELOB.2	0	1.2852824670594	0.468	0.145	0	Endothelial	ELOB
SOX7	0	1.28423439854905	0.25	0.011	0	Endothelial	SOX7
CD63.2	0	1.281560920974	0.658	0.283	0	Endothelial	CD63
CYR61.1	0	1.2809832356699	0.332	0.117	0	Endothelial	CYR61
RNF144B.1	0	1.28024357106182	0.244	0.051	0	Endothelial	RNF144B
MT1M.2	0	1.27863167896039	0.292	0.087	0	Endothelial	MT1M
SULF2	0	1.27797059715938	0.273	0.041	0	Endothelial	SULF2
ATP5PF.2	0	1.27590682324924	0.515	0.246	0	Endothelial	ATP5PF
PRDX1.2	0	1.27466428772283	0.472	0.153	0	Endothelial	PRDX1
RPL27A.2	0	1.27161981769724	0.612	0.227	0	Endothelial	RPL27A
MT1X.2	0	1.2671194848511	0.338	0.16	0	Endothelial	MT1X
CCL2.2	0	1.26648890219532	0.257	0.131	0	Endothelial	CCL2
SPRY1.1	0	1.26560307282655	0.396	0.142	0	Endothelial	SPRY1
GIMAP1	0	1.26512914121611	0.277	0.016	0	Endothelial	GIMAP1
NECTIN2.2	0	1.26452382257025	0.364	0.092	0	Endothelial	NECTIN2
IFI16.2	0	1.26437117476488	0.491	0.158	0	Endothelial	IFI16
HMGB1.1	0	1.26358642784234	0.634	0.376	0	Endothelial	HMGB1
RPS9.2	0	1.26247048690135	0.624	0.244	0	Endothelial	RPS9
TM4SF18	0	1.26199696619766	0.24	0.009	0	Endothelial	TM4SF18
TACC1.2	0	1.2609195401496	0.607	0.292	0	Endothelial	TACC1
CALM2.2	0	1.25829658958659	0.519	0.12	0	Endothelial	CALM2
NDUFA12.2	0	1.25820033712959	0.41	0.175	0	Endothelial	NDUFA12
XAF1.1	0	1.25386114502763	0.288	0.047	0	Endothelial	XAF1
CALCRL.2	0	1.25251298006808	0.286	0.086	0	Endothelial	CALCRL
RPS20.2	0	1.25215371190062	0.545	0.186	0	Endothelial	RPS20
EFNA1	0	1.25106123644813	0.281	0.049	0	Endothelial	EFNA1
RPS3.2	0	1.24966209660117	0.611	0.219	0	Endothelial	RPS3
COX6A1.2	0	1.24610279358485	0.419	0.099	0	Endothelial	COX6A1
DAD1.2	0	1.24598942271216	0.418	0.123	0	Endothelial	DAD1
TMA7.2	0	1.24303356683402	0.48	0.179	0	Endothelial	TMA7
PLXNA2.2	0	1.24010027701423	0.251	0.062	0	Endothelial	PLXNA2
CX3CL1	0	1.23909042738175	0.204	0.012	0	Endothelial	CX3CL1
TCF4.2	0	1.23625247641832	0.663	0.321	0	Endothelial	TCF4
CXCL3	0	1.23512635989579	0.134	0.017	0	Endothelial	CXCL3
BCAM.2	0	1.23411912403569	0.37	0.085	0	Endothelial	BCAM
C2CD4B	0	1.23258025716396	0.157	0.008	0	Endothelial	C2CD4B
RPL23A.2	0	1.23052308257043	0.617	0.211	0	Endothelial	RPL23A
RPS2.2	0	1.23017120805983	0.647	0.251	0	Endothelial	RPS2
SGK1.2	0	1.2300907680067	0.27	0.057	0	Endothelial	SGK1
PSMA7.2	0	1.22787844777267	0.497	0.199	0	Endothelial	PSMA7
LNX1	0	1.22674566090326	0.165	0.023	0	Endothelial	LNX1
COX17.2	0	1.22564819249981	0.384	0.147	0	Endothelial	COX17
TPM4.2	0	1.22106030807317	0.443	0.147	0	Endothelial	TPM4
GSTP1.2	0	1.21953751507733	0.52	0.196	0	Endothelial	GSTP1
CD300LG	0	1.21701542866152	0.203	0.011	0	Endothelial	CD300LG
ADCY4	0	1.21649608380223	0.234	0.014	0	Endothelial	ADCY4
SYNE1.2	0	1.2163816096451	0.415	0.37	0	Endothelial	SYNE1
LIMS2.2	0	1.21346113133726	0.355	0.151	0	Endothelial	LIMS2
GIMAP8	0	1.20940788551439	0.251	0.026	0	Endothelial	GIMAP8
MARCKS.2	0	1.20842625008957	0.293	0.058	0	Endothelial	MARCKS
FDPS.2	0	1.2030441549519	0.374	0.114	0	Endothelial	FDPS
VIM.2	0	1.20101024285958	0.595	0.267	0	Endothelial	VIM
ADGRG1	0	1.20058916040656	0.256	0.017	0	Endothelial	ADGRG1
DNAJA1.2	0	1.20048725123285	0.393	0.118	0	Endothelial	DNAJA1
UBB.2	0	1.20035266181018	0.54	0.191	0	Endothelial	UBB
RBM17.2	0	1.19889849790915	0.393	0.143	0	Endothelial	RBM17
MTRNR2L12.2	0	1.19370907805963	0.28	0.064	0	Endothelial	MTRNR2L12
BTF3.2	0	1.19137712073912	0.488	0.172	0	Endothelial	BTF3
PARP14.2	0	1.18328199784586	0.338	0.088	0	Endothelial	PARP14
RPS16.2	0	1.17682532158286	0.574	0.206	0	Endothelial	RPS16
NOP10.2	0	1.17551931901249	0.348	0.093	0	Endothelial	NOP10
COX6C.2	0	1.17551869779778	0.508	0.217	0	Endothelial	COX6C
PRKCH.1	0	1.17325295099046	0.27	0.072	0	Endothelial	PRKCH
SEC62.2	0	1.17012107111315	0.478	0.241	0	Endothelial	SEC62
CLIC1.2	0	1.16838960876895	0.443	0.133	0	Endothelial	CLIC1
GATA2	0	1.16749728678532	0.228	0.013	0	Endothelial	GATA2
RPL23.2	0	1.16742367597479	0.459	0.151	0	Endothelial	RPL23
IFNGR1.2	0	1.16155661741272	0.417	0.197	0	Endothelial	IFNGR1
S100A13.2	0	1.15695481070216	0.326	0.069	0	Endothelial	S100A13
ST8SIA6	0	1.15062756636781	0.124	0.014	0	Endothelial	ST8SIA6
UBL5.2	0	1.15004867787395	0.425	0.14	0	Endothelial	UBL5
VSIR.1	0	1.14889399033159	0.32	0.095	0	Endothelial	VSIR
PPIA.2	0	1.14834805555308	0.493	0.187	0	Endothelial	PPIA
CD82	0	1.14787990450695	0.224	0.027	0	Endothelial	CD82
CAPZA2.1	0	1.14710520473635	0.502	0.284	0	Endothelial	CAPZA2
ARL6IP1	0	1.14401986476889	0.269	0.043	0	Endothelial	ARL6IP1
C4orf3.2	0	1.14377700441668	0.398	0.135	0	Endothelial	C4orf3
HMCN1	0	1.14358389931449	0.154	0.04	0	Endothelial	HMCN1
JAM2	0	1.14247540385816	0.264	0.047	0	Endothelial	JAM2
HRCT1	0	1.13793203575811	0.213	0.014	0	Endothelial	HRCT1
DLL4	0	1.1374823245717	0.201	0.01	0	Endothelial	DLL4
GAPDH.2	0	1.13586107819803	0.654	0.35	0	Endothelial	GAPDH
GNAS.1	0	1.13558148442071	0.505	0.298	0	Endothelial	GNAS
RPS5.2	0	1.13521752976218	0.529	0.18	0	Endothelial	RPS5
OCIAD2	0	1.13470270012537	0.231	0.023	0	Endothelial	OCIAD2
EDN1	0	1.1343950067576	0.108	0.008	0	Endothelial	EDN1
DUSP23	0	1.13426301120305	0.226	0.034	0	Endothelial	DUSP23
EIF4G2.1	0	1.13106961419977	0.419	0.17	0	Endothelial	EIF4G2
TUBB.2	0	1.12642407476991	0.396	0.126	0	Endothelial	TUBB
RPL14.2	0	1.12627480268949	0.556	0.219	0	Endothelial	RPL14
FTH1.2	0	1.12504954901386	0.754	0.415	0	Endothelial	FTH1
TSPAN14.2	0	1.12280122558971	0.304	0.072	0	Endothelial	TSPAN14
RACK1.2	0	1.11981183756321	0.535	0.217	0	Endothelial	RACK1
HSPA1B.2	0	1.11550095160967	0.322	0.095	0	Endothelial	HSPA1B
CAPN2.2	0	1.11444916342193	0.343	0.105	0	Endothelial	CAPN2
RPL13A.2	0	1.11281232373097	0.658	0.252	0	Endothelial	RPL13A
MALL	0	1.11196036504699	0.225	0.009	0	Endothelial	MALL
CEBPD.2	0	1.10922739588837	0.498	0.263	0	Endothelial	CEBPD
RPL5.2	0	1.10832652273373	0.521	0.245	0	Endothelial	RPL5
RPL31.2	0	1.10600277674842	0.491	0.234	0	Endothelial	RPL31
GPRC5B	0	1.10378395204809	0.251	0.046	0	Endothelial	GPRC5B
MCTP1	0	1.10340240171559	0.208	0.064	0	Endothelial	MCTP1
HSPA12B	0	1.10248801817225	0.216	0.011	0	Endothelial	HSPA12B
SEC61G.2	0	1.09803703109371	0.367	0.104	0	Endothelial	SEC61G
IRF1.2	0	1.09780427963707	0.251	0.065	0	Endothelial	IRF1
NAA38.2	0	1.09543335530826	0.335	0.119	0	Endothelial	NAA38
HSP90AA1.2	0	1.09426595652971	0.563	0.262	0	Endothelial	HSP90AA1
AHNAK.2	0	1.09271121555844	0.406	0.179	0	Endothelial	AHNAK
NRN1	0	1.0922335323249	0.236	0.011	0	Endothelial	NRN1
TMTC1.1	0	1.08967414079626	0.373	0.244	0	Endothelial	TMTC1
SWAP70.2	0	1.08964531739853	0.311	0.087	0	Endothelial	SWAP70
HSPA8.2	0	1.08880336754577	0.427	0.15	0	Endothelial	HSPA8
UQCR11.2	0	1.08841010559311	0.365	0.102	0	Endothelial	UQCR11
PSMB3.2	0	1.08812312929274	0.381	0.124	0	Endothelial	PSMB3
AKR1C3.1	0	1.0873397364628	0.263	0.047	0	Endothelial	AKR1C3
CALR.2	0	1.08543280417964	0.384	0.134	0	Endothelial	CALR
PSMB1.2	0	1.0848580055919	0.432	0.17	0	Endothelial	PSMB1
CHMP2A.2	0	1.0792358058817	0.331	0.086	0	Endothelial	CHMP2A
OAZ1.2	0	1.07869741967405	0.486	0.115	0	Endothelial	OAZ1
TOMM7.2	0	1.07750574351305	0.42	0.15	0	Endothelial	TOMM7
CCDC68	0	1.07571294394123	0.204	0.017	0	Endothelial	CCDC68
TMEM59.2	0	1.07570778371613	0.47	0.202	0	Endothelial	TMEM59
RPL36AL.2	0	1.07331109780909	0.432	0.148	0	Endothelial	RPL36AL
RAPGEF5.2	0	1.07319700437544	0.311	0.099	0	Endothelial	RAPGEF5
VEGFC	0	1.0690143579253	0.169	0.012	0	Endothelial	VEGFC
FAM89A.1	0	1.06760670819219	0.223	0.017	0	Endothelial	FAM89A
TMBIM6.2	0	1.06618676542301	0.481	0.218	0	Endothelial	TMBIM6
POLR2L.2	0	1.06334676297049	0.379	0.142	0	Endothelial	POLR2L
SLC2A3.2	0	1.06237268544171	0.371	0.129	0	Endothelial	SLC2A3
TAP1	0	1.06079312433983	0.241	0.032	0	Endothelial	TAP1
TGM2.2	0	1.05977235690735	0.348	0.173	0	Endothelial	TGM2
ADAMTS9.2	0	1.0571853871644	0.411	0.213	0	Endothelial	ADAMTS9
PLVAP	0	1.05525905317117	0.127	0.008	0	Endothelial	PLVAP
C12orf57.2	0	1.05301310315674	0.337	0.098	0	Endothelial	C12orf57
APOL3	0	1.05224395235576	0.255	0.036	0	Endothelial	APOL3
GNG5.2	0	1.05084349420379	0.371	0.136	0	Endothelial	GNG5
UGCG.2	0	1.05051929898772	0.256	0.084	0	Endothelial	UGCG
CAVIN3.2	0	1.05010795704239	0.314	0.084	0	Endothelial	CAVIN3
AIF1L	0	1.04996336063281	0.199	0.014	0	Endothelial	AIF1L
HLA-DPB1.2	0	1.04369048468044	0.321	0.06	0	Endothelial	HLA-DPB1
ACTB.2	0	1.0436797496245	0.774	0.51	0	Endothelial	ACTB
PTMS.2	0	1.0430552928773	0.38	0.116	0	Endothelial	PTMS
SNHG7.2	0	1.04304785268096	0.309	0.119	0	Endothelial	SNHG7
NKTR.2	0	1.0427953366744	0.505	0.33	0	Endothelial	NKTR
CDC42.2	0	1.0421164694824	0.449	0.209	0	Endothelial	CDC42
CPAMD8.1	0	1.04194194803596	0.145	0.014	0	Endothelial	CPAMD8
TRMT112.2	0	1.03976287664183	0.357	0.108	0	Endothelial	TRMT112
SELENOH.1	0	1.03922537368676	0.275	0.051	0	Endothelial	SELENOH
CHCHD2.2	0	1.03809839615412	0.484	0.205	0	Endothelial	CHCHD2
EHD2.2	0	1.03806411714452	0.306	0.067	0	Endothelial	EHD2
FLNB.2	0	1.03737857444785	0.267	0.102	0	Endothelial	FLNB
YWHAB.2	0	1.03691839749747	0.4	0.145	0	Endothelial	YWHAB
MT1E.1	0	1.03581540868074	0.28	0.13	0	Endothelial	MT1E
TMEM258.2	0	1.02991457322747	0.345	0.116	0	Endothelial	TMEM258
JUNB.2	0	1.0232543445769	0.499	0.255	0	Endothelial	JUNB
MGAT1.1	0	1.02215272692699	0.3	0.082	0	Endothelial	MGAT1
TMEM50A.2	0	1.02214023721545	0.383	0.137	0	Endothelial	TMEM50A
FMO2.2	0	1.0217842229662	0.323	0.102	0	Endothelial	FMO2
FXYD5.2	0	1.02099603317462	0.282	0.061	0	Endothelial	FXYD5
COX7A2.2	0	1.01817255973678	0.467	0.208	0	Endothelial	COX7A2
ANXA1.2	0	1.01756318596789	0.421	0.132	0	Endothelial	ANXA1
HSPG2.2	0	1.01615651291267	0.409	0.222	0	Endothelial	HSPG2
SPAAR	0	1.01440342905855	0.178	0.022	0	Endothelial	SPAAR
WDR83OS.2	0	1.01351980608866	0.287	0.062	0	Endothelial	WDR83OS
SH2D3C	0	1.01310906450313	0.248	0.048	0	Endothelial	SH2D3C
KRTCAP2.1	0	1.01267060390268	0.261	0.053	0	Endothelial	KRTCAP2
MX1	0	1.01236519088243	0.224	0.034	0	Endothelial	MX1
GBP4	0	1.00986975669303	0.211	0.021	0	Endothelial	GBP4
ELMO1.1	0	1.0041959089173	0.253	0.126	0	Endothelial	ELMO1
MIER2	0	1.00217824314638	0.207	0.032	0	Endothelial	MIER2
HNRNPK.2	0	1.00033524006187	0.449	0.206	0	Endothelial	HNRNPK
RPL10A.2	0	0.998471192444566	0.532	0.237	0	Endothelial	RPL10A
FAM167B	0	0.997787872902088	0.172	0.006	0	Endothelial	FAM167B
PALMD.2	0	0.992853196601555	0.424	0.261	0	Endothelial	PALMD
GNB2.2	0	0.991938250691706	0.322	0.091	0	Endothelial	GNB2
EMP1.2	0	0.991046149058324	0.379	0.126	0	Endothelial	EMP1
SOD2	0	0.990184199264711	0.196	0.048	0	Endothelial	SOD2
PDIA3.2	0	0.98940520095065	0.409	0.178	0	Endothelial	PDIA3
LDHA.2	0	0.986846202366193	0.436	0.185	0	Endothelial	LDHA
RAN.2	0	0.986312996966276	0.358	0.122	0	Endothelial	RAN
RPL6.2	0	0.985101428147624	0.525	0.221	0	Endothelial	RPL6
SAP18.2	0	0.98336679094146	0.375	0.135	0	Endothelial	SAP18
TXNIP.1	0	0.982744900709027	0.649	0.52	0	Endothelial	TXNIP
ATP5ME.2	0	0.982127014838326	0.41	0.21	0	Endothelial	ATP5ME
TIMP3.2	0	0.981560183973003	0.708	0.485	0	Endothelial	TIMP3
PSMB6.2	0	0.980329424435928	0.336	0.112	0	Endothelial	PSMB6
JCAD	0	0.978444152357322	0.205	0.028	0	Endothelial	JCAD
CADPS2.2	0	0.972751697908972	0.223	0.142	0	Endothelial	CADPS2
TMEM204.2	0	0.965815522897298	0.259	0.06	0	Endothelial	TMEM204
HLA-DMA	0	0.963290016782018	0.227	0.033	0	Endothelial	HLA-DMA
ARF1.2	0	0.962307283327245	0.4	0.163	0	Endothelial	ARF1
PDGFB	0	0.961440632568008	0.176	0.013	0	Endothelial	PDGFB
JAG2	0	0.959889758492353	0.181	0.01	0	Endothelial	JAG2
NDUFB4.2	0	0.959836370451804	0.374	0.164	0	Endothelial	NDUFB4
CCDC50.2	0	0.959069699141654	0.293	0.094	0	Endothelial	CCDC50
ATOH8	0	0.957732061410671	0.184	0.025	0	Endothelial	ATOH8
RRAS.1	0	0.957222940962533	0.259	0.057	0	Endothelial	RRAS
SLCO2A1	0	0.955804874640368	0.11	0.007	0	Endothelial	SLCO2A1
KIAA0355.1	0	0.954990953781047	0.279	0.112	0	Endothelial	KIAA0355
EEF1B2.2	0	0.95456134530942	0.374	0.134	0	Endothelial	EEF1B2
SNCG.2	0	0.95410892607854	0.281	0.058	0	Endothelial	SNCG
ENY2.1	0	0.953049725413461	0.365	0.168	0	Endothelial	ENY2
ODF3B	0	0.952494717005027	0.219	0.034	0	Endothelial	ODF3B
ARPC1B.2	0	0.952196108495886	0.305	0.083	0	Endothelial	ARPC1B
CDKN1A.2	0	0.951012030528108	0.227	0.074	0	Endothelial	CDKN1A
TMEM109	0	0.950685681086335	0.256	0.051	0	Endothelial	TMEM109
GBP1	0	0.950466066495017	0.2	0.029	0	Endothelial	GBP1
ARHGEF15	0	0.950118702580121	0.166	0.007	0	Endothelial	ARHGEF15
CHMP5.2	0	0.949538313068438	0.287	0.075	0	Endothelial	CHMP5
ID2.2	0	0.949446042837109	0.347	0.123	0	Endothelial	ID2
HSP90B1.1	0	0.947389644809946	0.39	0.168	0	Endothelial	HSP90B1
CARD8.1	0	0.946699374598218	0.252	0.079	0	Endothelial	CARD8
GRB10.2	0	0.944654870400246	0.212	0.105	0	Endothelial	GRB10
CD151.2	0	0.944039679031172	0.378	0.161	0	Endothelial	CD151
RPS10.2	0	0.943772911049224	0.326	0.086	0	Endothelial	RPS10
RBM8A.2	0	0.943718266954669	0.332	0.111	0	Endothelial	RBM8A
BRK1.2	0	0.942369452179414	0.334	0.113	0	Endothelial	BRK1
RIN2.2	0	0.942136756171559	0.313	0.24	0	Endothelial	RIN2
PKN3	0	0.942032055975595	0.154	0.01	0	Endothelial	PKN3
RPS27L.2	0	0.941128891612085	0.386	0.193	0	Endothelial	RPS27L
HLA-DQB1	0	0.940493235883521	0.212	0.028	0	Endothelial	HLA-DQB1
GJA1.2	0	0.940475272846821	0.248	0.1	0	Endothelial	GJA1
TCN2	0	0.938152617983918	0.197	0.019	0	Endothelial	TCN2
FADS3.2	0	0.937774026940077	0.301	0.165	0	Endothelial	FADS3
ACVRL1	0	0.937381173379878	0.22	0.026	0	Endothelial	ACVRL1
EDF1.2	0	0.936539680453077	0.42	0.196	0	Endothelial	EDF1
RFTN1.2	0	0.936236919784345	0.286	0.116	0	Endothelial	RFTN1
MEOX1	0	0.935293840813033	0.18	0.016	0	Endothelial	MEOX1
LAMA5.1	0	0.935181133775436	0.225	0.07	0	Endothelial	LAMA5
RBX1.2	0	0.934663757992225	0.382	0.172	0	Endothelial	RBX1
FKBP9.1	0	0.924025330472319	0.266	0.082	0	Endothelial	FKBP9
NAA10	0	0.923037697574359	0.226	0.034	0	Endothelial	NAA10
SNRPB.2	0	0.922610731716153	0.314	0.094	0	Endothelial	SNRPB
SKP1.2	0	0.922062843605974	0.472	0.227	0	Endothelial	SKP1
SSR4.2	0	0.921924589794379	0.345	0.115	0	Endothelial	SSR4
PSMA4.2	0	0.920851854971933	0.327	0.124	0	Endothelial	PSMA4
OST4.2	0	0.920175861944591	0.366	0.138	0	Endothelial	OST4
EMP2.2	0	0.919611943458702	0.392	0.196	0	Endothelial	EMP2
PET100	0	0.919377262148514	0.231	0.052	0	Endothelial	PET100
CAPNS1.2	0	0.918674748340815	0.285	0.086	0	Endothelial	CAPNS1
RAPGEF3	0	0.917451496814251	0.171	0.011	0	Endothelial	RAPGEF3
PRMT1.2	0	0.916467469638435	0.291	0.094	0	Endothelial	PRMT1
FLOT1.1	0	0.915500528882716	0.338	0.134	0	Endothelial	FLOT1
RAB13	0	0.914754772160747	0.244	0.049	0	Endothelial	RAB13
SUB1.2	0	0.913786336010265	0.41	0.198	0	Endothelial	SUB1
PCBP1.2	0	0.911857352444633	0.337	0.111	0	Endothelial	PCBP1
PFDN5.2	0	0.910984778775013	0.492	0.217	0	Endothelial	PFDN5
ATOX1.2	0	0.906813233853622	0.269	0.077	0	Endothelial	ATOX1
BCAP31.2	0	0.905865039715122	0.286	0.088	0	Endothelial	BCAP31
UBE2L6	0	0.904704671385436	0.213	0.035	0	Endothelial	UBE2L6
SRP9.2	0	0.903749821258551	0.343	0.143	0	Endothelial	SRP9
TUBB4B.2	0	0.903094947816219	0.322	0.144	0	Endothelial	TUBB4B
LEPROTL1.2	0	0.9017964775117	0.259	0.076	0	Endothelial	LEPROTL1
SEMA6B	0	0.900436818941827	0.181	0.015	0	Endothelial	SEMA6B
MSX1	0	0.899130960208778	0.174	0.009	0	Endothelial	MSX1
MAPK3	0	0.898618802874146	0.233	0.039	0	Endothelial	MAPK3
PLK2	0	0.89778899373117	0.189	0.046	0	Endothelial	PLK2
UACA	0	0.897664441586187	0.343	0.176	0	Endothelial	UACA
MAP3K6	0	0.895150747042577	0.191	0.03	0	Endothelial	MAP3K6
HSD17B11.2	0	0.894289021364516	0.26	0.074	0	Endothelial	HSD17B11
IFIT3	0	0.89356255818715	0.208	0.042	0	Endothelial	IFIT3
ERH.2	0	0.892058055737205	0.344	0.136	0	Endothelial	ERH
ATP6V0E1.2	0	0.891829945762117	0.415	0.207	0	Endothelial	ATP6V0E1
MINOS1.2	0	0.891776256504298	0.258	0.067	0	Endothelial	MINOS1
NPM1.2	0	0.891098705258208	0.366	0.146	0	Endothelial	NPM1
CLU.1	0	0.89008927870224	0.162	0.043	0	Endothelial	CLU
HPCAL1.1	0	0.890048503812763	0.23	0.065	0	Endothelial	HPCAL1
KDELR2	0	0.889471929100931	0.243	0.044	0	Endothelial	KDELR2
IL6ST.2	0	0.887725596186257	0.386	0.207	0	Endothelial	IL6ST
FIS1.2	0	0.887385972065253	0.314	0.109	0	Endothelial	FIS1
PIK3C2A.1	0	0.886323449640388	0.338	0.202	0	Endothelial	PIK3C2A
GIMAP6	0	0.885970696027182	0.191	0.013	0	Endothelial	GIMAP6
TSPAN4.1	0	0.88462776632302	0.274	0.089	0	Endothelial	TSPAN4
SNRPG.2	0	0.883416612855924	0.327	0.132	0	Endothelial	SNRPG
KLF6.1	0	0.88247169544311	0.418	0.221	0	Endothelial	KLF6
NDUFA4.2	0	0.880252139731629	0.514	0.266	0	Endothelial	NDUFA4
HEG1.2	0	0.88016095999053	0.268	0.128	0	Endothelial	HEG1
PRDX5.2	0	0.879529492285962	0.316	0.112	0	Endothelial	PRDX5
HNRNPA3.2	0	0.87810587587424	0.444	0.249	0	Endothelial	HNRNPA3
HSPB1.1	0	0.877642309647683	0.472	0.303	0	Endothelial	HSPB1
HSPE1.2	0	0.876459892451054	0.346	0.09	0	Endothelial	HSPE1
YWHAE.2	0	0.876395204895245	0.455	0.278	0	Endothelial	YWHAE
PNP	0	0.875203140007456	0.183	0.021	0	Endothelial	PNP
CD320	0	0.874749459343349	0.196	0.039	0	Endothelial	CD320
ATP1A1.2	0	0.874014528528949	0.354	0.202	0	Endothelial	ATP1A1
ETS1.2	0	0.873897768221162	0.325	0.114	0	Endothelial	ETS1
BRI3.1	0	0.873310630653479	0.336	0.138	0	Endothelial	BRI3
PXN	0	0.873230273408617	0.261	0.109	0	Endothelial	PXN
CYP1B1	0	0.872361870929669	0.186	0.054	0	Endothelial	CYP1B1
AES.1	0	0.872316400463646	0.343	0.157	0	Endothelial	AES
SERTAD1	0	0.872163588763406	0.213	0.046	0	Endothelial	SERTAD1
TRIR.2	0	0.872101779178158	0.352	0.146	0	Endothelial	TRIR
SET.2	0	0.869929238483143	0.296	0.105	0	Endothelial	SET
ROMO1.2	0	0.8691959100064	0.258	0.078	0	Endothelial	ROMO1
SMAD6.1	0	0.8686694735192	0.144	0.058	0	Endothelial	SMAD6
RPSA.2	0	0.868545692245404	0.457	0.208	0	Endothelial	RPSA
RALB	0	0.866946342920112	0.216	0.043	0	Endothelial	RALB
SNU13.2	0	0.866237674986815	0.348	0.148	0	Endothelial	SNU13
SOD1.2	0	0.86480722602327	0.368	0.156	0	Endothelial	SOD1
NDUFA11.2	0	0.864056499694988	0.261	0.067	0	Endothelial	NDUFA11
CASKIN2	0	0.863274360137523	0.186	0.019	0	Endothelial	CASKIN2
CYP4B1	0	0.862936432537444	0.186	0.041	0	Endothelial	CYP4B1
JUND.2	0	0.861142375312925	0.387	0.156	0	Endothelial	JUND
BHLHE40.2	0	0.860097080141436	0.258	0.098	0	Endothelial	BHLHE40
ZNF366	0	0.859374201014193	0.117	0.007	0	Endothelial	ZNF366
PRAG1	0	0.856415385452261	0.108	0.016	0	Endothelial	PRAG1
COX7A1.1	0	0.854984599808566	0.402	0.22	0	Endothelial	COX7A1
SYPL1.2	0	0.853300469173793	0.306	0.114	0	Endothelial	SYPL1
IER3IP1	0	0.85045935302717	0.212	0.034	0	Endothelial	IER3IP1
COPS9.2	0	0.849123261403693	0.262	0.084	0	Endothelial	COPS9
CYB5R3.2	0	0.848331816868793	0.345	0.156	0	Endothelial	CYB5R3
PFDN2.2	0	0.847773348051578	0.295	0.102	0	Endothelial	PFDN2
MAP3K11	0	0.847267097793018	0.216	0.043	0	Endothelial	MAP3K11
WWTR1.1	0	0.847239257804155	0.321	0.204	0	Endothelial	WWTR1
MRFAP1.2	0	0.846812134742372	0.289	0.087	0	Endothelial	MRFAP1
CTNNB1.1	0	0.844546137184534	0.348	0.2	0	Endothelial	CTNNB1
NDUFC1.2	0	0.841093736225936	0.298	0.129	0	Endothelial	NDUFC1
RPGR	0	0.840900621646553	0.179	0.042	0	Endothelial	RPGR
EIF4A1.2	0	0.840895105574728	0.341	0.133	0	Endothelial	EIF4A1
FAM110D	0	0.839884922137983	0.162	0.012	0	Endothelial	FAM110D
CTTNBP2NL	0	0.839012755833734	0.213	0.062	0	Endothelial	CTTNBP2NL
PFN1.2	0	0.838048554403197	0.527	0.181	0	Endothelial	PFN1
HNRNPF.2	0	0.837785203646465	0.335	0.141	0	Endothelial	HNRNPF
DDIT4.2	0	0.837397443902394	0.302	0.125	0	Endothelial	DDIT4
LAPTM4A.2	0	0.835383085545562	0.467	0.223	0	Endothelial	LAPTM4A
MIF.2	0	0.83450777140774	0.254	0.069	0	Endothelial	MIF
RDX.2	0	0.834387533939181	0.378	0.249	0	Endothelial	RDX
SNRPF.2	0	0.834031992022502	0.248	0.066	0	Endothelial	SNRPF
COMMD6.2	0	0.833400679173442	0.3	0.115	0	Endothelial	COMMD6
SELENOK.2	0	0.832833603198406	0.327	0.116	0	Endothelial	SELENOK
GSTO1.2	0	0.832682481330058	0.294	0.108	0	Endothelial	GSTO1
UQCRQ.2	0	0.831099952248358	0.366	0.193	0	Endothelial	UQCRQ
YES1.2	0	0.830232534237616	0.256	0.109	0	Endothelial	YES1
PIM3.2	0	0.83007605969451	0.229	0.085	0	Endothelial	PIM3
SF3B6.2	0	0.82964133642089	0.284	0.094	0	Endothelial	SF3B6
ACTN4.1	0	0.827638200232046	0.444	0.302	0	Endothelial	ACTN4
SERPINH1.2	0	0.826433143840892	0.25	0.075	0	Endothelial	SERPINH1
HNRNPA2B1.2	0	0.826277614412838	0.583	0.41	0	Endothelial	HNRNPA2B1
HNRNPA1.2	0	0.826071385668069	0.395	0.178	0	Endothelial	HNRNPA1
NUCB1.2	0	0.823894202372573	0.289	0.109	0	Endothelial	NUCB1
C9orf16.2	0	0.822987448416899	0.247	0.069	0	Endothelial	C9orf16
NES	0	0.822456762647353	0.223	0.06	0	Endothelial	NES
ARPC3.2	0	0.821546661295486	0.409	0.175	0	Endothelial	ARPC3
ELOC.2	0	0.82106131224494	0.302	0.127	0	Endothelial	ELOC
ZFP36L1.2	0	0.821032173714482	0.409	0.19	0	Endothelial	ZFP36L1
RPL36A.2	0	0.818370577303678	0.266	0.075	0	Endothelial	RPL36A
HYAL1	0	0.816909279696105	0.18	0.034	0	Endothelial	HYAL1
DYNLRB1.2	0	0.816611619764071	0.299	0.119	0	Endothelial	DYNLRB1
TNFAIP1	0	0.815594928371778	0.199	0.037	0	Endothelial	TNFAIP1
TFPI2	0	0.814623256186477	0.141	0.007	0	Endothelial	TFPI2
CLIC5.2	0	0.814570983743012	0.358	0.278	0	Endothelial	CLIC5
SHISA5.1	0	0.812727970529978	0.239	0.063	0	Endothelial	SHISA5
IFI44	0	0.811395301528603	0.176	0.027	0	Endothelial	IFI44
ZNHIT1.2	0	0.811262060090072	0.247	0.07	0	Endothelial	ZNHIT1
CD79B	0	0.809656603886723	0.152	0.014	0	Endothelial	CD79B
LAMTOR5.2	0	0.808287925749334	0.311	0.129	0	Endothelial	LAMTOR5
HSBP1.2	0	0.807920040548896	0.28	0.098	0	Endothelial	HSBP1
SEC61B.2	0	0.807701141388723	0.367	0.183	0	Endothelial	SEC61B
PARK7.2	0	0.807574390477577	0.362	0.157	0	Endothelial	PARK7
NDUFAF3.2	0	0.80638809863802	0.258	0.084	0	Endothelial	NDUFAF3
RALGAPA2.2	0	0.805767657770639	0.197	0.149	0	Endothelial	RALGAPA2
PDIA6.2	0	0.80478718359197	0.297	0.115	0	Endothelial	PDIA6
ATP5MF.2	0	0.804642060210667	0.261	0.072	0	Endothelial	ATP5MF
MRPL33.2	0	0.803478707530045	0.339	0.188	0	Endothelial	MRPL33
SARAF.2	0	0.803298309481802	0.365	0.173	0	Endothelial	SARAF
ITGB1.2	0	0.802787689486469	0.525	0.35	0	Endothelial	ITGB1
SERBP1.2	0	0.802667838702102	0.336	0.163	0	Endothelial	SERBP1
ARL4A	0	0.802291780121155	0.193	0.048	0	Endothelial	ARL4A
SPNS2	0	0.802070381904134	0.129	0.009	0	Endothelial	SPNS2
EIF5A.2	0	0.801929094938357	0.308	0.108	0	Endothelial	EIF5A
TPST2.1	0	0.800479509591572	0.211	0.067	0	Endothelial	TPST2
MSN.2	0	0.800283877950595	0.383	0.207	0	Endothelial	MSN
NDUFA3.2	0	0.799946573820847	0.241	0.081	0	Endothelial	NDUFA3
ARPC2.2	0	0.798570785657587	0.449	0.216	0	Endothelial	ARPC2
MIDN.2	0	0.798471328280219	0.26	0.104	0	Endothelial	MIDN
NR4A1.2	0	0.797639877559995	0.34	0.193	0	Endothelial	NR4A1
SSR2.2	0	0.796292780549283	0.306	0.112	0	Endothelial	SSR2
NDUFB8.2	0	0.796142023994404	0.26	0.073	0	Endothelial	NDUFB8
GADD45B.2	0	0.796028550414867	0.328	0.212	0	Endothelial	GADD45B
APOL1	0	0.793337377000578	0.169	0.016	0	Endothelial	APOL1
TCEAL9.2	0	0.792554334245739	0.259	0.089	0	Endothelial	TCEAL9
IL3RA	0	0.791820016248791	0.207	0.053	0	Endothelial	IL3RA
EIF3I.2	0	0.791488875109285	0.25	0.08	0	Endothelial	EIF3I
SOCS2.1	0	0.791480158717816	0.196	0.045	0	Endothelial	SOCS2
ADRM1.2	0	0.790134594132951	0.241	0.075	0	Endothelial	ADRM1
CYB5A.2	0	0.789883825999956	0.237	0.074	0	Endothelial	CYB5A
PYURF.2	0	0.788857669045255	0.26	0.087	0	Endothelial	PYURF
PEA15.1	0	0.788472579621649	0.227	0.065	0	Endothelial	PEA15
C19orf53.2	0	0.787730415344297	0.263	0.086	0	Endothelial	C19orf53
MRPL17	0	0.787017137456504	0.188	0.028	0	Endothelial	MRPL17
TNFRSF4	0	0.786592035136633	0.119	0.009	0	Endothelial	TNFRSF4
EEF1D.2	0	0.786471071608071	0.455	0.226	0	Endothelial	EEF1D
CD99.2	0	0.785991611259559	0.429	0.272	0	Endothelial	CD99
TAP2	0	0.785403625476039	0.177	0.015	0	Endothelial	TAP2
PCDH1	0	0.785233429323413	0.174	0.02	0	Endothelial	PCDH1
ADD1.2	0	0.78508357857254	0.354	0.207	0	Endothelial	ADD1
SH3BGRL3.2	0	0.784337427496184	0.437	0.127	0	Endothelial	SH3BGRL3
NBL1	0	0.784280890775159	0.229	0.058	0	Endothelial	NBL1
MYH9.2	0	0.783666859572959	0.47	0.305	0	Endothelial	MYH9
CDK17.2	0	0.783491687953076	0.247	0.133	0	Endothelial	CDK17
ATP5PO.2	0	0.783184692664239	0.273	0.078	0	Endothelial	ATP5PO
FGD5	0	0.782737467524022	0.139	0.023	0	Endothelial	FGD5
BZW1.1	0	0.781722153666944	0.276	0.091	0	Endothelial	BZW1
IFI27L2	0	0.781337630182522	0.218	0.06	0	Endothelial	IFI27L2
SHROOM4	0	0.781030343150747	0.163	0.043	0	Endothelial	SHROOM4
TMEM123.2	0	0.78100778229251	0.248	0.085	0	Endothelial	TMEM123
RANBP1.2	0	0.780857925250785	0.262	0.092	0	Endothelial	RANBP1
ARHGDIA.2	0	0.780237536976238	0.3	0.108	0	Endothelial	ARHGDIA
DUSP6.1	0	0.779628246993765	0.178	0.032	0	Endothelial	DUSP6
RPL4.2	0	0.778500299776879	0.375	0.158	0	Endothelial	RPL4
FRYL.1	0	0.777891399769614	0.359	0.277	0	Endothelial	FRYL
PRDX6.2	0	0.777849437838041	0.328	0.17	0	Endothelial	PRDX6
CARD16	0	0.777337693620451	0.185	0.034	0	Endothelial	CARD16
EID1.2	0	0.776316346391883	0.382	0.186	0	Endothelial	EID1
CANX.1	0	0.77478074426315	0.312	0.142	0	Endothelial	CANX
ADIRF.2	0	0.774301502103725	0.451	0.147	0	Endothelial	ADIRF
PRDX2	0	0.774016196007966	0.235	0.055	0	Endothelial	PRDX2
KLF3.2	0	0.773857326824417	0.226	0.086	0	Endothelial	KLF3
RBM3.2	0	0.773512073868118	0.381	0.184	0	Endothelial	RBM3
SERINC1.2	0	0.771431398702179	0.296	0.128	0	Endothelial	SERINC1
NDUFB2.2	0	0.771386587029991	0.356	0.179	0	Endothelial	NDUFB2
FGL2	0	0.770637105986441	0.172	0.036	0	Endothelial	FGL2
TPM3.2	0	0.770115111711071	0.36	0.16	0	Endothelial	TPM3
FEZ2.2	0	0.769679898279287	0.32	0.179	0	Endothelial	FEZ2
SLIRP.1	0	0.768120803874013	0.318	0.18	0	Endothelial	SLIRP
ARHGAP31.2	0	0.768107943559154	0.239	0.196	0	Endothelial	ARHGAP31
TMEM219.2	0	0.768023036265866	0.244	0.084	0	Endothelial	TMEM219
LRRC8A	0	0.767596115338659	0.185	0.04	0	Endothelial	LRRC8A
EPHB4	0	0.766861359556442	0.143	0.01	0	Endothelial	EPHB4
NOTCH1.1	0	0.766259267992885	0.186	0.036	0	Endothelial	NOTCH1
ABHD17A	0	0.765811816604504	0.219	0.056	0	Endothelial	ABHD17A
PSMB2.2	0	0.763206817753572	0.256	0.092	0	Endothelial	PSMB2
GNAQ.2	0	0.762682341473891	0.334	0.151	0	Endothelial	GNAQ
PPDPF.2	0	0.762630509533972	0.302	0.121	0	Endothelial	PPDPF
SNX3.1	0	0.761927762240302	0.367	0.191	0	Endothelial	SNX3
KRT10.2	0	0.761589599946303	0.265	0.11	0	Endothelial	KRT10
TRIOBP.2	0	0.760877202579778	0.272	0.124	0	Endothelial	TRIOBP
SEM1.2	0	0.760784211611964	0.386	0.225	0	Endothelial	SEM1
TAX1BP3	0	0.760512149469903	0.199	0.052	0	Endothelial	TAX1BP3
SPTBN1.2	0	0.760080054069678	0.625	0.494	0	Endothelial	SPTBN1
NOP53.2	0	0.75945072864333	0.257	0.079	0	Endothelial	NOP53
ATP6V1G1.2	0	0.75747909771943	0.335	0.143	0	Endothelial	ATP6V1G1
PSMB5.2	0	0.757310218192781	0.267	0.108	0	Endothelial	PSMB5
GSDMD	0	0.756904495062072	0.214	0.052	0	Endothelial	GSDMD
PPIB.2	0	0.754444152802835	0.356	0.161	0	Endothelial	PPIB
LAMTOR4.2	0	0.754145347015779	0.302	0.119	0	Endothelial	LAMTOR4
SERINC3.2	0	0.753028250254446	0.277	0.113	0	Endothelial	SERINC3
PLCB1.2	0	0.752135413398275	0.265	0.179	0	Endothelial	PLCB1
PSMA2	0	0.751999791349584	0.195	0.045	0	Endothelial	PSMA2
TUBB2A	0	0.750561048039694	0.16	0.025	0	Endothelial	TUBB2A
SNRPE.2	0	0.749495113627202	0.24	0.076	0	Endothelial	SNRPE
COX8A.2	0	0.748309978631318	0.296	0.087	0	Endothelial	COX8A
CTNNBIP1.1	0	0.747360757446759	0.246	0.144	0	Endothelial	CTNNBIP1
LSM3.2	0	0.74730916986315	0.234	0.079	0	Endothelial	LSM3
CDC42EP5	0	0.7471904324914	0.174	0.018	0	Endothelial	CDC42EP5
ATP5MD.2	0	0.746741980904472	0.373	0.208	0	Endothelial	ATP5MD
ASS1.1	0	0.746685564346609	0.176	0.04	0	Endothelial	ASS1
PPP1R15A.2	0	0.74617337680836	0.251	0.123	0	Endothelial	PPP1R15A
EFNB1	0	0.74569957686032	0.138	0.014	0	Endothelial	EFNB1
CXCL12.2	0	0.745340002425395	0.214	0.086	0	Endothelial	CXCL12
GPX4.2	0	0.742186927240423	0.35	0.156	0	Endothelial	GPX4
ARGLU1.2	0	0.741674027097939	0.499	0.358	0	Endothelial	ARGLU1
PAPSS2.1	0	0.741458624092624	0.193	0.053	0	Endothelial	PAPSS2
C1orf54	0	0.741237600568391	0.185	0.056	0	Endothelial	C1orf54
PRELID1.2	0	0.739546670382017	0.266	0.087	0	Endothelial	PRELID1
BMPR2.2	0	0.736923684650584	0.371	0.302	0	Endothelial	BMPR2
SRSF9.2	0	0.736640643857229	0.256	0.086	0	Endothelial	SRSF9
LIFR.2	0	0.734326960238298	0.244	0.164	0	Endothelial	LIFR
EGR1.1	0	0.734137909961893	0.179	0.073	0	Endothelial	EGR1
ANAPC11.2	0	0.733402281392365	0.251	0.093	0	Endothelial	ANAPC11
NDUFB10.2	0	0.733293101358668	0.314	0.136	0	Endothelial	NDUFB10
DBN1	0	0.73290458842675	0.175	0.027	0	Endothelial	DBN1
LSM6.1	0	0.731866648946204	0.208	0.06	0	Endothelial	LSM6
MCL1.1	0	0.731618634118985	0.331	0.154	0	Endothelial	MCL1
CLIC2	0	0.731428735654895	0.168	0.027	0	Endothelial	CLIC2
TMEM255B	0	0.731027495620341	0.14	0.011	0	Endothelial	TMEM255B
ARAP3	0	0.7300965933928	0.122	0.014	0	Endothelial	ARAP3
EVA1C.2	0	0.729468131525071	0.354	0.236	0	Endothelial	EVA1C
COX4I1.2	0	0.728991893060589	0.489	0.304	0	Endothelial	COX4I1
NDUFA13.2	0	0.728029169357412	0.226	0.074	0	Endothelial	NDUFA13
IFI35	0	0.726045565228853	0.187	0.043	0	Endothelial	IFI35
PLA2G16.2	0	0.725681165681061	0.264	0.12	0	Endothelial	PLA2G16
DDX3X.2	0	0.725460323732483	0.318	0.168	0	Endothelial	DDX3X
TMED9.2	0	0.725309884027117	0.277	0.104	0	Endothelial	TMED9
CFI	0	0.725294384579202	0.156	0.008	0	Endothelial	CFI
CHURC1	0	0.724339040182084	0.207	0.053	0	Endothelial	CHURC1
TMEM30A.2	0	0.723755660816481	0.216	0.073	0	Endothelial	TMEM30A
SUMO3	0	0.723683837399763	0.219	0.062	0	Endothelial	SUMO3
RIPOR1	0	0.722921351061784	0.194	0.056	0	Endothelial	RIPOR1
SPARC.2	0	0.72272489831477	0.468	0.213	0	Endothelial	SPARC
IFIT1	0	0.720676982676577	0.142	0.028	0	Endothelial	IFIT1
VAT1	0	0.72017564000724	0.163	0.021	0	Endothelial	VAT1
DNAJC8.2	0	0.717978469277959	0.259	0.11	0	Endothelial	DNAJC8
TRAPPC1.1	0	0.717838479622905	0.217	0.067	0	Endothelial	TRAPPC1
TPI1.2	0	0.717718270179624	0.416	0.206	0	Endothelial	TPI1
PTTG1IP.2	0	0.717106689240261	0.245	0.1	0	Endothelial	PTTG1IP
TBCD.2	0	0.716465522678554	0.17	0.084	0	Endothelial	TBCD
SP110	0	0.716371687105751	0.202	0.056	0	Endothelial	SP110
POLR2I	0	0.715875361322554	0.193	0.049	0	Endothelial	POLR2I
NDUFB7.2	0	0.715792639466121	0.313	0.134	0	Endothelial	NDUFB7
PEF1	0	0.715759684597291	0.2	0.054	0	Endothelial	PEF1
TRAM1.2	0	0.715481771796567	0.279	0.114	0	Endothelial	TRAM1
NUCB2.2	0	0.715237003045585	0.234	0.101	0	Endothelial	NUCB2
SP100.1	0	0.715200258726809	0.352	0.197	0	Endothelial	SP100
VAMP2.1	0	0.714688619944934	0.231	0.063	0	Endothelial	VAMP2
SNRPD2.2	0	0.714412666421765	0.258	0.106	0	Endothelial	SNRPD2
GALNT15.1	0	0.714183524209512	0.133	0.029	0	Endothelial	GALNT15
RNF181.1	0	0.713480196769452	0.216	0.067	0	Endothelial	RNF181
CLTB.2	0	0.711171471734025	0.295	0.143	0	Endothelial	CLTB
PCGF2	0	0.710594968262769	0.167	0.025	0	Endothelial	PCGF2
COPE.2	0	0.706845553854144	0.269	0.099	0	Endothelial	COPE
SPCS1.2	0	0.706427991751836	0.287	0.121	0	Endothelial	SPCS1
APRT.2	0	0.705800728781461	0.266	0.101	0	Endothelial	APRT
ATP6V1F.2	0	0.705628795127446	0.264	0.106	0	Endothelial	ATP6V1F
AL583785.1	0	0.705237300728611	0.106	0.005	0	Endothelial	AL583785.1
LAMB2.2	0	0.70509206630232	0.224	0.084	0	Endothelial	LAMB2
ITPKB.1	0	0.703606869124061	0.124	0.044	0	Endothelial	ITPKB
SPCS3.2	0	0.70305856129217	0.24	0.092	0	Endothelial	SPCS3
COX5B.2	0	0.702677338098859	0.464	0.282	0	Endothelial	COX5B
MORF4L1.2	0	0.702524647855105	0.442	0.299	0	Endothelial	MORF4L1
NBDY.2	0	0.702509558030464	0.264	0.118	0	Endothelial	NBDY
ATRAID.2	0	0.702372766370961	0.239	0.084	0	Endothelial	ATRAID
KIAA1671.1	0	0.701699680549306	0.123	0.055	0	Endothelial	KIAA1671
MT-ND6	0	0.70166612683196	0.188	0.05	0	Endothelial	MT-ND6
TYMP.2	0	0.701444969705635	0.269	0.089	0	Endothelial	TYMP
SLC3A2.2	0	0.700228042432004	0.222	0.077	0	Endothelial	SLC3A2
CDA	0	0.700048139260672	0.136	0.013	0	Endothelial	CDA
LAMP1.2	0	0.699876903256128	0.295	0.124	0	Endothelial	LAMP1
RPS19BP1.2	0	0.699191962359857	0.225	0.074	0	Endothelial	RPS19BP1
SBDS.2	0	0.699164569530403	0.283	0.125	0	Endothelial	SBDS
BCL3	0	0.699068972666289	0.176	0.042	0	Endothelial	BCL3
SLFN5.1	0	0.699066340726143	0.172	0.036	0	Endothelial	SLFN5
PARP9	0	0.699025282657297	0.194	0.055	0	Endothelial	PARP9
FXYD6	0	0.699003540949753	0.195	0.038	0	Endothelial	FXYD6
PA2G4.2	0	0.698221783268754	0.228	0.07	0	Endothelial	PA2G4
AC010976.2	0	0.698011982775071	0.109	0.012	0	Endothelial	AC010976.2
PREX2.2	0	0.697426371974523	0.226	0.091	0	Endothelial	PREX2
EPHA4.2	0	0.69695412829286	0.168	0.091	0	Endothelial	EPHA4
SCARF1	0	0.696379402032255	0.161	0.038	0	Endothelial	SCARF1
BAALC	0	0.696310530181445	0.117	0.006	0	Endothelial	BAALC
SEMA3G	0	0.695465372635641	0.104	0.007	0	Endothelial	SEMA3G
PLXDC2.2	0	0.695089030817456	0.374	0.204	0	Endothelial	PLXDC2
CNTNAP3B.2	0	0.69496993498926	0.159	0.111	0	Endothelial	CNTNAP3B
MYC.1	0	0.694155600392201	0.19	0.06	0	Endothelial	MYC
PSMC3.2	0	0.69368043242537	0.226	0.081	0	Endothelial	PSMC3
HMGN1.2	0	0.693624299931425	0.265	0.123	0	Endothelial	HMGN1
SYNGR2	0	0.692583272289301	0.185	0.057	0	Endothelial	SYNGR2
TMOD3.2	0	0.692249305944056	0.286	0.143	0	Endothelial	TMOD3
RPS17.2	0	0.690682375121533	0.229	0.09	0	Endothelial	RPS17
CTNND1.1	0	0.69065167520477	0.247	0.115	0	Endothelial	CTNND1
FTL.2	0	0.690201388601932	0.717	0.294	0	Endothelial	FTL
NPC2.2	0	0.688526914350156	0.311	0.097	0	Endothelial	NPC2
MTRNR2L8	0	0.688387705018707	0.167	0.036	0	Endothelial	MTRNR2L8
LAMTOR1.2	0	0.688268483233176	0.247	0.093	0	Endothelial	LAMTOR1
CPNE8.1	0	0.688085538131116	0.267	0.135	0	Endothelial	CPNE8
BLOC1S1	0	0.687099520081896	0.207	0.059	0	Endothelial	BLOC1S1
PAXX.1	0	0.68698541357611	0.213	0.079	0	Endothelial	PAXX
CNBP.1	0	0.686544883561396	0.418	0.276	0	Endothelial	CNBP
NDNF	0	0.686450460717622	0.122	0.005	0	Endothelial	NDNF
TBCB.2	0	0.684412466867481	0.231	0.083	0	Endothelial	TBCB
APH1A	0	0.683767187382489	0.191	0.045	0	Endothelial	APH1A
PTBP1.2	0	0.683668409268169	0.236	0.088	0	Endothelial	PTBP1
KPNA2	0	0.682013475994532	0.157	0.036	0	Endothelial	KPNA2
CLTA.2	0	0.681774400224426	0.352	0.2	0	Endothelial	CLTA
BCAP29.1	0	0.679722035913601	0.303	0.177	0	Endothelial	BCAP29
FKBP2.2	0	0.679247321364685	0.263	0.111	0	Endothelial	FKBP2
EIF3K.2	0	0.679200362510073	0.381	0.225	0	Endothelial	EIF3K
NDUFA1.2	0	0.677818232971544	0.353	0.191	0	Endothelial	NDUFA1
SRI.2	0	0.677398803969262	0.272	0.118	0	Endothelial	SRI
KLHL5.1	0	0.6771910130352	0.184	0.073	0	Endothelial	KLHL5
ISOC1.2	0	0.676853772334284	0.187	0.08	0	Endothelial	ISOC1
RTRAF.2	0	0.676024529820146	0.263	0.11	0	Endothelial	RTRAF
TMEM179B.2	0	0.674704678699515	0.248	0.111	0	Endothelial	TMEM179B
APLP2.2	0	0.674404118873228	0.313	0.159	0	Endothelial	APLP2
TAPBP.2	0	0.674337183549401	0.241	0.089	0	Endothelial	TAPBP
TMEM14B	0	0.672518289289709	0.181	0.04	0	Endothelial	TMEM14B
TNFRSF10B.1	0	0.672393003772925	0.15	0.049	0	Endothelial	TNFRSF10B
NOS3	0	0.670505498550073	0.121	0.004	0	Endothelial	NOS3
JTB.2	0	0.669390428563866	0.275	0.118	0	Endothelial	JTB
SRSF3.2	0	0.669110371823197	0.439	0.287	0	Endothelial	SRSF3
ANGPT2.1	0	0.668963023825319	0.212	0.156	0	Endothelial	ANGPT2
PLCG2.2	0	0.668595904976814	0.172	0.065	0	Endothelial	PLCG2
FAM177A1.2	0	0.666372951778676	0.274	0.151	0	Endothelial	FAM177A1
ASRGL1.1	0	0.665704480304966	0.156	0.046	0	Endothelial	ASRGL1
ATF3.2	0	0.664469520069526	0.156	0.088	0	Endothelial	ATF3
CNDP2	0	0.663137738602205	0.191	0.054	0	Endothelial	CNDP2
B4GALT5.2	0	0.662306931618801	0.222	0.117	0	Endothelial	B4GALT5
TSNAX	0	0.662045257075744	0.158	0.025	0	Endothelial	TSNAX
SELENOF.2	0	0.661255970073426	0.332	0.18	0	Endothelial	SELENOF
CDC42EP1	0	0.66112326721567	0.179	0.039	0	Endothelial	CDC42EP1
CNN3.2	0	0.661123133354647	0.305	0.131	0	Endothelial	CNN3
PTGES3.1	0	0.660901436811091	0.367	0.21	0	Endothelial	PTGES3
GADD45GIP1.2	0	0.660079231106734	0.239	0.091	0	Endothelial	GADD45GIP1
EML1	0	0.659502105471244	0.12	0.078	0	Endothelial	EML1
PIK3C2B.1	0	0.65894234132767	0.14	0.044	0	Endothelial	PIK3C2B
ISG20	0	0.658106253411168	0.173	0.041	0	Endothelial	ISG20
COMMD7	0	0.657905589358853	0.156	0.027	0	Endothelial	COMMD7
MLEC.2	0	0.657397266284708	0.182	0.081	0	Endothelial	MLEC
ARRDC2	0	0.657012512629842	0.145	0.03	0	Endothelial	ARRDC2
PGRMC1.1	0	0.656898377655684	0.205	0.06	0	Endothelial	PGRMC1
RDH10.1	0	0.656839086292421	0.108	0.023	0	Endothelial	RDH10
AURKAIP1.2	0	0.654906849954952	0.256	0.109	0	Endothelial	AURKAIP1
COX7A2L.2	0	0.654892771538354	0.244	0.108	0	Endothelial	COX7A2L
GBP2	0	0.654815590647128	0.181	0.044	0	Endothelial	GBP2
SNRPD1.1	0	0.652131363612512	0.224	0.086	0	Endothelial	SNRPD1
BANF1.2	0	0.650139591448409	0.223	0.085	0	Endothelial	BANF1
MRPL52.1	0	0.649815412475103	0.204	0.071	0	Endothelial	MRPL52
PRCP	0	0.647693778006981	0.161	0.065	0	Endothelial	PRCP
CPD.2	0	0.645670912156305	0.202	0.089	0	Endothelial	CPD
TMEM14C.2	0	0.645231723870706	0.223	0.078	0	Endothelial	TMEM14C
EIF3G.2	0	0.644728682618253	0.242	0.083	0	Endothelial	EIF3G
F11R	0	0.64355118631747	0.138	0.01	0	Endothelial	F11R
VKORC1	0	0.641762913275381	0.173	0.037	0	Endothelial	VKORC1
SUMO1.2	0	0.640786279136024	0.307	0.164	0	Endothelial	SUMO1
RNF125.1	0	0.640753136964417	0.126	0.039	0	Endothelial	RNF125
AMD1.2	0	0.640086213450086	0.196	0.128	0	Endothelial	AMD1
PSMB4	0	0.639985863579706	0.204	0.061	0	Endothelial	PSMB4
ABCG1	0	0.639372993212025	0.143	0.04	0	Endothelial	ABCG1
SEMA3F	0	0.638171510270468	0.119	0.006	0	Endothelial	SEMA3F
VPS28.2	0	0.637864640084561	0.293	0.146	0	Endothelial	VPS28
CCM2L	0	0.635426688570467	0.112	0.006	0	Endothelial	CCM2L
RTF2.1	0	0.635297238593667	0.212	0.077	0	Endothelial	RTF2
MRPL20.1	0	0.633796219802809	0.26	0.121	0	Endothelial	MRPL20
PPP4C.2	0	0.633458616196143	0.223	0.087	0	Endothelial	PPP4C
UQCRB.2	0	0.633456425663036	0.439	0.25	0	Endothelial	UQCRB
PSMA1.2	0	0.633339965032699	0.288	0.138	0	Endothelial	PSMA1
BNIP2.2	0	0.633259194973915	0.234	0.1	0	Endothelial	BNIP2
ATP5PD.2	0	0.633121701590463	0.277	0.14	0	Endothelial	ATP5PD
PELO	0	0.632946435110009	0.136	0.016	0	Endothelial	PELO
NDUFA2.2	0	0.63283946381728	0.224	0.089	0	Endothelial	NDUFA2
PDE2A	0	0.632724001107229	0.111	0.013	0	Endothelial	PDE2A
IQCK.1	0	0.632149513112089	0.147	0.061	0	Endothelial	IQCK
POLR2K.2	0	0.632086790313733	0.21	0.071	0	Endothelial	POLR2K
CSRNP1	0	0.631817842220502	0.158	0.042	0	Endothelial	CSRNP1
CHMP3	0	0.631796613104057	0.187	0.054	0	Endothelial	CHMP3
LAMTOR2	0	0.630539602822588	0.182	0.058	0	Endothelial	LAMTOR2
SEMA4C	0	0.629683302549768	0.145	0.027	0	Endothelial	SEMA4C
CMIP.2	0	0.628618453384218	0.201	0.093	0	Endothelial	CMIP
FOS.2	0	0.627765746049945	0.287	0.166	0	Endothelial	FOS
NDUFS6.2	0	0.627514035567757	0.298	0.157	0	Endothelial	NDUFS6
AKAP12.2	0	0.627142571395675	0.193	0.11	0	Endothelial	AKAP12
MXD4.1	0	0.626710434548755	0.181	0.064	0	Endothelial	MXD4
GRN.2	0	0.624227958147375	0.242	0.083	0	Endothelial	GRN
RBMS2.2	0	0.624014825170991	0.194	0.102	0	Endothelial	RBMS2
LGALS9	0	0.623701558284442	0.151	0.026	0	Endothelial	LGALS9
SCP2.2	0	0.623590987402443	0.317	0.193	0	Endothelial	SCP2
NDUFA8.2	0	0.623382366469164	0.213	0.104	0	Endothelial	NDUFA8
GMFG	0	0.623043012221349	0.199	0.061	0	Endothelial	GMFG
EIF2S2.2	0	0.622993274389739	0.284	0.15	0	Endothelial	EIF2S2
CSNK2B	0	0.621290248988809	0.187	0.048	0	Endothelial	CSNK2B
MGST3.1	0	0.620874180567047	0.469	0.347	0	Endothelial	MGST3
SMDT1.2	0	0.619632919674393	0.212	0.083	0	Endothelial	SMDT1
FES	0	0.619349872775463	0.143	0.027	0	Endothelial	FES
LRRC8C	0	0.619038576696318	0.141	0.013	0	Endothelial	LRRC8C
SCAND1.2	0	0.618421692995564	0.225	0.086	0	Endothelial	SCAND1
LTC4S	0	0.617566242333722	0.121	0.016	0	Endothelial	LTC4S
BCL2L1.2	0	0.617378219471993	0.242	0.128	0	Endothelial	BCL2L1
RPLP0.1	0	0.616578540986791	0.446	0.251	0	Endothelial	RPLP0
SYF2.2	0	0.616405978171694	0.224	0.093	0	Endothelial	SYF2
DNAJB1.2	0	0.616350306271914	0.225	0.099	0	Endothelial	DNAJB1
SNRPB2.2	0	0.61592261284869	0.226	0.094	0	Endothelial	SNRPB2
RPS4Y1.2	0	0.614560887650202	0.2	0.087	0	Endothelial	RPS4Y1
FAM96B.2	0	0.614490733177627	0.268	0.133	0	Endothelial	FAM96B
COX7C.2	0	0.614190416581406	0.447	0.283	0	Endothelial	COX7C
EPSTI1	0	0.614061200996724	0.129	0.03	0	Endothelial	EPSTI1
MANF	0	0.613664712836285	0.188	0.062	0	Endothelial	MANF
AP2M1.2	0	0.61328310011166	0.273	0.131	0	Endothelial	AP2M1
BUD31	0	0.612371703759438	0.188	0.057	0	Endothelial	BUD31
CEMIP2.2	0	0.610582399594253	0.149	0.092	0	Endothelial	CEMIP2
MRPS18A	0	0.608554555180688	0.142	0.035	0	Endothelial	MRPS18A
BTN3A2	0	0.608425030061833	0.146	0.024	0	Endothelial	BTN3A2
CST3.2	0	0.60829240969549	0.616	0.303	0	Endothelial	CST3
PALM.1	0	0.60810976610672	0.165	0.047	0	Endothelial	PALM
SLC25A5.2	0	0.608064375232415	0.294	0.137	0	Endothelial	SLC25A5
SLFN11	0	0.607110040059312	0.152	0.028	0	Endothelial	SLFN11
SPCS2.2	0	0.606843686411793	0.351	0.223	0	Endothelial	SPCS2
PML.1	0	0.606703234836237	0.172	0.057	0	Endothelial	PML
MYO1C.2	0	0.605487050784629	0.235	0.117	0	Endothelial	MYO1C
SDF4.1	0	0.605307307408575	0.202	0.079	0	Endothelial	SDF4
PSMC5.2	0	0.605047424877211	0.215	0.077	0	Endothelial	PSMC5
ILF2.2	0	0.604225462454222	0.207	0.074	0	Endothelial	ILF2
TXNDC17	0	0.603731814175837	0.174	0.05	0	Endothelial	TXNDC17
ATP5MC2.2	0	0.603691923268091	0.368	0.21	0	Endothelial	ATP5MC2
MGAT4A.2	0	0.603334637746821	0.177	0.086	0	Endothelial	MGAT4A
GABARAPL1.2	0	0.602785962225121	0.268	0.168	0	Endothelial	GABARAPL1
NOVA2	0	0.602366737747051	0.101	0.005	0	Endothelial	NOVA2
UBXN1.1	0	0.602013671012422	0.255	0.112	0	Endothelial	UBXN1
IER3.2	0	0.601907264317652	0.146	0.092	0	Endothelial	IER3
NEDD4.1	0	0.60178809484945	0.149	0.06	0	Endothelial	NEDD4
SEC11C	0	0.600515238670208	0.159	0.037	0	Endothelial	SEC11C
CARD10	0	0.599325693465179	0.108	0.005	0	Endothelial	CARD10
UFC1.2	0	0.596957454968248	0.202	0.078	0	Endothelial	UFC1
ATF4.2	0	0.596498214387793	0.282	0.164	0	Endothelial	ATF4
CLEC1A	0	0.596445216731433	0.103	0.006	0	Endothelial	CLEC1A
FCGRT.2	0	0.596099539710374	0.259	0.097	0	Endothelial	FCGRT
CASP4.2	0	0.59596992961735	0.199	0.069	0	Endothelial	CASP4
ADIPOR2.2	0	0.594752782937756	0.227	0.139	0	Endothelial	ADIPOR2
EFCAB14.2	0	0.594693422864486	0.197	0.072	0	Endothelial	EFCAB14
HSPA5.2	0	0.594499631792264	0.297	0.159	0	Endothelial	HSPA5
PDCD5.2	0	0.594488708172926	0.215	0.089	0	Endothelial	PDCD5
MRPS18C.2	0	0.592181880738411	0.207	0.086	0	Endothelial	MRPS18C
MZT2B.2	0	0.588963516742256	0.249	0.118	0	Endothelial	MZT2B
FZD6	0	0.588947372901875	0.142	0.044	0	Endothelial	FZD6
CDC26	0	0.587854070458356	0.172	0.057	0	Endothelial	CDC26
LGALS3BP.2	0	0.587432802062104	0.2	0.09	0	Endothelial	LGALS3BP
SOX4	0	0.587393870978182	0.145	0.045	0	Endothelial	SOX4
NDUFB1.2	0	0.587101824381204	0.29	0.182	0	Endothelial	NDUFB1
TMEM160	0	0.586796881567732	0.169	0.05	0	Endothelial	TMEM160
DUSP5	0	0.586567950945003	0.121	0.025	0	Endothelial	DUSP5
CD2AP.2	0	0.586347737196871	0.194	0.104	0	Endothelial	CD2AP
CEBPG	0	0.585983124633572	0.148	0.034	0	Endothelial	CEBPG
SSBP1.1	0	0.585549325392128	0.254	0.128	0	Endothelial	SSBP1
RSAD2	0	0.58448547748274	0.107	0.011	0	Endothelial	RSAD2
PLPP1.2	0	0.583641998788485	0.391	0.34	0	Endothelial	PLPP1
TLNRD1	0	0.582357577304054	0.139	0.025	0	Endothelial	TLNRD1
ENSA.2	0	0.58207992367642	0.282	0.152	0	Endothelial	ENSA
LMAN2.2	0	0.581582421417929	0.208	0.08	0	Endothelial	LMAN2
GADD45A.1	0	0.581099600988668	0.151	0.052	0	Endothelial	GADD45A
NUDT14	0	0.581087144780113	0.121	0.015	0	Endothelial	NUDT14
NPR1.1	0	0.581017001142547	0.116	0.009	0	Endothelial	NPR1
NMI	0	0.580633317337656	0.14	0.024	0	Endothelial	NMI
PTGER4	0	0.580500362075274	0.14	0.026	0	Endothelial	PTGER4
DBI.1	0	0.580186049490863	0.284	0.142	0	Endothelial	DBI
USHBP1	0	0.579699153708283	0.145	0.044	0	Endothelial	USHBP1
MAGOH.1	0	0.579110817895961	0.197	0.073	0	Endothelial	MAGOH
EMC4	0	0.578861738907693	0.184	0.07	0	Endothelial	EMC4
SSU72.2	0	0.578807431494185	0.235	0.111	0	Endothelial	SSU72
ADAR.2	0	0.578150077958241	0.24	0.127	0	Endothelial	ADAR
IK	0	0.577609314351703	0.18	0.062	0	Endothelial	IK
TGOLN2.1	0	0.577509716026865	0.196	0.071	0	Endothelial	TGOLN2
TSPAN15.1	0	0.577421493761167	0.142	0.029	0	Endothelial	TSPAN15
TAOK2	0	0.577299215989234	0.132	0.023	0	Endothelial	TAOK2
ENO1.2	0	0.577060404954492	0.324	0.185	0	Endothelial	ENO1
NQO1	0	0.576744404541781	0.13	0.024	0	Endothelial	NQO1
NUDC.2	0	0.576742485924219	0.231	0.108	0	Endothelial	NUDC
MYDGF.2	0	0.576729049969989	0.238	0.105	0	Endothelial	MYDGF
INMT	0	0.574943775560109	0.101	0.015	0	Endothelial	INMT
STMN1	0	0.574936115982366	0.127	0.026	0	Endothelial	STMN1
TEAD4	0	0.574739488905032	0.109	0.023	0	Endothelial	TEAD4
ARPC4	0	0.573879391946296	0.18	0.047	0	Endothelial	ARPC4
ARL6IP4.2	0	0.573733615385224	0.325	0.191	0	Endothelial	ARL6IP4
P4HB.2	0	0.573240223221213	0.291	0.151	0	Endothelial	P4HB
PSAP.2	0	0.572418586649233	0.436	0.24	0	Endothelial	PSAP
PSMA3.2	0	0.571573217813536	0.336	0.225	0	Endothelial	PSMA3
PGK1.1	0	0.571536091477249	0.313	0.185	0	Endothelial	PGK1
KRAS.1	0	0.570697248494193	0.197	0.084	0	Endothelial	KRAS
ENDOD1	0	0.57065870922366	0.142	0.03	0	Endothelial	ENDOD1
NCL.2	0	0.570428155622315	0.252	0.123	0	Endothelial	NCL
UBE2D3.2	0	0.570418523174774	0.431	0.327	0	Endothelial	UBE2D3
EMP3.2	0	0.569898502156513	0.26	0.119	0	Endothelial	EMP3
LBR.1	0	0.569372629963714	0.172	0.053	0	Endothelial	LBR
CMPK2	0	0.569188089818471	0.112	0.009	0	Endothelial	CMPK2
TMEM256	0	0.568579745608644	0.149	0.035	0	Endothelial	TMEM256
SPTAN1.2	0	0.568367537527662	0.286	0.201	0	Endothelial	SPTAN1
INPP1.1	0	0.568334576807818	0.165	0.059	0	Endothelial	INPP1
TMED2.2	0	0.566916443078599	0.235	0.104	0	Endothelial	TMED2
VWA1	0	0.566190780316233	0.126	0.014	0	Endothelial	VWA1
COX6B1.2	0	0.56579523698046	0.365	0.218	0	Endothelial	COX6B1
HNRNPA0.2	0	0.563469512720726	0.249	0.121	0	Endothelial	HNRNPA0
C1orf115	0	0.563343139469037	0.121	0.007	0	Endothelial	C1orf115
CFAP20	0	0.563051997689337	0.121	0.038	0	Endothelial	CFAP20
ENTPD1	0	0.561949060907935	0.116	0.041	0	Endothelial	ENTPD1
TMEM147	0	0.560614305374342	0.189	0.071	0	Endothelial	TMEM147
CD46.2	0	0.560565569442307	0.309	0.204	0	Endothelial	CD46
PTPN12.2	0	0.560123522411078	0.329	0.201	0	Endothelial	PTPN12
ATP5MG.2	0	0.559067313500532	0.441	0.32	0	Endothelial	ATP5MG
TMEM205	0	0.558565598867347	0.149	0.033	0	Endothelial	TMEM205
PDCD6.2	0	0.55817195424175	0.215	0.099	0	Endothelial	PDCD6
POLR2J3-1	0	0.557789230453718	0.147	0.033	0	Endothelial	POLR2J3-1
EHD1	0	0.557677983535605	0.156	0.049	0	Endothelial	EHD1
LSM7.2	0	0.557636513741507	0.205	0.085	0	Endothelial	LSM7
TNFRSF1A.2	0	0.557389265699167	0.264	0.117	0	Endothelial	TNFRSF1A
ST13.1	0	0.556836472425427	0.234	0.113	0	Endothelial	ST13
MAP1LC3B.2	0	0.556179557167674	0.232	0.113	0	Endothelial	MAP1LC3B
POLR2J	0	0.556077767818071	0.178	0.066	0	Endothelial	POLR2J
PDAP1.2	0	0.556063509881299	0.196	0.076	0	Endothelial	PDAP1
BCL6B	0	0.555754393532281	0.104	0.004	0	Endothelial	BCL6B
TBX3	0	0.554872703734174	0.125	0.039	0	Endothelial	TBX3
SLC35G2.1	0	0.554722760583556	0.121	0.035	0	Endothelial	SLC35G2
STAT1.1	0	0.554239438541292	0.165	0.055	0	Endothelial	STAT1
MOB2	0	0.554237704425099	0.163	0.055	0	Endothelial	MOB2
POLE4	0	0.554104548431175	0.175	0.061	0	Endothelial	POLE4
LMO2	0	0.551719296507343	0.12	0.012	0	Endothelial	LMO2
PRR13.2	0	0.551234955574381	0.194	0.077	0	Endothelial	PRR13
PSMD13.1	0	0.549429381956682	0.2	0.085	0	Endothelial	PSMD13
TMEM70	0	0.549207974358347	0.131	0.046	0	Endothelial	TMEM70
CSDE1.2	0	0.548649901429043	0.321	0.217	0	Endothelial	CSDE1
EEPD1.1	0	0.548518758067863	0.101	0.062	0	Endothelial	EEPD1
GHITM.2	0	0.548289100481735	0.242	0.115	0	Endothelial	GHITM
CASP10	0	0.547966716060457	0.107	0.014	0	Endothelial	CASP10
BAX.2	0	0.547936960631877	0.196	0.077	0	Endothelial	BAX
SDF2L1	0	0.547806995064366	0.155	0.044	0	Endothelial	SDF2L1
SYNPO.1	0	0.546688495317638	0.198	0.12	0	Endothelial	SYNPO
ISCU.2	0	0.546291434765467	0.269	0.151	0	Endothelial	ISCU
COX14	0	0.545995441857587	0.169	0.05	0	Endothelial	COX14
CSTB.2	0	0.54507699323825	0.246	0.111	0	Endothelial	CSTB
IL27RA	0	0.5437142606889	0.112	0.018	0	Endothelial	IL27RA
AC245595.1	0	0.542026642736624	0.116	0.015	0	Endothelial	AC245595.1
SNHG8.2	0	0.541840109933651	0.214	0.112	0	Endothelial	SNHG8
PSMD8.1	0	0.541497329402659	0.281	0.167	0	Endothelial	PSMD8
RPL17	0	0.54085050200192	0.161	0.05	0	Endothelial	RPL17
RHEB.2	0	0.540357131975659	0.318	0.212	0	Endothelial	RHEB
RAB11A.1	0	0.540324673561579	0.451	0.331	0	Endothelial	RAB11A
DAZAP2.2	0	0.540195222974273	0.272	0.151	0	Endothelial	DAZAP2
FGF2.1	0	0.539619554971865	0.129	0.033	0	Endothelial	FGF2
MRPL57.2	0	0.539162000427953	0.19	0.089	0	Endothelial	MRPL57
C1QBP.2	0	0.538276753744458	0.203	0.083	0	Endothelial	C1QBP
PTP4A2.2	0	0.537610285503052	0.216	0.099	0	Endothelial	PTP4A2
EIF1AX.2	0	0.536863055001602	0.268	0.147	0	Endothelial	EIF1AX
SF3B5.1	0	0.536835412558071	0.195	0.073	0	Endothelial	SF3B5
DACH1.2	0	0.535779363896875	0.152	0.092	0	Endothelial	DACH1
PUF60	0	0.534667702847781	0.183	0.064	0	Endothelial	PUF60
SIGIRR	0	0.533532490428875	0.172	0.067	0	Endothelial	SIGIRR
SDHD	0	0.532923022008921	0.168	0.049	0	Endothelial	SDHD
TOMM20.1	0	0.532508621508722	0.215	0.094	0	Endothelial	TOMM20
ECHS1.1	0	0.532108666286598	0.175	0.065	0	Endothelial	ECHS1
MT1A.1	0	0.531149028466438	0.145	0.058	0	Endothelial	MT1A
SVIP.1	0	0.530106492356112	0.158	0.075	0	Endothelial	SVIP
UBE2J1.1	0	0.53007474412686	0.215	0.117	0	Endothelial	UBE2J1
MRPL22	0	0.529797867643948	0.171	0.071	0	Endothelial	MRPL22
HNRNPAB.1	0	0.529263677382492	0.187	0.071	0	Endothelial	HNRNPAB
AFAP1L1.2	0	0.528629097190415	0.166	0.12	0	Endothelial	AFAP1L1
NDUFS5.2	0	0.527007294603921	0.291	0.166	0	Endothelial	NDUFS5
CCNL1.2	0	0.525642042726731	0.312	0.197	0	Endothelial	CCNL1
IFNAR1.2	0	0.52518564975942	0.193	0.092	0	Endothelial	IFNAR1
LYL1	0	0.524717294059816	0.117	0.016	0	Endothelial	LYL1
RAD21.1	0	0.524694802298238	0.222	0.115	0	Endothelial	RAD21
AIDA	0	0.524018987928435	0.153	0.041	0	Endothelial	AIDA
NDUFB3.2	0	0.52369313803904	0.219	0.118	0	Endothelial	NDUFB3
SELENOP.2	0	0.523461449194573	0.328	0.141	0	Endothelial	SELENOP
LMNA.1	0	0.52306488390571	0.376	0.251	0	Endothelial	LMNA
CMPK1.2	0	0.522800073651997	0.232	0.124	0	Endothelial	CMPK1
PNRC1.2	0	0.522466917528153	0.344	0.213	0	Endothelial	PNRC1
CSRP2	0	0.522114529629991	0.166	0.053	0	Endothelial	CSRP2
ATP6V0B.2	0	0.521027269070461	0.235	0.111	0	Endothelial	ATP6V0B
PAIP2.2	0	0.520357247319184	0.27	0.172	0	Endothelial	PAIP2
TCP1.1	0	0.520197372614663	0.203	0.086	0	Endothelial	TCP1
SLC44A2.2	0	0.520108551155874	0.175	0.081	0	Endothelial	SLC44A2
NHP2	0	0.519768003186193	0.173	0.063	0	Endothelial	NHP2
PDLIM2	0	0.518837614296736	0.129	0.026	0	Endothelial	PDLIM2
PRKD2	0	0.518457098589836	0.127	0.039	0	Endothelial	PRKD2
ECH1.2	0	0.517504518818655	0.227	0.13	0	Endothelial	ECH1
GRAMD1A.1	0	0.517067436814167	0.163	0.073	0	Endothelial	GRAMD1A
TCEAL4.2	0	0.516882615666296	0.213	0.1	0	Endothelial	TCEAL4
RBP1	0	0.516613385310415	0.105	0.019	0	Endothelial	RBP1
SMIM26	0	0.516088284714698	0.149	0.046	0	Endothelial	SMIM26
PPP1CA.2	0	0.515942918754649	0.203	0.086	0	Endothelial	PPP1CA
DCTN3	0	0.514314929519639	0.173	0.062	0	Endothelial	DCTN3
PELI1	0	0.513965712671763	0.176	0.071	0	Endothelial	PELI1
SMAGP	0	0.513896952241876	0.106	0.015	0	Endothelial	SMAGP
SEMA6A	0	0.513677600171436	0.131	0.08	0	Endothelial	SEMA6A
TMTC2.1	0	0.513554540077913	0.125	0.084	0	Endothelial	TMTC2
MIEN1	0	0.511658889449915	0.16	0.061	0	Endothelial	MIEN1
NCK1.2	0	0.511168444701052	0.217	0.127	0	Endothelial	NCK1
RAB14.1	0	0.510622860023582	0.204	0.093	0	Endothelial	RAB14
UBE2I.1	0	0.510376073353305	0.259	0.146	0	Endothelial	UBE2I
EIF3F.2	0	0.51015364129833	0.223	0.101	0	Endothelial	EIF3F
LMAN1.2	0	0.509800568034356	0.212	0.106	0	Endothelial	LMAN1
SAMD9L	0	0.509523014749825	0.12	0.023	0	Endothelial	SAMD9L
AP2S1.2	0	0.509470190896578	0.214	0.086	0	Endothelial	AP2S1
RASSF1.2	0	0.50855692059507	0.196	0.093	0	Endothelial	RASSF1
MYO10.2	0	0.508132774070676	0.115	0.053	0	Endothelial	MYO10
PDCD10.1	0	0.508054471348452	0.209	0.115	0	Endothelial	PDCD10
DNAJB4	0	0.508042452708983	0.139	0.037	0	Endothelial	DNAJB4
MAPRE1	0	0.506798038434914	0.168	0.062	0	Endothelial	MAPRE1
EIF2AK2.2	0	0.506646608989033	0.202	0.108	0	Endothelial	EIF2AK2
SMAD7.1	0	0.506602196999872	0.115	0.031	0	Endothelial	SMAD7
C5orf24	0	0.505672863276555	0.166	0.059	0	Endothelial	C5orf24
KLF9.2	0	0.505186820349171	0.25	0.142	0	Endothelial	KLF9
RTN4.2	0	0.504895558667644	0.416	0.251	0	Endothelial	RTN4
VASP.2	0	0.504347574839973	0.221	0.107	0	Endothelial	VASP
LSM2	0	0.503156950163898	0.161	0.054	0	Endothelial	LSM2
DGKE	0	0.502844736923426	0.103	0.027	0	Endothelial	DGKE
LAMP2.1	0	0.502696869377136	0.212	0.103	0	Endothelial	LAMP2
PPP1CB.2	0	0.50260616393929	0.298	0.184	0	Endothelial	PPP1CB
PKN1	0	0.502330755771082	0.17	0.079	0	Endothelial	PKN1
ZFP36L2.2	0	0.501503679676528	0.308	0.173	0	Endothelial	ZFP36L2
TSPAN18.2	0	0.501156803862374	0.175	0.133	0	Endothelial	TSPAN18
BSG.2	0	0.501051598583155	0.381	0.302	0	Endothelial	BSG
RILPL2	0	0.500958780475526	0.146	0.047	0	Endothelial	RILPL2
UFD1	0	0.500902507753638	0.168	0.071	0	Endothelial	UFD1
BAG1	0	0.500374767810289	0.178	0.072	0	Endothelial	BAG1
CDC42EP3.2	0	0.500225157526115	0.256	0.192	0	Endothelial	CDC42EP3
ORMDL2	0	0.499749658962349	0.134	0.036	0	Endothelial	ORMDL2
RAB1B	0	0.499609921990834	0.15	0.05	0	Endothelial	RAB1B
ATP5IF1.2	0	0.499006008673414	0.313	0.226	0	Endothelial	ATP5IF1
SMTN.2	0	0.498952799039162	0.224	0.146	0	Endothelial	SMTN
DOCK6.2	0	0.498522878972497	0.211	0.128	0	Endothelial	DOCK6
SLC39A1	0	0.49769663457205	0.173	0.061	0	Endothelial	SLC39A1
RPN1.1	0	0.497484042454426	0.19	0.09	0	Endothelial	RPN1
ZNF160.1	0	0.497381933509423	0.149	0.075	0	Endothelial	ZNF160
OSTF1.2	0	0.497244606545109	0.203	0.089	0	Endothelial	OSTF1
DPM3	0	0.495886427619162	0.158	0.06	0	Endothelial	DPM3
EIF3E.2	0	0.495822108481438	0.294	0.179	0	Endothelial	EIF3E
STX12.2	0	0.495781647692425	0.263	0.163	0	Endothelial	STX12
ARPC1A	0	0.495096694955955	0.139	0.033	0	Endothelial	ARPC1A
SQSTM1.1	0	0.493988272064686	0.373	0.283	0	Endothelial	SQSTM1
ENPP4	0	0.493339990397607	0.121	0.029	0	Endothelial	ENPP4
APOL6.1	0	0.493082645560274	0.139	0.041	0	Endothelial	APOL6
RAD23A.2	0	0.492589367072949	0.274	0.18	0	Endothelial	RAD23A
TMEM150C	0	0.492342436838661	0.131	0.043	0	Endothelial	TMEM150C
YIPF3	0	0.491750110393167	0.163	0.06	0	Endothelial	YIPF3
NDUFAB1.2	0	0.491093532251904	0.264	0.162	0	Endothelial	NDUFAB1
VAMP3	0	0.49055641318026	0.153	0.045	0	Endothelial	VAMP3
WDR1.2	0	0.490003649309029	0.2	0.091	0	Endothelial	WDR1
RFLNB	0	0.48927596293508	0.101	0.012	0	Endothelial	RFLNB
EEF2.2	0	0.488924425077493	0.313	0.171	0	Endothelial	EEF2
TMPO	0	0.488163260320106	0.143	0.051	0	Endothelial	TMPO
GNAI1.1	0	0.488150695182656	0.128	0.047	0	Endothelial	GNAI1
CNOT6L.1	0	0.487710835500079	0.218	0.114	0	Endothelial	CNOT6L
GOLGA7.1	0	0.487159691078314	0.156	0.063	0	Endothelial	GOLGA7
MTUS1.2	0	0.486839934896468	0.403	0.361	0	Endothelial	MTUS1
RELA	0	0.486547233872715	0.14	0.036	0	Endothelial	RELA
TXNDC12.1	0	0.485167180638592	0.171	0.068	0	Endothelial	TXNDC12
FLII	0	0.484731231517203	0.146	0.053	0	Endothelial	FLII
HMGB2	0	0.484618176849567	0.178	0.071	0	Endothelial	HMGB2
VPS29.2	0	0.484160018833229	0.282	0.195	0	Endothelial	VPS29
PSMA3-AS1	0	0.483333605134153	0.12	0.024	0	Endothelial	PSMA3-AS1
PLPP3.1	0	0.482403247268702	0.278	0.212	0	Endothelial	PLPP3
MEOX2	0	0.482160614786766	0.164	0.064	0	Endothelial	MEOX2
SSB.2	0	0.480766715576584	0.255	0.142	0	Endothelial	SSB
GIT1	0	0.480566981169118	0.116	0.033	0	Endothelial	GIT1
PSMB7.2	0	0.480024882725321	0.242	0.148	0	Endothelial	PSMB7
OSTC.1	0	0.479960349125507	0.203	0.093	0	Endothelial	OSTC
IMP3	0	0.47975046471008	0.142	0.049	0	Endothelial	IMP3
CDV3.1	0	0.479606576915799	0.169	0.065	0	Endothelial	CDV3
PHB	0	0.478955645460068	0.17	0.07	0	Endothelial	PHB
SMIM7	0	0.478763163050106	0.124	0.029	0	Endothelial	SMIM7
DCTN6	0	0.478436297143278	0.162	0.062	0	Endothelial	DCTN6
CYTH1.2	0	0.478210213772556	0.194	0.131	0	Endothelial	CYTH1
IL4R	0	0.47809955759921	0.146	0.057	0	Endothelial	IL4R
GPR4	0	0.4780799265255	0.115	0.015	0	Endothelial	GPR4
CCT7.2	0	0.47755196283981	0.188	0.08	0	Endothelial	CCT7
FLYWCH2	0	0.477343503331171	0.153	0.056	0	Endothelial	FLYWCH2
CHMP4A	0	0.477304963520894	0.131	0.036	0	Endothelial	CHMP4A
CWC15	0	0.476753876083461	0.174	0.075	0	Endothelial	CWC15
EIF6	0	0.476659699208769	0.144	0.044	0	Endothelial	EIF6
GINM1.1	0	0.476096371535455	0.203	0.104	0	Endothelial	GINM1
HLX	0	0.47533423451935	0.101	0.017	0	Endothelial	HLX
HSD17B12.2	0	0.474790953296709	0.295	0.236	0	Endothelial	HSD17B12
C19orf66	0	0.474718342754864	0.168	0.062	0	Endothelial	C19orf66
CORO1B	0	0.474559799703849	0.145	0.044	0	Endothelial	CORO1B
TSTA3	0	0.474139257189683	0.118	0.031	0	Endothelial	TSTA3
PIEZO1.1	0	0.473697582353572	0.105	0.022	0	Endothelial	PIEZO1
ABI3	0	0.473533610596909	0.115	0.021	0	Endothelial	ABI3
TSPO.2	0	0.473280875955431	0.217	0.099	0	Endothelial	TSPO
HDGFL3.1	0	0.473217804226675	0.181	0.091	0	Endothelial	HDGFL3
DYNC1LI2.2	0	0.473198910222915	0.238	0.135	0	Endothelial	DYNC1LI2
PHPT1.2	0	0.47268691868723	0.252	0.154	0	Endothelial	PHPT1
MCRIP1.1	0	0.472497840998852	0.177	0.077	0	Endothelial	MCRIP1
MRPL14	0	0.472331414190093	0.163	0.07	0	Endothelial	MRPL14
SUN1.2	0	0.472264937105954	0.246	0.184	0	Endothelial	SUN1
CALCOCO2.2	0	0.472160133312297	0.301	0.238	0	Endothelial	CALCOCO2
PSMC1.1	0	0.471556319005856	0.216	0.122	0	Endothelial	PSMC1
TMEM141	0	0.471219119279687	0.12	0.024	0	Endothelial	TMEM141
CMTM6.2	0	0.471000258041218	0.203	0.09	0	Endothelial	CMTM6
RGL2	0	0.470912450977287	0.125	0.043	0	Endothelial	RGL2
HLA-DQA1	0	0.470651846352929	0.107	0.018	0	Endothelial	HLA-DQA1
MT-ATP8	0	0.470578853955082	0.116	0.024	0	Endothelial	MT-ATP8
UQCR10.2	0	0.469845811315825	0.269	0.168	0	Endothelial	UQCR10
SPTSSA	0	0.46959230352629	0.135	0.037	0	Endothelial	SPTSSA
ANXA7.1	0	0.469143875856507	0.256	0.168	0	Endothelial	ANXA7
KITLG	0	0.469099578705717	0.112	0.027	0	Endothelial	KITLG
RGS3.1	0	0.469065183004359	0.221	0.167	0	Endothelial	RGS3
DUT.2	0	0.468761167178631	0.213	0.108	0	Endothelial	DUT
GNB1.2	0	0.4675490007801	0.346	0.248	0	Endothelial	GNB1
CNPY2	0	0.466466324005579	0.116	0.027	0	Endothelial	CNPY2
GTF2A2.2	0	0.466265245028174	0.218	0.124	0	Endothelial	GTF2A2
ABRACL	0	0.46595142937821	0.136	0.04	0	Endothelial	ABRACL
NDUFB11.2	0	0.4640629027464	0.221	0.111	0	Endothelial	NDUFB11
ANP32B.2	0	0.464056795935102	0.203	0.103	0	Endothelial	ANP32B
BEX3.2	0	0.464041612050068	0.198	0.12	0	Endothelial	BEX3
MARCH2.2	0	0.464012873983725	0.17	0.083	0	Endothelial	MARCH2
HNRNPH2	0	0.463968449742682	0.165	0.062	0	Endothelial	HNRNPH2
PINK1	0	0.463080486754267	0.144	0.06	0	Endothelial	PINK1
PSMD4.1	0	0.462820979870684	0.211	0.121	0	Endothelial	PSMD4
ABTB1	0	0.461788534792309	0.146	0.061	0	Endothelial	ABTB1
CFAP36	0	0.46174063749698	0.138	0.064	0	Endothelial	CFAP36
SLC15A3	0	0.461716204530171	0.108	0.017	0	Endothelial	SLC15A3
ODF2L.2	0	0.46169506197537	0.187	0.101	0	Endothelial	ODF2L
PLXND1.1	0	0.460705012013782	0.175	0.07	0	Endothelial	PLXND1
CAP1.2	0	0.460626858390403	0.277	0.151	0	Endothelial	CAP1
FOXC1	0	0.460282167026919	0.102	0.015	0	Endothelial	FOXC1
DEK.2	0	0.460123789451912	0.243	0.135	0	Endothelial	DEK
BTG2.2	0	0.460001473467524	0.268	0.161	0	Endothelial	BTG2
ZNF706.1	0	0.459967490667349	0.249	0.149	0	Endothelial	ZNF706
MRPL54	0	0.459924935051865	0.146	0.052	0	Endothelial	MRPL54
SAP30BP.2	0	0.459705021080144	0.183	0.098	0	Endothelial	SAP30BP
DHRS7.2	0	0.459446074286941	0.21	0.122	0	Endothelial	DHRS7
BORCS7	0	0.458494408114257	0.12	0.026	0	Endothelial	BORCS7
TNFRSF14	0	0.458476203257831	0.133	0.041	0	Endothelial	TNFRSF14
TUSC2	0	0.458223442357213	0.124	0.039	0	Endothelial	TUSC2
TARDBP	0	0.457992603582305	0.117	0.025	0	Endothelial	TARDBP
EI24	0	0.45740963374433	0.154	0.053	0	Endothelial	EI24
TRAPPC2L	0	0.457161409357594	0.142	0.052	0	Endothelial	TRAPPC2L
ITGA5	0	0.457145418392427	0.174	0.075	0	Endothelial	ITGA5
ARL2BP.1	0	0.457125816574259	0.175	0.087	0	Endothelial	ARL2BP
DRAP1.2	0	0.456828141147983	0.213	0.104	0	Endothelial	DRAP1
HNRNPM.2	0	0.456800486147035	0.316	0.228	0	Endothelial	HNRNPM
C8orf33.1	0	0.456626904065114	0.137	0.055	0	Endothelial	C8orf33
PSENEN	0	0.456003956464503	0.113	0.029	0	Endothelial	PSENEN
SPATA13	0	0.455909384440027	0.102	0.011	0	Endothelial	SPATA13
MRPL41.2	0	0.455584128507886	0.214	0.127	0	Endothelial	MRPL41
RNH1.1	0	0.455361302831536	0.279	0.165	0	Endothelial	RNH1
MANSC1	0	0.454643104646347	0.106	0.016	0	Endothelial	MANSC1
PCDH17	0	0.454281619830055	0.104	0.027	0	Endothelial	PCDH17
PPP2CA	0	0.454029267263589	0.134	0.035	0	Endothelial	PPP2CA
CCND1	0	0.453567304305564	0.119	0.048	0	Endothelial	CCND1
POLR2G	0	0.453546266963412	0.142	0.049	0	Endothelial	POLR2G
REX1BD.2	0	0.45322235731173	0.216	0.118	0	Endothelial	REX1BD
RAP1B.2	0	0.452017284418447	0.357	0.246	0	Endothelial	RAP1B
CCT5.2	0	0.451699662701554	0.19	0.086	0	Endothelial	CCT5
EPHX1.2	0	0.451495229274701	0.248	0.113	0	Endothelial	EPHX1
GBP3	0	0.45129700604698	0.106	0.018	0	Endothelial	GBP3
DPYSL2.1	0	0.451224364742918	0.309	0.188	0	Endothelial	DPYSL2
PLS3.2	0	0.450944282188265	0.298	0.213	0	Endothelial	PLS3
KDELR1	0	0.45092106310322	0.175	0.071	0	Endothelial	KDELR1
CLIC4.1	0	0.450911155133011	0.363	0.283	0	Endothelial	CLIC4
COA3	0	0.450900518749518	0.13	0.045	0	Endothelial	COA3
IRF7	0	0.45047129874178	0.113	0.032	0	Endothelial	IRF7
RIT1	0	0.449382025769367	0.133	0.044	0	Endothelial	RIT1
CYB5B.2	0	0.44884187210964	0.176	0.096	0	Endothelial	CYB5B
TRIM47	0	0.448299491991934	0.124	0.029	0	Endothelial	TRIM47
RSL24D1.2	0	0.44769341551443	0.184	0.08	0	Endothelial	RSL24D1
DNAJB6.1	0	0.447486577280746	0.332	0.254	0	Endothelial	DNAJB6
NLRP1.1	0	0.447250601392308	0.124	0.057	0	Endothelial	NLRP1
ARF6	0	0.446755469781577	0.171	0.064	0	Endothelial	ARF6
NOSIP.1	0	0.44617155675712	0.18	0.098	0	Endothelial	NOSIP
IFNAR2	0	0.445997021807946	0.105	0.014	0	Endothelial	IFNAR2
COX7B.2	0	0.445258956878122	0.362	0.246	0	Endothelial	COX7B
STX4	0	0.445043107396009	0.142	0.053	0	Endothelial	STX4
UBE2L3.2	0	0.445001763192746	0.233	0.146	0	Endothelial	UBE2L3
NENF.2	0	0.444754045734724	0.176	0.085	0	Endothelial	NENF
GTF3C6	0	0.444452244891027	0.162	0.075	0	Endothelial	GTF3C6
DNAJC15.2	0	0.444027960060178	0.219	0.148	0	Endothelial	DNAJC15
EMC7.2	0	0.443310037814833	0.18	0.083	0	Endothelial	EMC7
DYNLT3	0	0.443050762424861	0.144	0.058	0	Endothelial	DYNLT3
HSPD1.2	0	0.442800736777969	0.254	0.146	0	Endothelial	HSPD1
CCND3.2	0	0.442547030391926	0.274	0.164	0	Endothelial	CCND3
FNTA	0	0.442358640549352	0.149	0.059	0	Endothelial	FNTA
TPRKB	0	0.442329065755306	0.13	0.047	0	Endothelial	TPRKB
NXT1	0	0.441936945601575	0.126	0.034	0	Endothelial	NXT1
ARF5	0	0.4413588660064	0.15	0.061	0	Endothelial	ARF5
EIF4G1.2	0	0.441354762091436	0.171	0.079	0	Endothelial	EIF4G1
ANP32A.2	0	0.440964047040386	0.191	0.105	0	Endothelial	ANP32A
HDAC7.2	0	0.440675962875117	0.215	0.152	0	Endothelial	HDAC7
TIMM8B.2	0	0.440510358141582	0.181	0.104	0	Endothelial	TIMM8B
SRSF7.2	0	0.440115807803274	0.359	0.266	0	Endothelial	SRSF7
SCOC	0	0.440037233569821	0.155	0.063	0	Endothelial	SCOC
ATP6AP2.2	0	0.439982023604417	0.218	0.102	0	Endothelial	ATP6AP2
DYNC1I2.2	0	0.439856234856876	0.265	0.177	0	Endothelial	DYNC1I2
SELENOM.2	0	0.439707283828507	0.315	0.149	0	Endothelial	SELENOM
AHR	0	0.439590139631952	0.128	0.035	0	Endothelial	AHR
NUDCD1.1	0	0.438686201887817	0.12	0.04	0	Endothelial	NUDCD1
ATN1.1	0	0.438465215145315	0.166	0.074	0	Endothelial	ATN1
TSR2	0	0.438197423797421	0.116	0.034	0	Endothelial	TSR2
CBX3.2	0	0.438122048993817	0.21	0.117	0	Endothelial	CBX3
SRSF1	0	0.437441452168163	0.143	0.054	0	Endothelial	SRSF1
RNF7.2	0	0.436811941277562	0.185	0.088	0	Endothelial	RNF7
SMIM37.2	0	0.436396357086335	0.16	0.086	0	Endothelial	SMIM37
UXT	0	0.436309152186768	0.172	0.076	0	Endothelial	UXT
RAB11B.2	0	0.436271781901417	0.179	0.101	0	Endothelial	RAB11B
FIBP	0	0.436240552193182	0.127	0.038	0	Endothelial	FIBP
TBC1D9.1	0	0.43614391540302	0.13	0.063	0	Endothelial	TBC1D9
TMX2	0	0.435891789658031	0.108	0.021	0	Endothelial	TMX2
PXDC1	0	0.435404404285583	0.121	0.032	0	Endothelial	PXDC1
CNOT8.1	0	0.43539918426631	0.134	0.056	0	Endothelial	CNOT8
MPC2.2	0	0.435327229404807	0.173	0.089	0	Endothelial	MPC2
H1FX	0	0.434874454365343	0.149	0.064	0	Endothelial	H1FX
REEP3.2	0	0.434682315952765	0.312	0.251	0	Endothelial	REEP3
ATP6V1E1.1	0	0.433548803196844	0.189	0.105	0	Endothelial	ATP6V1E1
HINT2	0	0.433504455813635	0.133	0.056	0	Endothelial	HINT2
SYNJ2BP	0	0.433060259611319	0.1	0.013	0	Endothelial	SYNJ2BP
ORAI1	0	0.432913433827038	0.11	0.016	0	Endothelial	ORAI1
CLDND1.2	0	0.432799890552248	0.191	0.096	0	Endothelial	CLDND1
TAF7.1	0	0.432645072932665	0.208	0.122	0	Endothelial	TAF7
TMEM9B	0	0.43210819820617	0.153	0.063	0	Endothelial	TMEM9B
JAG1.2	0	0.431488871962828	0.195	0.093	0	Endothelial	JAG1
CUTA.2	0	0.431341918865404	0.18	0.085	0	Endothelial	CUTA
CERS2	0	0.431050020940939	0.148	0.057	0	Endothelial	CERS2
CCDC69.2	0	0.430527941121391	0.144	0.082	0	Endothelial	CCDC69
NDUFB6.2	0	0.430174031569115	0.199	0.127	0	Endothelial	NDUFB6
WDR13	0	0.42984646457202	0.153	0.076	0	Endothelial	WDR13
VDAC2.2	0	0.429337105328552	0.26	0.172	0	Endothelial	VDAC2
DAB2	0	0.429245272744917	0.127	0.03	0	Endothelial	DAB2
HTATIP2	0	0.428776946935335	0.123	0.043	0	Endothelial	HTATIP2
SORBS3	0	0.42871166955976	0.161	0.072	0	Endothelial	SORBS3
ATP5F1B.2	0	0.428035361902406	0.36	0.238	0	Endothelial	ATP5F1B
SELENON	0	0.428018330214841	0.103	0.019	0	Endothelial	SELENON
TAF9	0	0.427821016108349	0.11	0.024	0	Endothelial	TAF9
RALGDS.1	0	0.427787265936391	0.122	0.04	0	Endothelial	RALGDS
RPN2.2	0	0.42770877775037	0.216	0.12	0	Endothelial	RPN2
ARRDC1	0	0.427204273189041	0.111	0.043	0	Endothelial	ARRDC1
IRF2BP2.1	0	0.426275293805477	0.173	0.093	0	Endothelial	IRF2BP2
SCARB2.2	0	0.425991588689127	0.21	0.119	0	Endothelial	SCARB2
PFDN4	0	0.425903380499485	0.124	0.05	0	Endothelial	PFDN4
LSM4	0	0.425766189451471	0.149	0.064	0	Endothelial	LSM4
CCT6A.2	0	0.425621600012617	0.202	0.112	0	Endothelial	CCT6A
SIVA1.1	0	0.425559783791544	0.197	0.105	0	Endothelial	SIVA1
TCEAL8	0	0.425224184287859	0.143	0.057	0	Endothelial	TCEAL8
IL15RA.1	0	0.42504666796473	0.129	0.043	0	Endothelial	IL15RA
RBM42	0	0.424711332209796	0.131	0.045	0	Endothelial	RBM42
ARF4.2	0	0.424288788379199	0.271	0.182	0	Endothelial	ARF4
HEXA	0	0.423976154279798	0.106	0.021	0	Endothelial	HEXA
C11orf58.1	0	0.423164477263582	0.339	0.259	0	Endothelial	C11orf58
EIF4H.1	0	0.423022607793411	0.197	0.105	0	Endothelial	EIF4H
SLC16A3	0	0.423011097064081	0.144	0.066	0	Endothelial	SLC16A3
WBP2.2	0	0.422362735054731	0.173	0.092	0	Endothelial	WBP2
LDLR.1	0	0.422281393555502	0.143	0.057	0	Endothelial	LDLR
KIF5B.2	0	0.42214926246332	0.285	0.213	0	Endothelial	KIF5B
TMEM47	0	0.421402024293594	0.141	0.057	0	Endothelial	TMEM47
OSMR.2	0	0.41950207652004	0.236	0.137	0	Endothelial	OSMR
TAF10	0	0.418931375593611	0.127	0.038	0	Endothelial	TAF10
STUB1.1	0	0.418059200920516	0.184	0.1	0	Endothelial	STUB1
DCTPP1	0	0.417795452173463	0.108	0.025	0	Endothelial	DCTPP1
KLF10.1	0	0.417612067382243	0.131	0.054	0	Endothelial	KLF10
GLCE.1	0	0.417172985923507	0.107	0.052	0	Endothelial	GLCE
FAM43A	0	0.416582839253167	0.106	0.035	0	Endothelial	FAM43A
TMED10.2	0	0.41654134316807	0.238	0.151	0	Endothelial	TMED10
PIN1.1	0	0.416165153577626	0.161	0.082	0	Endothelial	PIN1
BIRC3	0	0.41609207354201	0.103	0.035	0	Endothelial	BIRC3
POLR3GL	0	0.41587414393116	0.126	0.044	0	Endothelial	POLR3GL
ETFB.2	0	0.415804390962895	0.167	0.091	0	Endothelial	ETFB
FAM241A.2	0	0.414876099939375	0.19	0.122	0	Endothelial	FAM241A
TMEM230.2	0	0.414609463451675	0.213	0.123	0	Endothelial	TMEM230
CDK2AP2	0	0.414604274501038	0.138	0.06	0	Endothelial	CDK2AP2
TUBA1A.2	0	0.413961797674867	0.237	0.118	0	Endothelial	TUBA1A
SERPINB6.1	0	0.413655565200539	0.254	0.183	0	Endothelial	SERPINB6
NUCKS1.1	0	0.413441611235743	0.34	0.263	0	Endothelial	NUCKS1
IL1R1.1	0	0.413348714204551	0.134	0.073	0	Endothelial	IL1R1
COPS6.2	0	0.413201538776716	0.212	0.128	0	Endothelial	COPS6
ARFRP1	0	0.412720963580797	0.14	0.064	0	Endothelial	ARFRP1
PLAU	0	0.412632477531551	0.113	0.027	0	Endothelial	PLAU
PLAC9.2	0	0.412596127220044	0.299	0.141	0	Endothelial	PLAC9
SUPT4H1	0	0.412419096506222	0.138	0.052	0	Endothelial	SUPT4H1
CNIH4.1	0	0.412049562161188	0.166	0.082	0	Endothelial	CNIH4
MESD.2	0	0.41196084618029	0.173	0.091	0	Endothelial	MESD
TBC1D15.2	0	0.411735745642877	0.181	0.107	0	Endothelial	TBC1D15
EHD4.2	0	0.411706471117635	0.168	0.112	0	Endothelial	EHD4
CTGF	0	0.41152379824671	0.143	0.072	0	Endothelial	CTGF
MALT1.1	0	0.411450621782196	0.162	0.117	0	Endothelial	MALT1
RRAGA	0	0.410459912320104	0.146	0.058	0	Endothelial	RRAGA
NOL7.1	0	0.41001400159128	0.196	0.113	0	Endothelial	NOL7
TOMM22	0	0.409487382169425	0.133	0.046	0	Endothelial	TOMM22
PRRC2C.2	0	0.409007931048474	0.322	0.243	0	Endothelial	PRRC2C
OS9.1	0	0.4089911548311	0.214	0.117	0	Endothelial	OS9
ACTR3.1	0	0.408338508751281	0.272	0.179	0	Endothelial	ACTR3
DNAJB11	0	0.408151392102367	0.115	0.033	0	Endothelial	DNAJB11
PSMD7.1	0	0.407203825276069	0.232	0.162	0	Endothelial	PSMD7
UPP1	0	0.406460435349156	0.135	0.069	0	Endothelial	UPP1
CCT8.1	0	0.406155569183728	0.184	0.096	0	Endothelial	CCT8
NDUFV2.2	0	0.405982486429079	0.262	0.184	0	Endothelial	NDUFV2
PGRMC2.1	0	0.405827704064749	0.149	0.07	0	Endothelial	PGRMC2
HERPUD1.2	0	0.405729461294812	0.246	0.162	0	Endothelial	HERPUD1
EBPL	0	0.405726571683486	0.121	0.039	0	Endothelial	EBPL
ERO1A.1	0	0.405507803157746	0.135	0.071	0	Endothelial	ERO1A
NDUFA6.2	0	0.405070602048398	0.209	0.135	0	Endothelial	NDUFA6
GALK1	0	0.4048129480634	0.103	0.025	0	Endothelial	GALK1
TRIM22	0	0.404682286530455	0.16	0.066	0	Endothelial	TRIM22
HDAC1	0	0.404307559616469	0.135	0.069	0	Endothelial	HDAC1
MOB4	0	0.403564675556389	0.142	0.054	0	Endothelial	MOB4
SRSF8	0	0.402905088750349	0.132	0.052	0	Endothelial	SRSF8
ERAP2	0	0.40259446258789	0.103	0.029	0	Endothelial	ERAP2
TMCO1.2	0	0.402216124230664	0.207	0.129	0	Endothelial	TMCO1
TES	0	0.401970074092349	0.126	0.045	0	Endothelial	TES
SASH1.2	0	0.401598303516446	0.303	0.227	0	Endothelial	SASH1
CRYBG3.2	0	0.401478610422306	0.19	0.134	0	Endothelial	CRYBG3
TMEM173.1	0	0.400998287230986	0.161	0.082	0	Endothelial	TMEM173
SF3B1.2	0	0.400457764559665	0.297	0.211	0	Endothelial	SF3B1
ELOVL5.2	0	0.400039662994777	0.214	0.121	0	Endothelial	ELOVL5
METTL9.2	0	0.400025279665218	0.173	0.086	0	Endothelial	METTL9
HDGF	0	0.399703231593838	0.142	0.059	0	Endothelial	HDGF
RWDD1.2	0	0.399139426070287	0.213	0.141	0	Endothelial	RWDD1
SELENOT.2	0	0.399136645618197	0.204	0.116	0	Endothelial	SELENOT
SQOR	0	0.399073046016263	0.111	0.029	0	Endothelial	SQOR
ARPC5L	0	0.398632371066315	0.148	0.064	0	Endothelial	ARPC5L
HEBP2.1	0	0.398403265257451	0.141	0.057	0	Endothelial	HEBP2
COL18A1.2	0	0.39828879738223	0.239	0.14	0	Endothelial	COL18A1
PRDX3.2	0	0.397920732949424	0.177	0.094	0	Endothelial	PRDX3
EIF3D.2	0	0.397867256450041	0.189	0.1	0	Endothelial	EIF3D
PIP5K1C	0	0.39780534133183	0.109	0.041	0	Endothelial	PIP5K1C
MFSD6	0	0.397623348027236	0.138	0.062	0	Endothelial	MFSD6
CD109.1	0	0.396998242150475	0.107	0.059	0	Endothelial	CD109
HIGD2A	0	0.396764097262678	0.147	0.057	0	Endothelial	HIGD2A
SSSCA1	0	0.396520589928228	0.11	0.032	0	Endothelial	SSSCA1
TIMM10	0	0.396052835931006	0.118	0.037	0	Endothelial	TIMM10
TRAPPC4	0	0.396015502456847	0.138	0.058	0	Endothelial	TRAPPC4
C1orf43.2	0	0.395949737601975	0.219	0.14	0	Endothelial	C1orf43
LMCD1.2	0	0.395925729708539	0.182	0.085	0	Endothelial	LMCD1
SELENOS.2	0	0.39584356744745	0.258	0.169	0	Endothelial	SELENOS
NDUFA9	0	0.395612107844527	0.108	0.027	0	Endothelial	NDUFA9
PDCL	0	0.395578291468561	0.106	0.028	0	Endothelial	PDCL
SAMD9	0	0.395503482604336	0.101	0.026	0	Endothelial	SAMD9
H2AFY.2	0	0.394623775497603	0.241	0.169	0	Endothelial	H2AFY
RCN2	0	0.394234044009408	0.161	0.078	0	Endothelial	RCN2
NME1	0	0.394123374626137	0.103	0.026	0	Endothelial	NME1
REXO2.2	0	0.393654530913407	0.175	0.103	0	Endothelial	REXO2
CYFIP1.2	0	0.393580136604959	0.201	0.134	0	Endothelial	CYFIP1
CNRIP1	0	0.393261798662254	0.113	0.035	0	Endothelial	CNRIP1
CISD3	0	0.392760591643137	0.12	0.052	0	Endothelial	CISD3
FKBP8.2	0	0.392399386157836	0.189	0.095	0	Endothelial	FKBP8
MRPL36	0	0.392045555801461	0.119	0.045	0	Endothelial	MRPL36
YPEL3	0	0.392040467651588	0.154	0.074	0	Endothelial	YPEL3
DENND3.2	0	0.391982978871813	0.165	0.085	0	Endothelial	DENND3
SNRPD3.1	0	0.391786337806949	0.186	0.106	0	Endothelial	SNRPD3
UTRN.2	0	0.39133022277079	0.45	0.398	0	Endothelial	UTRN
SNF8.2	0	0.391326140156513	0.163	0.087	0	Endothelial	SNF8
IL13RA1.1	0	0.390563776023339	0.126	0.048	0	Endothelial	IL13RA1
DTX3L	0	0.390482706538925	0.105	0.027	0	Endothelial	DTX3L
TNFRSF1B	0	0.390463766123591	0.169	0.067	0	Endothelial	TNFRSF1B
RPIA.1	0	0.39034919190095	0.118	0.05	0	Endothelial	RPIA
PREX1	0	0.38885372227572	0.102	0.041	0	Endothelial	PREX1
SH3GLB1.1	0	0.388731928744452	0.266	0.203	0	Endothelial	SH3GLB1
MRPL51	0	0.388093940375429	0.156	0.078	0	Endothelial	MRPL51
RBCK1	0	0.387806725271877	0.137	0.059	0	Endothelial	RBCK1
TXNDC9	0	0.387555880338221	0.14	0.068	0	Endothelial	TXNDC9
SERPING1.2	0	0.386988893466162	0.339	0.153	0	Endothelial	SERPING1
FAM32A	0	0.386119537106996	0.12	0.042	0	Endothelial	FAM32A
SAR1A.2	0	0.385173860348047	0.189	0.108	0	Endothelial	SAR1A
PAPOLA.1	0	0.384725581199215	0.273	0.205	0	Endothelial	PAPOLA
MRPL28	0	0.384692960443648	0.127	0.054	0	Endothelial	MRPL28
CCDC124	0	0.38448604951021	0.117	0.044	0	Endothelial	CCDC124
CHMP2B	0	0.38445011069997	0.135	0.056	0	Endothelial	CHMP2B
CASP1	0	0.384169895859169	0.103	0.024	0	Endothelial	CASP1
LSM8.2	0	0.38338428222754	0.183	0.102	0	Endothelial	LSM8
SSNA1.1	0	0.383242773067603	0.155	0.084	0	Endothelial	SSNA1
YWHAQ.2	0	0.382999276402721	0.279	0.203	0	Endothelial	YWHAQ
IRAK3.2	0	0.382793200164382	0.198	0.107	0	Endothelial	IRAK3
RNF5	0	0.382159086134086	0.128	0.056	0	Endothelial	RNF5
RRP7A	0	0.381827986382484	0.127	0.055	0	Endothelial	RRP7A
SCAMP1	0	0.381744936969902	0.126	0.074	0	Endothelial	SCAMP1
NASP.1	0	0.381630925994377	0.191	0.123	0	Endothelial	NASP
NMT2.1	0	0.380857235766708	0.126	0.082	0	Endothelial	NMT2
NAPRT.1	0	0.380724311210459	0.118	0.051	0	Endothelial	NAPRT
NTAN1	0	0.380070287904577	0.109	0.035	0	Endothelial	NTAN1
PNKD.2	0	0.379854688875056	0.178	0.119	0	Endothelial	PNKD
PMF1	0	0.379839492125074	0.104	0.028	0	Endothelial	PMF1
HIGD1A	0	0.379640513131041	0.11	0.033	0	Endothelial	HIGD1A
BID	0	0.379322336300543	0.103	0.037	0	Endothelial	BID
MAGEH1	0	0.378937985179935	0.106	0.027	0	Endothelial	MAGEH1
SF3B2.2	0	0.378849344859888	0.205	0.123	0	Endothelial	SF3B2
MTRF1L.1	0	0.378803912726292	0.139	0.08	0	Endothelial	MTRF1L
PON2.2	0	0.377479120766827	0.177	0.108	0	Endothelial	PON2
NECAP2	0	0.376831959203527	0.129	0.055	0	Endothelial	NECAP2
WSB1.2	0	0.376748526290945	0.547	0.496	0	Endothelial	WSB1
ATP5MPL.1	0	0.376514792028081	0.331	0.268	0	Endothelial	ATP5MPL
SAV1.1	0	0.375890466914687	0.126	0.055	0	Endothelial	SAV1
MLF2.1	0	0.375573105865168	0.19	0.104	0	Endothelial	MLF2
SMC3.2	0	0.374949075383585	0.173	0.097	0	Endothelial	SMC3
PSMD6	0	0.373700033659971	0.135	0.06	0	Endothelial	PSMD6
ALAS1.1	0	0.37354791528729	0.103	0.036	0	Endothelial	ALAS1
BRD2.2	0	0.372598555736058	0.19	0.113	0	Endothelial	BRD2
ACTR2.2	0	0.372049254128969	0.285	0.208	0	Endothelial	ACTR2
TSSC4.1	0	0.371950787330034	0.116	0.042	0	Endothelial	TSSC4
TNIP2	0	0.371782574851326	0.119	0.04	0	Endothelial	TNIP2
NOP56.1	0	0.371311927999996	0.146	0.064	0	Endothelial	NOP56
HNRNPD.2	0	0.370905434484269	0.258	0.179	0	Endothelial	HNRNPD
MOB1A.2	0	0.370897323442589	0.168	0.084	0	Endothelial	MOB1A
ZNF22.1	0	0.370727652356758	0.138	0.064	0	Endothelial	ZNF22
RNF11	0	0.370585822764971	0.156	0.084	0	Endothelial	RNF11
VTI1B	0	0.370403458709192	0.106	0.036	0	Endothelial	VTI1B
RPL22L1	0	0.370294535431858	0.143	0.061	0	Endothelial	RPL22L1
ATP6AP1	0	0.369930750000593	0.134	0.056	0	Endothelial	ATP6AP1
GNA11	0	0.368635301620159	0.114	0.042	0	Endothelial	GNA11
SEC11A.2	0	0.368388254653979	0.251	0.178	0	Endothelial	SEC11A
CHMP4B	0	0.368012020482188	0.142	0.08	0	Endothelial	CHMP4B
LRPAP1.2	0	0.367137010805987	0.186	0.116	0	Endothelial	LRPAP1
ZMAT2	0	0.366667886240483	0.116	0.039	0	Endothelial	ZMAT2
C14orf119	0	0.365858375542639	0.145	0.08	0	Endothelial	C14orf119
MAF1	0	0.365386996910777	0.156	0.076	0	Endothelial	MAF1
PEPD.1	0	0.364022160559327	0.143	0.072	0	Endothelial	PEPD
HDAC2.1	0	0.362951585011344	0.158	0.087	0	Endothelial	HDAC2
TXN2	0	0.362916016067131	0.133	0.067	0	Endothelial	TXN2
BTG1.2	0	0.362796164055351	0.411	0.276	0	Endothelial	BTG1
PSMC4.1	0	0.362750409777858	0.158	0.082	0	Endothelial	PSMC4
SKAP2.1	0	0.361950462556526	0.125	0.057	0	Endothelial	SKAP2
ARPC5.2	0	0.361859868290197	0.291	0.181	0	Endothelial	ARPC5
PSMG2.2	0	0.361276101418424	0.183	0.108	0	Endothelial	PSMG2
PPP1R11	0	0.361139953997797	0.115	0.047	0	Endothelial	PPP1R11
RARRES3	0	0.360384802019489	0.116	0.031	0	Endothelial	RARRES3
CRIP1	0	0.360308224191486	0.107	0.046	0	Endothelial	CRIP1
C11orf96.2	0	0.359967838885696	0.234	0.111	0	Endothelial	C11orf96
HNRNPR.2	0	0.35988423744026	0.253	0.169	0	Endothelial	HNRNPR
PPP3CA.2	0	0.358944267636926	0.281	0.22	0	Endothelial	PPP3CA
ACTN1.2	0	0.358763398789839	0.249	0.202	0	Endothelial	ACTN1
MED10.1	0	0.358701571887659	0.176	0.112	0	Endothelial	MED10
EIF4A2.1	0	0.358300691567595	0.349	0.275	0	Endothelial	EIF4A2
AIP	0	0.358269550218483	0.122	0.044	0	Endothelial	AIP
MEA1	0	0.358118658452053	0.1	0.032	0	Endothelial	MEA1
HNRNPU.2	0	0.357516844018676	0.357	0.295	0	Endothelial	HNRNPU
SYNCRIP.2	0	0.356756341612078	0.189	0.115	0	Endothelial	SYNCRIP
DBNL.1	0	0.356545101408485	0.154	0.092	0	Endothelial	DBNL
HEBP1	0	0.356505229386264	0.112	0.045	0	Endothelial	HEBP1
NUTF2	0	0.356314810650665	0.121	0.055	0	Endothelial	NUTF2
ELOVL1	0	0.355798937769012	0.102	0.032	0	Endothelial	ELOVL1
SH3BGRL.2	0	0.35577264131189	0.257	0.134	0	Endothelial	SH3BGRL
CCT3.2	0	0.355643415315757	0.199	0.123	0	Endothelial	CCT3
TXNL4A.1	0	0.354872191159637	0.15	0.079	0	Endothelial	TXNL4A
C19orf24	0	0.354582277589398	0.109	0.034	0	Endothelial	C19orf24
CD55.1	0	0.354447954657323	0.184	0.103	0	Endothelial	CD55
ITPKC.1	0	0.354343195585935	0.124	0.067	0	Endothelial	ITPKC
DDX21.2	0	0.354296022813819	0.24	0.16	0	Endothelial	DDX21
KBTBD2.1	0	0.35382748294741	0.132	0.066	0	Endothelial	KBTBD2
FERMT2.2	0	0.353094270053802	0.318	0.255	0	Endothelial	FERMT2
TIMP2.2	0	0.352914454470756	0.196	0.104	0	Endothelial	TIMP2
TRIM56.2	0	0.352372120892344	0.176	0.114	0	Endothelial	TRIM56
DDX5.2	0	0.351790744358357	0.701	0.666	0	Endothelial	DDX5
ABCE1.1	0	0.351528257836878	0.139	0.065	0	Endothelial	ABCE1
PGAM1.2	0	0.351244342603707	0.223	0.138	0	Endothelial	PGAM1
DDAH2.1	0	0.350704015515382	0.175	0.088	0	Endothelial	DDAH2
NAA20.2	0	0.350513811450687	0.158	0.087	0	Endothelial	NAA20
N4BP2L1	0	0.348838006839556	0.129	0.056	0	Endothelial	N4BP2L1
FUNDC2.2	0	0.34867271041185	0.153	0.089	0	Endothelial	FUNDC2
STIM2.2	0	0.348051945148583	0.141	0.086	0	Endothelial	STIM2
CTSD.1	0	0.347927915742589	0.198	0.07	0	Endothelial	CTSD
SFPQ.2	0	0.347726248247307	0.319	0.262	0	Endothelial	SFPQ
MVB12A	0	0.347545842934447	0.105	0.041	0	Endothelial	MVB12A
FGD5-AS1	0	0.347527608537597	0.122	0.053	0	Endothelial	FGD5-AS1
RFK	0	0.347474887178205	0.104	0.032	0	Endothelial	RFK
HNRNPH3.2	0	0.347401846621239	0.221	0.143	0	Endothelial	HNRNPH3
MAGED2.1	0	0.347375284564966	0.165	0.081	0	Endothelial	MAGED2
RAB32	0	0.347355643968558	0.11	0.037	0	Endothelial	RAB32
MRPL47	0	0.347278056247215	0.134	0.064	0	Endothelial	MRPL47
CAPZB.1	0	0.346357040343724	0.387	0.317	0	Endothelial	CAPZB
ZC3H15.2	0	0.345408744133196	0.195	0.128	0	Endothelial	ZC3H15
PCNP.1	0	0.34539635915804	0.229	0.174	0	Endothelial	PCNP
PCBP2.2	0	0.344875695425122	0.319	0.263	0	Endothelial	PCBP2
TALDO1.2	0	0.344850131122519	0.171	0.095	0	Endothelial	TALDO1
CYTH2	0	0.3445833571563	0.109	0.043	0	Endothelial	CYTH2
ADIPOR1	0	0.34457764728931	0.119	0.05	0	Endothelial	ADIPOR1
CSRP1	0	0.344478657600267	0.165	0.065	0	Endothelial	CSRP1
RTF1.2	0	0.344465556342462	0.209	0.15	0	Endothelial	RTF1
DNTTIP2	0	0.344346915459593	0.121	0.054	0	Endothelial	DNTTIP2
SNAPIN	0	0.343824366687784	0.114	0.054	0	Endothelial	SNAPIN
FRG1.1	0	0.343370644023304	0.146	0.09	0	Endothelial	FRG1
CD2BP2	0	0.342120619983422	0.116	0.044	0	Endothelial	CD2BP2
MVP.1	0	0.342057062340951	0.155	0.075	0	Endothelial	MVP
EVA1B	0	0.340833996635303	0.103	0.025	0	Endothelial	EVA1B
SPTLC2	0	0.340806426812699	0.142	0.081	0	Endothelial	SPTLC2
MTPN.1	0	0.340503827469071	0.161	0.085	0	Endothelial	MTPN
DYNC1H1.2	0	0.339774915379144	0.254	0.205	0	Endothelial	DYNC1H1
SLC25A3.2	0	0.339644357051735	0.341	0.263	0	Endothelial	SLC25A3
POLR2F.2	0	0.33934574154241	0.164	0.097	0	Endothelial	POLR2F
ALDH9A1.1	0	0.338963464555447	0.114	0.043	0	Endothelial	ALDH9A1
CRK.2	0	0.338598435909034	0.202	0.148	0	Endothelial	CRK
CRBN.2	0	0.33844679335338	0.18	0.122	0	Endothelial	CRBN
MMADHC	0	0.338273648656025	0.145	0.082	0	Endothelial	MMADHC
BUD23	0	0.337821417454319	0.128	0.061	0	Endothelial	BUD23
PPP1R2.1	0	0.33724182290383	0.209	0.139	0	Endothelial	PPP1R2
CENPX	0	0.336935053602738	0.12	0.055	0	Endothelial	CENPX
EFHD2	0	0.336574903633172	0.128	0.046	0	Endothelial	EFHD2
XRN2.2	0	0.336487193835357	0.197	0.133	0	Endothelial	XRN2
CAMLG	0	0.336388253778374	0.132	0.06	0	Endothelial	CAMLG
DPYSL3.1	0	0.336248139449631	0.12	0.052	0	Endothelial	DPYSL3
MEAF6	0	0.336222811465874	0.144	0.08	0	Endothelial	MEAF6
DUSP22.2	0	0.335599050757314	0.142	0.083	0	Endothelial	DUSP22
ARID5A	0	0.335116883704628	0.139	0.075	0	Endothelial	ARID5A
SURF1	0	0.335077577079909	0.119	0.057	0	Endothelial	SURF1
ECE1.2	0	0.334996132748214	0.232	0.141	0	Endothelial	ECE1
EWSR1.2	0	0.334763050942954	0.233	0.177	0	Endothelial	EWSR1
COPS5	0	0.33359540983126	0.118	0.051	0	Endothelial	COPS5
PAIP1.2	0	0.332947611768764	0.158	0.097	0	Endothelial	PAIP1
XRCC6.2	0	0.331774921349304	0.245	0.182	0	Endothelial	XRCC6
CCDC47.2	0	0.331712159153863	0.171	0.102	0	Endothelial	CCDC47
CHD4	0	0.33116450414452	0.123	0.056	0	Endothelial	CHD4
LUC7L2.1	0	0.330854849645631	0.136	0.067	0	Endothelial	LUC7L2
SEPHS2	0	0.32943095951208	0.103	0.036	0	Endothelial	SEPHS2
C8orf59.1	0	0.329272310858102	0.195	0.143	0	Endothelial	C8orf59
PLK3	0	0.32916153334357	0.103	0.038	0	Endothelial	PLK3
ANKRD40.1	0	0.328699867580985	0.121	0.065	0	Endothelial	ANKRD40
SNX17	0	0.328241431304193	0.128	0.058	0	Endothelial	SNX17
CIB1.1	0	0.327912788644446	0.156	0.082	0	Endothelial	CIB1
UBE2M	0	0.327899872506804	0.124	0.05	0	Endothelial	UBE2M
NSMCE4A.1	0	0.327792314244451	0.116	0.057	0	Endothelial	NSMCE4A
CHIC2.2	0	0.327167703946215	0.144	0.094	0	Endothelial	CHIC2
PDIA4	0	0.326522363534828	0.112	0.041	0	Endothelial	PDIA4
VAPA.1	0	0.326349186300986	0.342	0.296	0	Endothelial	VAPA
ATP5F1C.1	0	0.326158896878074	0.297	0.251	0	Endothelial	ATP5F1C
PPM1G.2	0	0.325962889158992	0.16	0.091	0	Endothelial	PPM1G
AAED1	0	0.325763553024767	0.129	0.067	0	Endothelial	AAED1
RTL8A	0	0.325431157845094	0.111	0.047	0	Endothelial	RTL8A
PSMD2	0	0.32493301488625	0.147	0.082	0	Endothelial	PSMD2
SRP72.2	0	0.32487051521581	0.157	0.086	0	Endothelial	SRP72
DDX18.2	0	0.32473670613644	0.259	0.192	0	Endothelial	DDX18
PSIP1.1	0	0.324644927680654	0.178	0.111	0	Endothelial	PSIP1
CHCHD1	0	0.323597638070292	0.111	0.045	0	Endothelial	CHCHD1
BOD1	0	0.32304863823727	0.1	0.032	0	Endothelial	BOD1
ATP5F1D.1	0	0.322362096410987	0.288	0.21	0	Endothelial	ATP5F1D
BLOC1S2	0	0.322000674297789	0.107	0.048	0	Endothelial	BLOC1S2
ASNA1	0	0.321922370231151	0.109	0.046	0	Endothelial	ASNA1
EXOSC6	0	0.321822062352419	0.108	0.038	0	Endothelial	EXOSC6
CD40	0	0.321408785789985	0.106	0.035	0	Endothelial	CD40
TINF2	0	0.321387634695967	0.107	0.041	0	Endothelial	TINF2
MRPL18	0	0.321143163362652	0.145	0.08	0	Endothelial	MRPL18
TNS2.2	0	0.321123709000875	0.288	0.21	0	Endothelial	TNS2
NFE2L1	0	0.320779357415564	0.145	0.089	0	Endothelial	NFE2L1
POLR2A.1	0	0.320491235952414	0.132	0.071	0	Endothelial	POLR2A
TMEM273	0	0.320297988936706	0.112	0.038	0	Endothelial	TMEM273
CDKN1B	0	0.319687345104629	0.116	0.051	0	Endothelial	CDKN1B
MRPL21	0	0.319263490502473	0.114	0.057	0	Endothelial	MRPL21
SEPT10.1	0	0.318992228858176	0.18	0.12	0	Endothelial	SEPT10
HNRNPH1.2	0	0.318613653766475	0.398	0.333	0	Endothelial	HNRNPH1
GDI2.2	0	0.3179363075365	0.227	0.157	0	Endothelial	GDI2
HMG20B	0	0.317925303970937	0.104	0.043	0	Endothelial	HMG20B
PPCS	0	0.317762471507294	0.111	0.053	0	Endothelial	PPCS
LRP10	0	0.317206548512822	0.137	0.062	0	Endothelial	LRP10
ZCRB1	0	0.316475775208587	0.124	0.063	0	Endothelial	ZCRB1
KCTD10	0	0.316160232386054	0.104	0.047	0	Endothelial	KCTD10
MRPS34.1	0	0.315929150730218	0.13	0.074	0	Endothelial	MRPS34
GTF3A.2	0	0.315647029989183	0.162	0.102	0	Endothelial	GTF3A
ERP29.1	0	0.315502037021133	0.146	0.085	0	Endothelial	ERP29
NR1H2	0	0.315475151835943	0.141	0.073	0	Endothelial	NR1H2
CALM3.1	0	0.314870260981228	0.154	0.084	0	Endothelial	CALM3
ARL1	0	0.314468742556784	0.122	0.056	0	Endothelial	ARL1
DPY30	0	0.314186655652514	0.143	0.083	0	Endothelial	DPY30
MED28	0	0.314166891571716	0.133	0.07	0	Endothelial	MED28
RAB8A	0	0.313768864940221	0.104	0.038	0	Endothelial	RAB8A
PIN4.1	0	0.312717903854676	0.156	0.108	0	Endothelial	PIN4
MXRA7.1	0	0.312435258964234	0.188	0.127	0	Endothelial	MXRA7
TCEA2	0	0.312297218882518	0.101	0.046	0	Endothelial	TCEA2
VBP1	0	0.312195502006265	0.117	0.054	0	Endothelial	VBP1
CCDC59	0	0.311851755608929	0.119	0.062	0	Endothelial	CCDC59
CLPP	0	0.311714254802984	0.103	0.042	0	Endothelial	CLPP
EMC6	0	0.311258826071924	0.125	0.064	0	Endothelial	EMC6
ARPP19.1	0	0.311194194229768	0.184	0.13	0	Endothelial	ARPP19
TIMM13	0	0.310941743232119	0.143	0.086	0	Endothelial	TIMM13
SLC39A7	0	0.310721606094662	0.115	0.048	0	Endothelial	SLC39A7
MPLKIP	0	0.310717522357059	0.133	0.079	0	Endothelial	MPLKIP
CCT4.2	0	0.310469060956123	0.183	0.117	0	Endothelial	CCT4
BUB3	0	0.30991894742675	0.141	0.074	0	Endothelial	BUB3
MRPL55	0	0.309553027834302	0.117	0.064	0	Endothelial	MRPL55
SLK.2	0	0.309373681422778	0.165	0.108	0	Endothelial	SLK
SUGT1	0	0.309371742015525	0.141	0.082	0	Endothelial	SUGT1
PDHB.1	0	0.309351313028121	0.134	0.078	0	Endothelial	PDHB
CSNK1E	0	0.30909989365606	0.118	0.051	0	Endothelial	CSNK1E
STRAP.2	0	0.309075416249771	0.205	0.144	0	Endothelial	STRAP
DSTN.2	0	0.309014773954005	0.422	0.336	0	Endothelial	DSTN
TEX264	0	0.308431700147906	0.108	0.05	0	Endothelial	TEX264
CACYBP	0	0.308015739874937	0.15	0.076	0	Endothelial	CACYBP
ABCD4.2	0	0.307756780009347	0.142	0.102	0	Endothelial	ABCD4
RNF187	0	0.307673655761451	0.101	0.038	0	Endothelial	RNF187
BCL7B	0	0.307191617579723	0.107	0.048	0	Endothelial	BCL7B
RHOG	0	0.307091226025527	0.128	0.057	0	Endothelial	RHOG
MED4.2	0	0.306728558443052	0.198	0.142	0	Endothelial	MED4
BAD	0	0.306449862033531	0.103	0.045	0	Endothelial	BAD
SNRPC.2	0	0.306435216900554	0.144	0.095	0	Endothelial	SNRPC
ELK4	0	0.306314865320555	0.118	0.059	0	Endothelial	ELK4
MAFF	0	0.30573360756733	0.105	0.043	0	Endothelial	MAFF
DDRGK1	0	0.305494678659801	0.123	0.066	0	Endothelial	DDRGK1
FNBP1L.2	0	0.305201439074786	0.202	0.153	0	Endothelial	FNBP1L
MEF2C.2	0	0.304551248649266	0.48	0.43	0	Endothelial	MEF2C
LRMDA.2	0	0.303801647690195	0.23	0.321	0	Endothelial	LRMDA
CCT2.2	0	0.303343983172952	0.162	0.102	0	Endothelial	CCT2
LSM1	0	0.303256385388987	0.112	0.053	0	Endothelial	LSM1
POLR2E.1	0	0.302887995388394	0.134	0.075	0	Endothelial	POLR2E
SSR1.2	0	0.302682963121489	0.161	0.102	0	Endothelial	SSR1
FOSL2.2	0	0.302606634974582	0.174	0.118	0	Endothelial	FOSL2
GCA	0	0.302509974662876	0.106	0.04	0	Endothelial	GCA
IL33	0	0.302384922513055	0.107	0.049	0	Endothelial	IL33
EPB41L2.2	0	0.30194474807074	0.296	0.199	0	Endothelial	EPB41L2
RNPS1.2	0	0.301277716636794	0.193	0.136	0	Endothelial	RNPS1
TMEM50B.2	0	0.300712015389806	0.173	0.119	0	Endothelial	TMEM50B
ATP5PB.2	0	0.300572214954724	0.216	0.157	0	Endothelial	ATP5PB
GTF2H5	0	0.299867799504769	0.122	0.063	0	Endothelial	GTF2H5
KNOP1.1	0	0.299012380595653	0.112	0.074	0	Endothelial	KNOP1
ZYX	0	0.298991486433862	0.148	0.079	0	Endothelial	ZYX
SRGAP2.1	0	0.298579814852453	0.118	0.074	0	Endothelial	SRGAP2
LSM5	0	0.298230479905388	0.139	0.085	0	Endothelial	LSM5
MRPS15.1	0	0.298104277865743	0.119	0.062	0	Endothelial	MRPS15
ZFYVE21.1	0	0.298035831804468	0.117	0.058	0	Endothelial	ZFYVE21
ALG5.1	0	0.298013217964236	0.131	0.077	0	Endothelial	ALG5
CYBC1	0	0.297922230250062	0.102	0.042	0	Endothelial	CYBC1
PSMD11.1	0	0.297369975579323	0.179	0.128	0	Endothelial	PSMD11
GLTP	0	0.297301528780236	0.105	0.043	0	Endothelial	GLTP
THSD7A.1	0	0.297261166383863	0.104	0.057	0	Endothelial	THSD7A
GNL1	0	0.297115203955092	0.115	0.053	0	Endothelial	GNL1
PHF5A	0	0.296584382224573	0.1	0.041	0	Endothelial	PHF5A
SS18L2	0	0.296474703787828	0.105	0.05	0	Endothelial	SS18L2
RALBP1.1	0	0.296414258320709	0.143	0.085	0	Endothelial	RALBP1
C1orf123	0	0.296132704389558	0.113	0.056	0	Endothelial	C1orf123
CTBS	0	0.296082666977537	0.106	0.053	0	Endothelial	CTBS
EFEMP2	0	0.295770131427801	0.112	0.051	0	Endothelial	EFEMP2
CCDC25	0	0.295765396663305	0.105	0.049	0	Endothelial	CCDC25
STOML2	0	0.29576362516309	0.115	0.052	0	Endothelial	STOML2
KHDRBS1.2	0	0.295707468693461	0.247	0.186	0	Endothelial	KHDRBS1
TPR.2	0	0.295502047679666	0.243	0.189	0	Endothelial	TPR
IDH3B	0	0.295439379047383	0.129	0.071	0	Endothelial	IDH3B
TUFM.2	0	0.295111193403586	0.194	0.13	0	Endothelial	TUFM
TMEM248.1	0	0.294034626340118	0.141	0.08	0	Endothelial	TMEM248
CEP68.1	0	0.294028413290062	0.129	0.084	0	Endothelial	CEP68
BOLA3	0	0.293818019575787	0.105	0.059	0	Endothelial	BOLA3
RBM22	0	0.293587002471604	0.103	0.043	0	Endothelial	RBM22
MRPL13	0	0.293572561971554	0.123	0.071	0	Endothelial	MRPL13
METTL26	0	0.293555102820953	0.117	0.058	0	Endothelial	METTL26
AC058822.1.2	0	0.293245765279706	0.069	0.126	0	Endothelial	AC058822.1
PIGT	0	0.292755366334184	0.121	0.059	0	Endothelial	PIGT
AUP1.1	0	0.292216160535125	0.156	0.093	0	Endothelial	AUP1
DDX39A	0	0.291851857809985	0.118	0.06	0	Endothelial	DDX39A
PHB2.1	0	0.290636003300072	0.135	0.076	0	Endothelial	PHB2
CIRBP.2	0	0.290477816817431	0.414	0.363	0	Endothelial	CIRBP
CTDSP1.2	0	0.290065788907538	0.154	0.1	0	Endothelial	CTDSP1
PPP2R1A.1	0	0.289472265235312	0.162	0.113	0	Endothelial	PPP2R1A
PROS1.1	0	0.288556281660287	0.149	0.088	0	Endothelial	PROS1
PRPF38A	0	0.288474316055659	0.111	0.053	0	Endothelial	PRPF38A
EIF5.2	0	0.288257059945782	0.246	0.196	0	Endothelial	EIF5
NELFE	0	0.287953869401631	0.113	0.052	0	Endothelial	NELFE
G3BP1.2	0	0.287896017188165	0.198	0.145	0	Endothelial	G3BP1
TMEM208	0	0.28786071507368	0.125	0.066	0	Endothelial	TMEM208
NONO.2	0	0.287777012020178	0.152	0.089	0	Endothelial	NONO
SMAD5.2	0	0.287579593925727	0.162	0.116	0	Endothelial	SMAD5
TMEM126B	0	0.287171318268981	0.137	0.085	0	Endothelial	TMEM126B
STK25.1	0	0.286754666416241	0.115	0.062	0	Endothelial	STK25
STOX2.2	0	0.286545534090067	0.107	0.17	0	Endothelial	STOX2
PQBP1	0	0.286428163022089	0.104	0.047	0	Endothelial	PQBP1
MCMBP.1	0	0.285333452312511	0.141	0.083	0	Endothelial	MCMBP
XRCC5.2	0	0.285068344310259	0.286	0.227	0	Endothelial	XRCC5
NORAD.2	0	0.284368025435705	0.155	0.094	0	Endothelial	NORAD
SRPRA	0	0.283875667461229	0.116	0.057	0	Endothelial	SRPRA
PFKL.1	0	0.283832693709786	0.129	0.064	0	Endothelial	PFKL
ACTR1A	0	0.283420112138105	0.136	0.087	0	Endothelial	ACTR1A
SDF2	0	0.283270673875232	0.121	0.064	0	Endothelial	SDF2
C9orf78	0	0.28314179157124	0.112	0.053	0	Endothelial	C9orf78
TMBIM1.1	0	0.283031720799192	0.14	0.082	0	Endothelial	TMBIM1
BCAR1.1	0	0.282571337585941	0.114	0.076	0	Endothelial	BCAR1
GLO1	0	0.281934363728867	0.139	0.085	0	Endothelial	GLO1
GSN.2	0	0.281703423748834	0.702	0.462	0	Endothelial	GSN
EIF2S1.1	0	0.280923533034532	0.138	0.083	0	Endothelial	EIF2S1
ZC3HAV1.1	0	0.280568234531996	0.12	0.067	0	Endothelial	ZC3HAV1
REEP5.2	0	0.280469157368843	0.262	0.212	0	Endothelial	REEP5
NUPR1.2	0	0.280374536490712	0.181	0.118	0	Endothelial	NUPR1
TRIM28	0	0.280303948117388	0.101	0.044	0	Endothelial	TRIM28
PRKD3.2	0	0.280172292233737	0.163	0.119	0	Endothelial	PRKD3
NRBP1.1	0	0.280164590259191	0.137	0.082	0	Endothelial	NRBP1
NANS	0	0.28015454502821	0.101	0.048	0	Endothelial	NANS
UHMK1.1	0	0.280104854765376	0.126	0.075	0	Endothelial	UHMK1
PXDN.1	0	0.279468514672693	0.122	0.059	0	Endothelial	PXDN
FYTTD1.1	0	0.277632521438081	0.14	0.091	0	Endothelial	FYTTD1
MRPS18B	0	0.276760275115392	0.129	0.082	0	Endothelial	MRPS18B
RRBP1.2	0	0.276143947411197	0.197	0.121	0	Endothelial	RRBP1
DGUOK.2	0	0.27609772387321	0.164	0.113	0	Endothelial	DGUOK
AKTIP	0	0.276015555442716	0.103	0.059	0	Endothelial	AKTIP
OGFR.1	0	0.275206248866979	0.114	0.061	0	Endothelial	OGFR
DCTN2.2	0	0.275049471042219	0.159	0.103	0	Endothelial	DCTN2
H2AFV.2	0	0.27503186228969	0.184	0.135	0	Endothelial	H2AFV
SNW1.2	0	0.274481241810577	0.167	0.114	0	Endothelial	SNW1
PSMA5.2	0	0.274398869318015	0.16	0.102	0	Endothelial	PSMA5
RSL1D1.1	0	0.273329945472624	0.136	0.079	0	Endothelial	RSL1D1
RNASEH2C	0	0.273228900744999	0.137	0.079	0	Endothelial	RNASEH2C
FBL	0	0.272533640333417	0.101	0.041	0	Endothelial	FBL
PITHD1	0	0.271670855429328	0.113	0.056	0	Endothelial	PITHD1
ARHGEF1.1	0	0.271535850733556	0.122	0.065	0	Endothelial	ARHGEF1
PTBP3.2	0	0.271528306660097	0.184	0.117	0	Endothelial	PTBP3
RER1.2	0	0.271361218028021	0.158	0.1	0	Endothelial	RER1
ESD.1	0	0.270755701163295	0.211	0.15	0	Endothelial	ESD
UBE2N.2	0	0.270703964229749	0.196	0.146	0	Endothelial	UBE2N
DNAJA2	0	0.270597657081892	0.118	0.059	0	Endothelial	DNAJA2
PPP1R7	0	0.269475584051461	0.12	0.069	0	Endothelial	PPP1R7
CTSA	0	0.269231170093647	0.137	0.071	0	Endothelial	CTSA
ATG3	0	0.268810809637841	0.116	0.065	0	Endothelial	ATG3
RAB5IF	0	0.268808949808128	0.107	0.049	0	Endothelial	RAB5IF
C1D	0	0.268716620468744	0.121	0.07	0	Endothelial	C1D
UBE2A	0	0.268430335047499	0.133	0.082	0	Endothelial	UBE2A
WDR45B.2	0	0.267716742019831	0.139	0.089	0	Endothelial	WDR45B
KXD1	0	0.267700227308094	0.105	0.05	0	Endothelial	KXD1
BECN1	0	0.267641686556355	0.104	0.053	0	Endothelial	BECN1
RAB5A.2	0	0.267604690169447	0.171	0.122	0	Endothelial	RAB5A
ARMCX3.1	0	0.267192700230097	0.149	0.094	0	Endothelial	ARMCX3
PRDX4	0	0.267040163443654	0.14	0.074	0	Endothelial	PRDX4
CALU.1	0	0.266827211976444	0.237	0.181	0	Endothelial	CALU
TRIM38.1	0	0.266764261668527	0.115	0.057	0	Endothelial	TRIM38
C19orf70.2	0	0.265082803429555	0.183	0.137	0	Endothelial	C19orf70
EHBP1L1	0	0.2649287855519	0.124	0.08	0	Endothelial	EHBP1L1
LMF2	0	0.264863352496289	0.111	0.058	0	Endothelial	LMF2
PDCD4.2	0	0.264843659352698	0.152	0.106	0	Endothelial	PDCD4
BMS1P14.2	0	0.264497127486048	0.065	0.119	0	Endothelial	BMS1P14
ARL8A	0	0.264438100878934	0.102	0.047	0	Endothelial	ARL8A
MRPL50	0	0.264295187567461	0.107	0.056	0	Endothelial	MRPL50
TMX1	0	0.264185921027549	0.128	0.07	0	Endothelial	TMX1
THOC7	0	0.263022722088014	0.118	0.067	0	Endothelial	THOC7
TRAPPC3	0	0.262614516388928	0.121	0.08	0	Endothelial	TRAPPC3
TUBA1C	0	0.262473026751453	0.124	0.078	0	Endothelial	TUBA1C
MDH2.2	0	0.262388600158073	0.184	0.133	0	Endothelial	MDH2
NUDCD2	0	0.261572203782219	0.11	0.06	0	Endothelial	NUDCD2
MRPL32.2	0	0.261478354201849	0.142	0.086	0	Endothelial	MRPL32
FBXO7.1	0	0.26102508011179	0.132	0.084	0	Endothelial	FBXO7
LTA4H	0	0.261002998442101	0.101	0.058	0	Endothelial	LTA4H
HPF1	0	0.259920990435106	0.103	0.057	0	Endothelial	HPF1
AKAP17A.1	0	0.258823682103533	0.103	0.06	0	Endothelial	AKAP17A
METTL5	0	0.258815673788001	0.115	0.067	0	Endothelial	METTL5
CCNI.2	0	0.25782529280928	0.342	0.252	0	Endothelial	CCNI
GLRX5	0	0.257664267903768	0.116	0.062	0	Endothelial	GLRX5
ATL3.1	0	0.256630706713613	0.14	0.085	0	Endothelial	ATL3
CCDC90B	0	0.256500513131829	0.106	0.06	0	Endothelial	CCDC90B
ACP1	0	0.256493346822522	0.126	0.082	0	Endothelial	ACP1
JPT1	0	0.255801345511686	0.101	0.048	0	Endothelial	JPT1
ALKBH7	0	0.255656909998257	0.106	0.052	0	Endothelial	ALKBH7
LIMA1.2	0	0.255280915179802	0.261	0.184	0	Endothelial	LIMA1
PRPSAP1.1	0	0.254811032605371	0.12	0.079	0	Endothelial	PRPSAP1
FGFR1OP2.2	0	0.254609340490628	0.162	0.106	0	Endothelial	FGFR1OP2
YIF1A	0	0.253220166754347	0.119	0.064	0	Endothelial	YIF1A
HEXB.2	0	0.25321509005311	0.159	0.113	0	Endothelial	HEXB
HSPH1	0	0.252844069892584	0.145	0.069	0	Endothelial	HSPH1
ECI2	0	0.252682731744428	0.123	0.081	0	Endothelial	ECI2
SURF4.2	0	0.251799435945252	0.151	0.097	0	Endothelial	SURF4
SSR3.2	0	0.251398385410989	0.151	0.107	0	Endothelial	SSR3
TMEM43.1	0	0.250782115995077	0.114	0.063	0	Endothelial	TMEM43
PNRC2.1	0	0.25063804866166	0.136	0.091	0	Endothelial	PNRC2
NCBP2.1	0	0.250533870673682	0.112	0.059	0	Endothelial	NCBP2
ADA	0	0.250023431825355	0.103	0.051	0	Endothelial	ADA
COA4	0	0.249665319378743	0.104	0.052	0	Endothelial	COA4
KRR1.1	0	0.249338643792234	0.128	0.074	0	Endothelial	KRR1
AIMP1.2	0	0.249224664563298	0.136	0.093	0	Endothelial	AIMP1
CDC42EP4.2	0	0.249107175444997	0.162	0.102	0	Endothelial	CDC42EP4
PLSCR4.1	0	0.247863150538235	0.136	0.076	0	Endothelial	PLSCR4
TSC22D3.2	0	0.247233634723908	0.293	0.16	0	Endothelial	TSC22D3
MAPK1IP1L.2	0	0.246904940037404	0.176	0.13	0	Endothelial	MAPK1IP1L
SLC25A6.2	0	0.246623310785623	0.287	0.192	0	Endothelial	SLC25A6
WBP11	0	0.246533840103734	0.117	0.069	0	Endothelial	WBP11
COPZ1	0	0.24647707781781	0.127	0.084	0	Endothelial	COPZ1
UNC50	0	0.245918233698946	0.116	0.069	0	Endothelial	UNC50
ISCA1	0	0.245607420996997	0.122	0.081	0	Endothelial	ISCA1
HMGN2.1	0	0.245256621346692	0.18	0.117	0	Endothelial	HMGN2
STIP1	0	0.245251370706878	0.114	0.06	0	Endothelial	STIP1
YIPF5	0	0.244998179609786	0.101	0.054	0	Endothelial	YIPF5
NSA2.1	0	0.244589666373968	0.121	0.071	0	Endothelial	NSA2
BTG3.1	0	0.244578050987346	0.116	0.059	0	Endothelial	BTG3
FAAP20	0	0.244554636122848	0.115	0.068	0	Endothelial	FAAP20
KARS	0	0.244505134459659	0.107	0.059	0	Endothelial	KARS
STK10	0	0.243212185055771	0.109	0.072	0	Endothelial	STK10
EIF3M.2	0	0.242878069310415	0.197	0.151	0	Endothelial	EIF3M
COPB1.2	0	0.242820324928517	0.161	0.113	0	Endothelial	COPB1
ANP32E	0	0.24253928185472	0.118	0.071	0	Endothelial	ANP32E
MRPS10	0	0.241852962328048	0.105	0.066	0	Endothelial	MRPS10
YTHDF2.2	0	0.241562570268771	0.139	0.092	0	Endothelial	YTHDF2
TRIB2	0	0.240473161127192	0.116	0.063	0	Endothelial	TRIB2
ZFAND5.2	0	0.240441570121075	0.197	0.145	0	Endothelial	ZFAND5
MCAM.2	0	0.240039075608681	0.191	0.109	0	Endothelial	MCAM
GDI1	0	0.23959953755566	0.114	0.066	0	Endothelial	GDI1
MRPL43	0	0.23934672957552	0.113	0.067	0	Endothelial	MRPL43
SRGAP2B	0	0.237479884842212	0.1	0.058	0	Endothelial	SRGAP2B
PDCD2.1	0	0.237199593503275	0.114	0.069	0	Endothelial	PDCD2
BFAR.1	0	0.237094142268143	0.105	0.06	0	Endothelial	BFAR
STX3	0	0.236038672135449	0.115	0.069	0	Endothelial	STX3
CTSL.2	0	0.235943095201705	0.221	0.166	0	Endothelial	CTSL
ITGB1BP1.2	0	0.235698275236347	0.188	0.134	0	Endothelial	ITGB1BP1
PARP1	0	0.234113116341463	0.113	0.074	0	Endothelial	PARP1
VPS4A	0	0.233678321424838	0.106	0.061	0	Endothelial	VPS4A
ZNF428	0	0.23180370398542	0.13	0.087	0	Endothelial	ZNF428
CCDC82.1	0	0.231118462427612	0.132	0.09	0	Endothelial	CCDC82
POLR1D.2	0	0.23105147807717	0.143	0.098	0	Endothelial	POLR1D
COMMD4	0	0.230747443189109	0.101	0.054	0	Endothelial	COMMD4
RECQL	0	0.230099191512392	0.124	0.077	0	Endothelial	RECQL
LIPA.2	0	0.230062529925778	0.187	0.111	0	Endothelial	LIPA
UBE2Z	0	0.22986456031935	0.106	0.06	0	Endothelial	UBE2Z
FZD4.1	0	0.229696254511275	0.118	0.068	0	Endothelial	FZD4
DNPEP.1	0	0.229322560414423	0.11	0.068	0	Endothelial	DNPEP
SRM.1	0	0.228238813014197	0.116	0.064	0	Endothelial	SRM
WDR82.1	0	0.227367068433955	0.119	0.078	0	Endothelial	WDR82
ZBTB7A.1	0	0.227359712840967	0.121	0.072	0	Endothelial	ZBTB7A
DDT.2	0	0.22723685082999	0.145	0.102	0	Endothelial	DDT
STARD3NL.1	0	0.22707907952074	0.116	0.076	0	Endothelial	STARD3NL
YPEL5.1	0	0.226616216228843	0.131	0.081	0	Endothelial	YPEL5
POLR2C	0	0.226008998086925	0.112	0.073	0	Endothelial	POLR2C
NUB1.1	0	0.226001678273836	0.108	0.067	0	Endothelial	NUB1
TMEM167A.2	0	0.22436607668197	0.142	0.097	0	Endothelial	TMEM167A
IER5	0	0.22431302604859	0.118	0.062	0	Endothelial	IER5
SRGAP2C	0	0.223175809149353	0.1	0.056	0	Endothelial	SRGAP2C
SUN2.2	0	0.221180436279114	0.135	0.091	0	Endothelial	SUN2
HAT1.2	0	0.220961312689189	0.137	0.09	0	Endothelial	HAT1
GRINA.1	0	0.219344515252458	0.117	0.065	0	Endothelial	GRINA
SFT2D1.2	0	0.217965669578789	0.135	0.091	0	Endothelial	SFT2D1
IMP4	0	0.2178076248566	0.103	0.062	0	Endothelial	IMP4
HSD17B10	0	0.217552263545417	0.105	0.061	0	Endothelial	HSD17B10
AAMP.1	0	0.215304338970755	0.13	0.084	0	Endothelial	AAMP
MAP2K2.1	0	0.213394353468733	0.118	0.073	0	Endothelial	MAP2K2
GANAB.1	0	0.209876183370247	0.117	0.073	0	Endothelial	GANAB
RPF1	0	0.208414819317083	0.1	0.063	0	Endothelial	RPF1
ARHGDIB.2	0	0.20709318446819	0.234	0.126	0	Endothelial	ARHGDIB
ERGIC3	0	0.205882650580774	0.108	0.067	0	Endothelial	ERGIC3
BAG6	0	0.204717951983305	0.101	0.064	0	Endothelial	BAG6
SSBP4	0	0.203359403582343	0.123	0.074	0	Endothelial	SSBP4
TIPRL.1	0	0.202509721577772	0.115	0.075	0	Endothelial	TIPRL
MSL1.1	0	0.201368661489571	0.122	0.08	0	Endothelial	MSL1
ARCN1.1	0	0.200801807906048	0.122	0.082	0	Endothelial	ARCN1
ESR2.2	0	0.198169434294178	0.069	0.143	0	Endothelial	ESR2
ARL15.1	0	0.197590156487745	0.23	0.393	0	Endothelial	ARL15
POLR2H	0	0.196363554726542	0.101	0.059	0	Endothelial	POLR2H
NNMT.2	0	0.193183530777887	0.19	0.134	0	Endothelial	NNMT
FAM50A.1	0	0.193000231532703	0.114	0.075	0	Endothelial	FAM50A
AHSA1	0	0.190975447569199	0.113	0.071	0	Endothelial	AHSA1
PLEKHA3	0	0.188892061471778	0.1	0.066	0	Endothelial	PLEKHA3
PRRC2A.1	0	0.188532322664325	0.102	0.065	0	Endothelial	PRRC2A
TMEM243.1	0	0.188420721802097	0.102	0.062	0	Endothelial	TMEM243
CYBA.2	0	0.186596494856794	0.311	0.134	0	Endothelial	CYBA
LPCAT2.1	0	0.185720000392262	0.112	0.064	0	Endothelial	LPCAT2
IDI1.1	0	0.183859173146517	0.112	0.072	0	Endothelial	IDI1
RHOJ.1	0	0.181757395947768	0.136	0.09	0	Endothelial	RHOJ
CDIPT	0	0.177446602904464	0.1	0.057	0	Endothelial	CDIPT
C6orf48	0	0.171643786773312	0.105	0.066	0	Endothelial	C6orf48
HECW2.2	0	0.165816581450852	0.146	0.209	0	Endothelial	HECW2
SH3BP5.1	0	0.165008674454447	0.117	0.069	0	Endothelial	SH3BP5
FAM3C.1	0	0.16131701869694	0.135	0.094	0	Endothelial	FAM3C
PPT1	0	0.15698834166314	0.107	0.068	0	Endothelial	PPT1
TNXB.1	0	0.156884237070507	0.203	0.108	0	Endothelial	TNXB
EIF4A3	0	0.156871733581624	0.132	0.075	0	Endothelial	EIF4A3
PEAK1.2	0	0.1523196866414	0.249	0.362	0	Endothelial	PEAK1
H2AFJ.2	0	0.14805220426049	0.158	0.112	0	Endothelial	H2AFJ
CTSZ	0	0.145623831797666	0.13	0.072	0	Endothelial	CTSZ
STAB1	0	0.116112954734792	0.106	0.049	0	Endothelial	STAB1
SEPT7.2	0	0.113768822038171	0.418	0.342	0	Endothelial	SEPT7
CEP112.2	0	0.107736245569524	0.115	0.182	0	Endothelial	CEP112
GJA4	0	0.0947792347552761	0.131	0.081	0	Endothelial	GJA4
MGP.2	0	0.092334413348619	0.367	0.29	0	Endothelial	MGP
CYCS.1	0	0.0797635917197821	0.284	0.228	0	Endothelial	CYCS
TGFB1I1	0	0.0773647492983114	0.105	0.066	0	Endothelial	TGFB1I1
SH3RF3.2	0	0.0568545486145352	0.056	0.121	0	Endothelial	SH3RF3
HES4.2	0	0.0547391670558541	0.245	0.183	0	Endothelial	HES4
ATF7IP2.1	0	0.0525235624923017	0.139	0.221	0	Endothelial	ATF7IP2
GSE1.2	0	0.0488684875851184	0.109	0.176	0	Endothelial	GSE1
NCALD.2	0	0.0306683017571023	0.115	0.187	0	Endothelial	NCALD
HERC2.2	0	0.0299829896656505	0.242	0.338	0	Endothelial	HERC2
LINC02147.2	0	0.0242900783660143	0.085	0.243	0	Endothelial	LINC02147
HERC1.2	0	0.0191607661611986	0.236	0.337	0	Endothelial	HERC1
ATP13A3.2	0	0.0107055966588081	0.165	0.233	0	Endothelial	ATP13A3
HIBCH.2	0	0.0062730176442034	0.127	0.197	0	Endothelial	HIBCH
ATP1B3.2	0	-0.00238502926020123	0.32	0.2	0	Endothelial	ATP1B3
ABR.2	0	-0.00792541338853081	0.119	0.207	0	Endothelial	ABR
ATP8A1.2	0	-0.0117763861877586	0.111	0.165	0	Endothelial	ATP8A1
WWC2.2	0	-0.0148314315590971	0.125	0.183	0	Endothelial	WWC2
RAPGEF2.1	0	-0.020781471003634	0.234	0.334	0	Endothelial	RAPGEF2
ZHX3.2	0	-0.02178028981734	0.106	0.168	0	Endothelial	ZHX3
ITGA9.2	0	-0.024438801739463	0.125	0.243	0	Endothelial	ITGA9
PHLPP1.2	0	-0.0253731804573767	0.062	0.112	0	Endothelial	PHLPP1
RUNX1T1.2	0	-0.0303555627071077	0.194	0.297	0	Endothelial	RUNX1T1
RAB30.2	0	-0.034459735595049	0.078	0.125	0	Endothelial	RAB30
LDLRAD4.2	0	-0.0365496021466714	0.155	0.297	0	Endothelial	LDLRAD4
GPX3.2	0	-0.0393833691652548	0.228	0.15	0	Endothelial	GPX3
RASGRP3.2	0	-0.040483637874476	0.113	0.205	0	Endothelial	RASGRP3
PIK3CB.2	0	-0.0475603640067241	0.089	0.155	0	Endothelial	PIK3CB
MEF2A.2	0	-0.0550013566078116	0.351	0.468	0	Endothelial	MEF2A
TBC1D22A.1	0	-0.0561662870543491	0.136	0.213	0	Endothelial	TBC1D22A
SLC12A6.2	0	-0.0608740448966476	0.063	0.115	0	Endothelial	SLC12A6
SPATS2.2	0	-0.0612209873114379	0.1	0.149	0	Endothelial	SPATS2
MKL2.2	0	-0.072292294985252	0.17	0.261	0	Endothelial	MKL2
SYNJ2.2	0	-0.0727034608806522	0.085	0.144	0	Endothelial	SYNJ2
NUP214.2	0	-0.0747671820794316	0.077	0.129	0	Endothelial	NUP214
ANK1.1	0	-0.0752213149112007	0.064	0.106	0	Endothelial	ANK1
BCAR3.2	0	-0.0752488808528106	0.087	0.14	0	Endothelial	BCAR3
ZMIZ1.2	0	-0.0762389756648406	0.12	0.19	0	Endothelial	ZMIZ1
TRIP12.2	0	-0.0799711755575716	0.191	0.255	0	Endothelial	TRIP12
SENP7.2	0	-0.0802317873451672	0.116	0.177	0	Endothelial	SENP7
TRIM13.1	0	-0.0823214989489277	0.104	0.165	0	Endothelial	TRIM13
IMMP1L.2	0	-0.0875061085173607	0.056	0.103	0	Endothelial	IMMP1L
LINC02388.1	0	-0.0877605260716843	0.048	0.101	0	Endothelial	LINC02388
ACVR2A.2	0	-0.0881801169483805	0.058	0.103	0	Endothelial	ACVR2A
PIR.2	0	-0.0882429413227775	0.119	0.171	0	Endothelial	PIR
KIFC3.2	0	-0.0887238312714517	0.089	0.163	0	Endothelial	KIFC3
PPP2R5A.2	0	-0.0901557105266392	0.122	0.193	0	Endothelial	PPP2R5A
CWF19L2.2	0	-0.0906532030655873	0.148	0.209	0	Endothelial	CWF19L2
VPS26C.2	0	-0.0916223707590006	0.068	0.114	0	Endothelial	VPS26C
GTF2I.2	0	-0.0953000359071561	0.254	0.328	0	Endothelial	GTF2I
RNF115.2	0	-0.0957741020413982	0.234	0.329	0	Endothelial	RNF115
CDC27.2	0	-0.0974772118669993	0.18	0.246	0	Endothelial	CDC27
EXOC2.2	0	-0.0983193381392554	0.064	0.113	0	Endothelial	EXOC2
EXT1.2	0	-0.0984816840297613	0.166	0.31	0	Endothelial	EXT1
N4BP1.2	0	-0.0988379728004584	0.079	0.124	0	Endothelial	N4BP1
YIPF4.2	0	-0.0996289089340533	0.157	0.215	0	Endothelial	YIPF4
S100PBP.1	0	-0.100110005367129	0.063	0.103	0	Endothelial	S100PBP
CASC15.1	0	-0.100383378788502	0.063	0.107	0	Endothelial	CASC15
CUTC.2	0	-0.100591986667031	0.073	0.118	0	Endothelial	CUTC
HIVEP1.2	0	-0.101847804728528	0.063	0.115	0	Endothelial	HIVEP1
ACOX1.2	0	-0.102182200201437	0.061	0.104	0	Endothelial	ACOX1
CDK19.2	0	-0.104339876578218	0.069	0.117	0	Endothelial	CDK19
HBS1L.2	0	-0.10717404447117	0.076	0.12	0	Endothelial	HBS1L
PRKAR2A.2	0	-0.107244423175794	0.122	0.18	0	Endothelial	PRKAR2A
HIPK3.2	0	-0.108721863543813	0.249	0.349	0	Endothelial	HIPK3
UNC13B.2	0	-0.109159752668504	0.073	0.171	0	Endothelial	UNC13B
CCDC130.2	0	-0.11023443452468	0.069	0.113	0	Endothelial	CCDC130
HCFC2.2	0	-0.110483406287872	0.068	0.111	0	Endothelial	HCFC2
PPP3CC.2	0	-0.111011478634788	0.168	0.314	0	Endothelial	PPP3CC
UQCRC1.2	0	-0.1110969526494	0.107	0.164	0	Endothelial	UQCRC1
APPBP2.2	0	-0.111369224212709	0.109	0.163	0	Endothelial	APPBP2
ANKRD12.1	0	-0.112902073737545	0.319	0.408	0	Endothelial	ANKRD12
STXBP6.2	0	-0.113276581781951	0.173	0.253	0	Endothelial	STXBP6
GOSR1.2	0	-0.113434707237357	0.1	0.148	0	Endothelial	GOSR1
CDR2.2	0	-0.114359274725538	0.077	0.161	0	Endothelial	CDR2
EZH1.2	0	-0.11522051840736	0.077	0.123	0	Endothelial	EZH1
MBTPS1.2	0	-0.11643679850631	0.096	0.149	0	Endothelial	MBTPS1
GON4L.2	0	-0.116469555583213	0.127	0.184	0	Endothelial	GON4L
WDR60.2	0	-0.116873340537192	0.157	0.263	0	Endothelial	WDR60
CORO1C.2	0	-0.117563820852149	0.126	0.184	0	Endothelial	CORO1C
SPG7.2	0	-0.117847184801345	0.155	0.231	0	Endothelial	SPG7
AC243964.2.1	0	-0.117957346411525	0.031	0.11	0	Endothelial	AC243964.2
SRSF10.1	0	-0.119242956593929	0.258	0.334	0	Endothelial	SRSF10
PTAR1.2	0	-0.119455811037868	0.088	0.136	0	Endothelial	PTAR1
CCAR1.2	0	-0.121002060675205	0.129	0.183	0	Endothelial	CCAR1
SCML1.2	0	-0.121204915636557	0.111	0.168	0	Endothelial	SCML1
ACAT1.1	0	-0.121848578328677	0.146	0.218	0	Endothelial	ACAT1
PNKP.2	0	-0.122618794241515	0.068	0.114	0	Endothelial	PNKP
PPP2R5E.2	0	-0.122873633803344	0.152	0.215	0	Endothelial	PPP2R5E
DPF2.2	0	-0.123500785396698	0.066	0.11	0	Endothelial	DPF2
AGPS.1	0	-0.123855410650483	0.064	0.113	0	Endothelial	AGPS
SOS1.2	0	-0.12392949629995	0.193	0.289	0	Endothelial	SOS1
COL4A3BP.2	0	-0.123954910670765	0.125	0.182	0	Endothelial	COL4A3BP
RUSC2.2	0	-0.124166057828642	0.063	0.117	0	Endothelial	RUSC2
TNPO1.2	0	-0.124650062751576	0.132	0.19	0	Endothelial	TNPO1
DAPK3.2	0	-0.12471745489274	0.111	0.173	0	Endothelial	DAPK3
NGLY1.2	0	-0.12474997385676	0.08	0.137	0	Endothelial	NGLY1
ZNF43.2	0	-0.125051888970434	0.052	0.104	0	Endothelial	ZNF43
ICE2.2	0	-0.125091615117699	0.075	0.12	0	Endothelial	ICE2
ZNF280D.2	0	-0.125236233207998	0.066	0.112	0	Endothelial	ZNF280D
SNAP23.2	0	-0.127301316798814	0.177	0.249	0	Endothelial	SNAP23
KLHDC2.2	0	-0.127418957065761	0.103	0.156	0	Endothelial	KLHDC2
CDC16.2	0	-0.127558351241358	0.068	0.112	0	Endothelial	CDC16
WAC.2	0	-0.127670934927746	0.243	0.32	0	Endothelial	WAC
PCID2.2	0	-0.127919936539295	0.077	0.127	0	Endothelial	PCID2
ZDHHC17.2	0	-0.128485387663021	0.1	0.158	0	Endothelial	ZDHHC17
RSRP1.2	0	-0.128658542388727	0.298	0.374	0	Endothelial	RSRP1
RB1.2	0	-0.128889280643111	0.217	0.303	0	Endothelial	RB1
GOLPH3.1	0	-0.12920389167793	0.114	0.169	0	Endothelial	GOLPH3
MYSM1.2	0	-0.129502846365477	0.098	0.161	0	Endothelial	MYSM1
STAU2.2	0	-0.129879284377137	0.117	0.204	0	Endothelial	STAU2
YLPM1.2	0	-0.130143247582688	0.085	0.14	0	Endothelial	YLPM1
KALRN.2	0	-0.130207137901809	0.172	0.322	0	Endothelial	KALRN
LPL.2	0	-0.13143640572549	0.207	0.282	0	Endothelial	LPL
DCUN1D1.2	0	-0.131496749895266	0.056	0.1	0	Endothelial	DCUN1D1
MFF.2	0	-0.131502166026446	0.109	0.165	0	Endothelial	MFF
MAP3K3.2	0	-0.13197433277235	0.091	0.158	0	Endothelial	MAP3K3
ZNF562.2	0	-0.132345461833336	0.059	0.103	0	Endothelial	ZNF562
NEMF.2	0	-0.132581660047118	0.186	0.254	0	Endothelial	NEMF
BNIP3.2	0	-0.132732023873136	0.072	0.117	0	Endothelial	BNIP3
TOP2B.2	0	-0.133035844263059	0.109	0.164	0	Endothelial	TOP2B
FRMD4A.1	0	-0.133053064632755	0.2	0.266	0	Endothelial	FRMD4A
MTA1.1	0	-0.133216600410788	0.076	0.133	0	Endothelial	MTA1
CCDC84.2	0	-0.133539643954157	0.076	0.131	0	Endothelial	CCDC84
RNF19A.2	0	-0.133649851764757	0.179	0.257	0	Endothelial	RNF19A
BICD1.2	0	-0.134439834476698	0.076	0.141	0	Endothelial	BICD1
C18orf25.2	0	-0.134445932288658	0.064	0.118	0	Endothelial	C18orf25
ZBED5.2	0	-0.135227717079342	0.056	0.1	0	Endothelial	ZBED5
ZNRF1.2	0	-0.135475671982774	0.077	0.143	0	Endothelial	ZNRF1
PTK2.2	0	-0.135525375952909	0.267	0.421	0	Endothelial	PTK2
AFTPH.2	0	-0.136116617247738	0.08	0.129	0	Endothelial	AFTPH
ATF1.2	0	-0.136885927923294	0.062	0.102	0	Endothelial	ATF1
KAT2B.2	0	-0.137361565273378	0.071	0.127	0	Endothelial	KAT2B
AZIN1.2	0	-0.137450522660357	0.096	0.143	0	Endothelial	AZIN1
AC006059.1.2	0	-0.137515946581044	0.055	0.168	0	Endothelial	AC006059.1
UBR4.2	0	-0.138228633513677	0.105	0.165	0	Endothelial	UBR4
TRIM33.2	0	-0.138478414353392	0.126	0.186	0	Endothelial	TRIM33
PTPN11.2	0	-0.138538349495887	0.101	0.15	0	Endothelial	PTPN11
DNM2.2	0	-0.138955923618363	0.129	0.208	0	Endothelial	DNM2
SLTM.2	0	-0.139414586490079	0.198	0.274	0	Endothelial	SLTM
ZKSCAN1.2	0	-0.140669621803979	0.093	0.147	0	Endothelial	ZKSCAN1
GABPB1.2	0	-0.141591521396191	0.071	0.117	0	Endothelial	GABPB1
IREB2.2	0	-0.141631252041182	0.084	0.135	0	Endothelial	IREB2
DPY19L4.2	0	-0.141894547158487	0.066	0.116	0	Endothelial	DPY19L4
FOXP1.2	0	-0.142684407200895	0.355	0.501	0	Endothelial	FOXP1
UNK.2	0	-0.142790551665393	0.055	0.103	0	Endothelial	UNK
UHRF2.2	0	-0.143822007351741	0.077	0.126	0	Endothelial	UHRF2
NDUFAF2.1	0	-0.14471756026911	0.098	0.147	0	Endothelial	NDUFAF2
RNF146.2	0	-0.144849756361584	0.081	0.126	0	Endothelial	RNF146
RPRD1B.2	0	-0.144933200464833	0.051	0.101	0	Endothelial	RPRD1B
GALK2.2	0	-0.145111073359421	0.067	0.128	0	Endothelial	GALK2
ZNF532.2	0	-0.145345086574352	0.083	0.139	0	Endothelial	ZNF532
LIMCH1.2	0	-0.145449609887998	0.308	0.387	0	Endothelial	LIMCH1
RAB11FIP3.2	0	-0.145647315530909	0.042	0.103	0	Endothelial	RAB11FIP3
NISCH.2	0	-0.145899075679108	0.06	0.101	0	Endothelial	NISCH
AP1G1.2	0	-0.146475851272742	0.083	0.135	0	Endothelial	AP1G1
RBM39.2	0	-0.147032231085345	0.391	0.478	0	Endothelial	RBM39
SMPD4.2	0	-0.147897311322798	0.051	0.1	0	Endothelial	SMPD4
SNX4.2	0	-0.147918754055595	0.089	0.142	0	Endothelial	SNX4
MRPS5.2	0	-0.147923790399261	0.106	0.169	0	Endothelial	MRPS5
KCTD3.2	0	-0.149324734839207	0.055	0.102	0	Endothelial	KCTD3
CTBP2.1	0	-0.149408465319442	0.147	0.236	0	Endothelial	CTBP2
FAM126B.2	0	-0.149694505195436	0.098	0.169	0	Endothelial	FAM126B
ATF2.2	0	-0.150026872794705	0.093	0.148	0	Endothelial	ATF2
TXNDC11.2	0	-0.150318631528884	0.056	0.109	0	Endothelial	TXNDC11
TRPM4.1	0	-0.150490923244146	0.049	0.111	0	Endothelial	TRPM4
SCAF4.2	0	-0.150887232844626	0.059	0.106	0	Endothelial	SCAF4
CEP57.2	0	-0.151062560321168	0.091	0.14	0	Endothelial	CEP57
TOB1.1	0	-0.151298679342864	0.059	0.1	0	Endothelial	TOB1
ACIN1.2	0	-0.151607149962844	0.107	0.164	0	Endothelial	ACIN1
RBBP6.2	0	-0.151701606685629	0.121	0.177	0	Endothelial	RBBP6
MCU.2	0	-0.151725652009764	0.065	0.135	0	Endothelial	MCU
NR1D2.2	0	-0.152511223344693	0.078	0.122	0	Endothelial	NR1D2
OXNAD1.2	0	-0.153297416053872	0.049	0.135	0	Endothelial	OXNAD1
QRICH1.2	0	-0.153381609457652	0.072	0.124	0	Endothelial	QRICH1
GGA2.2	0	-0.15396331563202	0.051	0.103	0	Endothelial	GGA2
TRIP4.2	0	-0.155664614073339	0.052	0.101	0	Endothelial	TRIP4
NAA16.2	0	-0.155767331276649	0.064	0.12	0	Endothelial	NAA16
KPNA1.2	0	-0.156841662751804	0.116	0.179	0	Endothelial	KPNA1
TMEM120A.1	0	-0.157023449729301	0.055	0.1	0	Endothelial	TMEM120A
BTBD1.2	0	-0.157079788133849	0.075	0.132	0	Endothelial	BTBD1
TRIM44.2	0	-0.157088135805967	0.145	0.202	0	Endothelial	TRIM44
ILKAP.2	0	-0.157292208591565	0.076	0.131	0	Endothelial	ILKAP
TRNAU1AP.1	0	-0.157413792879639	0.066	0.107	0	Endothelial	TRNAU1AP
SMAP1.2	0	-0.157569072584901	0.134	0.218	0	Endothelial	SMAP1
SNX25.2	0	-0.158092434235763	0.048	0.109	0	Endothelial	SNX25
PSMD5.2	0	-0.158279997046206	0.06	0.101	0	Endothelial	PSMD5
LYRM4.2	0	-0.158392418965348	0.069	0.117	0	Endothelial	LYRM4
TCERG1.2	0	-0.158561918016213	0.1	0.155	0	Endothelial	TCERG1
ATP6V1H.2	0	-0.158858242591377	0.074	0.13	0	Endothelial	ATP6V1H
TEX2.2	0	-0.15897958028459	0.059	0.124	0	Endothelial	TEX2
MRPL15.2	0	-0.159536747260226	0.071	0.129	0	Endothelial	MRPL15
MACF1.2	0	-0.159801460033983	0.351	0.485	0	Endothelial	MACF1
ELP2.2	0	-0.159970453077503	0.078	0.126	0	Endothelial	ELP2
MPPE1.2	0	-0.160193466316853	0.051	0.103	0	Endothelial	MPPE1
THUMPD2.2	0	-0.160681246195142	0.059	0.111	0	Endothelial	THUMPD2
DNAJC1.2	0	-0.160819463320848	0.184	0.267	0	Endothelial	DNAJC1
ZNF33A.2	0	-0.160857398697302	0.086	0.152	0	Endothelial	ZNF33A
RCHY1.2	0	-0.161037051694389	0.052	0.103	0	Endothelial	RCHY1
IDE.2	0	-0.161280307954183	0.053	0.116	0	Endothelial	IDE
RIPK1.2	0	-0.162059956489948	0.068	0.121	0	Endothelial	RIPK1
SLC30A5.2	0	-0.162990053722875	0.07	0.124	0	Endothelial	SLC30A5
TCHP.2	0	-0.163001162851038	0.047	0.109	0	Endothelial	TCHP
APC.2	0	-0.16317346397672	0.101	0.166	0	Endothelial	APC
MAOA.2	0	-0.163478067604993	0.057	0.113	0	Endothelial	MAOA
ABL2.2	0	-0.164293105233584	0.098	0.151	0	Endothelial	ABL2
ZFC3H1.2	0	-0.164353058653233	0.106	0.164	0	Endothelial	ZFC3H1
RASAL2.2	0	-0.164678861765312	0.259	0.459	0	Endothelial	RASAL2
TM9SF4.2	0	-0.164945668167862	0.059	0.111	0	Endothelial	TM9SF4
SPOP.2	0	-0.165038004527785	0.141	0.211	0	Endothelial	SPOP
DNAJC13.2	0	-0.165516552022099	0.057	0.102	0	Endothelial	DNAJC13
RBM23.2	0	-0.165567476662077	0.084	0.141	0	Endothelial	RBM23
MAPK6.2	0	-0.165643493615713	0.063	0.122	0	Endothelial	MAPK6
DRG1.2	0	-0.166875454614346	0.075	0.131	0	Endothelial	DRG1
IAH1.2	0	-0.167306778625817	0.074	0.127	0	Endothelial	IAH1
ETFA.2	0	-0.167708978660265	0.155	0.243	0	Endothelial	ETFA
IQCB1.1	0	-0.168247952307624	0.056	0.101	0	Endothelial	IQCB1
ECSIT.2	0	-0.168347182941644	0.051	0.105	0	Endothelial	ECSIT
TAPT1.2	0	-0.1683685356564	0.047	0.101	0	Endothelial	TAPT1
EIF4E2.1	0	-0.168529555939496	0.087	0.151	0	Endothelial	EIF4E2
SLAIN2.2	0	-0.168826396883497	0.092	0.146	0	Endothelial	SLAIN2
CEBPZOS.2	0	-0.169043479993217	0.09	0.145	0	Endothelial	CEBPZOS
FAM214A.2	0	-0.16939030901025	0.096	0.181	0	Endothelial	FAM214A
UBXN7.2	0	-0.169405095261689	0.068	0.122	0	Endothelial	UBXN7
STK38.2	0	-0.169460164248412	0.097	0.18	0	Endothelial	STK38
ZDHHC21.2	0	-0.169577301557564	0.058	0.117	0	Endothelial	ZDHHC21
TRAPPC8.2	0	-0.169814650252346	0.07	0.129	0	Endothelial	TRAPPC8
ARID1A.2	0	-0.170253764075643	0.127	0.19	0	Endothelial	ARID1A
FBXO38.2	0	-0.170653381709931	0.049	0.102	0	Endothelial	FBXO38
NUDCD3.2	0	-0.170769954355043	0.076	0.142	0	Endothelial	NUDCD3
ARFIP1.2	0	-0.170882620000084	0.072	0.121	0	Endothelial	ARFIP1
TUBE1.2	0	-0.171089808190291	0.07	0.141	0	Endothelial	TUBE1
MFHAS1.1	0	-0.17118810601223	0.041	0.103	0	Endothelial	MFHAS1
FAM208B.2	0	-0.171562788180331	0.132	0.198	0	Endothelial	FAM208B
ARMH4.2	0	-0.171706178807743	0.072	0.147	0	Endothelial	ARMH4
AMOTL1.2	0	-0.171818520101836	0.068	0.135	0	Endothelial	AMOTL1
NPTN.2	0	-0.171865207544204	0.128	0.202	0	Endothelial	NPTN
LPCAT3.2	0	-0.172225398010868	0.092	0.152	0	Endothelial	LPCAT3
CLK4.2	0	-0.172489750691803	0.081	0.15	0	Endothelial	CLK4
KLHDC10.2	0	-0.172916994086829	0.068	0.133	0	Endothelial	KLHDC10
NDFIP1.2	0	-0.173169097435721	0.221	0.294	0	Endothelial	NDFIP1
KHDC4.2	0	-0.173374337905885	0.091	0.153	0	Endothelial	KHDC4
C9orf85.2	0	-0.173480766234826	0.047	0.107	0	Endothelial	C9orf85
SYNC.2	0	-0.173805366987235	0.05	0.104	0	Endothelial	SYNC
HIPK2.2	0	-0.17428713235953	0.241	0.357	0	Endothelial	HIPK2
INPP4A.2	0	-0.176029180531658	0.064	0.116	0	Endothelial	INPP4A
ORC4.2	0	-0.176596722244959	0.069	0.13	0	Endothelial	ORC4
ITGB3BP.2	0	-0.17688060326729	0.057	0.114	0	Endothelial	ITGB3BP
ERBIN.2	0	-0.177029266472948	0.156	0.24	0	Endothelial	ERBIN
RAD9A.2	0	-0.177040884944457	0.053	0.106	0	Endothelial	RAD9A
IFRD1.2	0	-0.17706209436622	0.113	0.185	0	Endothelial	IFRD1
STT3B.2	0	-0.177179578844872	0.102	0.166	0	Endothelial	STT3B
AC007193.2.2	0	-0.177971331855672	0.039	0.148	0	Endothelial	AC007193.2
SEC24B.2	0	-0.178330996083644	0.103	0.179	0	Endothelial	SEC24B
TUT7.1	0	-0.178392728814814	0.063	0.107	0	Endothelial	TUT7
C6orf106.2	0	-0.178441101467229	0.084	0.155	0	Endothelial	C6orf106
ASPSCR1.2	0	-0.17846942050972	0.042	0.101	0	Endothelial	ASPSCR1
PCNX1.2	0	-0.178698924715688	0.156	0.249	0	Endothelial	PCNX1
IGFBP7.2	0	-0.179118581668977	0.648	0.579	0	Endothelial	IGFBP7
ZNHIT6.2	0	-0.179214981376292	0.061	0.113	0	Endothelial	ZNHIT6
CDYL.2	0	-0.179874697222493	0.077	0.151	0	Endothelial	CDYL
TAF2.2	0	-0.180893919350754	0.068	0.125	0	Endothelial	TAF2
RNASEH2B.2	0	-0.180956808495099	0.058	0.105	0	Endothelial	RNASEH2B
FAF2.2	0	-0.181228531063776	0.073	0.135	0	Endothelial	FAF2
MXI1.2	0	-0.181275280662153	0.112	0.178	0	Endothelial	MXI1
RUFY2.1	0	-0.181362519335788	0.07	0.122	0	Endothelial	RUFY2
TMCO3.2	0	-0.181402247618815	0.07	0.134	0	Endothelial	TMCO3
LRRC28.2	0	-0.181695917103852	0.046	0.106	0	Endothelial	LRRC28
ECHDC1.2	0	-0.181696146795557	0.079	0.131	0	Endothelial	ECHDC1
RHOBTB1.2	0	-0.182165591362789	0.037	0.105	0	Endothelial	RHOBTB1
DMTF1.2	0	-0.182269405993448	0.075	0.136	0	Endothelial	DMTF1
KPNA6.2	0	-0.182417414543034	0.101	0.161	0	Endothelial	KPNA6
TNPO3.2	0	-0.18275666231702	0.059	0.117	0	Endothelial	TNPO3
TPK1.2	0	-0.183155164287624	0.058	0.136	0	Endothelial	TPK1
PABPC4.2	0	-0.183228884973405	0.067	0.117	0	Endothelial	PABPC4
PDPR.2	0	-0.183435985200947	0.048	0.107	0	Endothelial	PDPR
ACVR1.2	0	-0.183462016303066	0.045	0.102	0	Endothelial	ACVR1
DTNB.2	0	-0.183665430382588	0.037	0.108	0	Endothelial	DTNB
LDHB.1	0	-0.183887591910239	0.208	0.275	0	Endothelial	LDHB
ASXL1.2	0	-0.183992438661467	0.145	0.224	0	Endothelial	ASXL1
USP10.2	0	-0.184023407886669	0.073	0.128	0	Endothelial	USP10
MRPS9.2	0	-0.18412875670167	0.062	0.126	0	Endothelial	MRPS9
YTHDF3.2	0	-0.184554175576602	0.07	0.135	0	Endothelial	YTHDF3
TIMM44.2	0	-0.184825102148806	0.052	0.106	0	Endothelial	TIMM44
PKN2.2	0	-0.185732794554373	0.188	0.284	0	Endothelial	PKN2
WDR33.2	0	-0.185972751075447	0.15	0.232	0	Endothelial	WDR33
CCNT2.2	0	-0.186577092311755	0.077	0.143	0	Endothelial	CCNT2
RCOR1.2	0	-0.186601856494594	0.061	0.117	0	Endothelial	RCOR1
PRR14L.2	0	-0.186774782652326	0.055	0.113	0	Endothelial	PRR14L
NDUFAF6.2	0	-0.187036313294766	0.072	0.155	0	Endothelial	NDUFAF6
B4GALT1.2	0	-0.187231688491875	0.164	0.24	0	Endothelial	B4GALT1
AHCTF1.2	0	-0.187579361482349	0.1	0.164	0	Endothelial	AHCTF1
MAVS.2	0	-0.188132059531987	0.052	0.109	0	Endothelial	MAVS
SF1.2	0	-0.188402538505755	0.249	0.326	0	Endothelial	SF1
MYO9B.1	0	-0.188447250807475	0.103	0.166	0	Endothelial	MYO9B
ST7L.2	0	-0.188974426755587	0.059	0.127	0	Endothelial	ST7L
ELP3.2	0	-0.189243664431469	0.046	0.103	0	Endothelial	ELP3
IWS1.2	0	-0.190010045565429	0.085	0.15	0	Endothelial	IWS1
PHACTR4.2	0	-0.190019276363469	0.179	0.279	0	Endothelial	PHACTR4
CEPT1.2	0	-0.190253397241123	0.048	0.102	0	Endothelial	CEPT1
ZNF277.2	0	-0.190358980581075	0.051	0.114	0	Endothelial	ZNF277
CHFR.2	0	-0.191012838657148	0.061	0.123	0	Endothelial	CHFR
R3HCC1L.2	0	-0.191534640678916	0.042	0.103	0	Endothelial	R3HCC1L
SELENOI.2	0	-0.191553877175669	0.042	0.103	0	Endothelial	SELENOI
TMEM245.2	0	-0.191650471831092	0.134	0.217	0	Endothelial	TMEM245
NPLOC4.2	0	-0.19172183381312	0.081	0.168	0	Endothelial	NPLOC4
CCDC6.2	0	-0.192317108884346	0.055	0.107	0	Endothelial	CCDC6
TAOK1.2	0	-0.192699499162038	0.17	0.249	0	Endothelial	TAOK1
CSTF3.2	0	-0.193923136520053	0.064	0.121	0	Endothelial	CSTF3
TTLL5.2	0	-0.194413267259086	0.048	0.115	0	Endothelial	TTLL5
TTC37.2	0	-0.194527602404743	0.116	0.185	0	Endothelial	TTC37
NR3C1.2	0	-0.194560086152247	0.215	0.304	0	Endothelial	NR3C1
FGD6.1	0	-0.194706986354628	0.03	0.104	0	Endothelial	FGD6
FBH1.2	0	-0.194732160307396	0.082	0.15	0	Endothelial	FBH1
HDAC5.1	0	-0.194773643878938	0.045	0.103	0	Endothelial	HDAC5
ESCO1.2	0	-0.194896298152553	0.068	0.136	0	Endothelial	ESCO1
ANKRD36.2	0	-0.19492638433842	0.063	0.119	0	Endothelial	ANKRD36
PKD1.1	0	-0.195041196857803	0.046	0.101	0	Endothelial	PKD1
YARS.2	0	-0.195199580839498	0.058	0.106	0	Endothelial	YARS
KDM5A.2	0	-0.195295049197407	0.117	0.192	0	Endothelial	KDM5A
SMC6.2	0	-0.19534625439808	0.087	0.155	0	Endothelial	SMC6
RUFY3.1	0	-0.195466320230278	0.133	0.187	0	Endothelial	RUFY3
FCHSD2.2	0	-0.195491676901264	0.216	0.395	0	Endothelial	FCHSD2
VDAC3.2	0	-0.195495713091362	0.162	0.245	0	Endothelial	VDAC3
SON.2	0	-0.195617405020503	0.48	0.576	0	Endothelial	SON
AC092839.1.2	0	-0.196004262977896	0.049	0.157	0	Endothelial	AC092839.1
COG6.2	0	-0.196204034761225	0.047	0.104	0	Endothelial	COG6
TDG.2	0	-0.19625648271529	0.088	0.155	0	Endothelial	TDG
BTBD7.2	0	-0.196609883698923	0.101	0.181	0	Endothelial	BTBD7
KIAA1468.2	0	-0.196677298734222	0.068	0.142	0	Endothelial	KIAA1468
POR.2	0	-0.197009256778059	0.092	0.147	0	Endothelial	POR
AL121761.1.2	0	-0.197694756089466	0.025	0.108	0	Endothelial	AL121761.1
EP300.2	0	-0.197801969109006	0.11	0.171	0	Endothelial	EP300
WBP4.2	0	-0.198234547488326	0.096	0.17	0	Endothelial	WBP4
ZBTB1.1	0	-0.198320586661701	0.055	0.112	0	Endothelial	ZBTB1
RAD54L2.2	0	-0.19845589766777	0.042	0.103	0	Endothelial	RAD54L2
SS18.2	0	-0.198653203303428	0.097	0.154	0	Endothelial	SS18
TAF1.2	0	-0.198745072201715	0.095	0.168	0	Endothelial	TAF1
SNX9.2	0	-0.198756188006098	0.154	0.218	0	Endothelial	SNX9
GRAMD4.2	0	-0.198803577193399	0.037	0.101	0	Endothelial	GRAMD4
MPP5.2	0	-0.198994631820927	0.054	0.128	0	Endothelial	MPP5
GBA2.2	0	-0.199470608894221	0.055	0.125	0	Endothelial	GBA2
NUP133.2	0	-0.200334649807063	0.046	0.102	0	Endothelial	NUP133
MLH1.2	0	-0.20065269561146	0.042	0.105	0	Endothelial	MLH1
VIRMA.2	0	-0.201036946152643	0.058	0.12	0	Endothelial	VIRMA
ANO6.2	0	-0.201122861955504	0.152	0.256	0	Endothelial	ANO6
ADAM17.2	0	-0.201245347302458	0.126	0.188	0	Endothelial	ADAM17
SYMPK.2	0	-0.201418185890479	0.061	0.121	0	Endothelial	SYMPK
C9orf72.2	0	-0.201790339194419	0.042	0.102	0	Endothelial	C9orf72
MAML3.2	0	-0.202065936714966	0.083	0.176	0	Endothelial	MAML3
CDC73.2	0	-0.202149395250433	0.106	0.184	0	Endothelial	CDC73
NPC1.2	0	-0.202197848609398	0.061	0.114	0	Endothelial	NPC1
NUP58.2	0	-0.202356578757699	0.083	0.132	0	Endothelial	NUP58
CCNB1IP1.2	0	-0.202429017943016	0.057	0.117	0	Endothelial	CCNB1IP1
FP700111.1.1	0	-0.2024817641451	0.047	0.105	0	Endothelial	FP700111.1
KRIT1.2	0	-0.2035463825751	0.112	0.183	0	Endothelial	KRIT1
SMIM4.2	0	-0.20376938166513	0.077	0.143	0	Endothelial	SMIM4
LSM14A.2	0	-0.204011954157898	0.188	0.279	0	Endothelial	LSM14A
PIKFYVE.2	0	-0.204029221749983	0.076	0.141	0	Endothelial	PIKFYVE
PTP4A3.2	0	-0.204263578945472	0.154	0.219	0	Endothelial	PTP4A3
PHIP.2	0	-0.204265982562896	0.203	0.297	0	Endothelial	PHIP
ZYG11B.2	0	-0.204493984082604	0.072	0.137	0	Endothelial	ZYG11B
SRBD1.2	0	-0.20472765052783	0.043	0.102	0	Endothelial	SRBD1
CWC27.2	0	-0.204739092180188	0.081	0.151	0	Endothelial	CWC27
FBXO28.2	0	-0.205164782262469	0.059	0.117	0	Endothelial	FBXO28
PLOD2.2	0	-0.205193178922335	0.08	0.154	0	Endothelial	PLOD2
ZMYM5.2	0	-0.205317121583953	0.062	0.125	0	Endothelial	ZMYM5
ANKRD10.1	0	-0.205435445544823	0.205	0.284	0	Endothelial	ANKRD10
KATNBL1.2	0	-0.205467013323795	0.138	0.22	0	Endothelial	KATNBL1
NUP153.2	0	-0.205486636072954	0.078	0.138	0	Endothelial	NUP153
RTTN.2	0	-0.206313213165492	0.034	0.1	0	Endothelial	RTTN
SCFD1.2	0	-0.206483815554018	0.161	0.238	0	Endothelial	SCFD1
APTX.2	0	-0.207123398821672	0.045	0.102	0	Endothelial	APTX
ARHGAP17.1	0	-0.207539186974771	0.108	0.175	0	Endothelial	ARHGAP17
FAXDC2.2	0	-0.207580838128785	0.052	0.117	0	Endothelial	FAXDC2
SP3.2	0	-0.207638033662141	0.112	0.162	0	Endothelial	SP3
CNOT1.2	0	-0.207731306439888	0.096	0.171	0	Endothelial	CNOT1
RYK.2	0	-0.207750902764662	0.098	0.161	0	Endothelial	RYK
NDUFA10.2	0	-0.20779838858588	0.124	0.205	0	Endothelial	NDUFA10
SAMD8.2	0	-0.208556050249244	0.081	0.145	0	Endothelial	SAMD8
XPO1.2	0	-0.20867740619201	0.098	0.157	0	Endothelial	XPO1
GAN.2	0	-0.209118057861292	0.037	0.105	0	Endothelial	GAN
UBN1.1	0	-0.209588232795365	0.063	0.142	0	Endothelial	UBN1
DDX50.2	0	-0.209794425766196	0.085	0.143	0	Endothelial	DDX50
CEP170.1	0	-0.210229809230716	0.104	0.182	0	Endothelial	CEP170
VPS50.2	0	-0.210254255663251	0.048	0.11	0	Endothelial	VPS50
USP48.2	0	-0.210532165006801	0.094	0.167	0	Endothelial	USP48
SLC12A7.1	0	-0.210735814704806	0.054	0.125	0	Endothelial	SLC12A7
ZNF451.2	0	-0.210895831805555	0.108	0.18	0	Endothelial	ZNF451
IFT88.2	0	-0.210944576592266	0.044	0.1	0	Endothelial	IFT88
PHKB.2	0	-0.211012556977626	0.16	0.273	0	Endothelial	PHKB
NRDE2.2	0	-0.211716184736739	0.049	0.114	0	Endothelial	NRDE2
PPME1.2	0	-0.211723443719457	0.048	0.109	0	Endothelial	PPME1
TRA2A.2	0	-0.21201778321815	0.175	0.261	0	Endothelial	TRA2A
MAX.2	0	-0.212028633990509	0.142	0.231	0	Endothelial	MAX
KIAA2026.2	0	-0.212273828945073	0.124	0.206	0	Endothelial	KIAA2026
DCAF5.2	0	-0.212324399480097	0.102	0.185	0	Endothelial	DCAF5
GALNT11.2	0	-0.212485146009066	0.057	0.106	0	Endothelial	GALNT11
MIR22HG.2	0	-0.212495358566448	0.088	0.163	0	Endothelial	MIR22HG
AP3B1.2	0	-0.212608883971938	0.122	0.206	0	Endothelial	AP3B1
CNST.1	0	-0.212953783108487	0.08	0.155	0	Endothelial	CNST
SPATS2L.2	0	-0.213183718550161	0.153	0.215	0	Endothelial	SPATS2L
ZBTB38.1	0	-0.213228735584345	0.164	0.245	0	Endothelial	ZBTB38
RMDN1.2	0	-0.213347259304374	0.077	0.151	0	Endothelial	RMDN1
CTDSPL2.2	0	-0.213430261537377	0.097	0.172	0	Endothelial	CTDSPL2
GPR107.2	0	-0.213542244280659	0.051	0.111	0	Endothelial	GPR107
NSD2.2	0	-0.213544162502598	0.056	0.127	0	Endothelial	NSD2
PUM1.2	0	-0.213590306155631	0.173	0.262	0	Endothelial	PUM1
KANSL3.2	0	-0.213720647884144	0.054	0.12	0	Endothelial	KANSL3
ENTPD1-AS1.2	0	-0.213833481235017	0.064	0.193	0	Endothelial	ENTPD1-AS1
HSF1.2	0	-0.21393467642682	0.134	0.226	0	Endothelial	HSF1
LMBRD1.2	0	-0.214014066088989	0.118	0.19	0	Endothelial	LMBRD1
RNF38.2	0	-0.214667109864752	0.112	0.188	0	Endothelial	RNF38
FMNL2.1	0	-0.214716108597331	0.1	0.159	0	Endothelial	FMNL2
RMND5B.2	0	-0.215359960165618	0.05	0.116	0	Endothelial	RMND5B
CS.2	0	-0.215582467938528	0.056	0.122	0	Endothelial	CS
MARCH6.2	0	-0.215693558047874	0.18	0.273	0	Endothelial	MARCH6
MAP2K1.2	0	-0.215885093264054	0.083	0.144	0	Endothelial	MAP2K1
BDP1.2	0	-0.215915617909573	0.133	0.212	0	Endothelial	BDP1
CYHR1.2	0	-0.21641210020774	0.065	0.124	0	Endothelial	CYHR1
USP9X.2	0	-0.216895842835373	0.112	0.177	0	Endothelial	USP9X
CKAP5.2	0	-0.217161827315078	0.042	0.105	0	Endothelial	CKAP5
GPR155.1	0	-0.217702431164181	0.047	0.106	0	Endothelial	GPR155
TMED5.2	0	-0.217706759099059	0.08	0.137	0	Endothelial	TMED5
ZNF518A.2	0	-0.217756741726125	0.069	0.141	0	Endothelial	ZNF518A
GIGYF1.2	0	-0.217940642572043	0.055	0.118	0	Endothelial	GIGYF1
HUWE1.2	0	-0.218025462768835	0.116	0.192	0	Endothelial	HUWE1
MIGA1.2	0	-0.218041086034901	0.082	0.148	0	Endothelial	MIGA1
SENP2.2	0	-0.218158308500747	0.043	0.103	0	Endothelial	SENP2
ZCCHC14.2	0	-0.218567037694625	0.052	0.114	0	Endothelial	ZCCHC14
CSAD.2	0	-0.218655942368605	0.055	0.122	0	Endothelial	CSAD
AASDH.2	0	-0.218753043390676	0.043	0.103	0	Endothelial	AASDH
DCUN1D4.2	0	-0.218826795569169	0.058	0.12	0	Endothelial	DCUN1D4
SMARCC1.2	0	-0.220006019308449	0.09	0.171	0	Endothelial	SMARCC1
SLC35F5.2	0	-0.220298961786237	0.063	0.129	0	Endothelial	SLC35F5
NUP160.2	0	-0.220481553447859	0.074	0.13	0	Endothelial	NUP160
UBE2E1.2	0	-0.22094363287167	0.155	0.231	0	Endothelial	UBE2E1
DHX32.2	0	-0.221741431033005	0.071	0.163	0	Endothelial	DHX32
TRABD.2	0	-0.22196402298637	0.059	0.12	0	Endothelial	TRABD
GOLGB1.2	0	-0.222086450322327	0.163	0.239	0	Endothelial	GOLGB1
CYP20A1.2	0	-0.222597932333933	0.074	0.134	0	Endothelial	CYP20A1
RECK.2	0	-0.222600208746555	0.054	0.114	0	Endothelial	RECK
TAF3.2	0	-0.222615380762998	0.1	0.181	0	Endothelial	TAF3
CACUL1.2	0	-0.223944363736093	0.088	0.162	0	Endothelial	CACUL1
ASXL2.2	0	-0.224148936137953	0.071	0.149	0	Endothelial	ASXL2
STARD7.1	0	-0.224298163297802	0.074	0.149	0	Endothelial	STARD7
DCP1A.2	0	-0.224317179616798	0.095	0.177	0	Endothelial	DCP1A
AZI2.2	0	-0.224718483739412	0.069	0.115	0	Endothelial	AZI2
RAB30-AS1.2	0	-0.225345745775541	0.077	0.155	0	Endothelial	RAB30-AS1
PTRH2.2	0	-0.22601626065649	0.055	0.115	0	Endothelial	PTRH2
DIP2A.2	0	-0.226444144452833	0.106	0.203	0	Endothelial	DIP2A
IFT43.2	0	-0.226547996442889	0.098	0.156	0	Endothelial	IFT43
PCSK7.2	0	-0.2269094394864	0.124	0.2	0	Endothelial	PCSK7
BPTF.2	0	-0.227051980413659	0.216	0.321	0	Endothelial	BPTF
TRMT9B.2	0	-0.227224877124941	0.024	0.1	0	Endothelial	TRMT9B
TPTEP2-CSNK1E.2	0	-0.227318835008921	0.066	0.226	0	Endothelial	TPTEP2-CSNK1E
PPHLN1.2	0	-0.227319525218668	0.112	0.177	0	Endothelial	PPHLN1
TSC22D2.2	0	-0.227339365288634	0.072	0.14	0	Endothelial	TSC22D2
SPPL3.2	0	-0.227575012062377	0.126	0.213	0	Endothelial	SPPL3
CUL5.2	0	-0.227935966968264	0.13	0.219	0	Endothelial	CUL5
KIF2A.1	0	-0.22795470318044	0.058	0.108	0	Endothelial	KIF2A
SLC16A1.1	0	-0.228159782135972	0.068	0.141	0	Endothelial	SLC16A1
ACADM.2	0	-0.228164555156876	0.103	0.186	0	Endothelial	ACADM
OGA.2	0	-0.228203176964939	0.165	0.263	0	Endothelial	OGA
STX8.2	0	-0.228327111089158	0.135	0.243	0	Endothelial	STX8
NDUFS4.2	0	-0.228427061143749	0.171	0.266	0	Endothelial	NDUFS4
RNF10.2	0	-0.228470844656298	0.116	0.204	0	Endothelial	RNF10
SLC17A5.2	0	-0.228596711196954	0.053	0.118	0	Endothelial	SLC17A5
PSEN1.2	0	-0.229266385439608	0.076	0.144	0	Endothelial	PSEN1
GOLGA1.2	0	-0.229561890542104	0.038	0.102	0	Endothelial	GOLGA1
LYST.2	0	-0.229846532086671	0.094	0.162	0	Endothelial	LYST
MRPS27.2	0	-0.229899956636826	0.053	0.12	0	Endothelial	MRPS27
ULK4.2	0	-0.230305036299531	0.042	0.12	0	Endothelial	ULK4
HADHA.2	0	-0.23098039696791	0.17	0.258	0	Endothelial	HADHA
RANBP9.2	0	-0.23156976287375	0.074	0.153	0	Endothelial	RANBP9
RAB3GAP2.2	0	-0.232269814293657	0.095	0.165	0	Endothelial	RAB3GAP2
SIRT5.1	0	-0.233178735974978	0.038	0.12	0	Endothelial	SIRT5
INPP5A.2	0	-0.234330522927854	0.04	0.117	0	Endothelial	INPP5A
NAA15.2	0	-0.234345508431653	0.097	0.168	0	Endothelial	NAA15
TATDN1.2	0	-0.234370648930829	0.055	0.12	0	Endothelial	TATDN1
MED13L.2	0	-0.234414950670547	0.236	0.43	0	Endothelial	MED13L
SLC36A4.2	0	-0.234419374825534	0.046	0.107	0	Endothelial	SLC36A4
SLC30A6.2	0	-0.234467650067981	0.05	0.121	0	Endothelial	SLC30A6
HSD17B4.2	0	-0.234630969683745	0.103	0.184	0	Endothelial	HSD17B4
RNF34.2	0	-0.234686992990325	0.058	0.129	0	Endothelial	RNF34
SUGP2.2	0	-0.234830305180861	0.079	0.147	0	Endothelial	SUGP2
TOMM70.2	0	-0.234988978487709	0.055	0.121	0	Endothelial	TOMM70
ANKRD27.2	0	-0.235348472200824	0.033	0.102	0	Endothelial	ANKRD27
NUP88.2	0	-0.235858896677103	0.046	0.112	0	Endothelial	NUP88
FBXO34.2	0	-0.235903888415363	0.078	0.185	0	Endothelial	FBXO34
MAPK1.2	0	-0.235930996392835	0.118	0.196	0	Endothelial	MAPK1
OPA1.2	0	-0.236031868638861	0.082	0.162	0	Endothelial	OPA1
MAP3K2.2	0	-0.236362132984737	0.124	0.214	0	Endothelial	MAP3K2
XPNPEP3.2	0	-0.23647702312067	0.036	0.106	0	Endothelial	XPNPEP3
USP4.2	0	-0.236563843805488	0.068	0.144	0	Endothelial	USP4
SLF2.2	0	-0.236749065092093	0.071	0.139	0	Endothelial	SLF2
SLC38A9.2	0	-0.237062178915814	0.043	0.104	0	Endothelial	SLC38A9
THOC2.2	0	-0.237478512229317	0.159	0.239	0	Endothelial	THOC2
CAB39.2	0	-0.237516107992495	0.112	0.188	0	Endothelial	CAB39
CLASRP.2	0	-0.23809287761473	0.066	0.142	0	Endothelial	CLASRP
HGSNAT.2	0	-0.238263557933751	0.132	0.222	0	Endothelial	HGSNAT
SYN3.2	0	-0.238369052575556	0.043	0.129	0	Endothelial	SYN3
NOL10.2	0	-0.239047852146997	0.072	0.149	0	Endothelial	NOL10
PRDM5.2	0	-0.23948198023686	0.034	0.111	0	Endothelial	PRDM5
WDR73.2	0	-0.23966272554994	0.04	0.106	0	Endothelial	WDR73
GAPVD1.2	0	-0.240954847924152	0.096	0.174	0	Endothelial	GAPVD1
CMC1.2	0	-0.241170140748784	0.119	0.179	0	Endothelial	CMC1
USP22.2	0	-0.241755814562478	0.074	0.147	0	Endothelial	USP22
MLLT3.2	0	-0.241790223499306	0.065	0.133	0	Endothelial	MLLT3
YY1AP1.2	0	-0.242034294470985	0.069	0.149	0	Endothelial	YY1AP1
CLIP1.2	0	-0.242382097071373	0.139	0.223	0	Endothelial	CLIP1
WDSUB1.2	0	-0.242557095388145	0.041	0.127	0	Endothelial	WDSUB1
ETV6.2	0	-0.243035707785809	0.152	0.282	0	Endothelial	ETV6
OLA1.2	0	-0.243316702107457	0.091	0.167	0	Endothelial	OLA1
HKR1.2	0	-0.243346388001508	0.049	0.13	0	Endothelial	HKR1
WDR26.2	0	-0.243380274189628	0.104	0.171	0	Endothelial	WDR26
SIPA1L2.2	0	-0.24362429587211	0.08	0.17	0	Endothelial	SIPA1L2
ZC3H8.2	0	-0.243665137135363	0.044	0.115	0	Endothelial	ZC3H8
ZNF397.2	0	-0.243990740919191	0.047	0.12	0	Endothelial	ZNF397
ABCD3.2	0	-0.244001037972289	0.077	0.159	0	Endothelial	ABCD3
UBN2.2	0	-0.244359071554132	0.055	0.127	0	Endothelial	UBN2
ARHGAP35.2	0	-0.244379034323611	0.043	0.115	0	Endothelial	ARHGAP35
ANKRD36C.2	0	-0.24475226843083	0.056	0.121	0	Endothelial	ANKRD36C
GTF2F2.2	0	-0.244867413965948	0.075	0.151	0	Endothelial	GTF2F2
ORC3.2	0	-0.244967547033699	0.043	0.111	0	Endothelial	ORC3
LARP1.2	0	-0.245120619637832	0.121	0.199	0	Endothelial	LARP1
AC010894.3.1	0	-0.24528838819974	0.036	0.102	0	Endothelial	AC010894.3
ARNT.1	0	-0.245472616325026	0.071	0.139	0	Endothelial	ARNT
PTCD3.2	0	-0.245488053201271	0.07	0.145	0	Endothelial	PTCD3
MTERF4.1	0	-0.245903363559167	0.056	0.108	0	Endothelial	MTERF4
VRK2.2	0	-0.24610568654238	0.078	0.181	0	Endothelial	VRK2
MECP2.2	0	-0.246519128361647	0.124	0.22	0	Endothelial	MECP2
XKR6.2	0	-0.246898050717071	0.031	0.119	0	Endothelial	XKR6
IGF2R.1	0	-0.247150526267165	0.118	0.187	0	Endothelial	IGF2R
DLST.2	0	-0.247155400436073	0.072	0.154	0	Endothelial	DLST
NR2C1.2	0	-0.247376715525917	0.075	0.17	0	Endothelial	NR2C1
AL390957.1.1	0	-0.247579629954059	0.023	0.101	0	Endothelial	AL390957.1
NMT1.2	0	-0.247681246285558	0.119	0.211	0	Endothelial	NMT1
GSAP.2	0	-0.247743129166647	0.036	0.107	0	Endothelial	GSAP
TLK1.2	0	-0.247817688457274	0.091	0.18	0	Endothelial	TLK1
DDX6.2	0	-0.247847673085769	0.15	0.236	0	Endothelial	DDX6
NSUN6.2	0	-0.248255609738753	0.088	0.172	0	Endothelial	NSUN6
KDM5B.2	0	-0.248288511261189	0.057	0.122	0	Endothelial	KDM5B
LAPTM4B.2	0	-0.249616376299938	0.093	0.17	0	Endothelial	LAPTM4B
AGK.2	0	-0.250004686379135	0.039	0.116	0	Endothelial	AGK
FARP2.2	0	-0.250409928692256	0.04	0.109	0	Endothelial	FARP2
AVL9.2	0	-0.250575889568683	0.085	0.184	0	Endothelial	AVL9
RRAGB.2	0	-0.250801763139792	0.037	0.104	0	Endothelial	RRAGB
MUM1.2	0	-0.250839016560013	0.071	0.117	0	Endothelial	MUM1
NDUFAF5.2	0	-0.250881804967116	0.028	0.101	0	Endothelial	NDUFAF5
TTC28.1	0	-0.251407649742817	0.19	0.371	0	Endothelial	TTC28
ZDHHC14.1	0	-0.251876335473686	0.055	0.156	0	Endothelial	ZDHHC14
CRNDE.2	0	-0.251990911948383	0.057	0.134	0	Endothelial	CRNDE
HK1.2	0	-0.252117039715179	0.117	0.197	0	Endothelial	HK1
EMC10.2	0	-0.252218424314093	0.076	0.141	0	Endothelial	EMC10
PPP2R2D.2	0	-0.252249566182586	0.06	0.139	0	Endothelial	PPP2R2D
LRPPRC.2	0	-0.252252465422126	0.096	0.175	0	Endothelial	LRPPRC
MORC3.2	0	-0.252912622178517	0.078	0.147	0	Endothelial	MORC3
CCDC14.2	0	-0.253150630902438	0.055	0.116	0	Endothelial	CCDC14
DNMT3A.2	0	-0.25330306984309	0.046	0.109	0	Endothelial	DNMT3A
MAP1LC3A.2	0	-0.253863510820983	0.118	0.173	0	Endothelial	MAP1LC3A
ASCC1.2	0	-0.25425976583907	0.069	0.158	0	Endothelial	ASCC1
ZNF652.2	0	-0.254342178324494	0.074	0.15	0	Endothelial	ZNF652
PRKAG1.2	0	-0.254536849165515	0.075	0.155	0	Endothelial	PRKAG1
NR2C2.2	0	-0.254894921095854	0.066	0.152	0	Endothelial	NR2C2
MFN1.2	0	-0.255516617293793	0.068	0.144	0	Endothelial	MFN1
IARS.1	0	-0.255547173155667	0.072	0.129	0	Endothelial	IARS
PPA2.2	0	-0.255813129394531	0.117	0.224	0	Endothelial	PPA2
SENP5.2	0	-0.255972920131319	0.094	0.185	0	Endothelial	SENP5
NMNAT1.2	0	-0.256023314319622	0.026	0.105	0	Endothelial	NMNAT1
FAM168B.2	0	-0.256192282779205	0.05	0.128	0	Endothelial	FAM168B
DUSP16.2	0	-0.256289585219306	0.047	0.116	0	Endothelial	DUSP16
FBXL4.2	0	-0.256506781381161	0.049	0.121	0	Endothelial	FBXL4
EVL.1	0	-0.256749485340856	0.073	0.125	0	Endothelial	EVL
KDM3B.2	0	-0.257052584338352	0.077	0.159	0	Endothelial	KDM3B
ANKRD11.2	0	-0.257121751961938	0.207	0.318	0	Endothelial	ANKRD11
DDX10.2	0	-0.257612749858752	0.063	0.139	0	Endothelial	DDX10
PLA2G4C.1	0	-0.257628399583704	0.031	0.109	0	Endothelial	PLA2G4C
HECTD2.2	0	-0.257690959674089	0.038	0.104	0	Endothelial	HECTD2
TRIM2.2	0	-0.257809445458748	0.055	0.131	0	Endothelial	TRIM2
NFAT5.2	0	-0.257964788142096	0.241	0.375	0	Endothelial	NFAT5
RANBP10.2	0	-0.258193809894769	0.03	0.105	0	Endothelial	RANBP10
HS2ST1.2	0	-0.25833461363057	0.041	0.107	0	Endothelial	HS2ST1
FAM222B.2	0	-0.258398101477219	0.055	0.141	0	Endothelial	FAM222B
STARD9.2	0	-0.25860334606501	0.065	0.129	0	Endothelial	STARD9
PTPN21.2	0	-0.259279110196078	0.034	0.108	0	Endothelial	PTPN21
THOC1.2	0	-0.259322454462075	0.061	0.139	0	Endothelial	THOC1
SSBP3.1	0	-0.259342069647202	0.078	0.169	0	Endothelial	SSBP3
DLAT.2	0	-0.259411326694997	0.029	0.1	0	Endothelial	DLAT
ARL17A.2	0	-0.259466224322331	0.031	0.1	0	Endothelial	ARL17A
ZNF592.2	0	-0.259495413550663	0.033	0.105	0	Endothelial	ZNF592
NAT9.2	0	-0.259680863971281	0.05	0.116	0	Endothelial	NAT9
CLCN3.2	0	-0.25992461804771	0.103	0.197	0	Endothelial	CLCN3
USP25.2	0	-0.259940213296619	0.097	0.197	0	Endothelial	USP25
STK38L.2	0	-0.260373948886068	0.12	0.212	0	Endothelial	STK38L
SMG5.2	0	-0.260457176591859	0.032	0.107	0	Endothelial	SMG5
USP33.2	0	-0.26054538069734	0.119	0.202	0	Endothelial	USP33
RUFY1.2	0	-0.260707095930566	0.067	0.144	0	Endothelial	RUFY1
NUPL2.2	0	-0.260752142788949	0.055	0.133	0	Endothelial	NUPL2
H6PD.2	0	-0.261525836437138	0.036	0.107	0	Endothelial	H6PD
MYO18A.1	0	-0.261586305372119	0.029	0.114	0	Endothelial	MYO18A
NFE2L3.2	0	-0.261620498989264	0.044	0.12	0	Endothelial	NFE2L3
ATPAF1.2	0	-0.26168392673168	0.035	0.105	0	Endothelial	ATPAF1
KMT5B.2	0	-0.261750695507407	0.092	0.181	0	Endothelial	KMT5B
CTIF.2	0	-0.261868012115806	0.05	0.153	0	Endothelial	CTIF
RPRD1A.2	0	-0.261889299826331	0.082	0.167	0	Endothelial	RPRD1A
SCPEP1.2	0	-0.262087081483956	0.096	0.176	0	Endothelial	SCPEP1
CLOCK.2	0	-0.262429388980075	0.11	0.199	0	Endothelial	CLOCK
RSU1.2	0	-0.262784549406695	0.18	0.255	0	Endothelial	RSU1
MIRLET7BHG.2	0	-0.264029956368494	0.063	0.158	0	Endothelial	MIRLET7BHG
ZNF75A.2	0	-0.264730269195434	0.05	0.125	0	Endothelial	ZNF75A
AC007319.1.2	0	-0.264939072823178	0.103	0.221	0	Endothelial	AC007319.1
DCLK2.2	0	-0.265179449496946	0.032	0.119	0	Endothelial	DCLK2
GNA12.2	0	-0.265419001597828	0.053	0.122	0	Endothelial	GNA12
ZC3H6.2	0	-0.265587052530211	0.072	0.157	0	Endothelial	ZC3H6
MTOR.2	0	-0.265691936813148	0.041	0.121	0	Endothelial	MTOR
EMSY.2	0	-0.265695188747775	0.067	0.148	0	Endothelial	EMSY
ANKFY1.2	0	-0.266275550230256	0.059	0.145	0	Endothelial	ANKFY1
TANGO6.2	0	-0.2663597783052	0.047	0.127	0	Endothelial	TANGO6
AKAP8L.2	0	-0.266456896667732	0.085	0.167	0	Endothelial	AKAP8L
ABCC1.2	0	-0.266490898980662	0.049	0.141	0	Endothelial	ABCC1
POM121C.2	0	-0.266953972247027	0.058	0.129	0	Endothelial	POM121C
FYCO1.1	0	-0.267131085173281	0.027	0.101	0	Endothelial	FYCO1
GLYR1.2	0	-0.267165314495676	0.105	0.204	0	Endothelial	GLYR1
PAAF1.2	0	-0.268280319962332	0.027	0.104	0	Endothelial	PAAF1
TOM1.2	0	-0.268847138558044	0.036	0.119	0	Endothelial	TOM1
HIP1.2	0	-0.269314334586653	0.148	0.212	0	Endothelial	HIP1
CUL3.2	0	-0.27008809460901	0.121	0.208	0	Endothelial	CUL3
ERCC6L2.2	0	-0.270708262283283	0.064	0.145	0	Endothelial	ERCC6L2
KCNQ1.2	0	-0.27095454834154	0.055	0.209	0	Endothelial	KCNQ1
ZNF529.2	0	-0.271017967111628	0.036	0.121	0	Endothelial	ZNF529
VEGFB.2	0	-0.271191638017074	0.056	0.122	0	Endothelial	VEGFB
IP6K1.2	0	-0.271199129374845	0.054	0.131	0	Endothelial	IP6K1
NVL.2	0	-0.271540526201602	0.038	0.115	0	Endothelial	NVL
CAAP1.2	0	-0.271791646942717	0.038	0.109	0	Endothelial	CAAP1
RSBN1L.2	0	-0.27215426508512	0.13	0.225	0	Endothelial	RSBN1L
CUL1.2	0	-0.272431383242158	0.103	0.188	0	Endothelial	CUL1
CARS2.2	0	-0.272672820148321	0.036	0.106	0	Endothelial	CARS2
AGO2.2	0	-0.273456735159839	0.086	0.16	0	Endothelial	AGO2
PPIL2.2	0	-0.274007497999176	0.041	0.112	0	Endothelial	PPIL2
ARHGEF12.1	0	-0.274362915714506	0.233	0.344	0	Endothelial	ARHGEF12
RSRC1.2	0	-0.274384394879761	0.116	0.204	0	Endothelial	RSRC1
MMS19.2	0	-0.274406193910363	0.044	0.128	0	Endothelial	MMS19
DDI2.2	0	-0.274434100518839	0.037	0.106	0	Endothelial	DDI2
AC058791.1.2	0	-0.274725619301038	0.042	0.107	0	Endothelial	AC058791.1
RB1CC1.2	0	-0.274794041772747	0.145	0.244	0	Endothelial	RB1CC1
CLEC2D.1	0	-0.27513180212913	0.045	0.104	0	Endothelial	CLEC2D
MCPH1.2	0	-0.275140126747795	0.097	0.21	0	Endothelial	MCPH1
ARHGAP5.1	0	-0.276116075285491	0.157	0.265	0	Endothelial	ARHGAP5
WBP1L.1	0	-0.276353510523176	0.045	0.106	0	Endothelial	WBP1L
CGGBP1.2	0	-0.276507444002994	0.163	0.261	0	Endothelial	CGGBP1
COG7.2	0	-0.277206538741067	0.029	0.105	0	Endothelial	COG7
VKORC1L1.2	0	-0.277385604264249	0.056	0.121	0	Endothelial	VKORC1L1
SAT2.1	0	-0.2775052155622	0.128	0.226	0	Endothelial	SAT2
MGRN1.2	0	-0.277674207509191	0.055	0.136	0	Endothelial	MGRN1
AL139022.1.2	0	-0.277932450804859	0.023	0.108	0	Endothelial	AL139022.1
APPL2.2	0	-0.278122183214965	0.063	0.154	0	Endothelial	APPL2
GPBP1L1.2	0	-0.278396446724497	0.117	0.223	0	Endothelial	GPBP1L1
CERS5.2	0	-0.278421131551441	0.06	0.134	0	Endothelial	CERS5
HMOX2.1	0	-0.278584417433036	0.093	0.174	0	Endothelial	HMOX2
ZC3H14.2	0	-0.278706728621418	0.076	0.156	0	Endothelial	ZC3H14
PPFIA1.1	0	-0.278892708137686	0.091	0.182	0	Endothelial	PPFIA1
MRRF.2	0	-0.279047508895874	0.067	0.168	0	Endothelial	MRRF
MSH3.2	0	-0.279524832840373	0.052	0.133	0	Endothelial	MSH3
KPNA5.2	0	-0.279866647392077	0.051	0.104	0	Endothelial	KPNA5
UBAC1.2	0	-0.280170780271743	0.068	0.157	0	Endothelial	UBAC1
AL360091.3.2	0	-0.280208254673369	0.021	0.115	0	Endothelial	AL360091.3
AKAP1.2	0	-0.28089896898631	0.044	0.127	0	Endothelial	AKAP1
TRAPPC10.2	0	-0.280917235006676	0.05	0.129	0	Endothelial	TRAPPC10
PHKA2.2	0	-0.281001474692151	0.023	0.103	0	Endothelial	PHKA2
PPP1R21.2	0	-0.281053849865621	0.059	0.131	0	Endothelial	PPP1R21
AFF1.2	0	-0.281460940159459	0.234	0.38	0	Endothelial	AFF1
ME3.2	0	-0.281509310390725	0.052	0.158	0	Endothelial	ME3
SIPA1L1.1	0	-0.282160507345456	0.063	0.108	0	Endothelial	SIPA1L1
PARN.2	0	-0.282761602250066	0.057	0.143	0	Endothelial	PARN
TTC21B.2	0	-0.283062611884387	0.042	0.109	0	Endothelial	TTC21B
TAB2.2	0	-0.283068452316792	0.073	0.15	0	Endothelial	TAB2
SNX13.2	0	-0.28373744177427	0.091	0.185	0	Endothelial	SNX13
POM121.2	0	-0.283922838379824	0.059	0.14	0	Endothelial	POM121
NCOR1.2	0	-0.284122945019679	0.234	0.368	0	Endothelial	NCOR1
CREB5.2	0	-0.284533802043424	0.122	0.197	0	Endothelial	CREB5
UBE2K.2	0	-0.284676158645472	0.183	0.286	0	Endothelial	UBE2K
TRMU.2	0	-0.284753981937943	0.042	0.132	0	Endothelial	TRMU
NFYC.2	0	-0.285287488126143	0.084	0.184	0	Endothelial	NFYC
CTDSPL.2	0	-0.285304306125764	0.07	0.154	0	Endothelial	CTDSPL
ZNF235.2	0	-0.285404990057042	0.027	0.113	0	Endothelial	ZNF235
SOCS5.2	0	-0.285460846838618	0.064	0.119	0	Endothelial	SOCS5
AGO4.2	0	-0.285465874190069	0.062	0.166	0	Endothelial	AGO4
ZFX.2	0	-0.285628443174366	0.078	0.163	0	Endothelial	ZFX
SPATA5.2	0	-0.286760895647334	0.057	0.15	0	Endothelial	SPATA5
YTHDC2.2	0	-0.286888778315605	0.098	0.188	0	Endothelial	YTHDC2
UBE3A.2	0	-0.287062412151362	0.158	0.264	0	Endothelial	UBE3A
HTT.2	0	-0.287237249586144	0.057	0.141	0	Endothelial	HTT
CSGALNACT1.2	0	-0.287294544157737	0.143	0.291	0	Endothelial	CSGALNACT1
RBM33.2	0	-0.287366760339168	0.093	0.188	0	Endothelial	RBM33
PRIM2.1	0	-0.287882644451852	0.035	0.1	0	Endothelial	PRIM2
TRAPPC12.2	0	-0.288000909665332	0.068	0.151	0	Endothelial	TRAPPC12
NDUFV1.2	0	-0.288926546757591	0.129	0.239	0	Endothelial	NDUFV1
ME2.2	0	-0.288965574596034	0.056	0.135	0	Endothelial	ME2
PGR.1	0	-0.289346397437079	0.025	0.101	0	Endothelial	PGR
MAT2A.2	0	-0.289516566247082	0.129	0.208	0	Endothelial	MAT2A
IGFBP5.2	0	-0.289647365056694	0.089	0.159	0	Endothelial	IGFBP5
MCM9.2	0	-0.290436842759996	0.037	0.118	0	Endothelial	MCM9
POT1.2	0	-0.290691874498569	0.038	0.126	0	Endothelial	POT1
ANXA4.2	0	-0.290837454978697	0.101	0.19	0	Endothelial	ANXA4
PGP.2	0	-0.290867134022289	0.078	0.173	0	Endothelial	PGP
ZNF146.2	0	-0.291038337934636	0.063	0.144	0	Endothelial	ZNF146
UBXN2A.2	0	-0.291178367537331	0.068	0.15	0	Endothelial	UBXN2A
TSPYL2.2	0	-0.291643059613158	0.062	0.122	0	Endothelial	TSPYL2
APOO.2	0	-0.291702870373511	0.048	0.144	0	Endothelial	APOO
RHOT2.2	0	-0.291906533721348	0.1	0.204	0	Endothelial	RHOT2
CEP70.2	0	-0.291953504054987	0.027	0.108	0	Endothelial	CEP70
EPM2AIP1.1	0	-0.292031166041589	0.072	0.165	0	Endothelial	EPM2AIP1
ZSWIM6.2	0	-0.292149212532789	0.125	0.238	0	Endothelial	ZSWIM6
NEK9.2	0	-0.292347703333657	0.053	0.138	0	Endothelial	NEK9
TMEM41B.2	0	-0.292436481200924	0.051	0.124	0	Endothelial	TMEM41B
ZNF682.1	0	-0.29253115917479	0.021	0.107	0	Endothelial	ZNF682
C2CD5.2	0	-0.292935967272327	0.049	0.129	0	Endothelial	C2CD5
PTPRG.2	0	-0.293348616166935	0.371	0.631	0	Endothelial	PTPRG
COQ9.2	0	-0.293460830206588	0.039	0.125	0	Endothelial	COQ9
ZNF608.2	0	-0.293684547847993	0.038	0.131	0	Endothelial	ZNF608
DIP2B.2	0	-0.29431065954519	0.089	0.214	0	Endothelial	DIP2B
R3HDM1.2	0	-0.294578516138639	0.073	0.18	0	Endothelial	R3HDM1
VPS53.2	0	-0.294733215133561	0.073	0.173	0	Endothelial	VPS53
STK4.2	0	-0.29521546274111	0.081	0.13	0	Endothelial	STK4
CREBBP.2	0	-0.295375571921327	0.13	0.234	0	Endothelial	CREBBP
CABIN1.2	0	-0.295389353195781	0.045	0.136	0	Endothelial	CABIN1
SMG7.2	0	-0.295423108422045	0.082	0.173	0	Endothelial	SMG7
ANKRD13C.2	0	-0.29588878515118	0.067	0.16	0	Endothelial	ANKRD13C
PSPC1.2	0	-0.295936816131187	0.084	0.181	0	Endothelial	PSPC1
SELENOO.2	0	-0.296157760615428	0.049	0.144	0	Endothelial	SELENOO
FAM135A.2	0	-0.296202329785468	0.075	0.181	0	Endothelial	FAM135A
TCF7L2.1	0	-0.296578552088988	0.152	0.242	0	Endothelial	TCF7L2
STIM1.2	0	-0.296794214090377	0.073	0.147	0	Endothelial	STIM1
DCTN4.2	0	-0.297030374505087	0.065	0.151	0	Endothelial	DCTN4
SYNRG.2	0	-0.297359742586811	0.074	0.164	0	Endothelial	SYNRG
CFLAR-AS1.1	0	-0.297840016407983	0.051	0.2	0	Endothelial	CFLAR-AS1
ZNF131.2	0	-0.298341127904714	0.099	0.193	0	Endothelial	ZNF131
NPRL3.2	0	-0.298552698501808	0.04	0.114	0	Endothelial	NPRL3
RNGTT.2	0	-0.298739826676363	0.052	0.137	0	Endothelial	RNGTT
RNF169.2	0	-0.299022353572712	0.074	0.16	0	Endothelial	RNF169
CELF1.2	0	-0.299054520388688	0.174	0.273	0	Endothelial	CELF1
CUEDC1.2	0	-0.299172416008013	0.061	0.163	0	Endothelial	CUEDC1
ZZEF1.2	0	-0.299194334637171	0.066	0.165	0	Endothelial	ZZEF1
TRMT10B.2	0	-0.299241550390303	0.044	0.114	0	Endothelial	TRMT10B
DTWD1.2	0	-0.299262949870365	0.062	0.139	0	Endothelial	DTWD1
SNX1.2	0	-0.299627621916344	0.104	0.207	0	Endothelial	SNX1
PBRM1.2	0	-0.299845835638522	0.174	0.293	0	Endothelial	PBRM1
AGPAT3.2	0	-0.300520537539071	0.042	0.132	0	Endothelial	AGPAT3
TET2.2	0	-0.30070328126894	0.068	0.152	0	Endothelial	TET2
DENND6A.2	0	-0.301253568994477	0.087	0.179	0	Endothelial	DENND6A
RHBDD1.2	0	-0.301326946023361	0.036	0.114	0	Endothelial	RHBDD1
AC116366.3.2	0	-0.301381967358141	0.063	0.207	0	Endothelial	AC116366.3
SIPA1L3.2	0	-0.301486381140985	0.038	0.129	0	Endothelial	SIPA1L3
MAP3K4.2	0	-0.301659412212889	0.054	0.148	0	Endothelial	MAP3K4
ROCK1.2	0	-0.301691803853986	0.211	0.295	0	Endothelial	ROCK1
USP3.2	0	-0.301928274978438	0.067	0.146	0	Endothelial	USP3
MDM2.2	0	-0.302203158165605	0.066	0.118	0	Endothelial	MDM2
MAN1A2.2	0	-0.302452809429127	0.097	0.195	0	Endothelial	MAN1A2
SFXN5.1	0	-0.302860946758671	0.023	0.112	0	Endothelial	SFXN5
MACROD1.2	0	-0.303723866230546	0.029	0.113	0	Endothelial	MACROD1
SNX24.2	0	-0.304001995514598	0.032	0.111	0	Endothelial	SNX24
CARF.2	0	-0.304594983266336	0.025	0.106	0	Endothelial	CARF
NSD3.1	0	-0.304663137306223	0.153	0.258	0	Endothelial	NSD3
TULP4.2	0	-0.305452269120174	0.09	0.188	0	Endothelial	TULP4
ATAD2B.2	0	-0.30569674835183	0.086	0.196	0	Endothelial	ATAD2B
LMTK2.2	0	-0.306061190546121	0.03	0.128	0	Endothelial	LMTK2
CLYBL.2	0	-0.306587602903829	0.031	0.115	0	Endothelial	CLYBL
TAF1D.2	0	-0.306621849803284	0.197	0.3	0	Endothelial	TAF1D
SPRED2.2	0	-0.306896340036096	0.091	0.16	0	Endothelial	SPRED2
MYCBP2.2	0	-0.307019191918721	0.199	0.28	0	Endothelial	MYCBP2
CNOT4.2	0	-0.307088143331577	0.131	0.242	0	Endothelial	CNOT4
UBR1.2	0	-0.307157002264704	0.122	0.249	0	Endothelial	UBR1
PHC2.2	0	-0.30721046172526	0.145	0.239	0	Endothelial	PHC2
MAGI3.2	0	-0.307225298162775	0.079	0.18	0	Endothelial	MAGI3
ACSS1.1	0	-0.307387691360308	0.041	0.126	0	Endothelial	ACSS1
MEF2D.1	0	-0.307452645407378	0.048	0.12	0	Endothelial	MEF2D
DHX35.2	0	-0.307541286299083	0.017	0.105	0	Endothelial	DHX35
MTREX.2	0	-0.308747532359851	0.094	0.193	0	Endothelial	MTREX
EIF4G3.2	0	-0.308852574649709	0.182	0.331	0	Endothelial	EIF4G3
GPCPD1.2	0	-0.309004491649715	0.051	0.124	0	Endothelial	GPCPD1
ZNF552.1	0	-0.309077230953523	0.018	0.105	0	Endothelial	ZNF552
LRIG2.2	0	-0.309416382671276	0.037	0.126	0	Endothelial	LRIG2
PTPN2.2	0	-0.309687588416911	0.069	0.141	0	Endothelial	PTPN2
PUM3.2	0	-0.309993807169067	0.089	0.17	0	Endothelial	PUM3
PRMT9.2	0	-0.310093758001787	0.034	0.119	0	Endothelial	PRMT9
SLC25A20.2	0	-0.310164688296432	0.024	0.111	0	Endothelial	SLC25A20
MROH1.2	0	-0.310174058491998	0.025	0.111	0	Endothelial	MROH1
TRMT11.2	0	-0.310297905625275	0.036	0.114	0	Endothelial	TRMT11
KIF13B.1	0	-0.310691861016031	0.06	0.144	0	Endothelial	KIF13B
MAU2.2	0	-0.310703284587755	0.051	0.143	0	Endothelial	MAU2
AC139887.2.2	0	-0.310842917765644	0.028	0.11	0	Endothelial	AC139887.2
THEM4.2	0	-0.310981217629616	0.021	0.102	0	Endothelial	THEM4
FAM193A.2	0	-0.311438106964228	0.071	0.17	0	Endothelial	FAM193A
SPPL2A.1	0	-0.311821737536333	0.152	0.252	0	Endothelial	SPPL2A
CDK5RAP2.2	0	-0.311834525112068	0.039	0.126	0	Endothelial	CDK5RAP2
AC138150.1.2	0	-0.311936743806485	0.029	0.106	0	Endothelial	AC138150.1
DLEU2.2	0	-0.311987075124635	0.104	0.276	0	Endothelial	DLEU2
CRY2.2	0	-0.312309586072598	0.036	0.126	0	Endothelial	CRY2
LARS2.2	0	-0.312313360759268	0.022	0.113	0	Endothelial	LARS2
WDR20.2	0	-0.312948065263111	0.066	0.167	0	Endothelial	WDR20
GCFC2.2	0	-0.313441557966501	0.055	0.142	0	Endothelial	GCFC2
SMG1.2	0	-0.313502940968432	0.18	0.304	0	Endothelial	SMG1
PAXBP1.2	0	-0.313616772903087	0.073	0.158	0	Endothelial	PAXBP1
DENND5A.2	0	-0.314290421485167	0.125	0.232	0	Endothelial	DENND5A
TOB2.2	0	-0.314327836979092	0.066	0.159	0	Endothelial	TOB2
AASS.1	0	-0.314454910409491	0.049	0.131	0	Endothelial	AASS
DENND6A-AS1.2	0	-0.314547818735176	0.02	0.101	0	Endothelial	DENND6A-AS1
ZNF81.2	0	-0.314555930892085	0.018	0.101	0	Endothelial	ZNF81
KLF13.2	0	-0.314729428954311	0.048	0.13	0	Endothelial	KLF13
GLMN.2	0	-0.31476516237533	0.028	0.1	0	Endothelial	GLMN
MLXIP.2	0	-0.315077048628599	0.063	0.118	0	Endothelial	MLXIP
MTERF1.2	0	-0.31584815968743	0.032	0.113	0	Endothelial	MTERF1
ZNF644.2	0	-0.316970763715616	0.151	0.264	0	Endothelial	ZNF644
ZNF76.2	0	-0.317362487230193	0.042	0.139	0	Endothelial	ZNF76
CEP95.2	0	-0.317430379758542	0.035	0.114	0	Endothelial	CEP95
METTL16.2	0	-0.317460637766519	0.049	0.138	0	Endothelial	METTL16
TCAIM.2	0	-0.317869071721443	0.045	0.124	0	Endothelial	TCAIM
TECPR2.2	0	-0.318160757485395	0.035	0.132	0	Endothelial	TECPR2
AC107021.1.2	0	-0.318205285621525	0.018	0.105	0	Endothelial	AC107021.1
NRG2.1	0	-0.318441455631174	0.014	0.107	0	Endothelial	NRG2
MAPKAPK2.1	0	-0.318465910922136	0.092	0.194	0	Endothelial	MAPKAPK2
SEC22A.2	0	-0.318476355526024	0.053	0.138	0	Endothelial	SEC22A
OTUD7B.2	0	-0.318673564507596	0.052	0.145	0	Endothelial	OTUD7B
SAMD12.2	0	-0.319022638552192	0.047	0.167	0	Endothelial	SAMD12
BTAF1.2	0	-0.319216223390513	0.067	0.16	0	Endothelial	BTAF1
CEP63.2	0	-0.31940254870211	0.046	0.129	0	Endothelial	CEP63
LARP4.2	0	-0.319471370099715	0.101	0.199	0	Endothelial	LARP4
KIFAP3.2	0	-0.319886035904035	0.072	0.16	0	Endothelial	KIFAP3
WDR12.2	0	-0.320023467450197	0.038	0.119	0	Endothelial	WDR12
ELMOD3.2	0	-0.32006432828646	0.042	0.122	0	Endothelial	ELMOD3
IDH3A.2	0	-0.320067285304702	0.065	0.16	0	Endothelial	IDH3A
HADH.2	0	-0.320214544915711	0.032	0.124	0	Endothelial	HADH
DZIP3.2	0	-0.320472113289963	0.021	0.101	0	Endothelial	DZIP3
CDC37L1.2	0	-0.320911055227193	0.051	0.142	0	Endothelial	CDC37L1
KLHDC1.2	0	-0.321210912637749	0.032	0.112	0	Endothelial	KLHDC1
ITGAV.2	0	-0.321213709358251	0.115	0.234	0	Endothelial	ITGAV
TMEM220.1	0	-0.321264993420909	0.028	0.104	0	Endothelial	TMEM220
FGD4.2	0	-0.321570242850219	0.156	0.33	0	Endothelial	FGD4
AC007388.1.2	0	-0.321803918033042	0.092	0.229	0	Endothelial	AC007388.1
MCCC2.2	0	-0.321883988315352	0.039	0.129	0	Endothelial	MCCC2
NME7.2	0	-0.32254078872137	0.041	0.12	0	Endothelial	NME7
MFSD14C.2	0	-0.322577603763574	0.097	0.226	0	Endothelial	MFSD14C
TAF15.2	0	-0.322673062219468	0.164	0.292	0	Endothelial	TAF15
NFATC3.2	0	-0.32285646053208	0.09	0.192	0	Endothelial	NFATC3
PDS5A.2	0	-0.322950697257165	0.134	0.247	0	Endothelial	PDS5A
MARK2.2	0	-0.323043980622551	0.048	0.142	0	Endothelial	MARK2
RBM26.2	0	-0.323080908487676	0.15	0.265	0	Endothelial	RBM26
ZNF44.2	0	-0.323174572998856	0.053	0.164	0	Endothelial	ZNF44
MDM4.2	0	-0.323577336381747	0.163	0.265	0	Endothelial	MDM4
PCBD2.2	0	-0.323965669814282	0.022	0.107	0	Endothelial	PCBD2
KLHL3.2	0	-0.324077670180935	0.037	0.146	0	Endothelial	KLHL3
TRPC4AP.2	0	-0.324127951465021	0.106	0.214	0	Endothelial	TRPC4AP
FNBP1.2	0	-0.324263025310362	0.108	0.178	0	Endothelial	FNBP1
TSTD2.2	0	-0.324372514125207	0.037	0.124	0	Endothelial	TSTD2
ATP6V0A1.2	0	-0.325030291830854	0.053	0.128	0	Endothelial	ATP6V0A1
NAA25.2	0	-0.325124820281744	0.073	0.168	0	Endothelial	NAA25
ASAP3.2	0	-0.325297149164119	0.023	0.106	0	Endothelial	ASAP3
DNAJC11.2	0	-0.3253935172359	0.041	0.14	0	Endothelial	DNAJC11
LPIN1.2	0	-0.32558064535191	0.06	0.134	0	Endothelial	LPIN1
KIF16B.2	0	-0.325929286746046	0.045	0.116	0	Endothelial	KIF16B
ITPK1.2	0	-0.326316987516153	0.042	0.129	0	Endothelial	ITPK1
TFRC.1	0	-0.326420168004697	0.041	0.1	0	Endothelial	TFRC
HECTD1.2	0	-0.326917556079694	0.193	0.32	0	Endothelial	HECTD1
CPSF6.2	0	-0.327647343237663	0.106	0.21	0	Endothelial	CPSF6
UBAP2.2	0	-0.327959870518024	0.07	0.174	0	Endothelial	UBAP2
DCUN1D2.2	0	-0.328701788970961	0.033	0.14	0	Endothelial	DCUN1D2
MLH3.2	0	-0.328845246674358	0.058	0.141	0	Endothelial	MLH3
ECPAS.2	0	-0.329543139887608	0.111	0.23	0	Endothelial	ECPAS
CEP350.2	0	-0.329633551527096	0.146	0.268	0	Endothelial	CEP350
CDK18.2	0	-0.330195688760819	0.031	0.131	0	Endothelial	CDK18
USP46.1	0	-0.33024930974622	0.031	0.123	0	Endothelial	USP46
PPIP5K2.2	0	-0.330263742235301	0.087	0.189	0	Endothelial	PPIP5K2
RFX7.2	0	-0.33050929596272	0.051	0.151	0	Endothelial	RFX7
SUCLA2.2	0	-0.330701996604981	0.084	0.188	0	Endothelial	SUCLA2
RABGAP1.2	0	-0.330899755591329	0.122	0.236	0	Endothelial	RABGAP1
AEBP2.2	0	-0.330943441304583	0.091	0.182	0	Endothelial	AEBP2
INTU.2	0	-0.331413707553741	0.015	0.1	0	Endothelial	INTU
KIZ.2	0	-0.331453644542179	0.031	0.118	0	Endothelial	KIZ
ANKRD28.2	0	-0.331471410214239	0.051	0.143	0	Endothelial	ANKRD28
SMARCAD1.2	0	-0.33196621469012	0.054	0.149	0	Endothelial	SMARCAD1
DAP3.2	0	-0.332676472064348	0.085	0.189	0	Endothelial	DAP3
INSR.2	0	-0.332691249807245	0.178	0.374	0	Endothelial	INSR
JARID2.2	0	-0.332728030628084	0.091	0.214	0	Endothelial	JARID2
PCNT.2	0	-0.333928105175408	0.026	0.115	0	Endothelial	PCNT
FAM120B.2	0	-0.334292058075502	0.065	0.178	0	Endothelial	FAM120B
ARHGAP12.2	0	-0.334342511178163	0.047	0.133	0	Endothelial	ARHGAP12
CHD2.2	0	-0.334752206366998	0.098	0.192	0	Endothelial	CHD2
PLEKHM2.2	0	-0.334788790741044	0.07	0.17	0	Endothelial	PLEKHM2
BAZ2B.2	0	-0.335071124938198	0.214	0.368	0	Endothelial	BAZ2B
CDKL5.2	0	-0.335294593257289	0.031	0.134	0	Endothelial	CDKL5
CCDC66.2	0	-0.335337397666203	0.094	0.198	0	Endothelial	CCDC66
WRN.2	0	-0.335605894595481	0.058	0.147	0	Endothelial	WRN
ZNF827.2	0	-0.335874736301204	0.019	0.115	0	Endothelial	ZNF827
FITM2.1	0	-0.335919746588746	0.014	0.106	0	Endothelial	FITM2
IGF2BP2.2	0	-0.33592629439908	0.036	0.132	0	Endothelial	IGF2BP2
ADNP.2	0	-0.336339345230089	0.108	0.213	0	Endothelial	ADNP
SLC39A14.2	0	-0.336684702825292	0.064	0.153	0	Endothelial	SLC39A14
MED27.2	0	-0.336720915622782	0.056	0.156	0	Endothelial	MED27
LATS1.2	0	-0.337011427858904	0.063	0.157	0	Endothelial	LATS1
SLC25A16.2	0	-0.337109461771135	0.043	0.145	0	Endothelial	SLC25A16
ZNF654.2	0	-0.337303746212741	0.068	0.172	0	Endothelial	ZNF654
LIN52.2	0	-0.337375212925445	0.033	0.123	0	Endothelial	LIN52
AHCYL2.2	0	-0.337962959615975	0.042	0.149	0	Endothelial	AHCYL2
RUBCN.1	0	-0.338102252233535	0.032	0.121	0	Endothelial	RUBCN
LARP1B.2	0	-0.338363914918992	0.071	0.168	0	Endothelial	LARP1B
ERO1B.2	0	-0.338579203501758	0.039	0.127	0	Endothelial	ERO1B
TBC1D19.2	0	-0.339359403615158	0.028	0.118	0	Endothelial	TBC1D19
VEZT.2	0	-0.340071201085439	0.112	0.239	0	Endothelial	VEZT
SLC25A13.2	0	-0.340115927740005	0.105	0.216	0	Endothelial	SLC25A13
LUC7L3.2	0	-0.340214277500841	0.337	0.473	0	Endothelial	LUC7L3
SLC30A9.2	0	-0.340303554023318	0.077	0.183	0	Endothelial	SLC30A9
ZNF431.2	0	-0.340467000220649	0.062	0.17	0	Endothelial	ZNF431
PDE4B.2	0	-0.340731314286397	0.062	0.129	0	Endothelial	PDE4B
INO80D.2	0	-0.340845486584897	0.117	0.236	0	Endothelial	INO80D
KIDINS220.2	0	-0.341178518853331	0.146	0.268	0	Endothelial	KIDINS220
RASA2.2	0	-0.341870298525862	0.076	0.16	0	Endothelial	RASA2
AFF4.2	0	-0.341957953154133	0.175	0.295	0	Endothelial	AFF4
CEP83.2	0	-0.342005061357457	0.032	0.121	0	Endothelial	CEP83
MTA3.2	0	-0.34203658410811	0.048	0.14	0	Endothelial	MTA3
AC131571.1.2	0	-0.342313090962918	0.015	0.103	0	Endothelial	AC131571.1
URI1.1	0	-0.342393019230081	0.093	0.181	0	Endothelial	URI1
RBM4B.2	0	-0.342595957382959	0.032	0.127	0	Endothelial	RBM4B
CEP85.1	0	-0.342850910861429	0.008	0.1	0	Endothelial	CEP85
RRAS2.2	0	-0.342858472896694	0.037	0.124	0	Endothelial	RRAS2
PREPL.2	0	-0.343167378817999	0.045	0.132	0	Endothelial	PREPL
PHTF2.1	0	-0.343289407329446	0.057	0.161	0	Endothelial	PHTF2
HMGN3.2	0	-0.343498931109449	0.277	0.427	0	Endothelial	HMGN3
CLEC16A.2	0	-0.343801053485476	0.05	0.178	0	Endothelial	CLEC16A
IFNGR2.2	0	-0.343913278108839	0.099	0.191	0	Endothelial	IFNGR2
NSMAF.2	0	-0.343987701576143	0.04	0.125	0	Endothelial	NSMAF
ASCC3.2	0	-0.344243748242561	0.098	0.201	0	Endothelial	ASCC3
PLAG1.1	0	-0.344535197018388	0.016	0.112	0	Endothelial	PLAG1
EYA3.2	0	-0.344911349164371	0.062	0.183	0	Endothelial	EYA3
UBE2G1.2	0	-0.345496716634562	0.099	0.218	0	Endothelial	UBE2G1
MICU1.2	0	-0.345552788953632	0.095	0.215	0	Endothelial	MICU1
INTS9.2	0	-0.345770368998874	0.024	0.117	0	Endothelial	INTS9
TRIT1.2	0	-0.34587713026271	0.02	0.115	0	Endothelial	TRIT1
VTI1A.2	0	-0.346576501104145	0.114	0.272	0	Endothelial	VTI1A
USP45.2	0	-0.346819471987167	0.048	0.145	0	Endothelial	USP45
KIAA0825.2	0	-0.34796838695129	0.02	0.103	0	Endothelial	KIAA0825
DMPK.1	0	-0.348023011793892	0.023	0.116	0	Endothelial	DMPK
RPS6KA5.2	0	-0.348091931447412	0.039	0.119	0	Endothelial	RPS6KA5
NIPSNAP2.2	0	-0.348401670619647	0.12	0.243	0	Endothelial	NIPSNAP2
TBL1X.2	0	-0.348705306303246	0.041	0.121	0	Endothelial	TBL1X
COX10.2	0	-0.348875391509335	0.019	0.114	0	Endothelial	COX10
HMBOX1.2	0	-0.348936931565668	0.086	0.227	0	Endothelial	HMBOX1
ZNF148.2	0	-0.349045632079887	0.167	0.311	0	Endothelial	ZNF148
TNRC18.2	0	-0.349060629177881	0.06	0.14	0	Endothelial	TNRC18
NUP98.2	0	-0.349097020558833	0.087	0.192	0	Endothelial	NUP98
PDPK1.2	0	-0.349158804230059	0.044	0.143	0	Endothelial	PDPK1
PTDSS1.2	0	-0.349903017353794	0.05	0.145	0	Endothelial	PTDSS1
PHF20.2	0	-0.350068020448083	0.135	0.243	0	Endothelial	PHF20
SMCHD1.2	0	-0.350182181225714	0.182	0.301	0	Endothelial	SMCHD1
RREB1.2	0	-0.351164539007321	0.078	0.195	0	Endothelial	RREB1
PRDM2.2	0	-0.351213116735611	0.099	0.203	0	Endothelial	PRDM2
SCGB2B2.2	0	-0.351457091442901	0.012	0.106	0	Endothelial	SCGB2B2
ORC2.2	0	-0.351751718497303	0.063	0.181	0	Endothelial	ORC2
SESTD1.2	0	-0.352026974796011	0.109	0.171	0	Endothelial	SESTD1
ELF2.2	0	-0.352234766710316	0.198	0.351	0	Endothelial	ELF2
PLEKHM3.2	0	-0.352360325184759	0.027	0.127	0	Endothelial	PLEKHM3
LRRFIP1.2	0	-0.352538915162263	0.33	0.465	0	Endothelial	LRRFIP1
PAIP2B	0	-0.353016673638739	0.012	0.101	0	Endothelial	PAIP2B
BBX.2	0	-0.353508809777046	0.155	0.253	0	Endothelial	BBX
PCGF5.1	0	-0.354126861446014	0.118	0.234	0	Endothelial	PCGF5
WDR59.2	0	-0.354531444050224	0.043	0.144	0	Endothelial	WDR59
PROX1.1	0	-0.35453949598967	0.008	0.111	0	Endothelial	PROX1
BBS9.2	0	-0.354657227227818	0.051	0.16	0	Endothelial	BBS9
PFKM.2	0	-0.354707828296978	0.032	0.132	0	Endothelial	PFKM
YAP1.2	0	-0.354888336318711	0.112	0.221	0	Endothelial	YAP1
PPP2R3B.1	0	-0.355093705498101	0.012	0.106	0	Endothelial	PPP2R3B
USP24.2	0	-0.355346458610728	0.077	0.188	0	Endothelial	USP24
EXTL3.2	0	-0.355999882037059	0.015	0.103	0	Endothelial	EXTL3
AC026202.2.2	0	-0.356056651199334	0.027	0.126	0	Endothelial	AC026202.2
LIMS1.2	0	-0.356302628605247	0.177	0.294	0	Endothelial	LIMS1
RIC8B.2	0	-0.356785372139714	0.04	0.147	0	Endothelial	RIC8B
UBE3C.2	0	-0.357455696585189	0.102	0.221	0	Endothelial	UBE3C
AL158152.2.2	0	-0.357497799557327	0.025	0.137	0	Endothelial	AL158152.2
Z93930.2.2	0	-0.357510597830214	0.025	0.116	0	Endothelial	Z93930.2
MKNK1.2	0	-0.357584347646668	0.055	0.132	0	Endothelial	MKNK1
EIF2AK3.2	0	-0.357673723901551	0.042	0.125	0	Endothelial	EIF2AK3
TP53BP1.2	0	-0.357684744321792	0.036	0.119	0	Endothelial	TP53BP1
TLK2.2	0	-0.357842180052708	0.086	0.211	0	Endothelial	TLK2
KANTR.2	0	-0.358054425067264	0.033	0.126	0	Endothelial	KANTR
ZER1.2	0	-0.358128030578747	0.039	0.138	0	Endothelial	ZER1
AC097376.2.2	0	-0.358384655191253	0.048	0.139	0	Endothelial	AC097376.2
KLHL28.2	0	-0.358472780725389	0.058	0.161	0	Endothelial	KLHL28
FBXL2.2	0	-0.358478456325749	0.016	0.103	0	Endothelial	FBXL2
NID2.2	0	-0.358501039064934	0.032	0.108	0	Endothelial	NID2
EHMT1.2	0	-0.358558994834835	0.108	0.244	0	Endothelial	EHMT1
MCEE.2	0	-0.358892834715029	0.03	0.127	0	Endothelial	MCEE
ZFYVE16.2	0	-0.359276734808196	0.109	0.223	0	Endothelial	ZFYVE16
GPATCH2L.2	0	-0.361002928760209	0.092	0.2	0	Endothelial	GPATCH2L
PWWP2A.2	0	-0.361221826614428	0.059	0.151	0	Endothelial	PWWP2A
HELZ.2	0	-0.361495285253535	0.105	0.231	0	Endothelial	HELZ
DPYD-AS1.2	0	-0.361961406737227	0.023	0.105	0	Endothelial	DPYD-AS1
CCDC93.2	0	-0.362216046268707	0.048	0.163	0	Endothelial	CCDC93
MAPK8.2	0	-0.36244203144216	0.097	0.224	0	Endothelial	MAPK8
GTF2IRD2.2	0	-0.362619088911812	0.019	0.1	0	Endothelial	GTF2IRD2
MBNL2.2	0	-0.363372079030734	0.217	0.354	0	Endothelial	MBNL2
SPIN1.2	0	-0.363572368699769	0.062	0.16	0	Endothelial	SPIN1
GOLGA8B.2	0	-0.36377388929015	0.011	0.102	0	Endothelial	GOLGA8B
PHYKPL.2	0	-0.363801210292017	0.101	0.211	0	Endothelial	PHYKPL
KATNAL1.2	0	-0.363808614256495	0.028	0.117	0	Endothelial	KATNAL1
GATAD2B.2	0	-0.36413345354222	0.11	0.243	0	Endothelial	GATAD2B
AGFG1.2	0	-0.364215743997264	0.121	0.18	0	Endothelial	AGFG1
MAPK8IP3.2	0	-0.364881004825069	0.036	0.135	0	Endothelial	MAPK8IP3
PTPN1.2	0	-0.366044551771995	0.069	0.169	0	Endothelial	PTPN1
USP31.2	0	-0.366104862136879	0.047	0.158	0	Endothelial	USP31
TTC27.2	0	-0.366191640703278	0.035	0.13	0	Endothelial	TTC27
CASC4.2	0	-0.367830766321155	0.099	0.196	0	Endothelial	CASC4
TFB1M.2	0	-0.368220970889222	0.026	0.13	0	Endothelial	TFB1M
MAPKAP1.2	0	-0.368248257973858	0.075	0.202	0	Endothelial	MAPKAP1
CCNH.1	0	-0.368413002763825	0.202	0.323	0	Endothelial	CCNH
ZNF462.2	0	-0.368429939095792	0.035	0.138	0	Endothelial	ZNF462
ZSCAN5A.2	0	-0.368471291965547	0.02	0.108	0	Endothelial	ZSCAN5A
ATG10.2	0	-0.368553460335385	0.047	0.159	0	Endothelial	ATG10
AC007216.4.2	0	-0.369179359983574	0.015	0.104	0	Endothelial	AC007216.4
PTPRA.2	0	-0.369566064628475	0.15	0.271	0	Endothelial	PTPRA
AP001831.1.2	0	-0.369631219574472	0.024	0.143	0	Endothelial	AP001831.1
TTC7A.2	0	-0.37039087588975	0.02	0.1	0	Endothelial	TTC7A
SYNM.1	0	-0.37056985208626	0.02	0.118	0	Endothelial	SYNM
ZNF862.2	0	-0.370741026638498	0.018	0.113	0	Endothelial	ZNF862
PUM2.2	0	-0.370839968613483	0.153	0.287	0	Endothelial	PUM2
AC097103.2.2	0	-0.371255093264921	0.015	0.107	0	Endothelial	AC097103.2
ELP4.2	0	-0.371346648475692	0.065	0.18	0	Endothelial	ELP4
AF165147.1.1	0	-0.371777674134144	0.011	0.104	0	Endothelial	AF165147.1
WLS.2	0	-0.372220124574402	0.042	0.132	0	Endothelial	WLS
FBXO11.2	0	-0.372373554508319	0.149	0.279	0	Endothelial	FBXO11
TYW1B.2	0	-0.372494160871292	0.024	0.126	0	Endothelial	TYW1B
LNPK.2	0	-0.372551145687935	0.029	0.13	0	Endothelial	LNPK
OSBPL8.2	0	-0.372978436907738	0.15	0.27	0	Endothelial	OSBPL8
TANC1.2	0	-0.373360582248475	0.21	0.373	0	Endothelial	TANC1
UIMC1.2	0	-0.37351463793675	0.074	0.194	0	Endothelial	UIMC1
PGAM2.1	0	-0.373698939508351	0.02	0.112	0	Endothelial	PGAM2
ETV1.1	0	-0.374052030869225	0.024	0.111	0	Endothelial	ETV1
SMIM8.2	0	-0.374053474393352	0.055	0.164	0	Endothelial	SMIM8
ATG14.2	0	-0.374380901746603	0.044	0.161	0	Endothelial	ATG14
TMEM120B.2	0	-0.374774446924599	0.013	0.106	0	Endothelial	TMEM120B
TASP1.2	0	-0.375350054428237	0.044	0.141	0	Endothelial	TASP1
RBM28.2	0	-0.375368895896515	0.055	0.163	0	Endothelial	RBM28
SLC16A4.2	0	-0.375395996045857	0.021	0.109	0	Endothelial	SLC16A4
LNPEP.2	0	-0.375569405496436	0.087	0.203	0	Endothelial	LNPEP
LMOD3.1	0	-0.375636247388149	0.006	0.105	0	Endothelial	LMOD3
METTL25.2	0	-0.3758600171773	0.029	0.138	0	Endothelial	METTL25
MTHFR.2	0	-0.376641864729562	0.052	0.152	0	Endothelial	MTHFR
ZFYVE9.2	0	-0.376887195085516	0.045	0.153	0	Endothelial	ZFYVE9
ARHGEF7.2	0	-0.377178197622537	0.142	0.234	0	Endothelial	ARHGEF7
ZXDC.2	0	-0.377238471317111	0.041	0.149	0	Endothelial	ZXDC
EPN2.2	0	-0.377350463202098	0.166	0.314	0	Endothelial	EPN2
PPP1R13L.2	0	-0.377829846310715	0.051	0.176	0	Endothelial	PPP1R13L
RABEP1.2	0	-0.378081341841922	0.11	0.24	0	Endothelial	RABEP1
ARMCX4.2	0	-0.378411778142727	0.05	0.151	0	Endothelial	ARMCX4
AC011092.2.2	0	-0.379001529347124	0.028	0.144	0	Endothelial	AC011092.2
ERCC8.2	0	-0.379102909971681	0.024	0.129	0	Endothelial	ERCC8
SLC7A6OS.2	0	-0.379912487279677	0.058	0.178	0	Endothelial	SLC7A6OS
PI4KA.2	0	-0.381065813775152	0.068	0.18	0	Endothelial	PI4KA
AMMECR1.2	0	-0.381068894702037	0.025	0.117	0	Endothelial	AMMECR1
RLF.2	0	-0.381153575729898	0.075	0.195	0	Endothelial	RLF
FAM198B-AS1.1	0	-0.38158988857443	0.017	0.101	0	Endothelial	FAM198B-AS1
LRIG1.2	0	-0.38189730294182	0.038	0.138	0	Endothelial	LRIG1
RAB3GAP1.2	0	-0.3820329969237	0.121	0.263	0	Endothelial	RAB3GAP1
AKAP10.2	0	-0.382055979914717	0.068	0.181	0	Endothelial	AKAP10
AC007038.1.2	0	-0.382158395460834	0.019	0.109	0	Endothelial	AC007038.1
MPRIP.2	0	-0.382808064258268	0.136	0.247	0	Endothelial	MPRIP
THSD4-AS1.1	0	-0.383142761593014	0.015	0.118	0	Endothelial	THSD4-AS1
AP002812.2.2	0	-0.383186776917499	0.02	0.126	0	Endothelial	AP002812.2
DNM1L.2	0	-0.383409172527174	0.117	0.231	0	Endothelial	DNM1L
DIXDC1.2	0	-0.383546946814082	0.016	0.105	0	Endothelial	DIXDC1
LONP2.2	0	-0.383576526041362	0.12	0.264	0	Endothelial	LONP2
ZFR.2	0	-0.383996194294669	0.144	0.281	0	Endothelial	ZFR
DIS3L2.2	0	-0.384172311030044	0.062	0.178	0	Endothelial	DIS3L2
ANKH.2	0	-0.384404892664328	0.118	0.263	0	Endothelial	ANKH
CKB.2	0	-0.384579488874729	0.039	0.127	0	Endothelial	CKB
USP32.2	0	-0.384977577488464	0.061	0.177	0	Endothelial	USP32
BDNF-AS.2	0	-0.385051799870272	0.022	0.125	0	Endothelial	BDNF-AS
MBTD1.2	0	-0.385223054500985	0.045	0.152	0	Endothelial	MBTD1
PTPDC1.2	0	-0.385672201405664	0.025	0.133	0	Endothelial	PTPDC1
UHRF1BP1.2	0	-0.385739982912939	0.027	0.134	0	Endothelial	UHRF1BP1
USP40.2	0	-0.385822747577038	0.037	0.143	0	Endothelial	USP40
FBXW11.2	0	-0.38597273108482	0.105	0.241	0	Endothelial	FBXW11
POGZ.2	0	-0.38599599966446	0.132	0.258	0	Endothelial	POGZ
LINC01184.2	0	-0.386125984920735	0.073	0.181	0	Endothelial	LINC01184
RBMX.2	0	-0.386595343594944	0.239	0.371	0	Endothelial	RBMX
AC068888.1.2	0	-0.386605670538163	0.047	0.147	0	Endothelial	AC068888.1
FP236383.1.2	0	-0.386846430917081	0.028	0.112	0	Endothelial	FP236383.1
ARL17B.2	0	-0.386907518266539	0.024	0.112	0	Endothelial	ARL17B
DENND4C.2	0	-0.387450756953425	0.117	0.253	0	Endothelial	DENND4C
ZNF141.2	0	-0.387540851197551	0.038	0.139	0	Endothelial	ZNF141
MGA.2	0	-0.38761053446137	0.064	0.171	0	Endothelial	MGA
SNRPN.2	0	-0.387983632587365	0.101	0.195	0	Endothelial	SNRPN
UHRF1BP1L.1	0	-0.388137804738662	0.03	0.106	0	Endothelial	UHRF1BP1L
USP3-AS1.2	0	-0.388646063806897	0.02	0.119	0	Endothelial	USP3-AS1
PGM5.2	0	-0.389116345357859	0.127	0.303	0	Endothelial	PGM5
STK17A.2	0	-0.38921825066566	0.043	0.136	0	Endothelial	STK17A
TTBK2.2	0	-0.389584859433726	0.069	0.194	0	Endothelial	TTBK2
FOXO1.2	0	-0.390244112817306	0.169	0.266	0	Endothelial	FOXO1
NEK11.2	0	-0.390614350433951	0.009	0.101	0	Endothelial	NEK11
XIST.2	0	-0.390737252290473	0.211	0.305	0	Endothelial	XIST
NAA35.2	0	-0.391124455715092	0.049	0.147	0	Endothelial	NAA35
GYS1.2	0	-0.391237258424794	0.02	0.119	0	Endothelial	GYS1
MAP2K4.2	0	-0.391295835177163	0.062	0.187	0	Endothelial	MAP2K4
GRAMD2B	0	-0.391371018763319	0.039	0.119	0	Endothelial	GRAMD2B
CCDC7.2	0	-0.391457272876261	0.029	0.13	0	Endothelial	CCDC7
GABPB2.2	0	-0.39175995754678	0.028	0.112	0	Endothelial	GABPB2
HEY2	0	-0.392057761295474	0.016	0.103	0	Endothelial	HEY2
IMMT.2	0	-0.392087037572139	0.102	0.221	0	Endothelial	IMMT
EPC2.2	0	-0.392117208798777	0.053	0.157	0	Endothelial	EPC2
GFPT1.2	0	-0.392339266005821	0.057	0.132	0	Endothelial	GFPT1
LPIN3.1	0	-0.392784454634882	0.017	0.1	0	Endothelial	LPIN3
OBSL1.2	0	-0.392835933026333	0.01	0.109	0	Endothelial	OBSL1
PDE7B.1	0	-0.393363074316616	0.126	0.257	0	Endothelial	PDE7B
LARP4B.2	0	-0.393441174725797	0.102	0.25	0	Endothelial	LARP4B
OGT.2	0	-0.393518607336429	0.109	0.227	0	Endothelial	OGT
SPDYE5.2	0	-0.393616270006311	0.023	0.121	0	Endothelial	SPDYE5
AL356599.1.2	0	-0.393799154290299	0.014	0.108	0	Endothelial	AL356599.1
FOXK1.2	0	-0.394241911485008	0.043	0.148	0	Endothelial	FOXK1
PFKFB2.1	0	-0.394343877266523	0.008	0.107	0	Endothelial	PFKFB2
PPTC7.2	0	-0.394462713108855	0.058	0.171	0	Endothelial	PPTC7
AC017101.1.1	0	-0.394691850801679	0.019	0.139	0	Endothelial	AC017101.1
FAM185A.2	0	-0.394990686132391	0.025	0.128	0	Endothelial	FAM185A
HMG20A.2	0	-0.395287870764315	0.057	0.18	0	Endothelial	HMG20A
DCAF10.2	0	-0.39623092260902	0.081	0.204	0	Endothelial	DCAF10
SLC25A26.2	0	-0.396576631602129	0.045	0.154	0	Endothelial	SLC25A26
AGTPBP1.1	0	-0.396720966876552	0.066	0.206	0	Endothelial	AGTPBP1
EPM2A.2	0	-0.397103902320529	0.016	0.118	0	Endothelial	EPM2A
LDAH.2	0	-0.398008379955603	0.021	0.103	0	Endothelial	LDAH
MED13.2	0	-0.398402434337621	0.144	0.278	0	Endothelial	MED13
SDHA.1	0	-0.398465694406778	0.103	0.231	0	Endothelial	SDHA
HIF1A.2	0	-0.40015928672003	0.169	0.315	0	Endothelial	HIF1A
HIVEP2.2	0	-0.400312489326394	0.075	0.183	0	Endothelial	HIVEP2
CCDC146.2	0	-0.400780226271268	0.021	0.118	0	Endothelial	CCDC146
MICU2.2	0	-0.400801772620103	0.099	0.219	0	Endothelial	MICU2
PPM1B.2	0	-0.40092675534557	0.07	0.178	0	Endothelial	PPM1B
RAP1GDS1.2	0	-0.401767699418205	0.07	0.197	0	Endothelial	RAP1GDS1
GLG1.2	0	-0.402340765414929	0.142	0.281	0	Endothelial	GLG1
NEDD4L.2	0	-0.402924541427814	0.038	0.165	0	Endothelial	NEDD4L
TANGO2.1	0	-0.403112355236463	0.023	0.129	0	Endothelial	TANGO2
ATAD1.2	0	-0.403293233158542	0.085	0.206	0	Endothelial	ATAD1
NKAIN2.2	0	-0.403377754274589	0.015	0.101	0	Endothelial	NKAIN2
EEA1.2	0	-0.403469358406447	0.126	0.259	0	Endothelial	EEA1
DOPEY1.2	0	-0.403969203319513	0.048	0.163	0	Endothelial	DOPEY1
SPEG.1	0	-0.404295923593767	0.009	0.111	0	Endothelial	SPEG
ZNF248.2	0	-0.404323809218236	0.035	0.139	0	Endothelial	ZNF248
ITPR1.2	0	-0.404343888903752	0.119	0.2	0	Endothelial	ITPR1
CHD6.2	0	-0.404351132049968	0.113	0.238	0	Endothelial	CHD6
SPAG16.2	0	-0.40464668130912	0.043	0.142	0	Endothelial	SPAG16
IFT81.1	0	-0.404881913822479	0.013	0.109	0	Endothelial	IFT81
GRK4.2	0	-0.40503469005306	0.013	0.116	0	Endothelial	GRK4
PEX14.2	0	-0.405081652961573	0.04	0.161	0	Endothelial	PEX14
GLCCI1.2	0	-0.405163271761901	0.019	0.113	0	Endothelial	GLCCI1
VPS13A.2	0	-0.405197746465411	0.106	0.258	0	Endothelial	VPS13A
JMJD1C.2	0	-0.405394714358981	0.392	0.582	0	Endothelial	JMJD1C
SEPT11.2	0	-0.405550022415083	0.105	0.15	0	Endothelial	SEPT11
TRRAP.2	0	-0.405728167443512	0.061	0.183	0	Endothelial	TRRAP
MFN2.2	0	-0.405952885398328	0.045	0.159	0	Endothelial	MFN2
WWP1.2	0	-0.406047433172427	0.125	0.261	0	Endothelial	WWP1
ARMC8.2	0	-0.406111682651776	0.105	0.232	0	Endothelial	ARMC8
GADD45G.2	0	-0.406209671092958	0.047	0.128	0	Endothelial	GADD45G
TARSL2.2	0	-0.406367572637852	0.027	0.126	0	Endothelial	TARSL2
FGGY.2	0	-0.406574198361187	0.023	0.136	0	Endothelial	FGGY
ADAM9.1	0	-0.406777665441641	0.06	0.18	0	Endothelial	ADAM9
HCG17.2	0	-0.407126674679589	0.015	0.105	0	Endothelial	HCG17
ACBD6.2	0	-0.407895679520996	0.075	0.189	0	Endothelial	ACBD6
PPP1R13B.2	0	-0.407946324916465	0.15	0.307	0	Endothelial	PPP1R13B
ZNF780B.2	0	-0.408307214607846	0.028	0.144	0	Endothelial	ZNF780B
SGCE.2	0	-0.408537004983993	0.057	0.144	0	Endothelial	SGCE
ZNF814.2	0	-0.408667154139203	0.04	0.159	0	Endothelial	ZNF814
COP1.2	0	-0.409464150666173	0.107	0.266	0	Endothelial	COP1
AFG1L.2	0	-0.409645831299071	0.015	0.12	0	Endothelial	AFG1L
FP671120.1.2	0	-0.410266453747416	0.028	0.102	0	Endothelial	FP671120.1
ITFG2.2	0	-0.411526401042336	0.031	0.131	0	Endothelial	ITFG2
TANK.2	0	-0.41160876224661	0.102	0.193	0	Endothelial	TANK
AC079447.1.2	0	-0.411771256830759	0.017	0.115	0	Endothelial	AC079447.1
RPTOR.2	0	-0.411840343610083	0.035	0.16	0	Endothelial	RPTOR
AL020995.1.2	0	-0.412626306436787	0.011	0.121	0	Endothelial	AL020995.1
TTC7B.2	0	-0.412696324890478	0.044	0.161	0	Endothelial	TTC7B
COL23A1.2	0	-0.413384723545704	0.016	0.124	0	Endothelial	COL23A1
BNIP3L.2	0	-0.413670742231823	0.155	0.223	0	Endothelial	BNIP3L
FASTKD1.2	0	-0.414012421302519	0.031	0.154	0	Endothelial	FASTKD1
FBXW4.2	0	-0.414510095130555	0.048	0.163	0	Endothelial	FBXW4
ARHGEF6.2	0	-0.415141825636565	0.037	0.14	0	Endothelial	ARHGEF6
FOXJ3.2	0	-0.415153322472426	0.114	0.278	0	Endothelial	FOXJ3
EEFSEC.2	0	-0.415628907884106	0.039	0.154	0	Endothelial	EEFSEC
ATXN7L1.2	0	-0.415762246387541	0.037	0.146	0	Endothelial	ATXN7L1
PPP1R12A.2	0	-0.416052591557075	0.23	0.359	0	Endothelial	PPP1R12A
MTSS1.2	0	-0.416103902680125	0.137	0.264	0	Endothelial	MTSS1
STXBP4.2	0	-0.416378932346148	0.02	0.103	0	Endothelial	STXBP4
CEP192.2	0	-0.41643031099973	0.046	0.172	0	Endothelial	CEP192
ATR.2	0	-0.416785224607016	0.054	0.165	0	Endothelial	ATR
NCOA6.2	0	-0.417013085798095	0.065	0.197	0	Endothelial	NCOA6
ATF7IP.2	0	-0.417091499441505	0.108	0.241	0	Endothelial	ATF7IP
AL138752.2.2	0	-0.417158139078791	0.024	0.14	0	Endothelial	AL138752.2
AC020659.1.1	0	-0.419061835059281	0.003	0.106	0	Endothelial	AC020659.1
LINC01376.2	0	-0.419133679441649	0.013	0.114	0	Endothelial	LINC01376
ATXN10.2	0	-0.419145002560833	0.122	0.248	0	Endothelial	ATXN10
RBM6.2	0	-0.419362056833914	0.249	0.442	0	Endothelial	RBM6
KCTD1.2	0	-0.419480323385254	0.012	0.103	0	Endothelial	KCTD1
SETD2.2	0	-0.419652741995088	0.134	0.287	0	Endothelial	SETD2
TMEM131.2	0	-0.419938781213262	0.088	0.228	0	Endothelial	TMEM131
HEATR5B.2	0	-0.420044029908517	0.072	0.215	0	Endothelial	HEATR5B
ANAPC1.2	0	-0.420057408891561	0.048	0.144	0	Endothelial	ANAPC1
CCDC92.2	0	-0.420598945838786	0.053	0.127	0	Endothelial	CCDC92
CDK13.2	0	-0.420759548922174	0.153	0.313	0	Endothelial	CDK13
SGIP1.2	0	-0.420831918370684	0.072	0.133	0	Endothelial	SGIP1
ATP11B.2	0	-0.42118428075075	0.077	0.207	0	Endothelial	ATP11B
DPH6-DT.1	0	-0.421326060599987	0.011	0.116	0	Endothelial	DPH6-DT
SPG11.2	0	-0.421722955333441	0.108	0.257	0	Endothelial	SPG11
CRYM.1	0	-0.42193224064137	0.007	0.113	0	Endothelial	CRYM
TMLHE.2	0	-0.422306276476853	0.038	0.162	0	Endothelial	TMLHE
AC113414.1.2	0	-0.422467548663362	0.015	0.118	0	Endothelial	AC113414.1
AC009318.1.1	0	-0.422690553328673	0.006	0.112	0	Endothelial	AC009318.1
LIN9.1	0	-0.423961119366829	0.013	0.12	0	Endothelial	LIN9
SETD5.2	0	-0.42434606454722	0.196	0.361	0	Endothelial	SETD5
SUCLG2.2	0	-0.424917850464931	0.108	0.235	0	Endothelial	SUCLG2
AC005037.1.2	0	-0.424982668058735	0.014	0.126	0	Endothelial	AC005037.1
AC007114.2.2	0	-0.425250100982164	0.007	0.109	0	Endothelial	AC007114.2
CHKA.2	0	-0.425713582817448	0.027	0.144	0	Endothelial	CHKA
MYH14.2	0	-0.425716003539703	0.004	0.114	0	Endothelial	MYH14
JADE1.2	0	-0.425822319835535	0.047	0.122	0	Endothelial	JADE1
SLC25A27.2	0	-0.426092857070271	0.015	0.124	0	Endothelial	SLC25A27
THRAP3.2	0	-0.426362143194313	0.2	0.351	0	Endothelial	THRAP3
LRSAM1.1	0	-0.426952720263876	0.023	0.141	0	Endothelial	LRSAM1
AC118549.1.2	0	-0.427118847034329	0.086	0.23	0	Endothelial	AC118549.1
NRSN2-AS1.1	0	-0.427187826501743	0.006	0.102	0	Endothelial	NRSN2-AS1
INPP5B.2	0	-0.42731949780931	0.034	0.145	0	Endothelial	INPP5B
FOXK2.2	0	-0.427728199499589	0.075	0.215	0	Endothelial	FOXK2
KDM4B.2	0	-0.428421256000486	0.048	0.177	0	Endothelial	KDM4B
MPC1.2	0	-0.428846726778337	0.134	0.272	0	Endothelial	MPC1
SUGCT.2	0	-0.428981334821142	0.01	0.111	0	Endothelial	SUGCT
ARSG.2	0	-0.429051873861467	0.027	0.139	0	Endothelial	ARSG
CSPP1.2	0	-0.429189928347275	0.066	0.197	0	Endothelial	CSPP1
LTBP4.1	0	-0.429891099462603	0.094	0.153	0	Endothelial	LTBP4
SPIDR.2	0	-0.429927606340588	0.131	0.299	0	Endothelial	SPIDR
SND1.2	0	-0.429964169159234	0.088	0.209	0	Endothelial	SND1
SOGA1.2	0	-0.429977469630697	0.034	0.118	0	Endothelial	SOGA1
AC008731.1.2	0	-0.430482575222653	0.013	0.118	0	Endothelial	AC008731.1
COQ10A.2	0	-0.430510831140185	0.024	0.141	0	Endothelial	COQ10A
AC001226.2.2	0	-0.430604200872556	0.021	0.119	0	Endothelial	AC001226.2
GSK3B.2	0	-0.430892156521106	0.128	0.308	0	Endothelial	GSK3B
USP9Y.2	0	-0.4313831281506	0.022	0.109	0	Endothelial	USP9Y
CASK.2	0	-0.431699280187245	0.061	0.168	0	Endothelial	CASK
AC015914.1.1	0	-0.431864317893605	0.003	0.107	0	Endothelial	AC015914.1
AL645568.1.2	0	-0.432474971527791	0.01	0.114	0	Endothelial	AL645568.1
SH3PXD2A.2	0	-0.432491121005157	0.057	0.165	0	Endothelial	SH3PXD2A
LINC01004.2	0	-0.432505617913403	0.032	0.154	0	Endothelial	LINC01004
PTPN3.2	0	-0.432580408299949	0.011	0.128	0	Endothelial	PTPN3
DSP.1	0	-0.432885758451623	0.007	0.116	0	Endothelial	DSP
ZNF721.2	0	-0.433086238851722	0.124	0.277	0	Endothelial	ZNF721
AC108472.1.1	0	-0.433676987377599	0.003	0.108	0	Endothelial	AC108472.1
BRWD1.2	0	-0.43369781451392	0.135	0.291	0	Endothelial	BRWD1
ATAD2.2	0	-0.433793475215463	0.011	0.111	0	Endothelial	ATAD2
AAK1.2	0	-0.433988241045527	0.253	0.424	0	Endothelial	AAK1
THADA.2	0	-0.434053864989251	0.07	0.206	0	Endothelial	THADA
SPTB.1	0	-0.434138240443537	0.003	0.111	0	Endothelial	SPTB
ATP2C1.2	0	-0.43454231604286	0.106	0.237	0	Endothelial	ATP2C1
PIGL.2	0	-0.434984770700949	0.045	0.159	0	Endothelial	PIGL
CCDC57.2	0	-0.435224422885312	0.018	0.116	0	Endothelial	CCDC57
JAK2.2	0	-0.435327557795817	0.057	0.175	0	Endothelial	JAK2
XRRA1.2	0	-0.435778669796443	0.059	0.182	0	Endothelial	XRRA1
RPAP2.2	0	-0.435874765551307	0.062	0.187	0	Endothelial	RPAP2
SERINC5.2	0	-0.435882461549966	0.056	0.142	0	Endothelial	SERINC5
CRLS1.2	0	-0.436147545545873	0.063	0.189	0	Endothelial	CRLS1
CERS4.2	0	-0.437295687814662	0.016	0.122	0	Endothelial	CERS4
AC096711.2.2	0	-0.437717796943239	0.022	0.146	0	Endothelial	AC096711.2
PTPN4.2	0	-0.437743952982878	0.067	0.217	0	Endothelial	PTPN4
BABAM2.2	0	-0.437932821013424	0.124	0.31	0	Endothelial	BABAM2
SCLT1.2	0	-0.438096652891472	0.057	0.159	0	Endothelial	SCLT1
UBE2R2.2	0	-0.43890497004133	0.14	0.278	0	Endothelial	UBE2R2
MDN1.2	0	-0.439019993742677	0.04	0.155	0	Endothelial	MDN1
PRPF40B.2	0	-0.439248741833239	0.028	0.142	0	Endothelial	PRPF40B
SHLD2.2	0	-0.440139794257528	0.062	0.183	0	Endothelial	SHLD2
CCSER2.2	0	-0.44081367019375	0.156	0.319	0	Endothelial	CCSER2
GABPB1-AS1.2	0	-0.441020527756559	0.1	0.223	0	Endothelial	GABPB1-AS1
B3GALNT1.1	0	-0.441072798465481	0.013	0.12	0	Endothelial	B3GALNT1
NIPBL.2	0	-0.441511076051673	0.197	0.362	0	Endothelial	NIPBL
ZNF708.1	0	-0.441541011166617	0.034	0.131	0	Endothelial	ZNF708
GNPTAB.1	0	-0.442127665673247	0.083	0.2	0	Endothelial	GNPTAB
AC027018.1.2	0	-0.442166896549314	0.032	0.18	0	Endothelial	AC027018.1
NFIC.2	0	-0.442622229604098	0.142	0.26	0	Endothelial	NFIC
MAP4K4.2	0	-0.443275229943171	0.188	0.32	0	Endothelial	MAP4K4
EPHB1.1	0	-0.444115601934179	0.005	0.109	0	Endothelial	EPHB1
BMT2.1	0	-0.444381943215054	0.026	0.145	0	Endothelial	BMT2
DYRK1A.2	0	-0.444385736661054	0.135	0.301	0	Endothelial	DYRK1A
TXNRD1.2	0	-0.444448391867278	0.142	0.272	0	Endothelial	TXNRD1
USP2.1	0	-0.444932430035392	0.004	0.117	0	Endothelial	USP2
RBPMS2.1	0	-0.444996564029797	0.011	0.117	0	Endothelial	RBPMS2
PCM1.2	0	-0.445400331951455	0.18	0.34	0	Endothelial	PCM1
ARIH1.2	0	-0.445824265961612	0.14	0.301	0	Endothelial	ARIH1
SMAD3.2	0	-0.445833227161314	0.064	0.143	0	Endothelial	SMAD3
STXBP5.2	0	-0.445967548862131	0.063	0.198	0	Endothelial	STXBP5
AC025159.1.2	0	-0.446033605145027	0.04	0.121	0	Endothelial	AC025159.1
GK.1	0	-0.446293076504437	0.011	0.112	0	Endothelial	GK
MCCC1.2	0	-0.446338610554394	0.024	0.135	0	Endothelial	MCCC1
PRRC2B.2	0	-0.446550027840155	0.098	0.233	0	Endothelial	PRRC2B
RPS6KC1.2	0	-0.446585711121583	0.055	0.189	0	Endothelial	RPS6KC1
MPP7.2	0	-0.446643848183867	0.009	0.123	0	Endothelial	MPP7
MIA2.2	0	-0.446822455603387	0.068	0.207	0	Endothelial	MIA2
ADD3.1	0	-0.447879252569935	0.156	0.29	0	Endothelial	ADD3
TTC3.2	0	-0.447937302641666	0.145	0.29	0	Endothelial	TTC3
PRKCE.2	0	-0.448417351105725	0.097	0.293	0	Endothelial	PRKCE
SLC12A2.1	0	-0.448516990647289	0.105	0.169	0	Endothelial	SLC12A2
NIN.2	0	-0.44869710645858	0.078	0.197	0	Endothelial	NIN
ANKRD26.2	0	-0.448707160868277	0.057	0.193	0	Endothelial	ANKRD26
ANKRD9.1	0	-0.448792792017687	0.023	0.144	0	Endothelial	ANKRD9
CYP2J2.1	0	-0.449428291487625	0.003	0.116	0	Endothelial	CYP2J2
AC002429.2.2	0	-0.450245616763887	0.004	0.114	0	Endothelial	AC002429.2
DMXL1.2	0	-0.450560794826709	0.069	0.197	0	Endothelial	DMXL1
LMCD1-AS1.2	0	-0.450603595396011	0.028	0.136	0	Endothelial	LMCD1-AS1
INO80.2	0	-0.450688251833885	0.072	0.209	0	Endothelial	INO80
PIGN.2	0	-0.450876063748736	0.051	0.175	0	Endothelial	PIGN
ARHGAP21.1	0	-0.451249788012892	0.128	0.253	0	Endothelial	ARHGAP21
ACADVL.2	0	-0.451287525900501	0.204	0.336	0	Endothelial	ACADVL
KIF1B.2	0	-0.45131996437148	0.132	0.314	0	Endothelial	KIF1B
HRH2.1	0	-0.45203477353727	0.004	0.108	0	Endothelial	HRH2
AC138904.3.1	0	-0.452553459879138	0.003	0.111	0	Endothelial	AC138904.3
IRAK1BP1.2	0	-0.452579555894138	0.018	0.134	0	Endothelial	IRAK1BP1
LYPLAL1.2	0	-0.452777836268061	0.067	0.206	0	Endothelial	LYPLAL1
DIRC2.2	0	-0.452786809371853	0.022	0.118	0	Endothelial	DIRC2
ZNF331.2	0	-0.452838897081638	0.056	0.125	0	Endothelial	ZNF331
YPEL2.2	0	-0.452934525375301	0.06	0.18	0	Endothelial	YPEL2
GAB3.1	0	-0.453031896358753	0.035	0.156	0	Endothelial	GAB3
REV1.2	0	-0.453271063582654	0.102	0.241	0	Endothelial	REV1
LINC01470.1	0	-0.453493113850307	0.009	0.117	0	Endothelial	LINC01470
ATXN2.2	0	-0.453765028587124	0.161	0.333	0	Endothelial	ATXN2
NAV2.2	0	-0.453966786650372	0.101	0.255	0	Endothelial	NAV2
TOGARAM1.2	0	-0.454224547351118	0.054	0.183	0	Endothelial	TOGARAM1
ERAP1.2	0	-0.454333285345136	0.061	0.187	0	Endothelial	ERAP1
STRBP.2	0	-0.454489139890492	0.041	0.183	0	Endothelial	STRBP
GPD1L.2	0	-0.454574882111312	0.043	0.163	0	Endothelial	GPD1L
ZEB1.2	0	-0.454637540047995	0.279	0.398	0	Endothelial	ZEB1
SMC5.2	0	-0.454691021548627	0.14	0.265	0	Endothelial	SMC5
DOCK7.2	0	-0.455969150444289	0.021	0.114	0	Endothelial	DOCK7
AL357055.3.2	0	-0.456328830882817	0.01	0.122	0	Endothelial	AL357055.3
MAN1C1	0	-0.456946332750755	0.015	0.106	0	Endothelial	MAN1C1
FAM69A.2	0	-0.45740465365761	0.014	0.113	0	Endothelial	FAM69A
UGP2.2	0	-0.457724425585511	0.167	0.292	0	Endothelial	UGP2
ARID5B.2	0	-0.457926164373391	0.181	0.291	0	Endothelial	ARID5B
MPHOSPH9.2	0	-0.458202168481748	0.026	0.144	0	Endothelial	MPHOSPH9
MYOF.2	0	-0.458571605842576	0.038	0.146	0	Endothelial	MYOF
PDHX.2	0	-0.458709173826859	0.049	0.18	0	Endothelial	PDHX
RNMT.2	0	-0.459775072620716	0.109	0.249	0	Endothelial	RNMT
CCDC18.2	0	-0.460057939416258	0.012	0.102	0	Endothelial	CCDC18
ZNF292.2	0	-0.460200675662957	0.133	0.29	0	Endothelial	ZNF292
ZNF302.2	0	-0.460351941922877	0.091	0.24	0	Endothelial	ZNF302
ATP11A.2	0	-0.460419808312877	0.088	0.238	0	Endothelial	ATP11A
TBCK.2	0	-0.460448297430921	0.046	0.185	0	Endothelial	TBCK
HSPB8.1	0	-0.460468383270522	0.015	0.136	0	Endothelial	HSPB8
MRAS.2	0	-0.460585438050493	0.036	0.162	0	Endothelial	MRAS
NCOR2.2	0	-0.461023296383352	0.075	0.177	0	Endothelial	NCOR2
CEP85L.2	0	-0.461060122258544	0.114	0.268	0	Endothelial	CEP85L
MAOB.2	0	-0.461624166762223	0.02	0.137	0	Endothelial	MAOB
PNISR.2	0	-0.46249061856338	0.366	0.54	0	Endothelial	PNISR
CRLF3.2	0	-0.462668201279792	0.071	0.2	0	Endothelial	CRLF3
PPP6R2.2	0	-0.462789969907048	0.1	0.256	0	Endothelial	PPP6R2
AP001011.1.2	0	-0.46279046711439	0.028	0.153	0	Endothelial	AP001011.1
DECR1.2	0	-0.462835344409181	0.166	0.314	0	Endothelial	DECR1
GIGYF2.2	0	-0.463003672835356	0.102	0.254	0	Endothelial	GIGYF2
LRRC37A3.2	0	-0.463132932797603	0.034	0.157	0	Endothelial	LRRC37A3
LINC00923.1	0	-0.463142327868984	0.005	0.105	0	Endothelial	LINC00923
UBE2O.2	0	-0.463345141897153	0.034	0.158	0	Endothelial	UBE2O
PTPRE.2	0	-0.463419300688945	0.056	0.195	0	Endothelial	PTPRE
DYM.2	0	-0.463632965858456	0.091	0.255	0	Endothelial	DYM
FAM118A.2	0	-0.463706718039733	0.034	0.135	0	Endothelial	FAM118A
UQCC1.2	0	-0.463794666897781	0.044	0.179	0	Endothelial	UQCC1
AL359915.2.2	0	-0.46436810950395	0.02	0.129	0	Endothelial	AL359915.2
PRKRIP1.2	0	-0.464424828885312	0.073	0.209	0	Endothelial	PRKRIP1
ZRANB3.2	0	-0.464733141790738	0.035	0.167	0	Endothelial	ZRANB3
AR.2	0	-0.465021654857977	0.006	0.109	0	Endothelial	AR
WDR7.2	0	-0.465072994864499	0.065	0.218	0	Endothelial	WDR7
PLEKHA6.1	0	-0.465643208433907	0.015	0.119	0	Endothelial	PLEKHA6
SMARCD3.2	0	-0.466822062205877	0.007	0.102	0	Endothelial	SMARCD3
IDH2.1	0	-0.467488915373785	0.077	0.218	0	Endothelial	IDH2
ASB11.1	0	-0.467860143447403	0.003	0.12	0	Endothelial	ASB11
MIR193BHG.1	0	-0.467881354635057	0.007	0.111	0	Endothelial	MIR193BHG
MIB1.2	0	-0.468080322173542	0.118	0.264	0	Endothelial	MIB1
PIP4K2A.2	0	-0.468348036323832	0.079	0.162	0	Endothelial	PIP4K2A
GPR75-ASB3.2	0	-0.468389194705273	0.023	0.141	0	Endothelial	GPR75-ASB3
DTWD2.2	0	-0.468536282455164	0.011	0.134	0	Endothelial	DTWD2
ITFG1.2	0	-0.468593161910441	0.172	0.356	0	Endothelial	ITFG1
RALGAPA1.2	0	-0.470127365597929	0.146	0.326	0	Endothelial	RALGAPA1
ARHGAP26.2	0	-0.470132829066089	0.23	0.495	0	Endothelial	ARHGAP26
RNF216.2	0	-0.471374371206419	0.09	0.233	0	Endothelial	RNF216
SEC31A.2	0	-0.471623469546078	0.173	0.31	0	Endothelial	SEC31A
AC099669.1.2	0	-0.471969170259734	0.016	0.137	0	Endothelial	AC099669.1
PDE10A.2	0	-0.472036240087542	0.109	0.217	0	Endothelial	PDE10A
PAFAH1B1.2	0	-0.472194877554156	0.185	0.356	0	Endothelial	PAFAH1B1
DDX60L.2	0	-0.472934350195341	0.068	0.174	0	Endothelial	DDX60L
LCOR.2	0	-0.473076592924024	0.091	0.242	0	Endothelial	LCOR
PER3.2	0	-0.473389489450687	0.039	0.158	0	Endothelial	PER3
TOGARAM2.1	0	-0.47356506260075	0.003	0.106	0	Endothelial	TOGARAM2
GALNT2.1	0	-0.473652329967762	0.053	0.149	0	Endothelial	GALNT2
KLF12.2	0	-0.473667345769708	0.1	0.294	0	Endothelial	KLF12
TOM1L1.2	0	-0.474062120145159	0.022	0.144	0	Endothelial	TOM1L1
SHPRH.2	0	-0.474306513604319	0.115	0.259	0	Endothelial	SHPRH
COQ8A.2	0	-0.474357130328475	0.039	0.174	0	Endothelial	COQ8A
MTX2.2	0	-0.474495558048872	0.044	0.174	0	Endothelial	MTX2
FSTL3.1	0	-0.474679866531164	0.014	0.102	0	Endothelial	FSTL3
WDR37.2	0	-0.47501026929992	0.048	0.201	0	Endothelial	WDR37
CORO6.2	0	-0.475096917783393	0.008	0.123	0	Endothelial	CORO6
PAN3.1	0	-0.47539880032046	0.137	0.299	0	Endothelial	PAN3
MAP2K5.2	0	-0.475690909578172	0.055	0.206	0	Endothelial	MAP2K5
FAR2.1	0	-0.476101230664847	0.049	0.185	0	Endothelial	FAR2
NUTM2B-AS1.2	0	-0.47614252330106	0.156	0.319	0	Endothelial	NUTM2B-AS1
PLEKHA7.2	0	-0.476576153056638	0.046	0.195	0	Endothelial	PLEKHA7
AL592183.1.2	0	-0.476829836728685	0.034	0.176	0	Endothelial	AL592183.1
HLCS.2	0	-0.477190769758688	0.028	0.133	0	Endothelial	HLCS
STRN.2	0	-0.477689468062226	0.088	0.236	0	Endothelial	STRN
ZNRF3.2	0	-0.478139251253696	0.011	0.122	0	Endothelial	ZNRF3
AGO3.2	0	-0.478174646195768	0.112	0.257	0	Endothelial	AGO3
EIF2B3.2	0	-0.478216926143183	0.051	0.175	0	Endothelial	EIF2B3
KMT2C.2	0	-0.478577085182442	0.203	0.387	0	Endothelial	KMT2C
SLC22A15.2	0	-0.478657291090591	0.003	0.104	0	Endothelial	SLC22A15
ZRANB2.2	0	-0.479293913330366	0.207	0.371	0	Endothelial	ZRANB2
SFXN4.2	0	-0.479319821756719	0.019	0.142	0	Endothelial	SFXN4
VPS54.2	0	-0.479441305878455	0.086	0.24	0	Endothelial	VPS54
HIBADH.2	0	-0.479486953984365	0.067	0.191	0	Endothelial	HIBADH
DNHD1.2	0	-0.47991551719708	0.024	0.15	0	Endothelial	DNHD1
AL139260.1.2	0	-0.48023108722828	0.014	0.13	0	Endothelial	AL139260.1
AP005329.2.1	0	-0.480654908364819	0.004	0.108	0	Endothelial	AP005329.2
EGLN3.2	0	-0.481393277146488	0.038	0.135	0	Endothelial	EGLN3
ANKIB1.2	0	-0.481657544436544	0.089	0.239	0	Endothelial	ANKIB1
COL4A2.2	0	-0.481671304696473	0.269	0.363	0	Endothelial	COL4A2
BCL11A	0	-0.48238392263983	0.002	0.118	0	Endothelial	BCL11A
NEAT1.2	0	-0.48241702815205	0.842	0.9	0	Endothelial	NEAT1
CCND2.2	0	-0.482709586497782	0.023	0.138	0	Endothelial	CCND2
TBC1D14.2	0	-0.482794285359183	0.022	0.102	0	Endothelial	TBC1D14
WASHC1.2	0	-0.483097376768956	0.089	0.236	0	Endothelial	WASHC1
RASA1.2	0	-0.483574279600317	0.103	0.256	0	Endothelial	RASA1
ENOX2.2	0	-0.483766359526363	0.041	0.152	0	Endothelial	ENOX2
NTN1.2	0	-0.48397468651351	0.026	0.138	0	Endothelial	NTN1
DENND4A.2	0	-0.484342246027478	0.097	0.238	0	Endothelial	DENND4A
UTY.2	0	-0.484432454456373	0.047	0.157	0	Endothelial	UTY
B3GLCT.2	0	-0.484976269150471	0.028	0.161	0	Endothelial	B3GLCT
SNTA1.1	0	-0.486038847768916	0.01	0.135	0	Endothelial	SNTA1
C16orf45.2	0	-0.486726324837457	0.032	0.148	0	Endothelial	C16orf45
B3GALNT2.2	0	-0.487138045250081	0.032	0.156	0	Endothelial	B3GALNT2
PPP3CB.2	0	-0.487515837732401	0.088	0.238	0	Endothelial	PPP3CB
PLIN5.2	0	-0.48898726694515	0.009	0.133	0	Endothelial	PLIN5
RAF1.2	0	-0.489124535597349	0.122	0.286	0	Endothelial	RAF1
NRDC.2	0	-0.489650305600526	0.135	0.299	0	Endothelial	NRDC
PKDCC.2	0	-0.48990076119035	0.01	0.107	0	Endothelial	PKDCC
SMURF1.2	0	-0.489902129770938	0.063	0.185	0	Endothelial	SMURF1
CUL4A.2	0	-0.490336650800699	0.096	0.25	0	Endothelial	CUL4A
UBAC2.2	0	-0.490856356240993	0.101	0.257	0	Endothelial	UBAC2
ZBTB43.2	0	-0.49094910227213	0.044	0.188	0	Endothelial	ZBTB43
ANKAR.2	0	-0.491272058465618	0.045	0.182	0	Endothelial	ANKAR
RC3H1.2	0	-0.491558974205623	0.104	0.265	0	Endothelial	RC3H1
GABRB1.1	0	-0.491863448117791	0.004	0.116	0	Endothelial	GABRB1
ST7-AS2.1	0	-0.491926649171751	0.007	0.126	0	Endothelial	ST7-AS2
SORT1.2	0	-0.492036027364761	0.051	0.176	0	Endothelial	SORT1
OXCT1.2	0	-0.492072389612459	0.029	0.159	0	Endothelial	OXCT1
OPHN1.2	0	-0.492088672623888	0.062	0.191	0	Endothelial	OPHN1
SFMBT2.2	0	-0.492721639869183	0.046	0.197	0	Endothelial	SFMBT2
AC027644.4.2	0	-0.492758914959795	0.012	0.117	0	Endothelial	AC027644.4
MAP3K14.2	0	-0.492971463159415	0.027	0.147	0	Endothelial	MAP3K14
NPEPPS.2	0	-0.49306200529778	0.129	0.274	0	Endothelial	NPEPPS
NFX1.2	0	-0.493165513970666	0.06	0.199	0	Endothelial	NFX1
TFCP2.2	0	-0.493334626021795	0.055	0.195	0	Endothelial	TFCP2
ARHGEF9.1	0	-0.493346153852068	0.024	0.15	0	Endothelial	ARHGEF9
CNNM2.1	0	-0.493512355840027	0.019	0.134	0	Endothelial	CNNM2
TYW1.2	0	-0.493585910083691	0.049	0.199	0	Endothelial	TYW1
ZNF208.2	0	-0.493969838074443	0.028	0.145	0	Endothelial	ZNF208
AC100800.1.1	0	-0.494213050693255	0.005	0.119	0	Endothelial	AC100800.1
ABCB7.2	0	-0.494348880866635	0.05	0.193	0	Endothelial	ABCB7
AGL.2	0	-0.494638327683195	0.03	0.156	0	Endothelial	AGL
AC019068.1.1	0	-0.495918998781294	0.003	0.116	0	Endothelial	AC019068.1
EYA1.1	0	-0.496085628235506	0.004	0.123	0	Endothelial	EYA1
AUTS2.2	0	-0.496192381589525	0.163	0.459	0	Endothelial	AUTS2
UBAP1.2	0	-0.497182643546172	0.064	0.201	0	Endothelial	UBAP1
SMPX.2	0	-0.497311166039813	0.019	0.146	0	Endothelial	SMPX
RPRD2.2	0	-0.497780123620284	0.074	0.221	0	Endothelial	RPRD2
RCOR3.2	0	-0.497909439538921	0.069	0.22	0	Endothelial	RCOR3
METTL15.2	0	-0.498271745666925	0.059	0.217	0	Endothelial	METTL15
CAMK2B.2	0	-0.498986351230262	0.004	0.13	0	Endothelial	CAMK2B
CPNE4.1	0	-0.499561616389719	0.006	0.123	0	Endothelial	CPNE4
NDUFS1.2	0	-0.499766424753805	0.105	0.255	0	Endothelial	NDUFS1
PDSS2.2	0	-0.499846342972611	0.061	0.215	0	Endothelial	PDSS2
HECTD4.2	0	-0.500207790734293	0.069	0.23	0	Endothelial	HECTD4
VPS45.2	0	-0.500351733579804	0.052	0.196	0	Endothelial	VPS45
TMEM38B.2	0	-0.500631217891698	0.021	0.154	0	Endothelial	TMEM38B
SLC19A2.2	0	-0.500716810151151	0.011	0.112	0	Endothelial	SLC19A2
FAT1.2	0	-0.500797810121088	0.004	0.107	0	Endothelial	FAT1
KIAA1328.2	0	-0.500929282026698	0.055	0.185	0	Endothelial	KIAA1328
AP002336.2.2	0	-0.501298056378177	0.036	0.183	0	Endothelial	AP002336.2
AC124947.1.2	0	-0.501734380113409	0.003	0.117	0	Endothelial	AC124947.1
PPP2R5C.1	0	-0.502537132328627	0.134	0.286	0	Endothelial	PPP2R5C
SRGAP1.1	0	-0.502556681753867	0.058	0.151	0	Endothelial	SRGAP1
SRGAP3.2	0	-0.50278372901613	0.006	0.126	0	Endothelial	SRGAP3
POU2F1.2	0	-0.5028427091816	0.085	0.228	0	Endothelial	POU2F1
STRN3.2	0	-0.502994110569547	0.123	0.285	0	Endothelial	STRN3
ZMYM4.2	0	-0.50324136749773	0.098	0.267	0	Endothelial	ZMYM4
ARID2.2	0	-0.50407100646906	0.108	0.287	0	Endothelial	ARID2
LINC01428.1	0	-0.504074614989632	0.002	0.116	0	Endothelial	LINC01428
PIP5K1A.2	0	-0.504308233013614	0.067	0.218	0	Endothelial	PIP5K1A
NRF1.2	0	-0.504382554157915	0.058	0.22	0	Endothelial	NRF1
MFSD11.1	0	-0.504662447280212	0.071	0.225	0	Endothelial	MFSD11
FANCC.2	0	-0.505354632158342	0.037	0.18	0	Endothelial	FANCC
AC087457.1.1	0	-0.505559166733489	0.004	0.118	0	Endothelial	AC087457.1
ATE1.2	0	-0.505731617343222	0.086	0.241	0	Endothelial	ATE1
DSE.2	0	-0.505823384887391	0.023	0.147	0	Endothelial	DSE
PACS1.2	0	-0.50663162616384	0.088	0.253	0	Endothelial	PACS1
ATP9B.2	0	-0.506960543055292	0.065	0.219	0	Endothelial	ATP9B
ARFGEF2.2	0	-0.507242483289529	0.077	0.25	0	Endothelial	ARFGEF2
MYO1D.1	0	-0.507939925581285	0.071	0.19	0	Endothelial	MYO1D
MON2.2	0	-0.508257301768442	0.129	0.299	0	Endothelial	MON2
FARS2.2	0	-0.508667871705578	0.068	0.239	0	Endothelial	FARS2
AC012085.2.2	0	-0.509176951479718	0.013	0.145	0	Endothelial	AC012085.2
KIF9-AS1.2	0	-0.50926366074682	0.014	0.147	0	Endothelial	KIF9-AS1
USP54.2	0	-0.509272572935917	0.038	0.159	0	Endothelial	USP54
MICAL2.1	0	-0.509467220744184	0.025	0.141	0	Endothelial	MICAL2
MANBA.1	0	-0.509660506448716	0.025	0.14	0	Endothelial	MANBA
MMP23B	0	-0.509862017527725	0.006	0.118	0	Endothelial	MMP23B
ATRN.2	0	-0.510035174898694	0.05	0.186	0	Endothelial	ATRN
HERC4.2	0	-0.510166234506091	0.139	0.314	0	Endothelial	HERC4
MTMR3.2	0	-0.51021369282231	0.063	0.223	0	Endothelial	MTMR3
ASB2.2	0	-0.510743358677626	0.004	0.131	0	Endothelial	ASB2
CKMT2-AS1.2	0	-0.511327184067105	0.039	0.207	0	Endothelial	CKMT2-AS1
RICTOR.2	0	-0.511900319220802	0.159	0.343	0	Endothelial	RICTOR
ABI2.1	0	-0.512206012536053	0.124	0.258	0	Endothelial	ABI2
SLC27A1.2	0	-0.512605067703572	0.02	0.149	0	Endothelial	SLC27A1
DYNC2H1.1	0	-0.512745556274939	0.03	0.112	0	Endothelial	DYNC2H1
TNKS.2	0	-0.513046734334201	0.083	0.248	0	Endothelial	TNKS
ZNF407.2	0	-0.513455410433855	0.079	0.259	0	Endothelial	ZNF407
MPPED2.2	0	-0.513490215483516	0.035	0.137	0	Endothelial	MPPED2
PLXNA4.2	0	-0.513681542129673	0.021	0.15	0	Endothelial	PLXNA4
HIF1A-AS2.2	0	-0.514326365281875	0.059	0.244	0	Endothelial	HIF1A-AS2
UBA6-AS1.2	0	-0.51460135303325	0.019	0.129	0	Endothelial	UBA6-AS1
ESRRA.2	0	-0.51461764549003	0.047	0.181	0	Endothelial	ESRRA
ARHGEF11.2	0	-0.514860402853632	0.021	0.145	0	Endothelial	ARHGEF11
UBE2H.2	0	-0.515695624772919	0.168	0.337	0	Endothelial	UBE2H
CDC14B.2	0	-0.515700343949828	0.027	0.159	0	Endothelial	CDC14B
ARMC2.2	0	-0.516402518155989	0.013	0.138	0	Endothelial	ARMC2
BZW2.2	0	-0.517016596336859	0.084	0.229	0	Endothelial	BZW2
TIMM23B.2	0	-0.517534493005748	0.049	0.191	0	Endothelial	TIMM23B
THUMPD3-AS1.2	0	-0.517873479637227	0.144	0.304	0	Endothelial	THUMPD3-AS1
NSF.2	0	-0.517943594583731	0.069	0.197	0	Endothelial	NSF
CDKAL1.2	0	-0.518065848849056	0.117	0.335	0	Endothelial	CDKAL1
RORA-AS1.2	0	-0.518555702393097	0.018	0.116	0	Endothelial	RORA-AS1
PIAS1.2	0	-0.518910528741203	0.156	0.338	0	Endothelial	PIAS1
GATA6-AS1.2	0	-0.519277936124555	0.01	0.14	0	Endothelial	GATA6-AS1
UBR2.2	0	-0.519892859622031	0.125	0.309	0	Endothelial	UBR2
TNS1.1	0	-0.520188023153635	0.182	0.341	0	Endothelial	TNS1
RALGPS1.1	0	-0.520733936723537	0.015	0.146	0	Endothelial	RALGPS1
PIBF1.2	0	-0.520741934726184	0.102	0.284	0	Endothelial	PIBF1
C11orf49.2	0	-0.520924711037388	0.039	0.161	0	Endothelial	C11orf49
SCFD2.2	0	-0.521232604584014	0.043	0.179	0	Endothelial	SCFD2
RNLS.2	0	-0.521389170821767	0.01	0.115	0	Endothelial	RNLS
ARFGEF1.2	0	-0.521998578141301	0.127	0.317	0	Endothelial	ARFGEF1
IBTK.2	0	-0.522401239509842	0.095	0.248	0	Endothelial	IBTK
RHOT1.2	0	-0.522625918877616	0.069	0.226	0	Endothelial	RHOT1
CYTH3.2	0	-0.523578942415357	0.083	0.194	0	Endothelial	CYTH3
BICRAL.2	0	-0.523724987252425	0.057	0.203	0	Endothelial	BICRAL
CHST9	0	-0.524079230410135	0.003	0.113	0	Endothelial	CHST9
AC096564.1.2	0	-0.524412428970599	0.006	0.126	0	Endothelial	AC096564.1
TRIO.2	0	-0.524422785147458	0.155	0.385	0	Endothelial	TRIO
AC105052.3.2	0	-0.524606506136869	0.023	0.165	0	Endothelial	AC105052.3
KDM6A.2	0	-0.525458921148139	0.077	0.253	0	Endothelial	KDM6A
AC013394.1.2	0	-0.525785686223048	0.052	0.209	0	Endothelial	AC013394.1
KDM2A.2	0	-0.525908768407252	0.127	0.299	0	Endothelial	KDM2A
KIAA0319L.2	0	-0.526661947728901	0.086	0.251	0	Endothelial	KIAA0319L
CASZ1.2	0	-0.526930093501788	0.04	0.185	0	Endothelial	CASZ1
PLPP7.2	0	-0.52711844178655	0.007	0.137	0	Endothelial	PLPP7
TBC1D1.2	0	-0.527381884624877	0.133	0.284	0	Endothelial	TBC1D1
ZMYND8.2	0	-0.527719772262459	0.083	0.247	0	Endothelial	ZMYND8
ADAMTS9-AS2.2	0	-0.528513063168893	0.065	0.207	0	Endothelial	ADAMTS9-AS2
AC100830.1.1	0	-0.528877534918843	0.006	0.12	0	Endothelial	AC100830.1
AMBRA1.2	0	-0.529098437857822	0.06	0.238	0	Endothelial	AMBRA1
PPP6R3.2	0	-0.52916925627973	0.17	0.378	0	Endothelial	PPP6R3
FGF12-AS1.2	0	-0.52929396432473	0.007	0.129	0	Endothelial	FGF12-AS1
LRRC49.2	0	-0.529691529877998	0.02	0.145	0	Endothelial	LRRC49
EPB41L5.2	0	-0.529779588471116	0.033	0.177	0	Endothelial	EPB41L5
COMMD1.2	0	-0.530022650464699	0.152	0.325	0	Endothelial	COMMD1
PRDM16.2	0	-0.532105505784131	0.021	0.152	0	Endothelial	PRDM16
ISPD.2	0	-0.533244606132344	0.021	0.159	0	Endothelial	ISPD
FER.2	0	-0.533338322695484	0.115	0.283	0	Endothelial	FER
VSTM4.1	0	-0.533799958619212	0.016	0.108	0	Endothelial	VSTM4
ZNF451-AS1.2	0	-0.534716431016885	0.02	0.159	0	Endothelial	ZNF451-AS1
HDAC8.2	0	-0.534949637606125	0.074	0.243	0	Endothelial	HDAC8
EZR.1	0	-0.535219878438696	0.061	0.169	0	Endothelial	EZR
KDM4C.2	0	-0.535516538165367	0.082	0.269	0	Endothelial	KDM4C
ZNF254.2	0	-0.535554245124028	0.057	0.207	0	Endothelial	ZNF254
ARHGEF17	0	-0.535733795470984	0.025	0.11	0	Endothelial	ARHGEF17
ZNF586.2	0	-0.536240744346598	0.034	0.191	0	Endothelial	ZNF586
CREB3L2.2	0	-0.536335918576617	0.059	0.154	0	Endothelial	CREB3L2
FBLIM1.2	0	-0.536770888019545	0.022	0.128	0	Endothelial	FBLIM1
PCNX4.2	0	-0.537315699654673	0.11	0.281	0	Endothelial	PCNX4
AC008957.2.2	0	-0.538090914731492	0.003	0.128	0	Endothelial	AC008957.2
GRK3.2	0	-0.538227157368667	0.012	0.102	0	Endothelial	GRK3
SEMA4B.2	0	-0.538290604921469	0.006	0.126	0	Endothelial	SEMA4B
ITCH.2	0	-0.538324136062568	0.121	0.311	0	Endothelial	ITCH
SLC26A3.2	0	-0.538448241136998	0.056	0.211	0	Endothelial	SLC26A3
LIMD1.2	0	-0.53930168853104	0.02	0.132	0	Endothelial	LIMD1
SEC24D.2	0	-0.539373421566328	0.078	0.17	0	Endothelial	SEC24D
NUTM2A-AS1.2	0	-0.540506112290666	0.106	0.289	0	Endothelial	NUTM2A-AS1
FRS2.2	0	-0.541323999191955	0.044	0.193	0	Endothelial	FRS2
CNTNAP2.2	0	-0.542333884407982	0.022	0.137	0	Endothelial	CNTNAP2
RAP2C-AS1.2	0	-0.542555348659408	0.017	0.138	0	Endothelial	RAP2C-AS1
CAPN7.2	0	-0.542680835052962	0.071	0.232	0	Endothelial	CAPN7
SYCP3.1	0	-0.543061992971031	0.005	0.132	0	Endothelial	SYCP3
UBA2.2	0	-0.543785775252579	0.132	0.222	0	Endothelial	UBA2
AFG3L2.2	0	-0.544302004216791	0.063	0.211	0	Endothelial	AFG3L2
EYS.2	0	-0.545239095088069	0.017	0.115	0	Endothelial	EYS
GMDS-DT.2	0	-0.545604668612079	0.078	0.285	0	Endothelial	GMDS-DT
AC117834.1.2	0	-0.546317649877605	0.011	0.138	0	Endothelial	AC117834.1
AUH.2	0	-0.547223452346399	0.053	0.217	0	Endothelial	AUH
WDR70.2	0	-0.547232770709159	0.092	0.275	0	Endothelial	WDR70
NT5C2.2	0	-0.547433552372056	0.096	0.272	0	Endothelial	NT5C2
SLC7A2.1	0	-0.54789476910291	0.007	0.119	0	Endothelial	SLC7A2
ATG7.2	0	-0.54801131028583	0.077	0.233	0	Endothelial	ATG7
SCAF8.2	0	-0.549516002209429	0.088	0.271	0	Endothelial	SCAF8
COX6A2.2	0	-0.549757320493286	0.058	0.196	0	Endothelial	COX6A2
NNT-AS1.2	0	-0.551140433333901	0.033	0.178	0	Endothelial	NNT-AS1
FAM172A.2	0	-0.551212801893959	0.117	0.317	0	Endothelial	FAM172A
PDGFC.2	0	-0.55134089035562	0.007	0.117	0	Endothelial	PDGFC
SFXN1.2	0	-0.551460162075772	0.019	0.144	0	Endothelial	SFXN1
SRPK2.2	0	-0.551881255802099	0.15	0.355	0	Endothelial	SRPK2
TNNC1.2	0	-0.552334156976733	0.129	0.283	0	Endothelial	TNNC1
TRAK2.1	0	-0.552541537499026	0.094	0.257	0	Endothelial	TRAK2
SENP6.2	0	-0.552639628047408	0.159	0.324	0	Endothelial	SENP6
CSRNP3.1	0	-0.552754556311265	0.005	0.116	0	Endothelial	CSRNP3
PCCA.2	0	-0.553530626995626	0.077	0.265	0	Endothelial	PCCA
TAOK3.2	0	-0.553791743125041	0.116	0.282	0	Endothelial	TAOK3
MTHFD2	0	-0.553953760540587	0.034	0.11	0	Endothelial	MTHFD2
PTBP2.2	0	-0.554600133400565	0.101	0.27	0	Endothelial	PTBP2
SBF2.2	0	-0.555529866792215	0.232	0.497	0	Endothelial	SBF2
SNX29.2	0	-0.555901111103942	0.081	0.24	0	Endothelial	SNX29
NSD1.2	0	-0.556222217469041	0.116	0.301	0	Endothelial	NSD1
MIR1-1HG.2	0	-0.556262937939615	0.004	0.137	0	Endothelial	MIR1-1HG
PTPN9.1	0	-0.557620586412835	0.046	0.157	0	Endothelial	PTPN9
SLC2A4.2	0	-0.557902108596743	0.007	0.136	0	Endothelial	SLC2A4
DENND1A.2	0	-0.558687087015788	0.078	0.251	0	Endothelial	DENND1A
TESC.2	0	-0.559112733144575	0.015	0.121	0	Endothelial	TESC
CFAP61.2	0	-0.559979029513332	0.004	0.132	0	Endothelial	CFAP61
LAMA4.2	0	-0.56025385728876	0.112	0.255	0	Endothelial	LAMA4
AL513327.1.2	0	-0.560286758127983	0.024	0.161	0	Endothelial	AL513327.1
NAIP.1	0	-0.560617679172175	0.054	0.194	0	Endothelial	NAIP
MRPS25.2	0	-0.560680998618781	0.064	0.223	0	Endothelial	MRPS25
PPP1R14C.2	0	-0.560904653764738	0.008	0.148	0	Endothelial	PPP1R14C
CLIP4.2	0	-0.561204448972061	0.006	0.127	0	Endothelial	CLIP4
BCL2L13.2	0	-0.561370940513496	0.056	0.217	0	Endothelial	BCL2L13
LRCH3.2	0	-0.561598387484189	0.088	0.259	0	Endothelial	LRCH3
KIF13A.2	0	-0.563095975109488	0.157	0.382	0	Endothelial	KIF13A
USO1.2	0	-0.563319912044946	0.133	0.304	0	Endothelial	USO1
TEAD1.2	0	-0.563743530274941	0.129	0.326	0	Endothelial	TEAD1
IMPA2	0	-0.563745941855988	0.015	0.101	0	Endothelial	IMPA2
BACH2.2	0	-0.563759607392653	0.021	0.113	0	Endothelial	BACH2
COA1.2	0	-0.564170392974971	0.092	0.265	0	Endothelial	COA1
PHC3.2	0	-0.564874651036207	0.106	0.285	0	Endothelial	PHC3
FBXL7.2	0	-0.564926059828646	0.194	0.456	0	Endothelial	FBXL7
SRPX.1	0	-0.56545827269455	0.037	0.104	0	Endothelial	SRPX
GTF2IRD2B.2	0	-0.565812563656664	0.017	0.147	0	Endothelial	GTF2IRD2B
AC074032.1.2	0	-0.566952837467907	0.046	0.194	0	Endothelial	AC074032.1
COL21A1.2	0	-0.568889082680694	0.008	0.126	0	Endothelial	COL21A1
PARM1.1	0	-0.569040479766359	0.007	0.12	0	Endothelial	PARM1
TMEM135.2	0	-0.569866694103167	0.072	0.226	0	Endothelial	TMEM135
LINC02137.1	0	-0.57016334096586	0.004	0.107	0	Endothelial	LINC02137
SDCCAG8.2	0	-0.570253929964707	0.11	0.299	0	Endothelial	SDCCAG8
USP15.2	0	-0.570778426561622	0.163	0.36	0	Endothelial	USP15
KANK2.2	0	-0.57109036317042	0.054	0.196	0	Endothelial	KANK2
FNBP4.2	0	-0.57113994971005	0.169	0.355	0	Endothelial	FNBP4
COBL.2	0	-0.572091967581685	0.006	0.144	0	Endothelial	COBL
PPP1R3A.2	0	-0.572321783585454	0.004	0.144	0	Endothelial	PPP1R3A
MYO9A.2	0	-0.573417481576913	0.125	0.311	0	Endothelial	MYO9A
SIL1.2	0	-0.574339140232949	0.075	0.25	0	Endothelial	SIL1
RARB.2	0	-0.574406650161383	0.039	0.204	0	Endothelial	RARB
GJC1.1	0	-0.57460545085989	0.027	0.106	0	Endothelial	GJC1
AP001825.1.2	0	-0.575539700611723	0.007	0.14	0	Endothelial	AP001825.1
EGFR.1	0	-0.576100830376732	0.079	0.147	0	Endothelial	EGFR
MIPOL1.2	0	-0.576125865944132	0.026	0.158	0	Endothelial	MIPOL1
CPLANE1.2	0	-0.576636898867409	0.062	0.223	0	Endothelial	CPLANE1
PPARA.2	0	-0.576940396058616	0.037	0.192	0	Endothelial	PPARA
SOS2.2	0	-0.577002246942591	0.1	0.281	0	Endothelial	SOS2
ZNF704.2	0	-0.57703866359703	0.08	0.241	0	Endothelial	ZNF704
BIRC6.2	0	-0.57709209832692	0.199	0.423	0	Endothelial	BIRC6
ZMYM2.2	0	-0.578264869696574	0.142	0.328	0	Endothelial	ZMYM2
AF117829.1.2	0	-0.578796290514218	0.032	0.18	0	Endothelial	AF117829.1
SLC41A1.2	0	-0.578822018132218	0.029	0.176	0	Endothelial	SLC41A1
FAM227B.2	0	-0.579211995878933	0.021	0.158	0	Endothelial	FAM227B
N4BP2L2.1	0	-0.579717381645743	0.502	0.689	0	Endothelial	N4BP2L2
SH3KBP1.1	0	-0.57981103295233	0.074	0.209	0	Endothelial	SH3KBP1
TTC17.2	0	-0.580083283822555	0.179	0.392	0	Endothelial	TTC17
SMYD2.2	0	-0.58124443713585	0.04	0.19	0	Endothelial	SMYD2
LINC02208.2	0	-0.58151442379696	0.003	0.128	0	Endothelial	LINC02208
NEK1.2	0	-0.581530825836077	0.057	0.22	0	Endothelial	NEK1
LBH.2	0	-0.58306787416914	0.034	0.157	0	Endothelial	LBH
LRBA.2	0	-0.583326237188092	0.105	0.322	0	Endothelial	LRBA
TMEM168.2	0	-0.583678676326146	0.064	0.236	0	Endothelial	TMEM168
NDRG4.1	0	-0.584018623520008	0.054	0.203	0	Endothelial	NDRG4
REEP1.2	0	-0.584938528171327	0.006	0.15	0	Endothelial	REEP1
TBL1XR1.2	0	-0.586190907646719	0.142	0.334	0	Endothelial	TBL1XR1
ANGPTL1.2	0	-0.58655892821559	0.009	0.106	0	Endothelial	ANGPTL1
FAM168A.2	0	-0.586829792928826	0.045	0.216	0	Endothelial	FAM168A
C10orf71.2	0	-0.587596264397959	0.003	0.145	0	Endothelial	C10orf71
PLEKHA2.2	0	-0.587746840315288	0.052	0.199	0	Endothelial	PLEKHA2
FBXW8.2	0	-0.587824176945476	0.019	0.15	0	Endothelial	FBXW8
FAM189A2.2	0	-0.588101486864601	0.012	0.153	0	Endothelial	FAM189A2
ARHGAP32.2	0	-0.588615433975168	0.016	0.123	0	Endothelial	ARHGAP32
RNF24.1	0	-0.58884493627305	0.022	0.102	0	Endothelial	RNF24
NMD3.2	0	-0.590953888422707	0.086	0.223	0	Endothelial	NMD3
CLTCL1.2	0	-0.59125969098562	0.011	0.128	0	Endothelial	CLTCL1
TNRC6B.1	0	-0.591409975904106	0.244	0.481	0	Endothelial	TNRC6B
FNIP2.2	0	-0.591459171654394	0.161	0.306	0	Endothelial	FNIP2
PYGB.1	0	-0.591711032353567	0.032	0.187	0	Endothelial	PYGB
ARIH2.2	0	-0.591816529800412	0.088	0.267	0	Endothelial	ARIH2
TENT2.2	0	-0.591911874078842	0.121	0.322	0	Endothelial	TENT2
GNG12-AS1.2	0	-0.592016309127271	0.015	0.154	0	Endothelial	GNG12-AS1
RBMS3.2	0	-0.592496508448924	0.21	0.313	0	Endothelial	RBMS3
TRAK1.2	0	-0.592583688254479	0.101	0.291	0	Endothelial	TRAK1
TIAM2.2	0	-0.592735742339171	0.049	0.242	0	Endothelial	TIAM2
FN3K.2	0	-0.594554939861412	0.011	0.158	0	Endothelial	FN3K
RFX3-AS1.2	0	-0.594865007608645	0.02	0.164	0	Endothelial	RFX3-AS1
NBAS.2	0	-0.594917186871528	0.07	0.255	0	Endothelial	NBAS
USP39.2	0	-0.595584024943678	0.097	0.268	0	Endothelial	USP39
TCF12.2	0	-0.596672124676916	0.197	0.461	0	Endothelial	TCF12
MNAT1.2	0	-0.597317887221157	0.092	0.263	0	Endothelial	MNAT1
ZNF609.2	0	-0.597534844550255	0.11	0.306	0	Endothelial	ZNF609
ANKUB1.2	0	-0.598056675046801	0.038	0.21	0	Endothelial	ANKUB1
NT5DC1.2	0	-0.59814974583876	0.047	0.204	0	Endothelial	NT5DC1
WDFY3.2	0	-0.599042515463629	0.104	0.267	0	Endothelial	WDFY3
CAPS2.2	0	-0.599553660775287	0.019	0.168	0	Endothelial	CAPS2
EPB41.2	0	-0.599847804690583	0.048	0.221	0	Endothelial	EPB41
CHST11.1	0	-0.600284261557097	0.038	0.14	0	Endothelial	CHST11
NHLRC2.2	0	-0.600570068764343	0.08	0.249	0	Endothelial	NHLRC2
RERE.2	0	-0.601481900757335	0.2	0.475	0	Endothelial	RERE
COL19A1.2	0	-0.602114435329859	0.02	0.181	0	Endothelial	COL19A1
BRAF.2	0	-0.602643439870374	0.144	0.369	0	Endothelial	BRAF
GPI.2	0	-0.603270813114964	0.088	0.242	0	Endothelial	GPI
NUBPL.2	0	-0.603450000204155	0.041	0.204	0	Endothelial	NUBPL
EPS15.2	0	-0.604633839296815	0.154	0.343	0	Endothelial	EPS15
DIAPH2-AS1.2	0	-0.605063612647831	0.027	0.144	0	Endothelial	DIAPH2-AS1
RNPC3.2	0	-0.605407830805223	0.073	0.254	0	Endothelial	RNPC3
ADCY9.2	0	-0.605493854484249	0.031	0.187	0	Endothelial	ADCY9
RAB28.2	0	-0.605588677681677	0.069	0.234	0	Endothelial	RAB28
MLLT10.2	0	-0.606001030072501	0.121	0.345	0	Endothelial	MLLT10
REPS1.2	0	-0.606004305150452	0.045	0.206	0	Endothelial	REPS1
ADGRA3.2	0	-0.606071089700616	0.006	0.152	0	Endothelial	ADGRA3
ACACA.2	0	-0.606222431955732	0.052	0.199	0	Endothelial	ACACA
SLCO3A1.2	0	-0.606333902555741	0.132	0.336	0	Endothelial	SLCO3A1
AC002066.1.2	0	-0.606774644591318	0.012	0.16	0	Endothelial	AC002066.1
ART3.2	0	-0.60754849063603	0.006	0.151	0	Endothelial	ART3
HADHB.2	0	-0.607689089853792	0.188	0.353	0	Endothelial	HADHB
FBXO42.2	0	-0.608028117906839	0.051	0.219	0	Endothelial	FBXO42
ADGRL3-AS1.2	0	-0.608073420237703	0.003	0.148	0	Endothelial	ADGRL3-AS1
ABHD15-AS1.2	0	-0.608471966533644	0.026	0.171	0	Endothelial	ABHD15-AS1
EPC1.2	0	-0.608829104703965	0.172	0.384	0	Endothelial	EPC1
DGKD.2	0	-0.610120197134344	0.038	0.176	0	Endothelial	DGKD
RIC1.2	0	-0.610329646880144	0.061	0.226	0	Endothelial	RIC1
PKD2.2	0	-0.611038610417433	0.052	0.168	0	Endothelial	PKD2
NAV1.2	0	-0.611129519940949	0.175	0.349	0	Endothelial	NAV1
SMG6.2	0	-0.611605741973688	0.087	0.274	0	Endothelial	SMG6
AC084357.2.1	0	-0.612872650048061	0.006	0.105	0	Endothelial	AC084357.2
STRADB.2	0	-0.612909410959885	0.027	0.183	0	Endothelial	STRADB
FRMD4B.2	0	-0.614304975893647	0.09	0.187	0	Endothelial	FRMD4B
TUT4.2	0	-0.614921138441931	0.115	0.308	0	Endothelial	TUT4
NDRG3.2	0	-0.615092823200122	0.043	0.202	0	Endothelial	NDRG3
GMPR.2	0	-0.615336109280089	0.023	0.179	0	Endothelial	GMPR
DKK3.2	0	-0.615474304419524	0.025	0.174	0	Endothelial	DKK3
ZNF680.2	0	-0.616519620153144	0.046	0.213	0	Endothelial	ZNF680
DENND1B.2	0	-0.616574422012288	0.046	0.22	0	Endothelial	DENND1B
RNF149.2	0	-0.61669776598064	0.089	0.21	0	Endothelial	RNF149
TRIM63.2	0	-0.617440553567704	0.007	0.157	0	Endothelial	TRIM63
NT5C.2	0	-0.617616446412981	0.026	0.157	0	Endothelial	NT5C
AL138828.1.2	0	-0.618626601636071	0.085	0.238	0	Endothelial	AL138828.1
LINC02334.2	0	-0.618763525669377	0.006	0.155	0	Endothelial	LINC02334
EHBP1.2	0	-0.619665362036597	0.089	0.227	0	Endothelial	EHBP1
BCKDHB.2	0	-0.619797320559965	0.031	0.188	0	Endothelial	BCKDHB
SPRY4-AS1.2	0	-0.620495155078475	0.009	0.115	0	Endothelial	SPRY4-AS1
SNED1.2	0	-0.620614965418663	0.045	0.137	0	Endothelial	SNED1
ARHGAP44.2	0	-0.621694380050626	0.014	0.125	0	Endothelial	ARHGAP44
UBE4B.2	0	-0.621902957334507	0.064	0.26	0	Endothelial	UBE4B
NALCN.2	0	-0.623555420674337	0.006	0.149	0	Endothelial	NALCN
GXYLT2.2	0	-0.623735054866072	0.004	0.116	0	Endothelial	GXYLT2
PTPRJ.2	0	-0.623923062144232	0.016	0.129	0	Endothelial	PTPRJ
RALGPS2.1	0	-0.624757055627003	0.008	0.124	0	Endothelial	RALGPS2
SLC27A6.1	0	-0.625848633929346	0.007	0.153	0	Endothelial	SLC27A6
AQP7.2	0	-0.627026503764735	0.08	0.262	0	Endothelial	AQP7
FBXL20.2	0	-0.627313904718048	0.063	0.251	0	Endothelial	FBXL20
MAPK4.2	0	-0.62743232207353	0.004	0.139	0	Endothelial	MAPK4
RNF111.2	0	-0.628097081371051	0.085	0.289	0	Endothelial	RNF111
PGM1.2	0	-0.629009688799585	0.024	0.182	0	Endothelial	PGM1
ACSS2.2	0	-0.629111282743283	0.031	0.181	0	Endothelial	ACSS2
PARG.2	0	-0.630742697071676	0.057	0.251	0	Endothelial	PARG
SLC5A1.2	0	-0.631396958286685	0.004	0.151	0	Endothelial	SLC5A1
SDC2.1	0	-0.631890375607635	0.009	0.102	0	Endothelial	SDC2
UMAD1.2	0	-0.632927478482298	0.07	0.272	0	Endothelial	UMAD1
ALPK3.2	0	-0.635160413801988	0.017	0.179	0	Endothelial	ALPK3
STK3.2	0	-0.635342007159612	0.154	0.374	0	Endothelial	STK3
SLC38A1.2	0	-0.636182121657735	0.01	0.157	0	Endothelial	SLC38A1
DPH6.2	0	-0.636500966757117	0.071	0.252	0	Endothelial	DPH6
TFDP2.2	0	-0.636807458157318	0.064	0.24	0	Endothelial	TFDP2
MICU3.2	0	-0.636946375647817	0.041	0.201	0	Endothelial	MICU3
INVS.2	0	-0.637516878521663	0.051	0.238	0	Endothelial	INVS
ASB18.2	0	-0.637792527082335	0.003	0.15	0	Endothelial	ASB18
SPIRE1.2	0	-0.638427861795619	0.044	0.221	0	Endothelial	SPIRE1
TMEM116.2	0	-0.639336356529705	0.012	0.167	0	Endothelial	TMEM116
CLASP1.2	0	-0.639957564444454	0.106	0.336	0	Endothelial	CLASP1
PARVA.2	0	-0.641278382309334	0.081	0.244	0	Endothelial	PARVA
MTR.2	0	-0.642130358639017	0.06	0.227	0	Endothelial	MTR
RIC3.2	0	-0.642203444196275	0.009	0.174	0	Endothelial	RIC3
ZNF438.2	0	-0.642878433003477	0.054	0.254	0	Endothelial	ZNF438
AC106791.1.2	0	-0.643170872264174	0.014	0.175	0	Endothelial	AC106791.1
ANTXR2.2	0	-0.643770588625983	0.017	0.139	0	Endothelial	ANTXR2
CPEB3.2	0	-0.643818716041285	0.059	0.267	0	Endothelial	CPEB3
KANSL1.2	0	-0.644191520802185	0.204	0.431	0	Endothelial	KANSL1
NEK7.2	0	-0.644295779231367	0.15	0.338	0	Endothelial	NEK7
ABL1.2	0	-0.645137196295638	0.081	0.263	0	Endothelial	ABL1
BMP2K.2	0	-0.646344609298766	0.04	0.177	0	Endothelial	BMP2K
MBNL1.2	0	-0.646512177091479	0.382	0.607	0	Endothelial	MBNL1
AL139383.1.2	0	-0.646544866915136	0.033	0.219	0	Endothelial	AL139383.1
TRAF3IP2-AS1.2	0	-0.647140336641218	0.037	0.166	0	Endothelial	TRAF3IP2-AS1
MB.2	0	-0.647747195147262	0.162	0.347	0	Endothelial	MB
HDAC4.2	0	-0.650554460131973	0.043	0.228	0	Endothelial	HDAC4
MARK3.2	0	-0.651853779247572	0.187	0.409	0	Endothelial	MARK3
RASGEF1B.2	0	-0.653222783333812	0.085	0.313	0	Endothelial	RASGEF1B
SPDYE2.2	0	-0.653481092465788	0.04	0.214	0	Endothelial	SPDYE2
PARD3B.2	0	-0.65482687120032	0.084	0.323	0	Endothelial	PARD3B
BTRC.2	0	-0.656172721493731	0.046	0.242	0	Endothelial	BTRC
PKIA.2	0	-0.656524704547413	0.017	0.17	0	Endothelial	PKIA
EXOC4.2	0	-0.656700969639324	0.15	0.421	0	Endothelial	EXOC4
MIR29B2CHG.2	0	-0.657078694874193	0.051	0.252	0	Endothelial	MIR29B2CHG
C6.2	0	-0.657801813402104	0.006	0.14	0	Endothelial	C6
ADAM23.2	0	-0.66014868607297	0.033	0.206	0	Endothelial	ADAM23
UBR5.2	0	-0.66049200027696	0.135	0.341	0	Endothelial	UBR5
RAMP1.2	0	-0.6608509675055	0.01	0.175	0	Endothelial	RAMP1
USP34.2	0	-0.662588283380057	0.201	0.447	0	Endothelial	USP34
DCBLD2.2	0	-0.663039001439888	0.021	0.174	0	Endothelial	DCBLD2
GNG7.1	0	-0.66322141411087	0.013	0.174	0	Endothelial	GNG7
KCNJ8	0	-0.66419154182953	0.015	0.105	0	Endothelial	KCNJ8
SLC4A7.2	0	-0.664303918838338	0.044	0.168	0	Endothelial	SLC4A7
ANKS1A.2	0	-0.66475139371708	0.095	0.291	0	Endothelial	ANKS1A
TDRD3.2	0	-0.665386684019879	0.073	0.273	0	Endothelial	TDRD3
FOXO3.2	0	-0.666108888039042	0.173	0.385	0	Endothelial	FOXO3
ZNF91.2	0	-0.66621214239773	0.087	0.282	0	Endothelial	ZNF91
TRAPPC9.2	0	-0.66726886140224	0.061	0.275	0	Endothelial	TRAPPC9
DOK6.2	0	-0.66739551078303	0.005	0.111	0	Endothelial	DOK6
CDH13.2	0	-0.667928065581849	0.308	0.431	0	Endothelial	CDH13
ST3GAL6.2	0	-0.668410363679587	0.035	0.22	0	Endothelial	ST3GAL6
ASPH.2	0	-0.671168818315229	0.114	0.296	0	Endothelial	ASPH
TXLNB.2	0	-0.672808641136183	0.013	0.186	0	Endothelial	TXLNB
ATM.2	0	-0.674892663089663	0.068	0.23	0	Endothelial	ATM
SLCO5A1.2	0	-0.67574344006642	0.004	0.145	0	Endothelial	SLCO5A1
TRIQK.2	0	-0.677847006636789	0.056	0.216	0	Endothelial	TRIQK
MAP3K20-AS1.2	0	-0.680263572052671	0.01	0.166	0	Endothelial	MAP3K20-AS1
AC108866.1.2	0	-0.680549192559514	0.013	0.166	0	Endothelial	AC108866.1
CBFA2T2.2	0	-0.680838719882885	0.047	0.223	0	Endothelial	CBFA2T2
DAAM1.2	0	-0.681382214082643	0.171	0.363	0	Endothelial	DAAM1
TMEM131L.2	0	-0.681745466619422	0.027	0.197	0	Endothelial	TMEM131L
FTO.2	0	-0.681746958946501	0.097	0.319	0	Endothelial	FTO
HIVEP3.2	0	-0.681961975677081	0.046	0.238	0	Endothelial	HIVEP3
LSAMP.2	0	-0.682679463318546	0.015	0.119	0	Endothelial	LSAMP
LINC01088.2	0	-0.682797516396632	0.012	0.107	0	Endothelial	LINC01088
MDH1.1	0	-0.683008300742686	0.111	0.311	0	Endothelial	MDH1
STAG1.2	0	-0.683374051437358	0.208	0.484	0	Endothelial	STAG1
SUPT3H.2	0	-0.68348253964906	0.027	0.192	0	Endothelial	SUPT3H
PSME4.2	0	-0.685396116282831	0.079	0.274	0	Endothelial	PSME4
ZCCHC7.2	0	-0.686166850466493	0.094	0.296	0	Endothelial	ZCCHC7
AP002518.2.2	0	-0.686539129647178	0.028	0.142	0	Endothelial	AP002518.2
AC104123.1.2	0	-0.686744453194634	0.01	0.167	0	Endothelial	AC104123.1
PRKACB.2	0	-0.687385369606145	0.012	0.158	0	Endothelial	PRKACB
PACSIN2.2	0	-0.687482776539508	0.108	0.246	0	Endothelial	PACSIN2
SREBF2.2	0	-0.689399265790249	0.043	0.218	0	Endothelial	SREBF2
CDK8.2	0	-0.689971364190848	0.041	0.211	0	Endothelial	CDK8
FHL1.2	0	-0.690285065349415	0.156	0.305	0	Endothelial	FHL1
RNF152.2	0	-0.690987763322087	0.054	0.115	0	Endothelial	RNF152
GRIP1.1	0	-0.69113890439534	0.007	0.115	0	Endothelial	GRIP1
TNRC6C.2	0	-0.691426156378988	0.086	0.275	0	Endothelial	TNRC6C
DCAF6.2	0	-0.691808517311316	0.085	0.288	0	Endothelial	DCAF6
SLC4A4.2	0	-0.691952145784747	0.008	0.168	0	Endothelial	SLC4A4
ASAH1.2	0	-0.692037904084018	0.181	0.369	0	Endothelial	ASAH1
RASSF4.2	0	-0.692673474815322	0.024	0.159	0	Endothelial	RASSF4
SPECC1.1	0	-0.692864184934231	0.04	0.112	0	Endothelial	SPECC1
TBC1D8.2	0	-0.694157682816867	0.053	0.267	0	Endothelial	TBC1D8
ANTXR1.1	0	-0.694477878418336	0.008	0.103	0	Endothelial	ANTXR1
MAGI1.2	0	-0.695699262841226	0.233	0.463	0	Endothelial	MAGI1
ASH1L.2	0	-0.695928572745314	0.226	0.465	0	Endothelial	ASH1L
GBE1.2	0	-0.69637287667456	0.193	0.416	0	Endothelial	GBE1
YAF2.2	0	-0.696397630815583	0.113	0.306	0	Endothelial	YAF2
COL4A5.2	0	-0.696497591550616	0.007	0.167	0	Endothelial	COL4A5
NFASC.1	0	-0.697006256465023	0.011	0.1	0	Endothelial	NFASC
FSTL1.2	0	-0.69713400178745	0.1	0.258	0	Endothelial	FSTL1
COMMD10.2	0	-0.697658280770552	0.115	0.347	0	Endothelial	COMMD10
RPL3L.2	0	-0.698559367015131	0.007	0.178	0	Endothelial	RPL3L
PEBP4.2	0	-0.698662028635737	0.012	0.177	0	Endothelial	PEBP4
SLC4A3.2	0	-0.699369541882731	0.007	0.183	0	Endothelial	SLC4A3
UGGT2.1	0	-0.700307811792866	0.094	0.236	0	Endothelial	UGGT2
NCEH1.2	0	-0.701927376081958	0.041	0.205	0	Endothelial	NCEH1
SYNDIG1.1	0	-0.702197187990133	0.004	0.16	0	Endothelial	SYNDIG1
KBTBD12.2	0	-0.703626919608563	0.005	0.167	0	Endothelial	KBTBD12
ZNF106.2	0	-0.704887323944261	0.091	0.286	0	Endothelial	ZNF106
CAMKMT.2	0	-0.704890420476607	0.059	0.262	0	Endothelial	CAMKMT
DNAH11.2	0	-0.70495607822883	0.011	0.162	0	Endothelial	DNAH11
WIPI1.2	0	-0.706413653483983	0.035	0.218	0	Endothelial	WIPI1
SYTL3.2	0	-0.706460385818841	0.008	0.107	0	Endothelial	SYTL3
ADHFE1.2	0	-0.708127810540723	0.012	0.189	0	Endothelial	ADHFE1
MAST4.2	0	-0.708383877265771	0.324	0.475	0	Endothelial	MAST4
FBXW7.2	0	-0.709336455236595	0.109	0.33	0	Endothelial	FBXW7
ADAM19.2	0	-0.710476166406415	0.01	0.131	0	Endothelial	ADAM19
XPO4.2	0	-0.710521892473153	0.056	0.26	0	Endothelial	XPO4
FNDC3A.2	0	-0.710529269439689	0.138	0.344	0	Endothelial	FNDC3A
ENOSF1.2	0	-0.710633909430336	0.054	0.242	0	Endothelial	ENOSF1
EPS15L1.2	0	-0.710669381962928	0.059	0.262	0	Endothelial	EPS15L1
GGT7.1	0	-0.710682034632491	0.009	0.174	0	Endothelial	GGT7
ELN.1	0	-0.710905638383669	0.063	0.102	0	Endothelial	ELN
RRAD.2	0	-0.713253450303119	0.02	0.169	0	Endothelial	RRAD
JPX.2	0	-0.713366922172684	0.149	0.378	0	Endothelial	JPX
AC124312.1.2	0	-0.7136905186799	0.021	0.206	0	Endothelial	AC124312.1
GOLGA4.2	0	-0.715225892629175	0.229	0.444	0	Endothelial	GOLGA4
IQCJ-SCHIP1.2	0	-0.715857088734739	0.022	0.194	0	Endothelial	IQCJ-SCHIP1
KANSL1L.2	0	-0.716526118378298	0.075	0.29	0	Endothelial	KANSL1L
USP47.2	0	-0.716686296638481	0.132	0.337	0	Endothelial	USP47
RBFOX2.2	0	-0.716735247238897	0.139	0.412	0	Endothelial	RBFOX2
ADRA1A.2	0	-0.717289562010278	0.004	0.159	0	Endothelial	ADRA1A
AC012404.1.2	0	-0.717911721392708	0.009	0.108	0	Endothelial	AC012404.1
NSMCE2.2	0	-0.718435593838215	0.091	0.32	0	Endothelial	NSMCE2
ME1.2	0	-0.719932659560842	0.009	0.129	0	Endothelial	ME1
LINC01170.1	0	-0.720056476310099	0.005	0.103	0	Endothelial	LINC01170
MAST2.2	0	-0.720611954229544	0.046	0.272	0	Endothelial	MAST2
ZBTB16.2	0	-0.720688948735242	0.215	0.493	0	Endothelial	ZBTB16
FGF7.2	0	-0.721468594664897	0.011	0.114	0	Endothelial	FGF7
P4HA1.2	0	-0.721587308848892	0.089	0.288	0	Endothelial	P4HA1
MBP.2	0	-0.722519762777912	0.006	0.147	0	Endothelial	MBP
DLG1.2	0	-0.722615616297014	0.115	0.337	0	Endothelial	DLG1
MKL1.2	0	-0.722618415014624	0.09	0.299	0	Endothelial	MKL1
HIGD1B.1	0	-0.722647210528238	0.043	0.11	0	Endothelial	HIGD1B
FILIP1L.2	0	-0.724378002402009	0.232	0.406	0	Endothelial	FILIP1L
NMRK2.2	0	-0.724438182214478	0.021	0.177	0	Endothelial	NMRK2
PHLDB1.2	0	-0.725051495055002	0.099	0.203	0	Endothelial	PHLDB1
TMEM67.2	0	-0.725902533934374	0.015	0.197	0	Endothelial	TMEM67
ZNF521.2	0	-0.726370708473542	0.047	0.244	0	Endothelial	ZNF521
CAMK1D.2	0	-0.727452976991775	0.047	0.173	0	Endothelial	CAMK1D
RILPL1.1	0	-0.727655420354614	0.037	0.231	0	Endothelial	RILPL1
NFIA.2	0	-0.728315823570102	0.357	0.575	0	Endothelial	NFIA
CMSS1.2	0	-0.730265254336072	0.086	0.254	0	Endothelial	CMSS1
VMP1.2	0	-0.730670167246478	0.196	0.366	0	Endothelial	VMP1
TPRG1.2	0	-0.730709244197459	0.006	0.106	0	Endothelial	TPRG1
ABCA5.1	0	-0.731274448245818	0.033	0.19	0	Endothelial	ABCA5
AIG1.2	0	-0.731858258088557	0.074	0.261	0	Endothelial	AIG1
NF1.2	0	-0.734118973897462	0.161	0.413	0	Endothelial	NF1
GARNL3.2	0	-0.734252909950291	0.012	0.187	0	Endothelial	GARNL3
PHLDB2.2	0	-0.734438339534184	0.088	0.28	0	Endothelial	PHLDB2
MKLN1.2	0	-0.734862281090005	0.222	0.477	0	Endothelial	MKLN1
MLF1.2	0	-0.735952417488166	0.032	0.204	0	Endothelial	MLF1
SCAPER.2	0	-0.736482614660971	0.119	0.366	0	Endothelial	SCAPER
MAGED1.2	0	-0.736805046062744	0.048	0.21	0	Endothelial	MAGED1
NOVA1.1	0	-0.736827929402235	0.029	0.111	0	Endothelial	NOVA1
GAB2.2	0	-0.736947293300872	0.052	0.208	0	Endothelial	GAB2
RAP1GAP2.2	0	-0.737130486541154	0.011	0.18	0	Endothelial	RAP1GAP2
MYL4.2	0	-0.737763802505765	0.037	0.102	0	Endothelial	MYL4
DCP1B.2	0	-0.740950508673987	0.025	0.192	0	Endothelial	DCP1B
NCOA1.2	0	-0.740960643995304	0.201	0.455	0	Endothelial	NCOA1
ATP1B1.2	0	-0.741776879785778	0.05	0.245	0	Endothelial	ATP1B1
SETBP1.2	0	-0.742075950574011	0.06	0.212	0	Endothelial	SETBP1
GTF2IRD1.2	0	-0.742218170765421	0.015	0.19	0	Endothelial	GTF2IRD1
VPS8.1	0	-0.742647387274858	0.06	0.268	0	Endothelial	VPS8
ZNF565.2	0	-0.744399810964016	0.041	0.241	0	Endothelial	ZNF565
COL4A4.1	0	-0.745193548024346	0.025	0.1	0	Endothelial	COL4A4
DPYD.1	0	-0.746317360472035	0.161	0.389	0	Endothelial	DPYD
ANKS1B.1	0	-0.746355739209947	0.01	0.103	0	Endothelial	ANKS1B
SH3RF1.2	0	-0.747000582278165	0.087	0.201	0	Endothelial	SH3RF1
GPRIN3.2	0	-0.747903153124564	0.008	0.128	0	Endothelial	GPRIN3
GPATCH2.2	0	-0.748914411163096	0.039	0.232	0	Endothelial	GPATCH2
OGDH.2	0	-0.750275279184405	0.075	0.284	0	Endothelial	OGDH
NTN4.2	0	-0.751528364154195	0.053	0.227	0	Endothelial	NTN4
RCSD1.2	0	-0.751926316622407	0.052	0.227	0	Endothelial	RCSD1
CHD9.2	0	-0.752070122569714	0.32	0.563	0	Endothelial	CHD9
EFCAB2.2	0	-0.752568552627627	0.057	0.257	0	Endothelial	EFCAB2
FAM49B.2	0	-0.753064231598389	0.066	0.245	0	Endothelial	FAM49B
SMYD3.2	0	-0.753280150660477	0.106	0.356	0	Endothelial	SMYD3
WDFY2.2	0	-0.753330719912383	0.044	0.183	0	Endothelial	WDFY2
TBC1D5.2	0	-0.753398247124076	0.142	0.428	0	Endothelial	TBC1D5
HSDL2.2	0	-0.754020575184936	0.077	0.272	0	Endothelial	HSDL2
ABHD2.2	0	-0.754275294724615	0.071	0.254	0	Endothelial	ABHD2
ARHGEF10L.2	0	-0.7546081411971	0.005	0.174	0	Endothelial	ARHGEF10L
LAMC1.2	0	-0.754921234271112	0.171	0.268	0	Endothelial	LAMC1
ARMH3.2	0	-0.755032313662912	0.058	0.276	0	Endothelial	ARMH3
ADCY6.2	0	-0.756334132262263	0.027	0.205	0	Endothelial	ADCY6
ASB15.2	0	-0.757052137720262	0.005	0.183	0	Endothelial	ASB15
ABCC5.2	0	-0.757776845870538	0.024	0.212	0	Endothelial	ABCC5
FAM160A1.2	0	-0.758596855914861	0.004	0.17	0	Endothelial	FAM160A1
ACO2.2	0	-0.759327226084935	0.084	0.289	0	Endothelial	ACO2
TMOD1.1	0	-0.760196429035082	0.03	0.237	0	Endothelial	TMOD1
RNF180.2	0	-0.760665036873907	0.033	0.203	0	Endothelial	RNF180
KIAA0232.2	0	-0.762060319205369	0.066	0.28	0	Endothelial	KIAA0232
CPNE5.2	0	-0.762938825921286	0.02	0.179	0	Endothelial	CPNE5
NPAS2.2	0	-0.762977018235886	0.048	0.26	0	Endothelial	NPAS2
CCDC102B.1	0	-0.763845033569858	0.017	0.117	0	Endothelial	CCDC102B
CECR2.2	0	-0.764213874738897	0.018	0.192	0	Endothelial	CECR2
TNS3.2	0	-0.766395338231235	0.014	0.16	0	Endothelial	TNS3
MGAT4C.2	0	-0.766431901406463	0.009	0.173	0	Endothelial	MGAT4C
GOT1.2	0	-0.766568841917918	0.045	0.242	0	Endothelial	GOT1
TMEM182.2	0	-0.766903736914306	0.007	0.19	0	Endothelial	TMEM182
LCLAT1.2	0	-0.767192712822731	0.047	0.251	0	Endothelial	LCLAT1
MAP4K3.2	0	-0.767578311206594	0.131	0.389	0	Endothelial	MAP4K3
UST.2	0	-0.77056412912234	0.007	0.128	0	Endothelial	UST
FRMD5.2	0	-0.770802248947883	0.01	0.161	0	Endothelial	FRMD5
POPDC2.2	0	-0.771212344119772	0.025	0.221	0	Endothelial	POPDC2
TRIM55.1	0	-0.771578088148258	0.005	0.171	0	Endothelial	TRIM55
PDXDC1.2	0	-0.772608644641196	0.154	0.412	0	Endothelial	PDXDC1
SPRED1.2	0	-0.772902553064616	0.057	0.171	0	Endothelial	SPRED1
RAD51B.2	0	-0.773061238591655	0.068	0.18	0	Endothelial	RAD51B
DENND2A.2	0	-0.77485197770825	0.056	0.154	0	Endothelial	DENND2A
RHOQ.2	0	-0.775393348927424	0.075	0.265	0	Endothelial	RHOQ
CHCHD3.2	0	-0.775800037999502	0.125	0.377	0	Endothelial	CHCHD3
AC098617.1.2	0	-0.776271612863616	0.021	0.211	0	Endothelial	AC098617.1
GATA6.2	0	-0.776894178268577	0.031	0.221	0	Endothelial	GATA6
SLC25A36.2	0	-0.777576069901744	0.1	0.317	0	Endothelial	SLC25A36
KLHL24.2	0	-0.778559549119253	0.099	0.313	0	Endothelial	KLHL24
DUSP27.2	0	-0.7797037992768	0.005	0.166	0	Endothelial	DUSP27
MBD5.2	0	-0.780132537285658	0.141	0.417	0	Endothelial	MBD5
NR6A1.1	0	-0.781085725174225	0.008	0.18	0	Endothelial	NR6A1
PCSK6.2	0	-0.781470429791275	0.008	0.143	0	Endothelial	PCSK6
AGAP1.2	0	-0.781479986487476	0.077	0.308	0	Endothelial	AGAP1
CENPP.2	0	-0.782397612526497	0.02	0.149	0	Endothelial	CENPP
NAV3.2	0	-0.782867500434417	0.051	0.286	0	Endothelial	NAV3
PCOLCE2.2	0	-0.7833950181803	0.008	0.124	0	Endothelial	PCOLCE2
SEMA3C.2	0	-0.78352772845585	0.005	0.169	0	Endothelial	SEMA3C
GBF1.2	0	-0.783566523392579	0.073	0.312	0	Endothelial	GBF1
SGMS1.2	0	-0.784306646092971	0.061	0.274	0	Endothelial	SGMS1
SUMF1.2	0	-0.78433511235405	0.07	0.284	0	Endothelial	SUMF1
USP13.1	0	-0.785198032628544	0.021	0.219	0	Endothelial	USP13
XPR1.2	0	-0.788614477580666	0.117	0.33	0	Endothelial	XPR1
C14orf180.2	0	-0.789175611688321	0.008	0.193	0	Endothelial	C14orf180
GCNT2.2	0	-0.789824601095165	0.035	0.218	0	Endothelial	GCNT2
EVI5.2	0	-0.790644136199257	0.097	0.322	0	Endothelial	EVI5
PDE8A.1	0	-0.790860542198079	0.122	0.332	0	Endothelial	PDE8A
FABP3.2	0	-0.791988884733132	0.037	0.237	0	Endothelial	FABP3
LINGO1.2	0	-0.79211161944571	0.112	0.382	0	Endothelial	LINGO1
SHROOM3.2	0	-0.79246610552009	0.006	0.18	0	Endothelial	SHROOM3
TFPI.2	0	-0.793562232692037	0.12	0.245	0	Endothelial	TFPI
PRICKLE1.2	0	-0.793828743928265	0.043	0.183	0	Endothelial	PRICKLE1
TRPC1.1	0	-0.794037627408445	0.039	0.24	0	Endothelial	TRPC1
LINC00881.2	0	-0.794182633208201	0.007	0.163	0	Endothelial	LINC00881
ST3GAL1.2	0	-0.795192784616334	0.1	0.326	0	Endothelial	ST3GAL1
G0S2.2	0	-0.795400562098128	0.024	0.131	0	Endothelial	G0S2
TMEFF2.2	0	-0.797895106556063	0.015	0.191	0	Endothelial	TMEFF2
PPP1R3C.2	0	-0.798124411327557	0.012	0.148	0	Endothelial	PPP1R3C
AKAP9.2	0	-0.798713523383321	0.23	0.484	0	Endothelial	AKAP9
DIAPH2.1	0	-0.798720343284777	0.151	0.39	0	Endothelial	DIAPH2
LINC00882.2	0	-0.799568364365902	0.008	0.166	0	Endothelial	LINC00882
NBEA.2	0	-0.801103031604181	0.065	0.304	0	Endothelial	NBEA
VCL.2	0	-0.801121181120519	0.173	0.381	0	Endothelial	VCL
AP003086.2.2	0	-0.802020388960985	0.036	0.197	0	Endothelial	AP003086.2
TMEM164.2	0	-0.803049688193046	0.017	0.2	0	Endothelial	TMEM164
ABHD18.2	0	-0.804291137946451	0.06	0.276	0	Endothelial	ABHD18
ABLIM1.2	0	-0.804592646312219	0.446	0.507	0	Endothelial	ABLIM1
GRIP2.2	0	-0.804638696169409	0.008	0.19	0	Endothelial	GRIP2
RAPH1.2	0	-0.804828266765044	0.118	0.314	0	Endothelial	RAPH1
LAMB1.2	0	-0.805315996561646	0.098	0.201	0	Endothelial	LAMB1
CPQ.2	0	-0.805600477524656	0.082	0.281	0	Endothelial	CPQ
NCOA2.2	0	-0.80857363854543	0.104	0.353	0	Endothelial	NCOA2
ZFAND3.2	0	-0.808625316957425	0.181	0.512	0	Endothelial	ZFAND3
LIN7A.1	0	-0.809063926896722	0.005	0.145	0	Endothelial	LIN7A
ASTN2.2	0	-0.809266409239199	0.016	0.151	0	Endothelial	ASTN2
C20orf194.1	0	-0.809662530796714	0.083	0.322	0	Endothelial	C20orf194
RBM24.2	0	-0.810320259808827	0.012	0.21	0	Endothelial	RBM24
IGF1R.2	0	-0.810503183378951	0.097	0.354	0	Endothelial	IGF1R
AP000311.1.2	0	-0.811935319627673	0.017	0.18	0	Endothelial	AP000311.1
PDE4D.2	0	-0.813660474260305	0.132	0.408	0	Endothelial	PDE4D
SIK2.2	0	-0.814329283139674	0.061	0.273	0	Endothelial	SIK2
HEYL	0	-0.816393197000252	0.008	0.101	0	Endothelial	HEYL
PPP1R1C.1	0	-0.817954238896536	0.004	0.185	0	Endothelial	PPP1R1C
STARD13.2	0	-0.818648170098772	0.155	0.406	0	Endothelial	STARD13
MARK1.2	0	-0.819350026589327	0.008	0.179	0	Endothelial	MARK1
TMCC1.2	0	-0.819366369629867	0.077	0.324	0	Endothelial	TMCC1
SPATA6.2	0	-0.820371978108685	0.045	0.194	0	Endothelial	SPATA6
ERC1.2	0	-0.82281269174464	0.157	0.455	0	Endothelial	ERC1
PHF21A.2	0	-0.823749932491145	0.073	0.307	0	Endothelial	PHF21A
TBX5.2	0	-0.825051793602282	0.004	0.174	0	Endothelial	TBX5
FOCAD.2	0	-0.825324359102717	0.043	0.27	0	Endothelial	FOCAD
THBS4	0	-0.82571444275543	0.011	0.108	0	Endothelial	THBS4
PRKCA.1	0	-0.82754831438809	0.025	0.179	0	Endothelial	PRKCA
ADCY3.1	0	-0.827854046592696	0.012	0.113	0	Endothelial	ADCY3
RNF207.2	0	-0.829067462695312	0.02	0.216	0	Endothelial	RNF207
ANKRD17.2	0	-0.833812909379204	0.166	0.428	0	Endothelial	ANKRD17
USP28.2	0	-0.834155724369815	0.025	0.23	0	Endothelial	USP28
CTNND2.2	0	-0.835045194698874	0.008	0.174	0	Endothelial	CTNND2
VIPR2.2	0	-0.835169613235279	0.005	0.197	0	Endothelial	VIPR2
R3HDM2.2	0	-0.836477516457582	0.104	0.34	0	Endothelial	R3HDM2
AC139720.1.2	0	-0.836612989001677	0.004	0.165	0	Endothelial	AC139720.1
CHCHD10.2	0	-0.836866465409403	0.065	0.294	0	Endothelial	CHCHD10
TRIM54.2	0	-0.837335824184458	0.01	0.215	0	Endothelial	TRIM54
COL3A1.2	0	-0.838271362903328	0.027	0.135	0	Endothelial	COL3A1
GTDC1.2	0	-0.838488930828144	0.037	0.217	0	Endothelial	GTDC1
MIR646HG.2	0	-0.838955775781165	0.005	0.137	0	Endothelial	MIR646HG
SLC2A13.2	0	-0.839861079920165	0.034	0.194	0	Endothelial	SLC2A13
AC093879.1.2	0	-0.840976749855031	0.003	0.181	0	Endothelial	AC093879.1
ZBTB20-AS5.2	0	-0.844086655877852	0.041	0.27	0	Endothelial	ZBTB20-AS5
TMEM117.2	0	-0.845254544356357	0.029	0.247	0	Endothelial	TMEM117
CLASP2.2	0	-0.845587161300419	0.094	0.338	0	Endothelial	CLASP2
PTPRD.2	0	-0.847428260131002	0.011	0.172	0	Endothelial	PTPRD
MIR133A1HG.2	0	-0.847684879903194	0.006	0.183	0	Endothelial	MIR133A1HG
ARID1B.2	0	-0.847827400923933	0.256	0.541	0	Endothelial	ARID1B
AC008014.1.2	0	-0.848618367506675	0.03	0.221	0	Endothelial	AC008014.1
TLN2.2	0	-0.850528390023455	0.063	0.281	0	Endothelial	TLN2
DHRSX.2	0	-0.851922072468878	0.051	0.271	0	Endothelial	DHRSX
DIP2C.2	0	-0.852622434265551	0.05	0.289	0	Endothelial	DIP2C
CRTC3.2	0	-0.853498879533469	0.071	0.29	0	Endothelial	CRTC3
ROBO1.2	0	-0.853624773507376	0.022	0.145	0	Endothelial	ROBO1
B4GALNT3.2	0	-0.856591122199941	0.012	0.21	0	Endothelial	B4GALNT3
EPHA3.1	0	-0.856697106308792	0.007	0.11	0	Endothelial	EPHA3
AC108058.1.2	0	-0.857378709170453	0.005	0.171	0	Endothelial	AC108058.1
CPED1.2	0	-0.858378371042419	0.071	0.292	0	Endothelial	CPED1
CADM2.2	0	-0.859011541080435	0.009	0.109	0	Endothelial	CADM2
OSBPL9.2	0	-0.859925436271673	0.097	0.325	0	Endothelial	OSBPL9
VPS13B.2	0	-0.861487625781982	0.106	0.386	0	Endothelial	VPS13B
AC008496.2.2	0	-0.861994139765982	0.004	0.171	0	Endothelial	AC008496.2
STK33.2	0	-0.862005259194972	0.005	0.204	0	Endothelial	STK33
ACSL1.2	0	-0.862692175968542	0.032	0.192	0	Endothelial	ACSL1
TIMP1.2	0	-0.863012278118631	0.151	0.218	0	Endothelial	TIMP1
NEK10.2	0	-0.863015917872684	0.011	0.208	0	Endothelial	NEK10
CKM.2	0	-0.863075990018592	0.072	0.279	0	Endothelial	CKM
MYO5A.2	0	-0.863445558926398	0.013	0.174	0	Endothelial	MYO5A
BACH1.2	0	-0.864287958521086	0.079	0.284	0	Endothelial	BACH1
VWC2.2	0	-0.865077794968345	0.006	0.193	0	Endothelial	VWC2
ADGRL2.2	0	-0.865286703593509	0.117	0.334	0	Endothelial	ADGRL2
TNFRSF19.2	0	-0.866408580538079	0.012	0.181	0	Endothelial	TNFRSF19
ANO5.2	0	-0.868663540533023	0.007	0.205	0	Endothelial	ANO5
ETFDH.2	0	-0.869248269272869	0.05	0.276	0	Endothelial	ETFDH
PCDH9-AS2.1	0	-0.869795559458707	0.004	0.165	0	Endothelial	PCDH9-AS2
AGBL4.2	0	-0.870346018010616	0.01	0.149	0	Endothelial	AGBL4
SCN5A.2	0	-0.870476781879774	0.006	0.202	0	Endothelial	SCN5A
NBEAL1.1	0	-0.870853348140831	0.164	0.388	0	Endothelial	NBEAL1
PDGFD.2	0	-0.87122229904165	0.034	0.128	0	Endothelial	PDGFD
FGF1.2	0	-0.873190840739524	0.013	0.178	0	Endothelial	FGF1
EXOG.2	0	-0.873708746208575	0.045	0.258	0	Endothelial	EXOG
FBN2.2	0	-0.874458946994758	0.007	0.183	0	Endothelial	FBN2
BNC2.2	0	-0.874531442183838	0.041	0.15	0	Endothelial	BNC2
RGL3.1	0	-0.877577697588344	0.009	0.105	0	Endothelial	RGL3
GPC6.1	0	-0.878221406587879	0.009	0.109	0	Endothelial	GPC6
TOM1L2.2	0	-0.883059853565256	0.049	0.299	0	Endothelial	TOM1L2
DENND5B.2	0	-0.883556955516241	0.056	0.297	0	Endothelial	DENND5B
ABCA1.2	0	-0.884976748109829	0.026	0.189	0	Endothelial	ABCA1
CD44.2	0	-0.885671899412195	0.02	0.128	0	Endothelial	CD44
ENPEP	0	-0.885732348156236	0.009	0.105	0	Endothelial	ENPEP
AC005358.1.2	0	-0.885911445795258	0.004	0.182	0	Endothelial	AC005358.1
KAT6B.2	0	-0.887332504105745	0.079	0.336	0	Endothelial	KAT6B
SIK3.2	0	-0.888914098351164	0.138	0.454	0	Endothelial	SIK3
GHR.2	0	-0.889499675833205	0.039	0.24	0	Endothelial	GHR
SLC7A6.2	0	-0.890642416810403	0.057	0.296	0	Endothelial	SLC7A6
KCND3.2	0	-0.89364787730277	0.009	0.203	0	Endothelial	KCND3
GPHN.2	0	-0.894176730980165	0.143	0.483	0	Endothelial	GPHN
PLCB4.2	0	-0.894330851863425	0.117	0.368	0	Endothelial	PLCB4
DCLK1.2	0	-0.894922802847481	0.091	0.156	0	Endothelial	DCLK1
SLC39A11.1	0	-0.89506800769351	0.039	0.196	0	Endothelial	SLC39A11
PALM2-AKAP2.2	0	-0.898997192606745	0.005	0.198	0	Endothelial	PALM2-AKAP2
FAF1.2	0	-0.899561414130566	0.121	0.431	0	Endothelial	FAF1
FAM13B.2	0	-0.900329691265153	0.074	0.326	0	Endothelial	FAM13B
MEIS1.1	0	-0.902230611595604	0.016	0.225	0	Endothelial	MEIS1
CD38.1	0	-0.902830268311728	0.012	0.1	0	Endothelial	CD38
BCAS3.2	0	-0.902939037192727	0.1	0.394	0	Endothelial	BCAS3
PRRX1.2	0	-0.903502993537885	0.008	0.165	0	Endothelial	PRRX1
CSRP3.2	0	-0.903876954574966	0.054	0.264	0	Endothelial	CSRP3
CEBPB.2	0	-0.904285128888586	0.048	0.183	0	Endothelial	CEBPB
NUDT4.2	0	-0.90552667893425	0.068	0.282	0	Endothelial	NUDT4
TMEM161B-AS1.2	0	-0.906100245458014	0.042	0.263	0	Endothelial	TMEM161B-AS1
CLMN.2	0	-0.908123468671394	0.054	0.145	0	Endothelial	CLMN
JPH2.2	0	-0.908528882306821	0.006	0.216	0	Endothelial	JPH2
NR3C2.2	0	-0.911973649838589	0.08	0.336	0	Endothelial	NR3C2
MFGE8.2	0	-0.912044311204932	0.199	0.354	0	Endothelial	MFGE8
FAM13A.2	0	-0.915502877004861	0.034	0.231	0	Endothelial	FAM13A
UBR3.2	0	-0.915722838294276	0.122	0.404	0	Endothelial	UBR3
GPAT3.2	0	-0.916046630739806	0.012	0.199	0	Endothelial	GPAT3
ANKRD44.2	0	-0.916253146924239	0.058	0.224	0	Endothelial	ANKRD44
RBMS1.2	0	-0.920001732548178	0.252	0.498	0	Endothelial	RBMS1
PTPRS.2	0	-0.921562581896576	0.013	0.153	0	Endothelial	PTPRS
COG5.2	0	-0.92208516897872	0.094	0.373	0	Endothelial	COG5
DDR2.2	0	-0.92366480460964	0.03	0.178	0	Endothelial	DDR2
TPCN1.2	0	-0.924145925366717	0.021	0.227	0	Endothelial	TPCN1
DGLUCY.2	0	-0.924574424747047	0.067	0.299	0	Endothelial	DGLUCY
LINC00486.2	0	-0.926771971820429	0.066	0.331	0	Endothelial	LINC00486
MAMDC2.2	0	-0.927906224158462	0.028	0.164	0	Endothelial	MAMDC2
AC008250.1.1	0	-0.9282383760895	0.003	0.123	0	Endothelial	AC008250.1
SLC16A1-AS1.2	0	-0.928371045035179	0.042	0.275	0	Endothelial	SLC16A1-AS1
MYL2.2	0	-0.929521355938478	0.24	0.453	0	Endothelial	MYL2
QKI.2	0	-0.931394804184133	0.373	0.567	0	Endothelial	QKI
MICAL3.2	0	-0.933802775867528	0.068	0.315	0	Endothelial	MICAL3
NOTCH3.1	0	-0.935504339532968	0.013	0.117	0	Endothelial	NOTCH3
SPOCK1.2	0	-0.936433596758544	0.017	0.161	0	Endothelial	SPOCK1
MAP4.2	0	-0.937030797139358	0.287	0.539	0	Endothelial	MAP4
TGFBR3.2	0	-0.937580594138564	0.067	0.258	0	Endothelial	TGFBR3
PLCE1.2	0	-0.938720792114908	0.024	0.172	0	Endothelial	PLCE1
LINC00513.2	0	-0.94037582651961	0.07	0.335	0	Endothelial	LINC00513
COL6A1.2	0	-0.940563607756039	0.096	0.239	0	Endothelial	COL6A1
WNK2.2	0	-0.941046059570868	0.007	0.221	0	Endothelial	WNK2
KLHL7.2	0	-0.942088886194608	0.056	0.281	0	Endothelial	KLHL7
HSPB3.2	0	-0.942683672321834	0.023	0.242	0	Endothelial	HSPB3
COL6A2.2	0	-0.943668232710664	0.17	0.289	0	Endothelial	COL6A2
TTTY14.2	0	-0.943923472039702	0.043	0.205	0	Endothelial	TTTY14
GRAMD1B.2	0	-0.944842840861909	0.009	0.203	0	Endothelial	GRAMD1B
CADM1.2	0	-0.945251781639709	0.015	0.214	0	Endothelial	CADM1
GPATCH8.2	0	-0.945898470745319	0.133	0.422	0	Endothelial	GPATCH8
CPVL.2	0	-0.947354187363054	0.008	0.195	0	Endothelial	CPVL
XIRP2.2	0	-0.947453467254567	0.011	0.184	0	Endothelial	XIRP2
FBXO40.2	0	-0.948510045821256	0.007	0.221	0	Endothelial	FBXO40
PTH1R	0	-0.949161429741705	0.008	0.103	0	Endothelial	PTH1R
MTFR1.2	0	-0.950638130190588	0.04	0.264	0	Endothelial	MTFR1
COL5A3.1	0	-0.952726668393028	0.008	0.116	0	Endothelial	COL5A3
EDNRA.2	0	-0.953023647104044	0.007	0.147	0	Endothelial	EDNRA
RBMS3-AS2.2	0	-0.953417985983846	0.059	0.257	0	Endothelial	RBMS3-AS2
EBF1.2	0	-0.955697334607515	0.195	0.302	0	Endothelial	EBF1
KLHL23.1	0	-0.957643000826977	0.014	0.162	0	Endothelial	KLHL23
LRP4.2	0	-0.957817243631025	0.09	0.418	0	Endothelial	LRP4
RERG.1	0	-0.95807449535233	0.008	0.118	0	Endothelial	RERG
ADGRD1.1	0	-0.958649041645712	0.01	0.209	0	Endothelial	ADGRD1
MYL9.2	0	-0.959309889988432	0.248	0.398	0	Endothelial	MYL9
AC011369.1.2	0	-0.960436396127351	0.004	0.199	0	Endothelial	AC011369.1
ITSN1.2	0	-0.962407738864474	0.035	0.234	0	Endothelial	ITSN1
KLHL31.2	0	-0.963470141234536	0.007	0.226	0	Endothelial	KLHL31
TCAP.2	0	-0.963738162851137	0.164	0.416	0	Endothelial	TCAP
VLDLR-AS1.2	0	-0.963829856341898	0.005	0.212	0	Endothelial	VLDLR-AS1
ABTB2.2	0	-0.964773940436869	0.007	0.17	0	Endothelial	ABTB2
NPAS3.2	0	-0.964966202211832	0.012	0.162	0	Endothelial	NPAS3
AC022034.2.2	0	-0.965369203566004	0.006	0.195	0	Endothelial	AC022034.2
PDLIM3.2	0	-0.966360817991668	0.087	0.291	0	Endothelial	PDLIM3
GAS2.2	0	-0.967611378543282	0.009	0.23	0	Endothelial	GAS2
MYL3.2	0	-0.97251004760195	0.067	0.288	0	Endothelial	MYL3
CDK14.2	0	-0.972601055969467	0.065	0.328	0	Endothelial	CDK14
PPM1K.2	0	-0.974399689889587	0.058	0.284	0	Endothelial	PPM1K
SCMH1.2	0	-0.975487785181448	0.065	0.337	0	Endothelial	SCMH1
DAAM2.2	0	-0.976026320217587	0.016	0.136	0	Endothelial	DAAM2
RBPMS.2	0	-0.976416534970781	0.29	0.546	0	Endothelial	RBPMS
LHFPL6.2	0	-0.976506950454349	0.374	0.581	0	Endothelial	LHFPL6
PPP1R9A.2	0	-0.977103797875706	0.018	0.247	0	Endothelial	PPP1R9A
NNT.2	0	-0.97719216301475	0.051	0.295	0	Endothelial	NNT
PDE5A.2	0	-0.984122306505397	0.03	0.252	0	Endothelial	PDE5A
C1S.2	0	-0.984185743175413	0.037	0.193	0	Endothelial	C1S
FRMD3.2	0	-0.985678176938497	0.151	0.246	0	Endothelial	FRMD3
NHSL1.2	0	-0.989590372978034	0.026	0.269	0	Endothelial	NHSL1
FBN1.2	0	-0.991439873929736	0.054	0.139	0	Endothelial	FBN1
VCAN.1	0	-0.992165163829346	0.028	0.114	0	Endothelial	VCAN
AFF3.2	0	-0.992916641783605	0.008	0.184	0	Endothelial	AFF3
SSBP2.2	0	-0.994769447503297	0.116	0.388	0	Endothelial	SSBP2
DOCK5.2	0	-0.995226345528017	0.019	0.235	0	Endothelial	DOCK5
FYB2.2	0	-0.995289643671058	0.005	0.205	0	Endothelial	FYB2
CAP2.2	0	-0.998097620839358	0.014	0.248	0	Endothelial	CAP2
FBXO32.2	0	-1.00037679685285	0.015	0.219	0	Endothelial	FBXO32
TMEM65.2	0	-1.00204242266786	0.069	0.301	0	Endothelial	TMEM65
DST.2	0	-1.00222801169585	0.312	0.57	0	Endothelial	DST
PBX3.2	0	-1.0028753516645	0.039	0.28	0	Endothelial	PBX3
SDK1.2	0	-1.00430337372917	0.012	0.207	0	Endothelial	SDK1
BCL6.2	0	-1.00466198825391	0.038	0.233	0	Endothelial	BCL6
RUNX1.2	0	-1.005461467114	0.017	0.157	0	Endothelial	RUNX1
GRXCR2.2	0	-1.01107517466044	0.004	0.151	0	Endothelial	GRXCR2
JAZF1.1	0	-1.01180953386874	0.049	0.32	0	Endothelial	JAZF1
ABI3BP.1	0	-1.01972011020876	0.016	0.153	0	Endothelial	ABI3BP
RGL1.2	0	-1.02136505697864	0.031	0.257	0	Endothelial	RGL1
DISC1.2	0	-1.02150922797182	0.061	0.313	0	Endothelial	DISC1
ST5.2	0	-1.02206420190133	0.026	0.258	0	Endothelial	ST5
PTPRK.1	0	-1.0222062749815	0.163	0.46	0	Endothelial	PTPRK
FGF14.2	0	-1.02260756469315	0.007	0.17	0	Endothelial	FGF14
GRK5.2	0	-1.02358944200657	0.146	0.335	0	Endothelial	GRK5
SLIT3.2	0	-1.02498693629658	0.009	0.149	0	Endothelial	SLIT3
AC013640.1.2	0	-1.02566631437523	0.007	0.196	0	Endothelial	AC013640.1
BCO2.2	0	-1.02688959280883	0.022	0.267	0	Endothelial	BCO2
SLC25A12.2	0	-1.02703940237064	0.042	0.31	0	Endothelial	SLC25A12
PAG1.2	0	-1.02873479513842	0.009	0.168	0	Endothelial	PAG1
SOBP.1	0	-1.02920699456494	0.028	0.223	0	Endothelial	SOBP
TNRC6A.2	0	-1.02924261652104	0.147	0.445	0	Endothelial	TNRC6A
PPARGC1B.2	0	-1.0297850565844	0.022	0.261	0	Endothelial	PPARGC1B
LRRC39.2	0	-1.03003792043636	0.011	0.245	0	Endothelial	LRRC39
IPO9-AS1.2	0	-1.03298217655922	0.057	0.313	0	Endothelial	IPO9-AS1
ANKRD2.2	0	-1.0359096661214	0.017	0.17	0	Endothelial	ANKRD2
DAB1.2	0	-1.03745417962846	0.019	0.221	0	Endothelial	DAB1
AC018464.1.2	0	-1.04036430740514	0.01	0.224	0	Endothelial	AC018464.1
CSDC2.2	0	-1.04194770505495	0.009	0.242	0	Endothelial	CSDC2
MGAT5.2	0	-1.04212285080846	0.063	0.338	0	Endothelial	MGAT5
CCDC91.2	0	-1.0442797260833	0.071	0.338	0	Endothelial	CCDC91
LGR4.2	0	-1.04480373671952	0.012	0.179	0	Endothelial	LGR4
DOCK3.2	0	-1.04540291936959	0.01	0.248	0	Endothelial	DOCK3
ZBTB20.2	0	-1.04728217094757	0.464	0.755	0	Endothelial	ZBTB20
ADPRHL1.2	0	-1.04728255557715	0.011	0.248	0	Endothelial	ADPRHL1
DYNC1I1.2	0	-1.04752842121534	0.022	0.265	0	Endothelial	DYNC1I1
LINC01505.2	0	-1.04802396764091	0.007	0.212	0	Endothelial	LINC01505
ADK.2	0	-1.04919828560033	0.06	0.345	0	Endothelial	ADK
VPS13D.2	0	-1.05013293308168	0.119	0.408	0	Endothelial	VPS13D
CRADD.2	0	-1.05226411555419	0.076	0.365	0	Endothelial	CRADD
MAPRE2.2	0	-1.05291187893481	0.054	0.291	0	Endothelial	MAPRE2
MSI2.2	0	-1.05376520350269	0.099	0.377	0	Endothelial	MSI2
MARCH3.2	0	-1.05391994136395	0.047	0.289	0	Endothelial	MARCH3
GLIS3.2	0	-1.05763823051424	0.029	0.14	0	Endothelial	GLIS3
AXL.2	0	-1.05790505408402	0.013	0.151	0	Endothelial	AXL
CPE.2	0	-1.05902790476484	0.031	0.146	0	Endothelial	CPE
MUC20-OT1.2	0	-1.05950507892903	0.139	0.442	0	Endothelial	MUC20-OT1
GREB1L.2	0	-1.06007222911488	0.011	0.228	0	Endothelial	GREB1L
CRYAB.2	0	-1.06212402071774	0.153	0.416	0	Endothelial	CRYAB
ST7.2	0	-1.06475942757951	0.051	0.319	0	Endothelial	ST7
MSRB3.2	0	-1.07084089158488	0.157	0.437	0	Endothelial	MSRB3
RBPJ.1	0	-1.07333664844116	0.158	0.257	0	Endothelial	RBPJ
BCL2.1	0	-1.0744415969681	0.012	0.165	0	Endothelial	BCL2
LRP1.2	0	-1.07451319006976	0.017	0.185	0	Endothelial	LRP1
ALPK2.2	0	-1.07465005878319	0.006	0.24	0	Endothelial	ALPK2
SLC16A12.1	0	-1.07515453461014	0.009	0.123	0	Endothelial	SLC16A12
ZHX2.2	0	-1.07876999984293	0.046	0.321	0	Endothelial	ZHX2
MACROD2.2	0	-1.08150234102156	0.018	0.242	0	Endothelial	MACROD2
LRRC2.2	0	-1.08220249201134	0.008	0.239	0	Endothelial	LRRC2
SH3RF2.2	0	-1.0832385646683	0.022	0.217	0	Endothelial	SH3RF2
ADAMTSL3.1	0	-1.08353295011424	0.042	0.196	0	Endothelial	ADAMTSL3
MAPK10.2	0	-1.08396208810097	0.015	0.182	0	Endothelial	MAPK10
USP53.2	0	-1.08674664717097	0.083	0.33	0	Endothelial	USP53
FOXP2.2	0	-1.08714576215673	0.01	0.168	0	Endothelial	FOXP2
WWOX.2	0	-1.08734625188412	0.105	0.43	0	Endothelial	WWOX
FBLN1.2	0	-1.08757855228501	0.012	0.123	0	Endothelial	FBLN1
AHI1.2	0	-1.08764411091284	0.101	0.389	0	Endothelial	AHI1
AL450384.2.2	0	-1.08791090118748	0.018	0.258	0	Endothelial	AL450384.2
SH3D19.2	0	-1.08950416653585	0.144	0.462	0	Endothelial	SH3D19
HAND2-AS1.2	0	-1.09249022037454	0.017	0.272	0	Endothelial	HAND2-AS1
TMEM71.2	0	-1.09516411134992	0.008	0.237	0	Endothelial	TMEM71
SLC20A2.2	0	-1.0986473129814	0.056	0.332	0	Endothelial	SLC20A2
FKBP5.1	0	-1.10014342073486	0.203	0.441	0	Endothelial	FKBP5
ZNF638.2	0	-1.10026516501382	0.208	0.522	0	Endothelial	ZNF638
SMYD1.2	0	-1.10064905441464	0.008	0.245	0	Endothelial	SMYD1
GUCY1A1.2	0	-1.10131443324021	0.059	0.224	0	Endothelial	GUCY1A1
BTBD9.2	0	-1.10324849617701	0.056	0.356	0	Endothelial	BTBD9
ACOT11.2	0	-1.10672075426565	0.01	0.252	0	Endothelial	ACOT11
STK39.2	0	-1.10836383080859	0.025	0.244	0	Endothelial	STK39
FRY.2	0	-1.11301781792563	0.24	0.486	0	Endothelial	FRY
IMMP2L.2	0	-1.11519481085132	0.118	0.447	0	Endothelial	IMMP2L
CORIN.2	0	-1.11817953250059	0.009	0.218	0	Endothelial	CORIN
ACYP2.2	0	-1.12444497245737	0.089	0.394	0	Endothelial	ACYP2
AC087286.2.2	0	-1.12615582715009	0.022	0.276	0	Endothelial	AC087286.2
SSH2.2	0	-1.12681410517361	0.117	0.453	0	Endothelial	SSH2
PDE3B.2	0	-1.12709756060065	0.016	0.188	0	Endothelial	PDE3B
CADPS.2	0	-1.12738532360698	0.008	0.212	0	Endothelial	CADPS
SRL.2	0	-1.12955414835979	0.01	0.263	0	Endothelial	SRL
AC016831.7.2	0	-1.13172142067939	0.141	0.546	0	Endothelial	AC016831.7
MAP1B.2	0	-1.14191526129199	0.078	0.26	0	Endothelial	MAP1B
ADGRL3.1	0	-1.14278431043952	0.008	0.156	0	Endothelial	ADGRL3
ATXN1.1	0	-1.14504115107504	0.086	0.405	0	Endothelial	ATXN1
GAREM1.2	0	-1.14859125287556	0.014	0.264	0	Endothelial	GAREM1
MYO1B.2	0	-1.15112972656782	0.051	0.171	0	Endothelial	MYO1B
FAM110B.2	0	-1.15237635412521	0.011	0.251	0	Endothelial	FAM110B
FBXL17.2	0	-1.15971805319223	0.087	0.412	0	Endothelial	FBXL17
GPC5.1	0	-1.16300826726023	0.012	0.169	0	Endothelial	GPC5
HOMER1.2	0	-1.16338832381536	0.024	0.276	0	Endothelial	HOMER1
ARHGAP42.2	0	-1.16576525386126	0.016	0.203	0	Endothelial	ARHGAP42
GAB1.1	0	-1.1734134082605	0.049	0.34	0	Endothelial	GAB1
SLC25A4.2	0	-1.17346304171546	0.152	0.437	0	Endothelial	SLC25A4
SLIT2.1	0	-1.17877138598832	0.006	0.121	0	Endothelial	SLIT2
FSD2.2	0	-1.18336434036471	0.012	0.261	0	Endothelial	FSD2
PDE1A.2	0	-1.18395970705136	0.035	0.266	0	Endothelial	PDE1A
LRRFIP2.2	0	-1.18611130469164	0.13	0.441	0	Endothelial	LRRFIP2
ACTA1.2	0	-1.18652911500775	0.08	0.268	0	Endothelial	ACTA1
HACD1.1	0	-1.18780678543258	0.02	0.294	0	Endothelial	HACD1
SERPINF1.2	0	-1.18874298109009	0.017	0.137	0	Endothelial	SERPINF1
RBMS3-AS3.1	0	-1.19187932540413	0.093	0.373	0	Endothelial	RBMS3-AS3
SESN1.2	0	-1.19230870587892	0.061	0.351	0	Endothelial	SESN1
ENOX1.2	0	-1.1947961090114	0.015	0.26	0	Endothelial	ENOX1
GAS7.2	0	-1.19584083118517	0.017	0.191	0	Endothelial	GAS7
HDAC9.2	0	-1.19640824438622	0.035	0.311	0	Endothelial	HDAC9
SLC9A9.2	0	-1.19695998506744	0.022	0.162	0	Endothelial	SLC9A9
ATP1A2.2	0	-1.19815061422249	0.011	0.254	0	Endothelial	ATP1A2
CARMIL1.2	0	-1.20057490149607	0.027	0.22	0	Endothelial	CARMIL1
RARRES1.2	0	-1.20076434024035	0.021	0.133	0	Endothelial	RARRES1
ACACB.2	0	-1.20231990067477	0.104	0.376	0	Endothelial	ACACB
CASQ2.2	0	-1.2027351591415	0.014	0.284	0	Endothelial	CASQ2
LINC02248.2	0	-1.20952439868501	0.006	0.174	0	Endothelial	LINC02248
COL5A2.2	0	-1.21515808861522	0.013	0.152	0	Endothelial	COL5A2
CHPT1.1	0	-1.21685917617961	0.077	0.358	0	Endothelial	CHPT1
MAP3K20.2	0	-1.2183325920406	0.12	0.43	0	Endothelial	MAP3K20
COL6A3.2	0	-1.21867757165999	0.02	0.144	0	Endothelial	COL6A3
AC018682.1.2	0	-1.22144361666772	0.02	0.272	0	Endothelial	AC018682.1
LMOD2.2	0	-1.2226578130963	0.019	0.244	0	Endothelial	LMOD2
PRR16.2	0	-1.22898145739217	0.007	0.223	0	Endothelial	PRR16
PRKAA2.2	0	-1.23730243927521	0.014	0.285	0	Endothelial	PRKAA2
REV3L.2	0	-1.23885690536304	0.131	0.438	0	Endothelial	REV3L
FNDC3B.2	0	-1.23940088554126	0.201	0.551	0	Endothelial	FNDC3B
CPEB4.2	0	-1.24063104714992	0.097	0.372	0	Endothelial	CPEB4
LINC02256.2	0	-1.24236043056002	0.059	0.403	0	Endothelial	LINC02256
KIF21A.2	0	-1.24346652969195	0.014	0.285	0	Endothelial	KIF21A
ABCA9-AS1.1	0	-1.24417819425169	0.005	0.106	0	Endothelial	ABCA9-AS1
GATA4.2	0	-1.24478002543768	0.035	0.348	0	Endothelial	GATA4
FTX.2	0	-1.24702655863912	0.256	0.677	0	Endothelial	FTX
PPM1L.2	0	-1.24942548803919	0.02	0.291	0	Endothelial	PPM1L
WDPCP.2	0	-1.2507300476234	0.068	0.404	0	Endothelial	WDPCP
UNC5C.2	0	-1.25192985359829	0.011	0.164	0	Endothelial	UNC5C
CPM.2	0	-1.25640103423368	0.026	0.15	0	Endothelial	CPM
SLMAP.1	0	-1.2568476737181	0.106	0.415	0	Endothelial	SLMAP
MGST1.2	0	-1.2593245825107	0.021	0.144	0	Endothelial	MGST1
MAP3K5.2	0	-1.2617117447319	0.016	0.277	0	Endothelial	MAP3K5
HOOK2.2	0	-1.26374963486557	0.038	0.323	0	Endothelial	HOOK2
SLC16A7.2	0	-1.26398892857056	0.031	0.322	0	Endothelial	SLC16A7
PCDH7.2	0	-1.26452606830511	0.045	0.282	0	Endothelial	PCDH7
THRB.2	0	-1.26501910628277	0.021	0.303	0	Endothelial	THRB
RETREG1.2	0	-1.26547968345825	0.014	0.283	0	Endothelial	RETREG1
PAM.2	0	-1.26743812787577	0.203	0.471	0	Endothelial	PAM
CUX1.2	0	-1.26996255600309	0.123	0.483	0	Endothelial	CUX1
C9orf3.2	0	-1.27526194452314	0.192	0.514	0	Endothelial	C9orf3
PPARGC1A.2	0	-1.2774975132046	0.008	0.254	0	Endothelial	PPARGC1A
DGKG.2	0	-1.27904444417528	0.018	0.286	0	Endothelial	DGKG
STEAP4.2	0	-1.27971401883702	0.02	0.151	0	Endothelial	STEAP4
CALD1.2	0	-1.28024306214177	0.49	0.695	0	Endothelial	CALD1
MYPN.2	0	-1.28558015784879	0.008	0.259	0	Endothelial	MYPN
MLIP-AS1.2	0	-1.28949137634426	0.005	0.231	0	Endothelial	MLIP-AS1
MYOM3.2	0	-1.2906934129778	0.007	0.274	0	Endothelial	MYOM3
ARHGAP15.1	0	-1.29804651379453	0.016	0.171	0	Endothelial	ARHGAP15
NCAM2.2	0	-1.30166742284772	0.008	0.133	0	Endothelial	NCAM2
MPP3.2	0	-1.30269999941988	0.019	0.299	0	Endothelial	MPP3
SGCG.2	0	-1.303561745369	0.009	0.284	0	Endothelial	SGCG
PACRG.2	0	-1.30417337406856	0.012	0.273	0	Endothelial	PACRG
PBX1.2	0	-1.30535749023116	0.134	0.483	0	Endothelial	PBX1
S100A4.2	0	-1.30573855493984	0.104	0.153	0	Endothelial	S100A4
ITGA7.2	0	-1.30713477903031	0.014	0.296	0	Endothelial	ITGA7
PLCL2.2	0	-1.30736258816917	0.053	0.357	0	Endothelial	PLCL2
MYLK3.2	0	-1.31023853409215	0.01	0.284	0	Endothelial	MYLK3
ELL2.2	0	-1.31143328095904	0.046	0.311	0	Endothelial	ELL2
DES.2	0	-1.31243909258977	0.117	0.433	0	Endothelial	DES
CACNA2D3.2	0	-1.3125404700913	0.011	0.281	0	Endothelial	CACNA2D3
BMPR1A.2	0	-1.31372067125968	0.023	0.326	0	Endothelial	BMPR1A
DPF3.2	0	-1.31491115622785	0.018	0.292	0	Endothelial	DPF3
TRPM7.2	0	-1.31884978421907	0.089	0.408	0	Endothelial	TRPM7
PLD1.2	0	-1.32743073208193	0.042	0.353	0	Endothelial	PLD1
PTEN.2	0	-1.33183033436145	0.159	0.389	0	Endothelial	PTEN
TRPS1.1	0	-1.33406080467322	0.023	0.22	0	Endothelial	TRPS1
MSC-AS1.2	0	-1.33412359441981	0.01	0.163	0	Endothelial	MSC-AS1
NCKAP5.2	0	-1.33655140862403	0.012	0.279	0	Endothelial	NCKAP5
CRISPLD2.2	0	-1.34172869484224	0.017	0.167	0	Endothelial	CRISPLD2
EDA.2	0	-1.34371759338039	0.018	0.274	0	Endothelial	EDA
RHOBTB3.2	0	-1.34672112199625	0.018	0.316	0	Endothelial	RHOBTB3
ABCA10.2	0	-1.34882519203583	0.008	0.139	0	Endothelial	ABCA10
AC012409.2.1	0	-1.34883447623513	0.021	0.154	0	Endothelial	AC012409.2
NID1.2	0	-1.34922559235447	0.058	0.288	0	Endothelial	NID1
AGT.2	0	-1.35472585961217	0.04	0.123	0	Endothelial	AGT
HSPB7.2	0	-1.35646570361541	0.041	0.346	0	Endothelial	HSPB7
MIR99AHG.2	0	-1.35759535127403	0.108	0.505	0	Endothelial	MIR99AHG
KCNAB1.2	0	-1.36200652337471	0.015	0.164	0	Endothelial	KCNAB1
ADCY5.2	0	-1.36430608416391	0.01	0.296	0	Endothelial	ADCY5
PATJ.1	0	-1.36931976970985	0.054	0.394	0	Endothelial	PATJ
DAPK2.2	0	-1.37005528893209	0.037	0.306	0	Endothelial	DAPK2
RIPOR3.2	0	-1.37080196510682	0.016	0.173	0	Endothelial	RIPOR3
COL1A2.2	0	-1.3712384315773	0.018	0.194	0	Endothelial	COL1A2
CBR4.1	0	-1.37230031750349	0.086	0.387	0	Endothelial	CBR4
ACSS3.2	0	-1.37662696611851	0.012	0.313	0	Endothelial	ACSS3
PPP2R3A.2	0	-1.37819312838232	0.032	0.341	0	Endothelial	PPP2R3A
ARHGAP6.1	0	-1.38965415408794	0.021	0.203	0	Endothelial	ARHGAP6
ADH1B.2	0	-1.39142867780523	0.013	0.134	0	Endothelial	ADH1B
EYA4.2	0	-1.39570719221363	0.008	0.273	0	Endothelial	EYA4
ECHDC2.2	0	-1.39721561404108	0.022	0.351	0	Endothelial	ECHDC2
LMO7.2	0	-1.39758465969779	0.028	0.329	0	Endothelial	LMO7
SEMA5A.2	0	-1.39899230028721	0.01	0.29	0	Endothelial	SEMA5A
NAALADL2.2	0	-1.40114837600198	0.048	0.378	0	Endothelial	NAALADL2
VWA8.2	0	-1.40476199039281	0.042	0.38	0	Endothelial	VWA8
TNNI3.2	0	-1.40859296604171	0.147	0.431	0	Endothelial	TNNI3
PIP5K1B.2	0	-1.41132867440475	0.013	0.313	0	Endothelial	PIP5K1B
FIGN.2	0	-1.41337201439605	0.009	0.288	0	Endothelial	FIGN
TPM2.2	0	-1.41989432302131	0.089	0.345	0	Endothelial	TPM2
NR2F2-AS1.2	0	-1.42011888799383	0.047	0.213	0	Endothelial	NR2F2-AS1
NPPA.2	0	-1.42070842225047	0.083	0.145	0	Endothelial	NPPA
RGS6.2	0	-1.42940164322927	0.027	0.324	0	Endothelial	RGS6
AC009264.1.2	0	-1.43217995483417	0.009	0.259	0	Endothelial	AC009264.1
TAGLN.1	0	-1.44391643352036	0.105	0.148	0	Endothelial	TAGLN
PLN.2	0	-1.4468198489222	0.075	0.37	0	Endothelial	PLN
NGF.2	0	-1.45841353135248	0.014	0.171	0	Endothelial	NGF
TNIK.2	0	-1.46650794566202	0.009	0.316	0	Endothelial	TNIK
SPHKAP.2	0	-1.4749718494406	0.008	0.283	0	Endothelial	SPHKAP
KCNMB2-AS1.2	0	-1.47863294198899	0.01	0.25	0	Endothelial	KCNMB2-AS1
EXOC6B.2	0	-1.47865377730217	0.127	0.507	0	Endothelial	EXOC6B
PIK3R1.2	0	-1.48051692431026	0.058	0.368	0	Endothelial	PIK3R1
MALAT1.2	0	-1.48509505908364	0.983	0.997	0	Endothelial	MALAT1
MTUS2.2	0	-1.48583881488169	0.013	0.312	0	Endothelial	MTUS2
AC138305.1.2	0	-1.48629451577935	0.008	0.279	0	Endothelial	AC138305.1
ARHGAP24.2	0	-1.48997795261973	0.078	0.417	0	Endothelial	ARHGAP24
NRAP.2	0	-1.49015345032507	0.016	0.285	0	Endothelial	NRAP
GUCY1A2.2	0	-1.49135755852724	0.032	0.157	0	Endothelial	GUCY1A2
PHACTR1.2	0	-1.49142290014044	0.066	0.366	0	Endothelial	PHACTR1
SORBS1.2	0	-1.50334254571637	0.217	0.493	0	Endothelial	SORBS1
RALYL.2	0	-1.50715857268497	0.01	0.271	0	Endothelial	RALYL
CCDC141.2	0	-1.51387847406181	0.01	0.318	0	Endothelial	CCDC141
MYOCD.2	0	-1.52464251477699	0.011	0.305	0	Endothelial	MYOCD
TACC2.2	0	-1.53225623518097	0.07	0.387	0	Endothelial	TACC2
MAML2.2	0	-1.53388542278028	0.106	0.343	0	Endothelial	MAML2
CCSER1.2	0	-1.53870284100281	0.037	0.357	0	Endothelial	CCSER1
MAGI2.2	0	-1.54393171695606	0.043	0.386	0	Endothelial	MAGI2
LTBP1.2	0	-1.5546311305319	0.084	0.408	0	Endothelial	LTBP1
TBC1D4.2	0	-1.5564310940359	0.026	0.364	0	Endothelial	TBC1D4
EGFLAM.2	0	-1.55766905181124	0.011	0.149	0	Endothelial	EGFLAM
PRELID2.2	0	-1.55861502073899	0.034	0.259	0	Endothelial	PRELID2
ACTC1.2	0	-1.56754835271269	0.142	0.479	0	Endothelial	ACTC1
MYH7B.2	0	-1.58723292573614	0.013	0.315	0	Endothelial	MYH7B
AC107068.2.2	0	-1.58769059560824	0.016	0.204	0	Endothelial	AC107068.2
ACTA2.2	0	-1.60264524870072	0.083	0.194	0	Endothelial	ACTA2
PID1.2	0	-1.61238306062176	0.009	0.167	0	Endothelial	PID1
SLC1A3.2	0	-1.61603823186781	0.013	0.319	0	Endothelial	SLC1A3
ATP2A2.2	0	-1.62133957556191	0.133	0.461	0	Endothelial	ATP2A2
CACNA2D1.2	0	-1.62259106057405	0.059	0.472	0	Endothelial	CACNA2D1
RNF150.2	0	-1.63777637273585	0.01	0.32	0	Endothelial	RNF150
AC011287.1.2	0	-1.64380969051925	0.027	0.331	0	Endothelial	AC011287.1
RABGAP1L.2	0	-1.64507951535875	0.14	0.521	0	Endothelial	RABGAP1L
ABCA9.2	0	-1.64666495100001	0.01	0.183	0	Endothelial	ABCA9
NEBL.2	0	-1.64799553719349	0.134	0.438	0	Endothelial	NEBL
CELF2.2	0	-1.64947632091877	0.149	0.558	0	Endothelial	CELF2
DANT2.2	0	-1.64990834592825	0.017	0.347	0	Endothelial	DANT2
DTNA.2	0	-1.65138399797941	0.058	0.405	0	Endothelial	DTNA
OBSCN.2	0	-1.66280898908075	0.014	0.332	0	Endothelial	OBSCN
UBE2E2.2	0	-1.67393676910358	0.056	0.471	0	Endothelial	UBE2E2
ZFHX3.2	0	-1.68039722778009	0.073	0.324	0	Endothelial	ZFHX3
MYH7.2	0	-1.68515512526199	0.081	0.395	0	Endothelial	MYH7
SAMD4A.1	0	-1.68697991058788	0.088	0.444	0	Endothelial	SAMD4A
ROR1.2	0	-1.69155283887305	0.011	0.325	0	Endothelial	ROR1
EFNA5.2	0	-1.69836855020509	0.019	0.352	0	Endothelial	EFNA5
TBX20.2	0	-1.70228086146054	0.009	0.315	0	Endothelial	TBX20
MYL7.2	0	-1.70639220688933	0.073	0.238	0	Endothelial	MYL7
EBF2.2	0	-1.70707099602586	0.014	0.218	0	Endothelial	EBF2
C7.2	0	-1.70912182611103	0.05	0.212	0	Endothelial	C7
EPS8.2	0	-1.7140117803191	0.107	0.3	0	Endothelial	EPS8
MYH6.2	0	-1.71847324646006	0.031	0.257	0	Endothelial	MYH6
CERS6.2	0	-1.71945320489371	0.02	0.391	0	Endothelial	CERS6
ACSM3.2	0	-1.72752371193453	0.018	0.144	0	Endothelial	ACSM3
CBLB.2	0	-1.72752982374159	0.116	0.52	0	Endothelial	CBLB
GALNT17.2	0	-1.73247402993977	0.011	0.289	0	Endothelial	GALNT17
MEIS2.2	0	-1.73283287033116	0.043	0.458	0	Endothelial	MEIS2
BICC1.2	0	-1.73400412830112	0.009	0.171	0	Endothelial	BICC1
TENM2.2	0	-1.73923557730541	0.015	0.335	0	Endothelial	TENM2
PDK4.2	0	-1.74111815691025	0.114	0.342	0	Endothelial	PDK4
TENT5A.2	0	-1.76223786378305	0.031	0.376	0	Endothelial	TENT5A
TMEM178B.2	0	-1.76229687197068	0.011	0.32	0	Endothelial	TMEM178B
MITF.1	0	-1.76685707872956	0.02	0.37	0	Endothelial	MITF
AC245297.3.2	0	-1.78166597023846	0.031	0.415	0	Endothelial	AC245297.3
ABCC9.2	0	-1.78747956435607	0.021	0.305	0	Endothelial	ABCC9
DPY19L2.2	0	-1.79513397013676	0.017	0.358	0	Endothelial	DPY19L2
SOX6.2	0	-1.79864704343454	0.029	0.416	0	Endothelial	SOX6
RORA.2	0	-1.80584133984474	0.112	0.427	0	Endothelial	RORA
FAM129A.2	0	-1.80647703008587	0.048	0.413	0	Endothelial	FAM129A
CKMT2.2	0	-1.81537374928444	0.03	0.382	0	Endothelial	CKMT2
MYOZ2.2	0	-1.82137626285843	0.037	0.373	0	Endothelial	MYOZ2
NCAM1.2	0	-1.84538154180747	0.012	0.35	0	Endothelial	NCAM1
PLA2G2A.2	0	-1.84858301908507	0.034	0.128	0	Endothelial	PLA2G2A
CAMK2D.2	0	-1.85833320838923	0.114	0.546	0	Endothelial	CAMK2D
ANK3.2	0	-1.85979426258633	0.016	0.376	0	Endothelial	ANK3
INPP4B.2	0	-1.86565687710251	0.029	0.391	0	Endothelial	INPP4B
FHIT.2	0	-1.86571372132498	0.043	0.425	0	Endothelial	FHIT
PDE7A.1	0	-1.86617128718798	0.047	0.437	0	Endothelial	PDE7A
CARMN.2	0	-1.87691868261688	0.015	0.25	0	Endothelial	CARMN
ZEB2.1	0	-1.89871790933722	0.041	0.406	0	Endothelial	ZEB2
KAZN.2	0	-1.90289483199502	0.062	0.202	0	Endothelial	KAZN
PRKN.2	0	-1.90863941326613	0.087	0.546	0	Endothelial	PRKN
PRKAG2.2	0	-1.91385889341033	0.062	0.362	0	Endothelial	PRKAG2
LPP.1	0	-1.9164684267543	0.256	0.715	0	Endothelial	LPP
PSD3.2	0	-1.91703250951982	0.084	0.517	0	Endothelial	PSD3
C15orf41.2	0	-1.91879578094304	0.032	0.349	0	Endothelial	C15orf41
CHRM2.2	0	-1.92347742246444	0.011	0.328	0	Endothelial	CHRM2
THSD4.2	0	-1.92820681758064	0.055	0.404	0	Endothelial	THSD4
DLG2.1	0	-1.93027572876689	0.078	0.509	0	Endothelial	DLG2
SCN7A.1	0	-1.94895019880061	0.014	0.214	0	Endothelial	SCN7A
RBFOX1.2	0	-1.95074811442155	0.026	0.417	0	Endothelial	RBFOX1
KANK1.2	0	-1.95423213814579	0.045	0.47	0	Endothelial	KANK1
PKP2.2	0	-1.95500809610348	0.017	0.372	0	Endothelial	PKP2
FILIP1.2	0	-1.97820430055092	0.13	0.525	0	Endothelial	FILIP1
PDZRN3.2	0	-1.98082939066386	0.023	0.385	0	Endothelial	PDZRN3
ADGRB3.2	0	-1.98460171519005	0.016	0.235	0	Endothelial	ADGRB3
LARGE1.2	0	-1.9858808342073	0.077	0.481	0	Endothelial	LARGE1
ABCA6.2	0	-2.00083116381673	0.012	0.199	0	Endothelial	ABCA6
PDZD2.2	0	-2.00274196419761	0.126	0.527	0	Endothelial	PDZD2
MYO18B.2	0	-2.00904483057411	0.012	0.349	0	Endothelial	MYO18B
MYOM2.2	0	-2.02610685053889	0.021	0.369	0	Endothelial	MYOM2
ESRRG.2	0	-2.03424015742054	0.015	0.37	0	Endothelial	ESRRG
SOX5.2	0	-2.0438989604046	0.038	0.342	0	Endothelial	SOX5
NLGN1.2	0	-2.05250605109565	0.022	0.386	0	Endothelial	NLGN1
ERBB4.2	0	-2.05481893094504	0.018	0.371	0	Endothelial	ERBB4
PARD3.2	0	-2.07035127473487	0.047	0.515	0	Endothelial	PARD3
LRRTM3.2	0	-2.08412610773277	0.011	0.36	0	Endothelial	LRRTM3
ZFPM2.2	0	-2.09092958732652	0.054	0.555	0	Endothelial	ZFPM2
PDLIM5.2	0	-2.0959098641422	0.31	0.569	0	Endothelial	PDLIM5
CFD.2	0	-2.11478080815552	0.057	0.265	0	Endothelial	CFD
SVIL.2	0	-2.12231369353519	0.061	0.495	0	Endothelial	SVIL
PLCXD3.2	0	-2.16599389062845	0.035	0.41	0	Endothelial	PLCXD3
TNNT2.2	0	-2.16956291372941	0.162	0.526	0	Endothelial	TNNT2
SYNPO2.1	0	-2.18993303552893	0.036	0.477	0	Endothelial	SYNPO2
RCAN2.2	0	-2.19117345029403	0.024	0.444	0	Endothelial	RCAN2
PDGFRB.2	0	-2.20229439162766	0.022	0.273	0	Endothelial	PDGFRB
AKAP13.2	0	-2.21832277679364	0.165	0.671	0	Endothelial	AKAP13
ACTN2.2	0	-2.22243843682057	0.034	0.405	0	Endothelial	ACTN2
CDH19.2	0	-2.22435081049543	0.013	0.172	0	Endothelial	CDH19
NEGR1.2	0	-2.23675508511611	0.015	0.211	0	Endothelial	NEGR1
ABCA8.2	0	-2.25539717855571	0.021	0.277	0	Endothelial	ABCA8
ANK2.2	0	-2.27708255150427	0.023	0.439	0	Endothelial	ANK2
SLC8A1-AS1.2	0	-2.28201641125199	0.017	0.385	0	Endothelial	SLC8A1-AS1
ARHGAP10.2	0	-2.30833236631917	0.022	0.493	0	Endothelial	ARHGAP10
FHOD3.2	0	-2.31183245040472	0.015	0.387	0	Endothelial	FHOD3
PLA2G5.2	0	-2.32499254771655	0.049	0.349	0	Endothelial	PLA2G5
AKAP6.2	0	-2.32691697167231	0.018	0.408	0	Endothelial	AKAP6
CDH2.2	0	-2.33700470438055	0.018	0.388	0	Endothelial	CDH2
PCDH9.2	0	-2.35864793325046	0.025	0.468	0	Endothelial	PCDH9
PPP1R12B.2	0	-2.36419788292239	0.079	0.508	0	Endothelial	PPP1R12B
PXDNL.2	0	-2.37513140304129	0.023	0.431	0	Endothelial	PXDNL
TECRL.2	0	-2.37730049954176	0.024	0.402	0	Endothelial	TECRL
TRDN.2	0	-2.40703969914048	0.027	0.409	0	Endothelial	TRDN
CMYA5.2	0	-2.4096996248502	0.037	0.429	0	Endothelial	CMYA5
DLC1.2	0	-2.41994412252448	0.296	0.629	0	Endothelial	DLC1
IL1RAPL1.2	0	-2.42620741799747	0.022	0.439	0	Endothelial	IL1RAPL1
PLCL1.2	0	-2.44327676099725	0.041	0.493	0	Endothelial	PLCL1
PLEKHA5.2	0	-2.45370246363229	0.056	0.552	0	Endothelial	PLEKHA5
DCN.2	0	-2.49654044895076	0.067	0.338	0	Endothelial	DCN
TRDN-AS1.2	0	-2.52206243735934	0.025	0.395	0	Endothelial	TRDN-AS1
PDE1C.2	0	-2.59674277297632	0.022	0.514	0	Endothelial	PDE1C
SORBS2.2	0	-2.65283126231532	0.19	0.508	0	Endothelial	SORBS2
RBM20.2	0	-2.68332274178428	0.025	0.426	0	Endothelial	RBM20
PDE4DIP.1	0	-2.78678696820096	0.05	0.525	0	Endothelial	PDE4DIP
ANKRD1.2	0	-2.85004839991686	0.062	0.403	0	Endothelial	ANKRD1
PDE3A.2	0	-2.89983779498351	0.051	0.58	0	Endothelial	PDE3A
NEXN.2	0	-2.90929532917729	0.042	0.506	0	Endothelial	NEXN
LDB3.2	0	-2.91873436237033	0.042	0.502	0	Endothelial	LDB3
TTN-AS1.2	0	-2.93434593640708	0.058	0.438	0	Endothelial	TTN-AS1
MYBPC3.2	0	-3.01044541429825	0.057	0.477	0	Endothelial	MYBPC3
MYOM1.2	0	-3.0146038986845	0.033	0.463	0	Endothelial	MYOM1
PRKG1.2	0	-3.01513335140492	0.076	0.73	0	Endothelial	PRKG1
CACNB2.2	0	-3.03521859518542	0.041	0.517	0	Endothelial	CACNB2
MLIP.2	0	-3.08306250832879	0.031	0.445	0	Endothelial	MLIP
PALLD.2	0	-3.14625781621958	0.078	0.539	0	Endothelial	PALLD
SGCD.2	0	-3.19042675495853	0.038	0.478	0	Endothelial	SGCD
FHL2.2	0	-3.26531462973388	0.072	0.494	0	Endothelial	FHL2
CTNNA3.2	0	-3.34404890642784	0.043	0.498	0	Endothelial	CTNNA3
CACNA1C.2	0	-3.35528687262746	0.073	0.615	0	Endothelial	CACNA1C
FGF12.2	0	-3.40190107534103	0.114	0.492	0	Endothelial	FGF12
DMD.2	0	-3.54520261944069	0.087	0.625	0	Endothelial	DMD
LAMA2.2	0	-3.63380042666254	0.089	0.662	0	Endothelial	LAMA2
SLC8A1.2	0	-3.70682624872373	0.087	0.594	0	Endothelial	SLC8A1
TTN.2	0	-4.03377732427639	0.124	0.595	0	Endothelial	TTN
RYR2.2	0	-4.48471735826096	0.12	0.605	0	Endothelial	RYR2
CSNK1A1.2	7.55583310599359e-308	-0.115456095640039	0.37	0.451	2.53407530708813e-303	Endothelial	CSNK1A1
CMC2.2	2.628315155218e-307	-0.0768032689730083	0.097	0.145	8.81484336757011e-303	Endothelial	CMC2
STX7.2	1.51092233063275e-306	-0.13699616229216	0.106	0.155	5.0673313124761e-302	Endothelial	STX7
KCNQ1OT1.1	3.53861587146313e-306	0.588720326305078	0.221	0.182	1.1867809909713e-301	Endothelial	KCNQ1OT1
RNF168.2	2.53546355618887e-304	-0.084796424213273	0.097	0.144	8.50343767474623e-300	Endothelial	RNF168
RFX3.2	4.67986545581014e-304	-0.0521330248200891	0.084	0.129	1.5695332765696e-299	Endothelial	RFX3
ERLEC1.1	7.83818648276434e-304	0.191476099800787	0.111	0.075	2.62877098258951e-299	Endothelial	ERLEC1
ALS2.2	2.19181331591095e-303	-0.0382574217121289	0.071	0.113	7.35090349890214e-299	Endothelial	ALS2
SBNO1.2	5.60527015795212e-302	-0.129706600498684	0.072	0.113	1.87989550557398e-297	Endothelial	SBNO1
MYO6.2	8.69423634092772e-302	0.328358283044104	0.159	0.118	2.91587298402034e-297	Endothelial	MYO6
MRPL34	1.00862803455322e-300	0.242073545548939	0.122	0.085	3.3827367022846e-296	Endothelial	MRPL34
MARCH7.2	9.48865728017527e-300	-0.110534848139448	0.17	0.228	3.18230587862518e-295	Endothelial	MARCH7
VAPB.2	2.55596794954374e-299	-0.101332284027436	0.062	0.102	8.57220530917978e-295	Endothelial	VAPB
LUC7L.2	6.54670880039953e-299	-0.118423010149717	0.111	0.159	2.19563519747799e-294	Endothelial	LUC7L
HNRNPLL.2	2.36833602573064e-298	-0.1214582080247	0.067	0.106	7.9429253630954e-294	Endothelial	HNRNPLL
CHSY1.2	2.64781445805788e-298	0.258296426121868	0.166	0.122	8.88024012943453e-294	Endothelial	CHSY1
SEPT9.2	1.13208297524209e-297	0.162109517271478	0.185	0.138	3.79677988236691e-293	Endothelial	SEPT9
TIMMDC1.1	1.16809203348122e-297	0.273311662581121	0.158	0.118	3.9175470618893e-293	Endothelial	TIMMDC1
KCMF1.2	1.56367928438724e-297	-0.102780874535701	0.122	0.173	5.24426758397794e-293	Endothelial	KCMF1
PCSK5.2	1.22707839100486e-296	-0.0831741601630971	0.08	0.123	4.11537550775211e-292	Endothelial	PCSK5
ACSL4.2	3.75009210695561e-296	-0.32534566047355	0.085	0.126	1.25770589083077e-291	Endothelial	ACSL4
ATG4B.2	9.40488635798551e-296	-0.0968347403476238	0.079	0.121	3.15421078674118e-291	Endothelial	ATG4B
CREBZF.1	2.64075791470428e-294	-0.179140959754708	0.098	0.143	8.85657389433522e-290	Endothelial	CREBZF
SMIM30	1.65151673775837e-293	0.222206575083629	0.105	0.071	5.53885683509402e-289	Endothelial	SMIM30
MAP3K1.1	2.61248613015818e-293	0.247417947224266	0.107	0.073	8.76175598332451e-289	Endothelial	MAP3K1
SNAPC3.2	6.64297000552248e-293	-0.0945514182148871	0.08	0.123	2.22791928045213e-288	Endothelial	SNAPC3
PSMD3.1	1.51258420968745e-292	0.203453517094463	0.121	0.085	5.07290492244975e-288	Endothelial	PSMD3
RPL7L1.1	2.93800602913603e-292	0.198367925248296	0.128	0.09	9.85348462051643e-288	Endothelial	RPL7L1
PPP4R1.2	1.63457044889614e-291	-0.0719240190684224	0.096	0.142	5.48202237150789e-287	Endothelial	PPP4R1
CFLAR.2	1.783623593297e-291	0.346210894324982	0.515	0.483	5.98191680719947e-287	Endothelial	CFLAR
SECISBP2L.2	2.18690565011926e-291	-0.142179005327922	0.107	0.153	7.33444416936998e-287	Endothelial	SECISBP2L
ATL2.2	2.8773515611291e-291	-0.0787247572530766	0.079	0.121	9.65006166571477e-287	Endothelial	ATL2
PIK3C3.2	8.58627605833575e-290	-0.101139948089958	0.076	0.118	2.87966526444464e-285	Endothelial	PIK3C3
CBFB.2	1.31200448298442e-289	-0.124180525311813	0.093	0.138	4.40020063503316e-285	Endothelial	CBFB
CAPZA1.2	3.05143560972528e-289	-0.131393896477515	0.193	0.252	1.02339047478966e-284	Endothelial	CAPZA1
ZNF330.2	1.50132814544666e-287	-0.0940307357847451	0.074	0.114	5.03515433419902e-283	Endothelial	ZNF330
RABL6.2	3.37115377554856e-285	-0.161623503373717	0.079	0.119	1.13061755324348e-280	Endothelial	RABL6
GNG12.2	4.0280550675041e-285	-0.178326573954564	0.076	0.116	1.35092910853953e-280	Endothelial	GNG12
KRCC1.2	2.00648198323177e-284	-0.121834311489469	0.069	0.107	6.72933927536272e-280	Endothelial	KRCC1
HAX1.1	2.38155217504874e-284	0.207890577826076	0.134	0.096	7.98724968467846e-280	Endothelial	HAX1
SPART.2	2.97625394477135e-284	0.172504857337238	0.143	0.103	9.98176047997414e-280	Endothelial	SPART
SRRM1.2	8.3197744636655e-284	0.319491647538718	0.285	0.242	2.79028595962414e-279	Endothelial	SRRM1
CENPC.2	3.57234317997523e-283	-0.128506428806691	0.093	0.137	1.19809245570009e-278	Endothelial	CENPC
ANAPC10.2	1.71739426693614e-282	-0.0869437094773997	0.081	0.123	5.75979689245041e-278	Endothelial	ANAPC10
STAG2.2	4.02860979763878e-281	-0.147364184568673	0.146	0.197	1.3511151539321e-276	Endothelial	STAG2
MAPK14.2	2.98700396746533e-280	-0.0930256390677876	0.096	0.14	1.00178139060852e-275	Endothelial	MAPK14
SNRNP200.1	5.26901969118867e-280	0.187127656902205	0.116	0.081	1.76712382403086e-275	Endothelial	SNRNP200
SSFA2.2	7.53254574239574e-280	0.354444018174908	0.146	0.109	2.52626519108468e-275	Endothelial	SSFA2
PPWD1.2	2.12986246851875e-278	-0.102885738108114	0.065	0.103	7.14313274691817e-274	Endothelial	PPWD1
PLEC.2	2.23781580074807e-278	0.244216198172603	0.13	0.094	7.50518663254888e-274	Endothelial	PLEC
CAST.2	8.31292808730699e-278	-0.110621711940833	0.322	0.395	2.78798982192102e-273	Endothelial	CAST
TROVE2.2	2.22403522979483e-276	0.260531695124324	0.181	0.14	7.4589693536859e-272	Endothelial	TROVE2
TPP2.2	5.28683168096621e-276	-0.12672952021935	0.069	0.107	1.77309760916245e-271	Endothelial	TPP2
CCNC.2	5.86992670337387e-275	-0.100549158879377	0.132	0.182	1.96865601777753e-270	Endothelial	CCNC
PRKACA.2	2.40370546894413e-274	-0.110288033688826	0.074	0.114	8.06154740174484e-270	Endothelial	PRKACA
IQGAP1.2	5.24625853996676e-274	0.22842124969707	0.285	0.237	1.75949018913405e-269	Endothelial	IQGAP1
UFL1.2	6.52318308013985e-274	-0.115796546852709	0.087	0.129	2.1877451414173e-269	Endothelial	UFL1
COPA.2	1.26049537285992e-273	-0.156107070988571	0.162	0.214	4.22744938149761e-269	Endothelial	COPA
NDUFB9.2	1.34895817393467e-273	0.284938673207281	0.245	0.201	4.52413592374211e-269	Endothelial	NDUFB9
POLK.1	6.4222190800597e-273	-0.117620691897099	0.124	0.172	2.15388383507042e-268	Endothelial	POLK
PTGES2.2	9.28319331321169e-273	-0.0932805107174847	0.067	0.105	3.11339737338494e-268	Endothelial	PTGES2
VCP.2	2.87188540803223e-272	0.334460756698855	0.277	0.236	9.6317292814585e-268	Endothelial	VCP
NEURL1B.2	8.53415779626981e-272	0.17867732603768	0.157	0.114	2.86218584171297e-267	Endothelial	NEURL1B
PRSS23.2	1.04060689759933e-271	0.301715899311594	0.149	0.11	3.48998741316864e-267	Endothelial	PRSS23
GPBP1.2	1.06187508646267e-271	-0.0888694625840742	0.256	0.322	3.56131666497849e-267	Endothelial	GPBP1
SKIL.2	8.18502280888508e-271	0.20323498173672	0.151	0.111	2.74509294964388e-266	Endothelial	SKIL
FUBP3.2	1.4409793971893e-270	-0.0875130289075552	0.088	0.13	4.83275670229349e-266	Endothelial	FUBP3
BTF3L4.2	6.89742241375485e-270	0.189509136299793	0.141	0.103	2.3132575291251e-265	Endothelial	BTF3L4
SLC29A1.2	9.67113676826168e-270	-0.106654425590464	0.095	0.138	3.2435058493396e-265	Endothelial	SLC29A1
PNPLA2.1	1.13659791302756e-269	0.163761902492193	0.118	0.083	3.81192208071183e-265	Endothelial	PNPLA2
GRSF1.2	2.40982721142077e-269	-0.114534282936459	0.078	0.117	8.08207850166297e-265	Endothelial	GRSF1
AQR.2	1.0531763827396e-268	-0.0895357254944372	0.087	0.129	3.53214295243206e-264	Endothelial	AQR
TNFRSF12A.1	1.67240596993497e-267	-0.115865177102285	0.065	0.102	5.60891514196791e-263	Endothelial	TNFRSF12A
DPM1.2	1.95884844692057e-267	0.247383824431874	0.142	0.105	6.56958592128219e-263	Endothelial	DPM1
MAP3K13.2	2.9172915214288e-267	-0.123939504852565	0.121	0.168	9.7840123045679e-263	Endothelial	MAP3K13
MID1.2	8.558822132733e-267	-0.267594436886177	0.077	0.115	2.87045776687599e-262	Endothelial	MID1
FBXO9.2	1.27585043191249e-266	-0.106257745115524	0.081	0.121	4.27894717854812e-262	Endothelial	FBXO9
LCORL.2	2.35982196092664e-266	-0.0468187850004922	0.085	0.127	7.91437089255576e-262	Endothelial	LCORL
ESF1.2	3.16060103985717e-266	-0.120713853894474	0.156	0.208	1.0600023767473e-261	Endothelial	ESF1
OSBPL1A.2	1.54187196337569e-265	0.428115703605187	0.283	0.247	5.1711301907694e-261	Endothelial	OSBPL1A
PRPF40A.2	2.13888424081352e-265	0.233377097186054	0.2	0.157	7.17338996684039e-261	Endothelial	PRPF40A
SAT1.2	6.34323662570776e-265	-0.0847322093231955	0.375	0.461	2.12739469952987e-260	Endothelial	SAT1
BCCIP.2	2.42518361843224e-264	-0.102181171935891	0.074	0.113	8.13358081949803e-260	Endothelial	BCCIP
TTC19.2	4.26835409907469e-263	-0.0405769004785148	0.192	0.252	1.43152059774767e-258	Endothelial	TTC19
PIK3CA.1	1.79605640991919e-261	-0.171838213145989	0.1	0.142	6.023613987587e-257	Endothelial	PIK3CA
ETNK1.1	6.55302224370118e-261	-0.157690657221042	0.1	0.142	2.1977526000925e-256	Endothelial	ETNK1
DHX29.2	6.6229645283459e-261	-0.0915481661760381	0.113	0.158	2.22120984351665e-256	Endothelial	DHX29
CD58.2	6.91368860985815e-260	0.408549938097097	0.184	0.147	2.31871288597423e-255	Endothelial	CD58
OCIAD1.1	3.75307789794461e-259	0.291056799534639	0.266	0.225	1.25870726541266e-254	Endothelial	OCIAD1
USP8.2	4.29068517273825e-259	-0.110756615017556	0.139	0.188	1.43900999323295e-254	Endothelial	USP8
RARS2.2	1.02886871167859e-258	-0.0916605351102421	0.093	0.135	3.45061988522766e-254	Endothelial	RARS2
CUEDC2	2.20492164577647e-258	0.184080807370788	0.104	0.072	7.39486621560511e-254	Endothelial	CUEDC2
CSNK2A1.2	5.39240861933632e-258	-0.107877102497558	0.145	0.195	1.80850600275301e-253	Endothelial	CSNK2A1
SNRNP70.2	6.06854145724273e-258	-0.111073214439196	0.208	0.266	2.03526743393007e-253	Endothelial	SNRNP70
RBL2.2	1.72668401019063e-257	-0.137647660008363	0.126	0.173	5.79095283337734e-253	Endothelial	RBL2
PRKDC.2	3.78137634735519e-257	-0.12941292282065	0.145	0.194	1.26819799937599e-252	Endothelial	PRKDC
NAPG.2	6.09452850319663e-257	-0.082390438032478	0.099	0.142	2.04398296940209e-252	Endothelial	NAPG
EIF4B.2	1.20988139441031e-256	0.222619774201347	0.191	0.15	4.05770022057329e-252	Endothelial	EIF4B
DEGS1	1.41749436525088e-256	0.167359424637448	0.115	0.081	4.75399260217841e-252	Endothelial	DEGS1
NDUFB5.2	1.48878422520608e-256	0.254269398203382	0.157	0.12	4.99308453449614e-252	Endothelial	NDUFB5
DIDO1.2	1.09103835360326e-255	-0.107472049627133	0.081	0.12	3.65912443031461e-251	Endothelial	DIDO1
ZSWIM7.2	1.48359870760297e-254	-0.0943107052481357	0.095	0.137	4.97569334555885e-250	Endothelial	ZSWIM7
HACD3.2	1.01465934899677e-253	0.196705698925059	0.115	0.082	3.40296452466535e-249	Endothelial	HACD3
CTSB.2	3.10855164573818e-253	-0.145555987536634	0.187	0.141	1.04254605094767e-248	Endothelial	CTSB
LATS2.2	4.84796207926962e-253	-0.0606137697646097	0.113	0.158	1.62590952214544e-248	Endothelial	LATS2
PCMTD1.2	8.06121356700302e-253	-0.0507663849135469	0.204	0.264	2.70356980610147e-248	Endothelial	PCMTD1
TBC1D23.2	1.35456628022549e-252	-0.108942928567056	0.079	0.118	4.54294439062027e-248	Endothelial	TBC1D23
PPIG.2	6.68708058083001e-252	0.264533084870245	0.263	0.22	2.24271308519877e-247	Endothelial	PPIG
SACM1L.2	9.94463089677715e-251	-0.101985743896093	0.067	0.103	3.33523031016112e-246	Endothelial	SACM1L
PTPN14.2	5.45093460786284e-250	0.0759596042526096	0.109	0.156	1.82813444878504e-245	Endothelial	PTPN14
NDUFA4L2.2	1.34364208698082e-249	-1.03625091733776	0.086	0.119	4.50630683131629e-245	Endothelial	NDUFA4L2
MACO1.2	1.72680043776162e-247	-0.0532600341206323	0.077	0.115	5.79134330816493e-243	Endothelial	MACO1
MPDZ.2	1.35964104505518e-246	0.00140743549226729	0.177	0.234	4.55996413690607e-242	Endothelial	MPDZ
MRPS14	1.8262333217465e-246	0.208056663933934	0.1	0.069	6.12482131447341e-242	Endothelial	MRPS14
ITSN2.2	2.54563365070861e-245	0.00315092393287619	0.208	0.27	8.53754613774653e-241	Endothelial	ITSN2
MIR4435-2HG.2	3.03360929612458e-244	-0.317512456016866	0.202	0.252	1.01741188573426e-239	Endothelial	MIR4435-2HG
SREK1IP1.2	8.1931656524715e-244	0.249431428117757	0.13	0.096	2.74782389652589e-239	Endothelial	SREK1IP1
CCS.2	3.22066842617923e-243	-0.130775046455881	0.075	0.112	1.08014777677199e-238	Endothelial	CCS
WWP2.1	3.39839739314083e-242	-0.070304943709772	0.066	0.101	1.13975451771157e-237	Endothelial	WWP2
SPTLC1.2	4.62111999222009e-241	0.197681448483761	0.133	0.098	1.54983122299077e-236	Endothelial	SPTLC1
NFKB1.1	2.57837450148123e-240	-0.146182066879473	0.103	0.144	8.64735240306774e-236	Endothelial	NFKB1
ARFGAP2.2	9.94637677732282e-240	-0.081426205203123	0.07	0.106	3.33581584357853e-235	Endothelial	ARFGAP2
PIAS2.2	1.77317298581671e-239	-0.0435398335517764	0.1	0.142	5.94686755983209e-235	Endothelial	PIAS2
PLP2	4.11043557857236e-239	0.166367382176498	0.107	0.076	1.3785578843416e-234	Endothelial	PLP2
COBLL1.2	1.38402427584861e-238	0.285532636141617	0.224	0.181	4.64174061634108e-234	Endothelial	COBLL1
EPRS.1	2.42058263928733e-238	0.171296695851626	0.107	0.075	8.11815005564185e-234	Endothelial	EPRS
ATXN3.2	4.09157405073091e-238	-0.164175821334177	0.108	0.149	1.37223210513413e-233	Endothelial	ATXN3
SUCLG1.2	4.75015474129446e-238	-0.082781298398262	0.125	0.17	1.59310689713533e-233	Endothelial	SUCLG1
PARVB.2	2.65121295387645e-237	0.380452343446564	0.216	0.178	8.89163800471085e-233	Endothelial	PARVB
ASCC2.2	3.77893957941109e-237	-0.0710583360295575	0.066	0.101	1.26738075614289e-232	Endothelial	ASCC2
CNOT9.2	2.59765452041994e-235	-0.0651311720826065	0.065	0.1	8.71201373058439e-231	Endothelial	CNOT9
PER1.2	5.78023950191591e-235	-0.0789968949255744	0.125	0.17	1.93857672415256e-230	Endothelial	PER1
TBRG1.2	8.4049402137744e-235	-0.0989294241301083	0.129	0.174	2.81884884889566e-230	Endothelial	TBRG1
SMARCA5.2	1.99797603219726e-234	0.22208504167681	0.161	0.125	6.70081201678316e-230	Endothelial	SMARCA5
SIRT2.2	2.57355678224348e-234	0.249702892580968	0.12	0.088	8.63119473628817e-230	Endothelial	SIRT2
UBE4A.2	2.92346672237422e-234	-0.10321547339607	0.075	0.112	9.80472269349864e-230	Endothelial	UBE4A
RASSF8.2	1.03811615438989e-233	-0.116561859983692	0.095	0.134	3.48163395859282e-229	Endothelial	RASSF8
AK2.2	1.9993938568541e-233	0.265508062135283	0.148	0.113	6.70556711711728e-229	Endothelial	AK2
ELF1.2	2.1257826297471e-233	-0.136650903160757	0.311	0.372	7.12944978364583e-229	Endothelial	ELF1
PRPF31.1	3.00715955318206e-233	0.17831971306778	0.1	0.07	1.0085411709462e-228	Endothelial	PRPF31
CREM.2	6.30643118978615e-232	-0.227568145082783	0.145	0.19	2.11505089243048e-227	Endothelial	CREM
DLGAP4.2	6.08063088302005e-231	-0.100700582262318	0.094	0.133	2.03932198554726e-226	Endothelial	DLGAP4
IDH3G	7.30687732698537e-231	0.152684757656695	0.102	0.072	2.45058051792435e-226	Endothelial	IDH3G
XPA.2	4.29722058416103e-230	-0.0741236138311819	0.09	0.129	1.44120183951592e-225	Endothelial	XPA
BAG3.1	8.05941153477472e-230	0.225798771857889	0.108	0.078	2.70296544053274e-225	Endothelial	BAG3
APOD.2	1.33139767641674e-229	-1.67059554383858	0.175	0.214	4.46524152716647e-225	Endothelial	APOD
NFIX.2	1.7703812836348e-229	-0.136031159713349	0.077	0.113	5.93750474905441e-225	Endothelial	NFIX
AKT3.2	3.44183466869997e-229	-0.188426705382545	0.216	0.264	1.1543225111886e-224	Endothelial	AKT3
NCK2.1	1.0822846264532e-228	-0.242108711974216	0.08	0.115	3.62976618019875e-224	Endothelial	NCK2
RTL8C	1.79307282332049e-226	0.201985310542374	0.141	0.107	6.01360763485226e-222	Endothelial	RTL8C
MRPL19.2	1.16907099187128e-225	-0.0985568753398569	0.094	0.132	3.92083029253789e-221	Endothelial	MRPL19
DDOST	7.64198091343049e-224	0.192455865063042	0.124	0.091	2.56296755874632e-219	Endothelial	DDOST
SGK3.2	5.5016593757721e-223	-0.0511483946759078	0.083	0.12	1.84514652144645e-218	Endothelial	SGK3
TM9SF2.2	4.04624390675345e-222	0.251004756542954	0.178	0.141	1.35702928144697e-217	Endothelial	TM9SF2
OARD1.2	9.10870648885717e-222	-0.0585393438324259	0.077	0.113	3.05487798223292e-217	Endothelial	OARD1
ADI1.2	2.33126398901207e-221	0.18347521783576	0.128	0.094	7.81859316634868e-217	Endothelial	ADI1
EML4.1	3.28639535714143e-221	-0.220622578846109	0.118	0.158	1.10219127487809e-216	Endothelial	EML4
CDC42BPA.2	5.44344667917175e-221	0.00789958824060966	0.361	0.436	1.82562314726062e-216	Endothelial	CDC42BPA
UBA3.2	6.30799514416058e-221	-0.0816733613625054	0.098	0.137	2.11557541144857e-216	Endothelial	UBA3
RMND5A.2	1.34203447792665e-220	-0.0460870200259653	0.071	0.106	4.50091523207041e-216	Endothelial	RMND5A
SMURF2.2	2.88664526245903e-219	-0.0359168992320101	0.121	0.165	9.6812308812351e-215	Endothelial	SMURF2
NAP1L4.2	3.83536768791241e-218	-0.122616502890363	0.131	0.175	1.28630561517206e-213	Endothelial	NAP1L4
CDC5L.1	4.28642755283548e-218	0.174202067725143	0.119	0.087	1.43758207266996e-213	Endothelial	CDC5L
HNRNPL.2	5.62895149313538e-218	-0.069897474816368	0.107	0.147	1.88783775176774e-213	Endothelial	HNRNPL
INTS10.2	6.66743133058627e-218	-0.098131179554181	0.096	0.134	2.23612311965202e-213	Endothelial	INTS10
UPF3A.2	1.57317703377688e-216	0.0186398271279367	0.181	0.235	5.27612113588091e-212	Endothelial	UPF3A
MLX.2	1.09173336574826e-215	-0.0644853635460468	0.089	0.127	3.66145536204652e-211	Endothelial	MLX
ERGIC1.2	1.89981721208528e-215	-0.071784501145554	0.09	0.127	6.37160696589162e-211	Endothelial	ERGIC1
SPEN.1	5.31796725014096e-215	-0.12021002876746	0.127	0.169	1.78353985635227e-210	Endothelial	SPEN
PSMC6.1	8.27414406049109e-215	0.231906060817716	0.193	0.156	2.7749824350075e-210	Endothelial	PSMC6
RSF1.2	1.08985648921227e-214	-0.0586853345971572	0.207	0.262	3.65516069352012e-210	Endothelial	RSF1
OXSR1.2	2.51744297663639e-214	-0.0669068675532662	0.07	0.103	8.44300025504311e-210	Endothelial	OXSR1
SH2B3.2	2.87188623733846e-214	-0.14602713386277	0.097	0.135	9.63173206278572e-210	Endothelial	SH2B3
WDR11.2	4.70303651104282e-214	-0.0763615759226596	0.097	0.136	1.57730438507354e-209	Endothelial	WDR11
PHF3.1	8.25770473143298e-214	-0.142281163394664	0.126	0.168	2.76946901282799e-209	Endothelial	PHF3
ODR4.2	3.13663779050348e-213	-0.0770211273343032	0.074	0.109	1.05196558217906e-208	Endothelial	ODR4
XRN1.2	4.10889377413115e-213	-0.069330593721407	0.168	0.217	1.37804079396811e-208	Endothelial	XRN1
ZMYND11.2	8.33447054842358e-213	-0.0547234742239764	0.134	0.178	2.7952147325303e-208	Endothelial	ZMYND11
AP1S2.2	1.92921631357744e-212	0.314439831685283	0.213	0.178	6.47020567247602e-208	Endothelial	AP1S2
WAPL.2	2.7761063109025e-212	-0.0827238740462383	0.115	0.156	9.31050534550481e-208	Endothelial	WAPL
PPP4R2.2	3.43532252183835e-212	-0.0793939643790416	0.145	0.19	1.15213846737414e-207	Endothelial	PPP4R2
CREB1.2	5.44245087594343e-212	-0.034078593117455	0.15	0.198	1.82528917477391e-207	Endothelial	CREB1
NFE2L2.2	5.73458795701588e-212	-0.130466418947631	0.278	0.335	1.92326610902399e-207	Endothelial	NFE2L2
ZBTB44.2	1.48964092497959e-211	-0.100565533293078	0.079	0.114	4.99595773419654e-207	Endothelial	ZBTB44
MITD1.1	3.56062386217385e-211	0.19213274747845	0.108	0.078	1.19416203089587e-206	Endothelial	MITD1
EIF3A.2	9.01169077239713e-211	0.225117541227159	0.224	0.186	3.02234085124655e-206	Endothelial	EIF3A
TUBGCP2.2	1.41723667208379e-210	-0.0924684023597094	0.071	0.104	4.7531283508346e-206	Endothelial	TUBGCP2
SAMD4B.2	2.39040514758589e-209	-0.117359540038815	0.068	0.1	8.01694078397357e-205	Endothelial	SAMD4B
PHF11.1	2.94216973558957e-208	0.151253085731889	0.105	0.075	9.8674488592203e-204	Endothelial	PHF11
ACAA1.2	2.96712706759931e-208	-0.0801310916679785	0.072	0.105	9.95115075931456e-204	Endothelial	ACAA1
PANK2.2	3.98323151052097e-208	-0.142053099135354	0.074	0.107	1.33589618399852e-203	Endothelial	PANK2
MTHFD2L.2	8.35792894656124e-208	-0.0466687912204401	0.074	0.108	2.80308221009771e-203	Endothelial	MTHFD2L
ZFAS1.2	2.28681056085882e-207	0.15212542553522	0.174	0.136	7.66950525900831e-203	Endothelial	ZFAS1
PRKAR1A.2	3.15616385636863e-207	-0.12895381731377	0.266	0.322	1.05851423414891e-202	Endothelial	PRKAR1A
SLC25A24.2	3.45704844030076e-207	-0.0334881606426809	0.091	0.129	1.15942490590807e-202	Endothelial	SLC25A24
ZC3H7A.1	3.79302340059645e-207	-0.0903716306029528	0.109	0.148	1.27210418809204e-202	Endothelial	ZC3H7A
ACTR1B	9.195261869925e-207	0.216934247853166	0.108	0.079	3.08390692593545e-202	Endothelial	ACTR1B
EIF3B.2	4.89207471682335e-205	0.164892735311849	0.131	0.098	1.64070401852822e-200	Endothelial	EIF3B
NR2F2.2	4.34419821869732e-204	-0.477503914410908	0.117	0.149	1.45695719858671e-199	Endothelial	NR2F2
UBE2G2.2	4.41371237630508e-204	-0.0807681911380881	0.123	0.164	1.4802708567652e-199	Endothelial	UBE2G2
TCEA1.2	1.25211725828759e-203	0.174940521728039	0.16	0.124	4.19935086084494e-199	Endothelial	TCEA1
ICA1.2	2.19354735315979e-203	0.112440481589474	0.149	0.198	7.35671911302732e-199	Endothelial	ICA1
WASHC4.2	2.9529484708965e-203	-0.159990916762653	0.114	0.152	9.90359858169268e-199	Endothelial	WASHC4
PPP1CC.2	4.10947089308323e-203	0.197365160725513	0.155	0.121	1.37823434812225e-198	Endothelial	PPP1CC
UPF3B.2	4.82267531368647e-203	-0.0950059075372768	0.081	0.116	1.61742884670417e-198	Endothelial	UPF3B
DELE1.2	1.81225831575665e-202	0.252630922891922	0.122	0.092	6.07795193938466e-198	Endothelial	DELE1
NUP107.1	4.30884862132765e-202	-0.107762103415153	0.082	0.117	1.44510165062087e-197	Endothelial	NUP107
NHLRC3.2	7.62118782648599e-202	-0.0701408920731664	0.068	0.101	2.55599397324687e-197	Endothelial	NHLRC3
HIF3A.2	1.2771399287517e-201	0.105881259072939	0.307	0.372	4.28327189304744e-197	Endothelial	HIF3A
PHF20L1.2	2.57141539961931e-201	-0.0667479954464055	0.143	0.188	8.62401296724324e-197	Endothelial	PHF20L1
TLN1.2	2.67663320001982e-201	0.172953366360899	0.152	0.117	8.97689242622646e-197	Endothelial	TLN1
SFSWAP.1	4.5423655345779e-201	-0.0899126280480196	0.107	0.146	1.52341855298674e-196	Endothelial	SFSWAP
TMEM263.2	7.37189779244761e-201	-0.111105686709226	0.082	0.116	2.47238708163108e-196	Endothelial	TMEM263
KIAA1551.1	6.2013600251956e-200	0.174378186862326	0.145	0.111	2.0798121252501e-195	Endothelial	KIAA1551
ZFAND1.1	1.04114892055129e-199	0.209895319276132	0.118	0.088	3.49180524974493e-195	Endothelial	ZFAND1
SERPINB1.2	1.0676240648369e-199	0.233786023349316	0.128	0.097	3.58059758864999e-195	Endothelial	SERPINB1
CYTOR.2	1.12470445941372e-198	0.0999469236660594	0.172	0.134	3.77203381598172e-194	Endothelial	CYTOR
SLC25A37.2	1.41822437894047e-197	-0.0299333196434198	0.139	0.184	4.75644092209056e-193	Endothelial	SLC25A37
LRRC41.2	1.13584098633774e-196	-0.104603007017717	0.071	0.103	3.8093834999795e-192	Endothelial	LRRC41
RALA.2	1.01362200362094e-195	-0.0480669826865903	0.126	0.168	3.39948547574392e-191	Endothelial	RALA
NDUFV3.2	1.06606536012636e-195	-0.0676401532782983	0.116	0.155	3.57537000479179e-191	Endothelial	NDUFV3
EFR3A.2	1.53974719782322e-195	-0.100520634559961	0.105	0.142	5.1640041520595e-191	Endothelial	EFR3A
ST6GAL1.2	6.52026539064456e-195	0.361623957669955	0.12	0.166	2.18676660671437e-190	Endothelial	ST6GAL1
BAZ1B.2	3.95845691852901e-194	-0.101693180674152	0.111	0.15	1.32758728133626e-189	Endothelial	BAZ1B
POLR2B.2	5.17757731499361e-194	-0.202408604130211	0.137	0.176	1.73645587990256e-189	Endothelial	POLR2B
CHD7.2	1.89135998241112e-193	0.0150575641086064	0.083	0.119	6.34324310901041e-189	Endothelial	CHD7
A4GALT.2	3.56678324383099e-193	0.216073971520003	0.151	0.119	1.19622776431604e-188	Endothelial	A4GALT
SEC22B.2	4.17979933864734e-192	0.174880615951788	0.125	0.095	1.40182110219555e-187	Endothelial	SEC22B
CIR1.2	7.34346895376609e-192	0.217349531351024	0.136	0.105	2.46285261771407e-187	Endothelial	CIR1
PROCR.2	1.61631566831112e-191	-0.314614158053395	0.077	0.106	5.42079948838183e-187	Endothelial	PROCR
SEC22C.1	5.21968509070198e-191	0.203738137383939	0.11	0.082	1.75057798571963e-186	Endothelial	SEC22C
IVNS1ABP.1	1.46243768084328e-190	0.240036823741392	0.124	0.095	4.90472349401218e-186	Endothelial	IVNS1ABP
BCLAF1.2	4.34347528827638e-190	0.211181584465738	0.212	0.176	1.45671474218213e-185	Endothelial	BCLAF1
CIAO1.2	4.48994047288031e-189	-0.0888506525610777	0.074	0.106	1.5058362357946e-184	Endothelial	CIAO1
ATP5MC1.2	4.578225994485e-189	0.267210402957535	0.223	0.188	1.53544543403038e-184	Endothelial	ATP5MC1
ASAP1.2	9.0411323640924e-189	0.172524144980943	0.325	0.398	3.03221497226931e-184	Endothelial	ASAP1
RPAIN.2	2.98049916507923e-188	0.203357800465864	0.129	0.098	9.99599809984271e-184	Endothelial	RPAIN
SPSB3.2	4.04275315750876e-188	-0.0444178694011386	0.159	0.204	1.35585855396529e-183	Endothelial	SPSB3
UVRAG.1	6.03172886868161e-187	0.119221332586706	0.174	0.227	2.02292122797844e-182	Endothelial	UVRAG
ASAP2.2	9.23132939412538e-186	0.121436629781417	0.151	0.116	3.09600325220177e-181	Endothelial	ASAP2
DLD.1	2.28899270501276e-185	-0.100818916875469	0.092	0.126	7.6768237340718e-181	Endothelial	DLD
FBLN2.1	8.3640437922103e-184	0.0200079025745498	0.11	0.08	2.80513300703149e-179	Endothelial	FBLN2
GFOD1.2	1.23404188229789e-183	0.612610117932693	0.224	0.196	4.13872966485065e-179	Endothelial	GFOD1
TM9SF3.1	1.26122435578211e-183	0.213250644483501	0.205	0.17	4.22989424442204e-179	Endothelial	TM9SF3
PTGR1.2	2.59626467005037e-183	-0.100136231468624	0.076	0.107	8.70735245041495e-179	Endothelial	PTGR1
PIH1D1	1.13792707251416e-181	0.136197514857713	0.102	0.074	3.81637981579797e-177	Endothelial	PIH1D1
CNOT2.2	1.26766044474827e-181	-0.0785463514280462	0.161	0.204	4.25147959959676e-177	Endothelial	CNOT2
SUZ12.2	1.62392134910208e-180	-0.0786318177977249	0.123	0.162	5.44630742061856e-176	Endothelial	SUZ12
BRIX1.1	3.1724268337038e-180	0.168416056579371	0.115	0.087	1.06396851148758e-175	Endothelial	BRIX1
NDUFS3.2	4.75149044950647e-180	0.188449151251208	0.129	0.1	1.59355486695548e-175	Endothelial	NDUFS3
VPS35L.2	1.67704981644551e-179	-0.0428866359725925	0.097	0.132	5.62448967439495e-175	Endothelial	VPS35L
MAGT1.1	2.48828884780698e-179	0.181159431935294	0.131	0.101	8.34522313777505e-175	Endothelial	MAGT1
PPP1R12C.2	2.98518215209678e-179	-0.0823119861012079	0.083	0.115	1.00117039017022e-174	Endothelial	PPP1R12C
BCAS2	3.42600086543106e-179	0.141341780407532	0.109	0.08	1.14901217024827e-174	Endothelial	BCAS2
CNKSR3.2	1.34123230482034e-178	0.213386778412511	0.096	0.133	4.49822490390646e-174	Endothelial	CNKSR3
LPGAT1.2	1.56917985163584e-178	-0.0590829184691427	0.12	0.158	5.26271538641627e-174	Endothelial	LPGAT1
BIRC2.1	2.47248562267283e-178	0.188959658200044	0.117	0.088	8.29222228132013e-174	Endothelial	BIRC2
TGFB1.2	6.7712584827319e-178	0.142829681015541	0.149	0.116	2.27094466993862e-173	Endothelial	TGFB1
FAM219A.1	1.87611322673995e-177	0.258007745896186	0.1	0.074	6.29210853984044e-173	Endothelial	FAM219A
SECISBP2.2	2.44001702241256e-177	-0.096881072156265	0.175	0.219	8.18332908976724e-173	Endothelial	SECISBP2
MED23.2	5.91603229601488e-177	-0.0761941372172489	0.071	0.101	1.98411891143747e-172	Endothelial	MED23
NCOA4	1.18001499471751e-176	0.181448748829975	0.125	0.096	3.95753428928359e-172	Endothelial	NCOA4
C19orf25.1	5.98807903944539e-176	-0.0928409877859085	0.071	0.101	2.00828194824919e-171	Endothelial	C19orf25
CCM2.2	1.93182453022897e-175	-0.123361973826336	0.092	0.125	6.47895310948191e-171	Endothelial	CCM2
CDK12.2	1.96405303159125e-175	-0.0695269620406933	0.106	0.141	6.58704105735072e-171	Endothelial	CDK12
KPNA3.2	4.56045673875737e-175	-0.0169273585184461	0.13	0.17	1.52948598104445e-170	Endothelial	KPNA3
KIAA1109.2	2.68292726338026e-174	-0.0555119833566805	0.144	0.185	8.99800145592473e-170	Endothelial	KIAA1109
FAM162A.2	2.80664351988062e-173	-0.107687246872105	0.088	0.12	9.41292103697561e-169	Endothelial	FAM162A
DAZAP1.1	2.26940889885599e-172	0.154652733097436	0.115	0.087	7.61114356498322e-168	Endothelial	DAZAP1
BAZ1A.2	2.10730725767261e-171	0.153388761758899	0.171	0.136	7.06748708078241e-167	Endothelial	BAZ1A
PDHA1.2	3.15242034970707e-171	-0.0497351967995738	0.084	0.116	1.05725873688476e-166	Endothelial	PDHA1
RNF4.2	3.60870859936046e-171	-0.0595374352396481	0.07	0.1	1.21028869005351e-166	Endothelial	RNF4
URM1.1	4.00378807977016e-171	0.211941599552363	0.12	0.092	1.34279044619332e-166	Endothelial	URM1
EIF3L.2	4.41130609703494e-171	0.181960791598193	0.153	0.122	1.47946383882358e-166	Endothelial	EIF3L
MDFIC.2	5.15938336665578e-171	0.279944697579757	0.132	0.104	1.73035399350901e-166	Endothelial	MDFIC
RGS5.2	4.3016970921693e-170	-0.782972864392113	0.169	0.2	1.44270317077174e-165	Endothelial	RGS5
PILRB.2	1.6319771706135e-169	-0.0631896272240168	0.073	0.104	5.47332503480355e-165	Endothelial	PILRB
LRP5.2	2.72096981621106e-169	0.0269910712154993	0.073	0.104	9.12558856960865e-165	Endothelial	LRP5
CLPTM1.1	3.31473461170892e-169	0.173578249736107	0.107	0.08	1.11169569407494e-164	Endothelial	CLPTM1
HIKESHI.2	6.54751698707747e-169	0.192674286031948	0.13	0.101	2.19590624712604e-164	Endothelial	HIKESHI
PITPNB.2	9.17022278889517e-169	-0.069038954538315	0.206	0.252	3.07550931893966e-164	Endothelial	PITPNB
STAT2.1	3.28229593466064e-168	0.178234050529241	0.115	0.088	1.10081641056649e-163	Endothelial	STAT2
TMEM87A.1	5.54389673463242e-168	-0.114154293344334	0.148	0.187	1.85931208686102e-163	Endothelial	TMEM87A
MPG.2	1.19424912253931e-167	0.161848121900099	0.147	0.116	4.00527270717235e-163	Endothelial	MPG
TM2D1.2	9.53468096642338e-167	-0.0719591628209842	0.134	0.172	3.19774130251907e-162	Endothelial	TM2D1
PSMC2.1	3.92382977569288e-165	0.177830462429779	0.133	0.104	1.31597403017188e-160	Endothelial	PSMC2
FAR1.2	6.34234580612137e-165	-0.0739862162449374	0.126	0.163	2.12709593645699e-160	Endothelial	FAR1
TSG101.2	1.08656457247323e-164	0.186917794948253	0.15	0.12	3.64412026316072e-160	Endothelial	TSG101
UBE2Q2.1	1.33675862606792e-164	0.150766592921327	0.108	0.081	4.48322108010659e-160	Endothelial	UBE2Q2
CHM.2	2.58174962278378e-164	-0.0721506665189787	0.097	0.13	8.65867188489224e-160	Endothelial	CHM
FGFR1.2	2.69172483883781e-164	-0.0746705700908328	0.171	0.215	9.02750676449423e-160	Endothelial	FGFR1
PPM1A.2	2.76374204053295e-164	-0.062686896666171	0.091	0.123	9.26903805553942e-160	Endothelial	PPM1A
CNIH1.1	3.08989271598617e-164	0.150986003373926	0.108	0.082	1.03628821908744e-159	Endothelial	CNIH1
ANXA6.2	6.69296153454158e-163	-0.140330756524392	0.099	0.131	2.24468543945455e-158	Endothelial	ANXA6
STK24.1	1.7844813815555e-162	-0.0538159799220504	0.101	0.135	5.98479365746084e-158	Endothelial	STK24
NCOA7.2	2.07831686415015e-162	0.133559997090771	0.155	0.121	6.97025909898678e-158	Endothelial	NCOA7
ICE1.1	3.62506931168317e-162	-0.0883694348895474	0.076	0.105	1.2157757457523e-157	Endothelial	ICE1
UFM1.2	4.66011748552078e-162	0.17616634373405	0.15	0.12	1.56291020229396e-157	Endothelial	UFM1
SMU1.1	6.27888952151363e-161	0.147437470506564	0.102	0.076	2.10581396772524e-156	Endothelial	SMU1
SEC63.2	8.56934581636784e-161	-0.0972591341006525	0.132	0.169	2.87398719989345e-156	Endothelial	SEC63
ZNF83.2	4.16286909481823e-160	-0.0570867964060235	0.099	0.133	1.39614303702014e-155	Endothelial	ZNF83
CHST12.1	1.33680493000504e-159	0.180227777165095	0.104	0.079	4.4833763742509e-155	Endothelial	CHST12
OSTM1.1	1.36612128541072e-159	0.125470184407639	0.104	0.078	4.58169756701047e-155	Endothelial	OSTM1
TPM1.2	1.43049621153625e-159	0.00998774904139577	0.672	0.625	4.79759819425026e-155	Endothelial	TPM1
TTC14.2	1.57868461534529e-159	-0.086490029898833	0.133	0.17	5.29459246294503e-155	Endothelial	TTC14
PSMD12.1	2.68516954412012e-159	0.197645897688383	0.141	0.112	9.00552161707007e-155	Endothelial	PSMD12
RIOK3.2	6.36215142768066e-159	-0.0664866516189919	0.105	0.139	2.13373834581554e-154	Endothelial	RIOK3
CNOT7.2	1.34951580923333e-158	0.176708623742879	0.117	0.09	4.52600612100674e-154	Endothelial	CNOT7
SUMF2.1	3.214670657185e-156	-0.102670271751169	0.094	0.125	1.07813624500671e-151	Endothelial	SUMF2
HNRNPDL.2	1.91906408173277e-155	0.192681698474785	0.411	0.386	6.43615711731536e-151	Endothelial	HNRNPDL
CCDC88A.2	2.03400130736012e-155	-0.118947044250196	0.119	0.153	6.82163358462436e-151	Endothelial	CCDC88A
GLRX.2	2.76548208589889e-155	-0.0862940683048881	0.128	0.165	9.27487381968771e-151	Endothelial	GLRX
NDUFAF4.1	6.78571423661509e-155	-0.0675778476654502	0.082	0.112	2.27579284067597e-150	Endothelial	NDUFAF4
VEGFA.2	1.28609709638679e-154	0.542001174009247	0.175	0.152	4.31331244186203e-150	Endothelial	VEGFA
SCAF11.2	2.06903589529024e-154	-0.0291874612550469	0.309	0.367	6.9391325856244e-150	Endothelial	SCAF11
PKIG.2	2.13144740319989e-154	0.22486340525225	0.266	0.233	7.14844830085177e-150	Endothelial	PKIG
PMP22.2	2.99631906972865e-154	0.140844016449722	0.278	0.244	1.0049054896056e-149	Endothelial	PMP22
ANO10.2	4.38881405435249e-154	-0.028189623422344	0.085	0.116	1.47192045754874e-149	Endothelial	ANO10
GNS.1	1.092023794724e-153	0.150557887861868	0.118	0.092	3.66242940274535e-149	Endothelial	GNS
SEC23A.2	3.55600642597207e-152	-0.0834202511534098	0.151	0.189	1.19261343514251e-147	Endothelial	SEC23A
EIF3J.2	8.20358686439888e-152	0.221174788126489	0.181	0.151	2.7513189625821e-147	Endothelial	EIF3J
NCOA3.2	9.08208836982685e-152	0.613579145328079	0.295	0.275	3.04595079747253e-147	Endothelial	NCOA3
RUVBL1.2	4.2934151757705e-151	-0.112851207030523	0.087	0.116	1.43992558164991e-146	Endothelial	RUVBL1
HM13.2	7.18915363054756e-151	-0.113932415834111	0.118	0.151	2.41109834461304e-146	Endothelial	HM13
SMAD2.2	4.54022731927244e-150	-0.0198235175485372	0.149	0.188	1.52270143833759e-145	Endothelial	SMAD2
NARS.1	6.23660926367669e-150	0.182019754230416	0.145	0.116	2.09163401485189e-145	Endothelial	NARS
WASHC3.1	1.47633030732122e-149	0.154654146969294	0.105	0.08	4.9513165846939e-145	Endothelial	WASHC3
NUAK1.1	1.52968508073494e-149	0.491194839884295	0.186	0.161	5.13025782376884e-145	Endothelial	NUAK1
CTNNBL1.2	4.69909494058573e-149	-0.0604530695882088	0.08	0.109	1.57598246117364e-144	Endothelial	CTNNBL1
SRSF2.2	6.37649979492702e-149	0.22463397981881	0.344	0.317	2.13855050122262e-144	Endothelial	SRSF2
ARID4B.1	1.80320821614152e-148	-0.0801501129089548	0.235	0.281	6.04759971529544e-144	Endothelial	ARID4B
WWC3	4.47985850148378e-148	0.242074611522796	0.117	0.092	1.50245494422763e-143	Endothelial	WWC3
DIAPH1.2	4.5392133150022e-148	-0.0272408246224348	0.113	0.147	1.52236136158544e-143	Endothelial	DIAPH1
MMP24OS.1	5.74682850727499e-148	0.12208524433291	0.104	0.079	1.92737134476988e-143	Endothelial	MMP24OS
MED15.2	1.02375867279696e-147	-0.0614812073393169	0.096	0.128	3.43348183682645e-143	Endothelial	MED15
OAZ2.2	1.33147680651865e-147	0.0956555995472871	0.174	0.141	4.46550691370225e-143	Endothelial	OAZ2
SLC38A2.2	2.53013376597316e-147	-0.145573211582068	0.234	0.278	8.4855626243208e-143	Endothelial	SLC38A2
NLK.2	3.22084477686686e-147	0.196378385031434	0.137	0.179	1.08020692126561e-142	Endothelial	NLK
SNRK.2	3.44541038354225e-147	0.27071426016595	0.198	0.168	1.1555217344324e-142	Endothelial	SNRK
RALGAPB.2	5.89450777320859e-147	-0.0319274388182713	0.087	0.118	1.9769000169787e-142	Endothelial	RALGAPB
APBB2.2	1.09678377829558e-146	-0.117170145559036	0.231	0.273	3.67839343564772e-142	Endothelial	APBB2
STAT5B.2	1.11709965938661e-146	-0.116576253826875	0.096	0.126	3.74652883765082e-142	Endothelial	STAT5B
UBXN4.2	1.1614894260195e-146	0.258657261594649	0.285	0.257	3.89540323698418e-142	Endothelial	UBXN4
LASP1.1	2.56159281144327e-146	0.0453177086577842	0.101	0.075	8.59106997101845e-142	Endothelial	LASP1
CHTOP.2	3.76592533444905e-146	0.212600696471134	0.129	0.103	1.26301603866752e-141	Endothelial	CHTOP
SNX14.2	9.2324187791643e-146	-0.0560796160710961	0.094	0.125	3.09636861015612e-141	Endothelial	SNX14
FAM204A.2	1.98316312500329e-145	0.197875234812816	0.136	0.109	6.65113248863603e-141	Endothelial	FAM204A
PRKAA1.2	4.40185633223443e-145	0.17369312899841	0.164	0.135	1.47629457670478e-140	Endothelial	PRKAA1
FDX1.1	7.89991476810583e-145	0.161034187233772	0.105	0.08	2.64947341492733e-140	Endothelial	FDX1
KDM7A.2	3.63073739562513e-144	0.0644818359588025	0.104	0.138	1.21767670774476e-139	Endothelial	KDM7A
ALKBH5.1	4.88682473753564e-144	0.141411104815408	0.101	0.077	1.6389432804747e-139	Endothelial	ALKBH5
ATP5MC3.2	5.26724571470423e-144	0.1679375432011	0.309	0.277	1.7665288677975e-139	Endothelial	ATP5MC3
JUP.2	8.15720544370542e-144	0.274415544380269	0.152	0.126	2.73576356170992e-139	Endothelial	JUP
PRPF4B.2	1.08801782721397e-143	-0.0343897311592107	0.232	0.279	3.6489941889102e-139	Endothelial	PRPF4B
DGKH.2	1.23530252700397e-143	0.272004626551484	0.178	0.149	4.14295761506591e-139	Endothelial	DGKH
KLF7.2	2.47689145292045e-143	0.305621138820929	0.192	0.163	8.30699855480461e-139	Endothelial	KLF7
LUZP1.2	6.95721400263827e-143	0.310042544848418	0.197	0.169	2.33331043220482e-138	Endothelial	LUZP1
PPP1R10.2	9.3776920281211e-143	-0.0546687341338808	0.104	0.136	3.14509035239125e-138	Endothelial	PPP1R10
ATP2B4.2	1.51841107453327e-142	-0.0200933997401578	0.253	0.302	5.09244706176967e-138	Endothelial	ATP2B4
PAK2.2	2.02212824804549e-142	0.212309121744262	0.218	0.187	6.78181371829497e-138	Endothelial	PAK2
C1R.1	5.797691236303e-142	-0.689970561893154	0.125	0.149	1.9444296868313e-137	Endothelial	C1R
BSDC1.2	9.03092045231422e-142	-0.0894149147424461	0.087	0.115	3.02879010129714e-137	Endothelial	BSDC1
CHD8.1	1.28408171508551e-141	-0.0590773216017647	0.077	0.104	4.30655325605378e-137	Endothelial	CHD8
TMEM242.1	1.24167617253856e-140	-0.0232822391113328	0.081	0.11	4.16433354745984e-136	Endothelial	TMEM242
ATG5.2	1.25894238297063e-140	-0.0685512753433164	0.095	0.125	4.22224096400689e-136	Endothelial	ATG5
ETFRF1.2	2.71298640158491e-140	0.194978962313763	0.112	0.087	9.09881379363549e-136	Endothelial	ETFRF1
LMBR1.2	1.31146615469169e-139	0.137463719314216	0.114	0.15	4.39839518960499e-135	Endothelial	LMBR1
WNK1.2	5.22557574822351e-139	0.44999003596911	0.366	0.351	1.7525535944392e-134	Endothelial	WNK1
USP16.1	7.09820598771978e-139	-0.0816170010917987	0.122	0.155	2.38059632416146e-134	Endothelial	USP16
ZNF326.2	7.15428881590879e-139	-0.0501653891404225	0.094	0.124	2.39940538307949e-134	Endothelial	ZNF326
LYPLA1.1	9.38646049876947e-139	0.21026234867972	0.144	0.118	3.1480311220773e-134	Endothelial	LYPLA1
MAP3K8.2	3.40196052515544e-138	0.0969207468154381	0.125	0.097	1.14094952092663e-133	Endothelial	MAP3K8
SAFB2.2	4.66874504074124e-138	-0.0362351865876057	0.098	0.129	1.5658037117638e-133	Endothelial	SAFB2
SMIM12.1	2.19070818798243e-137	-0.0247434013281886	0.149	0.117	7.34719712085546e-133	Endothelial	SMIM12
TRIP11.2	5.21580102887446e-137	-0.0454171830628595	0.14	0.176	1.74927534906392e-132	Endothelial	TRIP11
SAFB.2	1.05395011197325e-136	-0.0583926572112216	0.105	0.136	3.53473788553589e-132	Endothelial	SAFB
YY1.2	1.68839378470976e-136	0.18024499037419	0.173	0.144	5.66253507515961e-132	Endothelial	YY1
CPNE1.2	7.27288410700301e-136	0.15850610548498	0.127	0.101	2.43917987180667e-131	Endothelial	CPNE1
CD164.2	1.02548089158884e-135	0.112862243833555	0.168	0.137	3.43925781421064e-131	Endothelial	CD164
INTS6.2	1.1574662304056e-135	-0.0761853613618397	0.149	0.185	3.88191024353431e-131	Endothelial	INTS6
TNIP1.1	2.72453897915335e-134	0.17954628924514	0.103	0.08	9.1375588282845e-130	Endothelial	TNIP1
EIF3H.2	6.91391352513153e-134	0.169129399105278	0.198	0.167	2.31878831805861e-129	Endothelial	EIF3H
DCAF7.2	1.20688259877706e-133	-0.0618810107674915	0.11	0.141	4.0476428597785e-129	Endothelial	DCAF7
RAB10.2	1.32073964225612e-133	-0.0714705377721729	0.213	0.255	4.42949661219859e-129	Endothelial	RAB10
MYH10.2	2.01484917397462e-133	-0.04794413435988	0.075	0.102	6.75740115967609e-129	Endothelial	MYH10
IKBKB.1	1.53846283972829e-132	0.171814672426374	0.105	0.081	5.15969667188073e-128	Endothelial	IKBKB
COL4A1.2	1.66896705117368e-132	-0.0423751443900238	0.304	0.263	5.59738169622629e-128	Endothelial	COL4A1
HNRNPUL1.2	8.24150863788181e-131	0.129876609779882	0.122	0.097	2.7640371669728e-126	Endothelial	HNRNPUL1
CFAP97.2	7.65605615540104e-130	0.124377763351999	0.118	0.093	2.5676881133984e-125	Endothelial	CFAP97
MTIF3.1	2.19857580212981e-129	0.27570366961431	0.18	0.155	7.37358352518294e-125	Endothelial	MTIF3
TMX4.2	4.63232304280664e-129	0.164058283935454	0.124	0.1	1.55358850209649e-124	Endothelial	TMX4
MYADM.2	1.55470146488604e-127	0.134750340772847	0.126	0.101	5.2141577729348e-123	Endothelial	MYADM
CPT1A.2	2.04979535021106e-127	-0.00277813046758435	0.103	0.133	6.87460364553786e-123	Endothelial	CPT1A
BRD4.2	8.74892613259515e-127	-0.0904429270337528	0.165	0.2	2.93421484634976e-122	Endothelial	BRD4
EXOSC8.2	3.30042673473813e-126	0.205858688439672	0.128	0.103	1.10689711829647e-121	Endothelial	EXOSC8
NDRG2.2	1.09820683454801e-125	-0.255872722994939	0.133	0.162	3.68316608170713e-121	Endothelial	NDRG2
FBXW5.1	4.62308325463472e-125	0.214112432495361	0.141	0.116	1.55048966193939e-120	Endothelial	FBXW5
PSMD1.2	2.31792410584867e-124	-0.0227344049619027	0.155	0.191	7.77385386619526e-120	Endothelial	PSMD1
IPO7.2	2.36286737424549e-124	-0.0681682375874137	0.115	0.146	7.92458459974451e-120	Endothelial	IPO7
EXOC6.2	1.18925301035961e-123	0.11281169317306	0.124	0.159	3.98851674614406e-119	Endothelial	EXOC6
PPP4R3A.2	1.90394506513343e-123	-0.0315482791581714	0.117	0.149	6.38545095944451e-119	Endothelial	PPP4R3A
VPS13C.2	2.41400261803696e-123	-0.0430803991484514	0.204	0.245	8.09608198037236e-119	Endothelial	VPS13C
RALY.2	2.75082548848806e-123	0.215075484993719	0.208	0.179	9.22571852329125e-119	Endothelial	RALY
RYBP.1	3.9693771568698e-123	0.136432305979073	0.107	0.083	1.33124971087099e-118	Endothelial	RYBP
ELAVL1.2	1.75158781097956e-122	0.192130773856284	0.142	0.117	5.87447520046326e-118	Endothelial	ELAVL1
BRD7.1	1.14805477391766e-121	0.138962563032122	0.114	0.091	3.85034610076506e-117	Endothelial	BRD7
TM2D3.1	1.22377847322993e-121	0.190114490885963	0.138	0.114	4.10430824351855e-117	Endothelial	TM2D3
TGFBR2.2	3.4526773433866e-121	0.220742291429732	0.366	0.342	1.157958927425e-116	Endothelial	TGFBR2
TMEM184B.2	3.78067964798563e-121	0.189694208837261	0.126	0.102	1.26796434034142e-116	Endothelial	TMEM184B
COQ10B.1	3.84624147842212e-121	0.155330374533567	0.128	0.104	1.28995246703321e-116	Endothelial	COQ10B
NAMPT.2	9.08182864521546e-121	-0.151432720283382	0.275	0.243	3.04586369103236e-116	Endothelial	NAMPT
EXOC7.2	1.05757364518906e-120	-0.0524168517898099	0.078	0.103	3.54689049123508e-116	Endothelial	EXOC7
AKR1A1.1	1.07560942055193e-120	0.1117856869243	0.116	0.092	3.60737887464705e-116	Endothelial	AKR1A1
NDEL1.2	1.08612600625364e-120	-0.0220240349532058	0.098	0.127	3.64264939977347e-116	Endothelial	NDEL1
GRB2.2	1.26932135265296e-120	-0.107904159309261	0.124	0.154	4.25704995252751e-116	Endothelial	GRB2
RANBP2.2	1.39608821425984e-120	-0.0735403381352702	0.14	0.173	4.68220065298465e-116	Endothelial	RANBP2
TTC1.2	3.37853734278053e-120	-0.0281322447942006	0.135	0.168	1.13309385402174e-115	Endothelial	TTC1
UPF2.2	1.26302872803778e-119	-0.0184958532805179	0.173	0.212	4.23594574809311e-115	Endothelial	UPF2
SNRNP40.1	1.65311487703752e-119	0.161834217556924	0.117	0.094	5.54421667460843e-115	Endothelial	SNRNP40
YWHAG.2	4.9671704221864e-119	0.17414703399523	0.159	0.134	1.66588961619288e-114	Endothelial	YWHAG
MGMT.2	6.1504842135458e-119	0.188273826207492	0.148	0.122	2.06274939553899e-114	Endothelial	MGMT
CDK6.1	9.83309147215937e-119	0.176586851100392	0.146	0.185	3.29782221793281e-114	Endothelial	CDK6
UBQLN1.2	1.51365142784292e-118	-0.0448679747916556	0.105	0.134	5.0764841586996e-114	Endothelial	UBQLN1
TXNDC15	3.55088857853589e-118	0.113608133775028	0.103	0.08	1.19089701146937e-113	Endothelial	TXNDC15
FBXL5.2	3.6823928125237e-118	-0.0631182976700833	0.15	0.184	1.2350009014642e-113	Endothelial	FBXL5
SCYL2.2	3.78340374674618e-117	-0.0424014227250099	0.088	0.115	1.26887794858374e-112	Endothelial	SCYL2
NSFL1C.1	3.90491371296137e-117	0.172017042059977	0.118	0.095	1.30962996105299e-112	Endothelial	NSFL1C
PLEKHB2.2	6.00580317303302e-117	0.131982095007386	0.101	0.079	2.01422626817181e-112	Endothelial	PLEKHB2
AKR1B1.1	6.70039306863409e-117	0.123363397083736	0.11	0.087	2.2471778273585e-112	Endothelial	AKR1B1
HSPA9.2	2.15725690071657e-116	-0.089838258780813	0.155	0.188	7.23500819362322e-112	Endothelial	HSPA9
DNAJC10.1	5.61486302744968e-116	0.163051362211956	0.116	0.093	1.88311276214607e-111	Endothelial	DNAJC10
CCNDBP1.2	1.47495903762435e-115	0.170818385692957	0.124	0.1	4.94671762038454e-111	Endothelial	CCNDBP1
SIAH1.2	2.20825330212835e-115	-0.0230821487518267	0.092	0.119	7.40603992467805e-111	Endothelial	SIAH1
STXBP1.1	2.52979957374893e-115	0.212295928203168	0.108	0.086	8.48444181043916e-111	Endothelial	STXBP1
OFD1.2	4.55079748421611e-115	-0.0453436075974984	0.087	0.114	1.5262464602564e-110	Endothelial	OFD1
OTUB1	3.13093922611559e-113	0.165690726698827	0.108	0.086	1.05005439765465e-108	Endothelial	OTUB1
DYNLT1.1	4.97227678347559e-113	0.238841583656153	0.233	0.209	1.66760218764204e-108	Endothelial	DYNLT1
MRPL27.2	7.60061223860502e-113	0.193630820648377	0.117	0.095	2.54909333258335e-108	Endothelial	MRPL27
CLK1.2	9.50394886140453e-113	0.185733704640763	0.23	0.203	3.18743436913785e-108	Endothelial	CLK1
PLIN2.1	2.24779140065828e-112	-0.28300585115381	0.102	0.127	7.53864279952773e-108	Endothelial	PLIN2
ZCCHC10.2	8.17744735125587e-112	0.179055963997478	0.118	0.096	2.74255229266419e-107	Endothelial	ZCCHC10
CISD1.2	1.18785924898046e-110	-0.0188659086960067	0.104	0.132	3.98384234923066e-106	Endothelial	CISD1
RNF13.1	2.40795977108194e-110	-0.0444180302341866	0.196	0.233	8.0758154802546e-106	Endothelial	RNF13
TAZ.2	5.53521396044986e-110	0.0177217404163247	0.094	0.121	1.85640005805567e-105	Endothelial	TAZ
CLSTN1	7.70096644631662e-109	0.132093281072724	0.105	0.083	2.58275012676567e-104	Endothelial	CLSTN1
GOLIM4.1	1.32272282663552e-108	-0.0330243572910027	0.147	0.179	4.4361478159702e-104	Endothelial	GOLIM4
MRPS7	1.60394802696147e-108	0.166386621011817	0.12	0.098	5.37932089282338e-104	Endothelial	MRPS7
TRNT1.2	1.0123809024978e-107	-0.0357336785816695	0.078	0.102	3.39532307079714e-103	Endothelial	TRNT1
PPP4R3B.2	1.07658783697166e-107	-0.0230443208544238	0.127	0.157	3.61066028763554e-103	Endothelial	PPP4R3B
EDEM3.2	1.9882466915709e-106	-0.0775694785574567	0.091	0.116	6.66818175419048e-102	Endothelial	EDEM3
PSMD14.1	1.44901655784082e-104	0.184477601963237	0.131	0.108	4.85971173168654e-100	Endothelial	PSMD14
UBE2D2.2	1.10758189554602e-103	-0.0411138332136276	0.267	0.31	3.71460816128224e-99	Endothelial	UBE2D2
PDLIM7.2	1.673807415895e-103	0.0791602866523472	0.134	0.109	5.61361531142866e-99	Endothelial	PDLIM7
TSHZ2.2	2.11198190575691e-102	0.26077227430308	0.149	0.122	7.08316491552752e-98	Endothelial	TSHZ2
SNHG25.2	2.51866456383078e-101	0.0811979924833082	0.11	0.14	8.44709721417567e-97	Endothelial	SNHG25
ATP10D	6.04391325726966e-101	-0.088038564385214	0.078	0.1	2.0270076282231e-96	Endothelial	ATP10D
SUPT6H.2	6.98239910724452e-101	-0.0406976397640822	0.077	0.1	2.34175701258767e-96	Endothelial	SUPT6H
COPS2.1	9.87858339764771e-101	0.12573650261245	0.103	0.082	3.31307929990309e-96	Endothelial	COPS2
CHN1.2	9.92589963290611e-101	0.0871851724924334	0.081	0.106	3.32894821888405e-96	Endothelial	CHN1
NDUFS7.2	6.05079464611167e-100	0.226338207938341	0.195	0.172	2.02931550841293e-95	Endothelial	NDUFS7
GLUD1.2	8.16696653869228e-100	0.1083185762932	0.139	0.115	2.73903723774662e-95	Endothelial	GLUD1
PURA.2	2.69683289377981e-99	0.166556006470323	0.158	0.134	9.04463815915874e-95	Endothelial	PURA
RNF130.1	3.54015450802764e-99	-0.1075777597221	0.165	0.195	1.18729701890231e-94	Endothelial	RNF130
TUSC3.2	4.17303680599561e-99	0.0555848254200166	0.091	0.117	1.39955308399481e-94	Endothelial	TUSC3
PFDN1.2	4.78169661852446e-99	0.266544026346286	0.195	0.173	1.60368541192073e-94	Endothelial	PFDN1
ATP6V1D.2	5.51020654902493e-99	0.021473745030253	0.099	0.126	1.84801307241198e-94	Endothelial	ATP6V1D
MCTS1.1	9.50694051099293e-99	0.116262442288996	0.104	0.083	3.18843770857681e-94	Endothelial	MCTS1
FRA10AC1.2	2.22427603673578e-98	-0.0256898627191807	0.083	0.106	7.45977697200445e-94	Endothelial	FRA10AC1
AP2B1.2	7.10808008006591e-97	-0.0213674378384856	0.164	0.197	2.3839078972525e-92	Endothelial	AP2B1
CTDSP2.1	2.60604309815652e-96	0.103295094881058	0.106	0.085	8.74014734259734e-92	Endothelial	CTDSP2
PCMT1.2	3.45190739273655e-96	0.174106497729031	0.181	0.157	1.15770070137598e-91	Endothelial	PCMT1
MAP7D1.2	5.05444703836723e-95	0.212192683387403	0.152	0.13	1.6951604477276e-90	Endothelial	MAP7D1
FAM213A.2	1.06023217221646e-94	-0.155218070832074	0.083	0.105	3.55580665917957e-90	Endothelial	FAM213A
RNF144A.1	1.23972048715745e-94	0.0275158466999482	0.077	0.1	4.15777456982865e-90	Endothelial	RNF144A
ECI1.2	3.06969251913171e-94	-0.0415661751851862	0.078	0.1	1.02951347706639e-89	Endothelial	ECI1
CDC123.2	5.85967714111516e-94	0.165514240127129	0.125	0.104	1.9652185195872e-89	Endothelial	CDC123
TMEM106B.2	7.1158913432297e-94	0.136284331717171	0.11	0.09	2.38652763869238e-89	Endothelial	TMEM106B
KMT2A.1	8.4253990805238e-94	-0.0578390164785708	0.154	0.185	2.82571034362607e-89	Endothelial	KMT2A
M6PR.1	1.7706141706884e-93	0.145379645203737	0.14	0.118	5.93828580565476e-89	Endothelial	M6PR
XIAP.2	2.64560205131687e-93	-0.0346569607256564	0.122	0.15	8.87282015970653e-89	Endothelial	XIAP
FUBP1.2	3.96619823813616e-93	-0.0436936817966842	0.128	0.155	1.3301835651061e-88	Endothelial	FUBP1
CDC42SE1.1	7.23215670962256e-93	0.126256547264288	0.167	0.142	2.42552071727322e-88	Endothelial	CDC42SE1
NCKAP1.2	1.15076510839612e-92	0.261401281915111	0.279	0.26	3.85943602053892e-88	Endothelial	NCKAP1
OXR1.2	1.59500294731811e-92	-0.0582730136258001	0.157	0.187	5.34932088471547e-88	Endothelial	OXR1
ATF6.2	2.32072847138808e-92	-0.0466282114263227	0.136	0.165	7.78325914734135e-88	Endothelial	ATF6
CTNNAL1.1	4.20646831420289e-92	0.27161764111795	0.157	0.136	1.41076534321737e-87	Endothelial	CTNNAL1
PPFIBP1.2	8.56535240888147e-92	0.0810633087444286	0.392	0.43	2.87264789089067e-87	Endothelial	PPFIBP1
ACBD3.2	1.46516750087354e-91	-0.0619313674785236	0.105	0.129	4.91387876442969e-87	Endothelial	ACBD3
CYSTM1.1	8.94428280907772e-91	-0.0396193324756258	0.242	0.279	2.99973356850849e-86	Endothelial	CYSTM1
SARS.1	1.10323077706117e-90	0.123551011486196	0.133	0.111	3.70001538010776e-86	Endothelial	SARS
USP7.1	1.758002250551e-90	0.127514796621705	0.108	0.088	5.89598794789794e-86	Endothelial	USP7
MYRIP.2	2.39948565025933e-89	0.50767291397421	0.083	0.11	8.04739497383975e-85	Endothelial	MYRIP
RNF114	5.896522431415e-89	0.180535635865205	0.146	0.124	1.97757569304796e-84	Endothelial	RNF114
ROCK2.2	8.69724551890623e-89	-0.130418311045123	0.224	0.256	2.91688220213077e-84	Endothelial	ROCK2
VPS36.2	1.21407723074448e-88	-0.00449023303951734	0.139	0.168	4.07177221647083e-84	Endothelial	VPS36
DICER1.2	1.41428407710491e-88	0.190805102690406	0.203	0.18	4.74322593779444e-84	Endothelial	DICER1
DHX30.2	2.24297177581835e-88	-0.0360863690103134	0.082	0.104	7.52247874173959e-84	Endothelial	DHX30
FBXW2.1	2.39455345098707e-88	0.144744331541319	0.103	0.084	8.03085336392043e-84	Endothelial	FBXW2
EPB41L4A.2	3.26257434184662e-88	0.517834135777647	0.202	0.185	1.09420218276852e-83	Endothelial	EPB41L4A
GNB4	4.16014476518605e-88	0.190876389340003	0.112	0.092	1.3952293513481e-83	Endothelial	GNB4
MRPL42.2	4.26641450453593e-88	0.163964132806088	0.139	0.118	1.43087009653126e-83	Endothelial	MRPL42
TRIP10.2	3.15914000899789e-87	0.132061926415342	0.135	0.114	1.05951237621771e-82	Endothelial	TRIP10
EIF1B.2	2.03018131578509e-86	-0.0509780413507077	0.255	0.291	6.80882209688004e-82	Endothelial	EIF1B
ACSL3.2	4.83182003659979e-86	0.00468631275984066	0.15	0.181	1.62049580387484e-81	Endothelial	ACSL3
OPTN.2	5.81694420307291e-86	0.176099686653775	0.176	0.154	1.95088674682659e-81	Endothelial	OPTN
BOD1L1.2	1.38422210195704e-85	-0.0310571183861521	0.159	0.189	4.64240408554353e-81	Endothelial	BOD1L1
NDUFS8.2	8.58656980010598e-85	0.218992065015861	0.191	0.17	2.87976377955955e-80	Endothelial	NDUFS8
CHP1.2	4.92842820558274e-84	-0.0184724426779173	0.081	0.102	1.65289625158834e-79	Endothelial	CHP1
GNAI3.1	7.26370187972047e-84	0.189760756750138	0.198	0.177	2.43610033642065e-79	Endothelial	GNAI3
IPO9.1	1.52157311901166e-83	-0.00594900076835647	0.097	0.12	5.10305192654131e-79	Endothelial	IPO9
NSRP1.2	1.0121602813544e-82	0.0477911799160298	0.2	0.236	3.3945831516064e-78	Endothelial	NSRP1
MTF2.2	2.45270138677443e-82	0.00929544547769123	0.106	0.131	8.2258699109641e-78	Endothelial	MTF2
WIPF1.2	9.35251650882072e-82	-0.168248484389718	0.104	0.125	3.13664698672829e-77	Endothelial	WIPF1
MIER1.2	9.35756356879224e-82	-0.0538013504952702	0.153	0.181	3.13833966970154e-77	Endothelial	MIER1
UBE2D1.1	1.76511047940734e-79	-0.0164150793498337	0.087	0.108	5.91982752583635e-75	Endothelial	UBE2D1
CD47.2	1.88525893133331e-79	0.152782810376327	0.193	0.171	6.32278140390565e-75	Endothelial	CD47
DHRS7B.2	2.03620695060663e-79	0.0167996252918349	0.105	0.129	6.8290308709445e-75	Endothelial	DHRS7B
CSNK1G3.2	5.7647716103506e-79	-0.00438040184033073	0.087	0.109	1.93338910267939e-74	Endothelial	CSNK1G3
AKIRIN1.2	5.7680748088227e-79	-0.0335424382456134	0.092	0.114	1.93449692938296e-74	Endothelial	AKIRIN1
ABI1.1	6.28205872057456e-79	-0.0266257287830755	0.133	0.159	2.1068768537063e-74	Endothelial	ABI1
SSH1.2	1.26906768772979e-78	0.137244450730322	0.112	0.139	4.25619921110816e-74	Endothelial	SSH1
CHD1.2	1.28043348278027e-78	-0.0536150689839635	0.175	0.204	4.29431781454848e-74	Endothelial	CHD1
DDX1.2	1.34053700044134e-78	-0.0241282605689015	0.105	0.129	4.49589299208016e-74	Endothelial	DDX1
JAK1.2	1.35621859861642e-78	0.141752278544047	0.263	0.239	4.54848593603977e-74	Endothelial	JAK1
DNAJC19.2	2.2681932125002e-78	0.181080179931538	0.136	0.116	7.60706639608318e-74	Endothelial	DNAJC19
HDLBP.1	2.53423329876912e-78	-0.0546415371929717	0.147	0.174	8.49931163741188e-74	Endothelial	HDLBP
SHARPIN.1	2.89119756159319e-78	0.15395588506096	0.105	0.087	9.69649838207124e-74	Endothelial	SHARPIN
KDSR.2	1.33391460689001e-77	0.116455450989875	0.116	0.097	4.47368280858772e-73	Endothelial	KDSR
SDHB.2	2.33898114217748e-77	-0.00502953797200545	0.159	0.188	7.84447495463482e-73	Endothelial	SDHB
CCDC107.2	6.44029838116755e-77	-0.0400730681253627	0.126	0.151	2.15994727107597e-72	Endothelial	CCDC107
BACE2.2	2.54186138356209e-76	0.230568231600654	0.136	0.117	8.52489470819054e-72	Endothelial	BACE2
DDIT3.2	7.63217514748349e-76	0.0164473593822104	0.087	0.108	2.55967890096301e-71	Endothelial	DDIT3
DAB2IP.2	1.12968426591119e-75	0.210716233646927	0.107	0.134	3.78873509101294e-71	Endothelial	DAB2IP
MICA.1	2.64320445276032e-75	0.0115269616998724	0.093	0.115	8.86477909366756e-71	Endothelial	MICA
DPP8.1	1.7487836242432e-74	0.182085675907399	0.143	0.123	5.86507051898684e-70	Endothelial	DPP8
SDHC.1	2.5892921077098e-74	0.187037619794179	0.171	0.151	8.68396787083713e-70	Endothelial	SDHC
TTF1.2	3.73893546604297e-74	0.0117759810699682	0.08	0.101	1.25396417660149e-69	Endothelial	TTF1
MPHOSPH8.1	4.49386603842368e-74	-0.0432041016933393	0.235	0.269	1.50715279196653e-69	Endothelial	MPHOSPH8
MCFD2.1	6.68587812097907e-74	0.0856671207577941	0.123	0.103	2.24230980421396e-69	Endothelial	MCFD2
PLD3.2	6.96063139688796e-74	-0.0690424314574216	0.138	0.163	2.33445655788828e-69	Endothelial	PLD3
PJA2.2	2.30990475559319e-73	-0.0333018344465386	0.172	0.2	7.74695856930844e-69	Endothelial	PJA2
WDFY1.1	2.31408779137213e-73	0.193456011531019	0.128	0.11	7.76098763470385e-69	Endothelial	WDFY1
PRMT2.2	2.69035957498273e-73	-0.0552880428524994	0.172	0.2	9.02292794257707e-69	Endothelial	PRMT2
MRPS36.1	2.79832085870939e-73	0.209702847362186	0.149	0.131	9.38500849593956e-69	Endothelial	MRPS36
ITPRIP.2	7.24106363014289e-73	0.101761797391881	0.105	0.129	2.42850792027732e-68	Endothelial	ITPRIP
NT5C3A.1	2.7757663034109e-72	-0.0068981016633437	0.111	0.134	9.30936502837947e-68	Endothelial	NT5C3A
ZSCAN18.1	1.3429198252194e-71	-0.00260859788334478	0.097	0.118	4.50388450982084e-67	Endothelial	ZSCAN18
ATXN2L.2	1.58252248053375e-71	-0.0390514646938905	0.084	0.104	5.3074638952141e-67	Endothelial	ATXN2L
ZNF791.2	2.08887369163465e-71	-0.0179446962761816	0.084	0.104	7.0056645870043e-67	Endothelial	ZNF791
PMPCB.2	2.70355194946307e-71	-0.0363879202325714	0.091	0.112	9.06717252810924e-67	Endothelial	PMPCB
ACER3.1	2.75900506820542e-71	0.0832923848712617	0.122	0.148	9.25315119774734e-67	Endothelial	ACER3
ZBTB8OS.1	2.78756462859533e-71	-0.0126467525319214	0.112	0.135	9.34893425138303e-67	Endothelial	ZBTB8OS
MAP4K5.2	9.31622460639819e-71	-0.0463053879051345	0.117	0.139	3.12447540849382e-66	Endothelial	MAP4K5
HOOK3.2	1.90023919684267e-70	-0.0469596826181784	0.155	0.181	6.37302221837096e-66	Endothelial	HOOK3
KCTD20.1	1.98951576060721e-70	-0.0432962984804115	0.099	0.121	6.67243795792447e-66	Endothelial	KCTD20
CDC40.2	2.18699149506294e-70	-0.0423271841555057	0.088	0.108	7.33473207614208e-66	Endothelial	CDC40
ERP44.2	3.01223670275351e-70	0.16027984036202	0.167	0.147	1.01024394536947e-65	Endothelial	ERP44
DYSF.2	6.67684368314416e-70	0.270930862435482	0.131	0.161	2.23927983445289e-65	Endothelial	DYSF
NDUFA5.2	1.00089633444463e-69	0.17757498029418	0.208	0.188	3.35680612646038e-65	Endothelial	NDUFA5
RASSF3.2	1.71617490029816e-69	0.0435749836345208	0.116	0.14	5.75570738061997e-65	Endothelial	RASSF3
LGMN.2	3.00817038327958e-69	-0.204320215348072	0.088	0.106	1.0088801831443e-64	Endothelial	LGMN
IRF2.1	4.04873863228247e-69	0.0363274357860826	0.134	0.159	1.3578659624949e-64	Endothelial	IRF2
ARHGEF2.2	6.40360487751138e-69	0.0867825273446658	0.122	0.103	2.14764100381977e-64	Endothelial	ARHGEF2
TBCA.2	4.23627472035971e-68	0.187853602001537	0.277	0.26	1.42076181571424e-63	Endothelial	TBCA
OTUD6B-AS1.1	5.99710877764548e-68	0.176314496626192	0.141	0.123	2.01131034184674e-63	Endothelial	OTUD6B-AS1
MOSMO.2	7.59731661247743e-68	0.0359764086911053	0.114	0.137	2.54798804549268e-63	Endothelial	MOSMO
RIMKLB.2	1.93121544231569e-67	0.218753283752987	0.118	0.1	6.47691035043837e-63	Endothelial	RIMKLB
GATAD2A.2	2.13004520813106e-67	-0.0248865773515025	0.103	0.124	7.14374561902996e-63	Endothelial	GATAD2A
KAT6A.2	2.17419028260079e-67	0.0743846337692229	0.198	0.231	7.29179936978654e-63	Endothelial	KAT6A
PRPF38B.2	2.47011010261111e-67	0.109569891070824	0.162	0.141	8.28425526213713e-63	Endothelial	PRPF38B
LTN1.1	4.54236129204771e-67	0.137346010721338	0.106	0.089	1.52341713012696e-62	Endothelial	LTN1
SAMHD1.2	1.4389315621315e-66	-0.0374397108268839	0.174	0.149	4.82588867307662e-62	Endothelial	SAMHD1
FAM126A.2	4.92976428042671e-66	-0.0411045109858706	0.103	0.123	1.65334434436951e-61	Endothelial	FAM126A
NOP58.1	6.58704354284766e-66	-0.0697980558240313	0.122	0.143	2.20916266340025e-61	Endothelial	NOP58
NUP54.2	5.67731000927648e-65	-0.0445336261582621	0.082	0.101	1.90405623091115e-60	Endothelial	NUP54
NFKBIZ.2	7.64657229180965e-65	0.0326366747247355	0.128	0.108	2.56450741522712e-60	Endothelial	NFKBIZ
MRPS26.1	2.45454470522034e-64	0.116670016408671	0.105	0.089	8.23205203236799e-60	Endothelial	MRPS26
IST1.2	2.68313521059387e-64	0.00154814567606154	0.144	0.17	8.99869886928973e-60	Endothelial	IST1
CAND1.2	4.84557865692311e-64	-0.0351647576790354	0.123	0.146	1.62511016995887e-59	Endothelial	CAND1
AAMDC.2	6.2516068263e-64	0.0275800389294004	0.155	0.182	2.09666389740449e-59	Endothelial	AAMDC
ZCCHC17.2	3.37352854848038e-63	0.0110673869629889	0.095	0.116	1.13141400458935e-58	Endothelial	ZCCHC17
PITPNA.2	1.63957420321322e-62	-0.0318593112998145	0.082	0.1	5.49880396273649e-58	Endothelial	PITPNA
CDS2.1	4.27700952024013e-62	0.0518090921985385	0.116	0.139	1.43442345289813e-57	Endothelial	CDS2
CAMTA1.1	5.47581385450845e-62	0.229939811197581	0.25	0.234	1.83647845052504e-57	Endothelial	CAMTA1
PABPN1.2	8.46249793772469e-62	0.130636009433178	0.143	0.125	2.83815255835411e-57	Endothelial	PABPN1
SMIM19.2	2.76827025529752e-61	-0.0275717192555234	0.087	0.105	9.28422478221681e-57	Endothelial	SMIM19
SEC13.2	3.52199966445516e-61	-0.00503683913684994	0.101	0.121	1.18120824746497e-56	Endothelial	SEC13
CCDC12.2	9.08356119199182e-61	0.19903950524593	0.185	0.168	3.04644475257022e-56	Endothelial	CCDC12
SETD3.2	7.89728028523884e-60	-0.00225093017953032	0.084	0.103	2.6485898620634e-55	Endothelial	SETD3
SNX2.2	1.57851851247966e-59	-0.058501746502107	0.121	0.142	5.29403538715429e-55	Endothelial	SNX2
CAMSAP2.2	2.49435302876954e-59	-0.0116071682173908	0.135	0.158	8.36556118788729e-55	Endothelial	CAMSAP2
SLC44A1.2	4.23689017021476e-59	-0.0689708084048672	0.128	0.149	1.42096822528663e-54	Endothelial	SLC44A1
ENAH.2	9.96799411209607e-59	0.0815192634549624	0.214	0.247	3.34306586531478e-54	Endothelial	ENAH
SNX6.2	1.23044820149171e-58	-0.0210238764082848	0.2	0.228	4.12667717816289e-54	Endothelial	SNX6
MTCH2.2	2.13513988818185e-58	-0.0259351397661991	0.091	0.11	7.16083215698428e-54	Endothelial	MTCH2
DDX24.2	6.16834401077596e-58	-0.00963797249236897	0.245	0.276	2.06873921433404e-53	Endothelial	DDX24
RPS6KA2.2	7.37832673098855e-58	0.408507014030035	0.168	0.154	2.47454321903894e-53	Endothelial	RPS6KA2
PKM.2	9.32251784075985e-58	0.139027442213924	0.264	0.245	3.12658603343404e-53	Endothelial	PKM
EMC3.2	1.02800697206773e-57	0.156633990566211	0.154	0.137	3.44772978292076e-53	Endothelial	EMC3
ITGB5.2	1.18097241259616e-57	0.162586461906581	0.131	0.115	3.960745277365e-53	Endothelial	ITGB5
RC3H2.2	1.49493997296605e-57	0.000941871656865878	0.106	0.126	5.01372968133354e-53	Endothelial	RC3H2
TMEM259.2	1.56336870366352e-57	0.00890472409262855	0.179	0.206	5.2432259583467e-53	Endothelial	TMEM259
ATG12.2	2.98513575373467e-57	0.112944165609115	0.117	0.101	1.00115482908753e-52	Endothelial	ATG12
SMARCC2.1	4.54511093258855e-57	-0.049690671700549	0.098	0.117	1.52433930457155e-52	Endothelial	SMARCC2
RBM25.2	2.78923482454765e-56	0.153047240549947	0.259	0.241	9.3545357545679e-52	Endothelial	RBM25
SRSF11.2	5.76860823580758e-56	-0.0422893398873061	0.326	0.363	1.93467583012515e-51	Endothelial	SRSF11
GOPC.2	8.52663352266071e-56	-0.0362759165297368	0.084	0.102	2.85966235082995e-51	Endothelial	GOPC
EIF5B.2	1.53210299374176e-55	0.201648928179462	0.275	0.261	5.1383670204111e-51	Endothelial	EIF5B
YWHAZ.2	3.31035932714578e-55	0.113878276595197	0.251	0.232	1.11022831113815e-50	Endothelial	YWHAZ
FN1.1	6.20111028321298e-55	-0.532196162404505	0.137	0.154	2.07972836678397e-50	Endothelial	FN1
GGT5.2	7.00962210707503e-55	-0.305484242350065	0.095	0.108	2.35088706227082e-50	Endothelial	GGT5
ADH5.2	7.74963708200277e-55	0.0900155791583767	0.136	0.118	2.59907328456209e-50	Endothelial	ADH5
NFIB.2	7.83299331897698e-55	0.0561519972985574	0.502	0.55	2.6270292993185e-50	Endothelial	NFIB
VOPP1.2	9.08842106160775e-55	0.086073070975746	0.116	0.1	3.04807465564201e-50	Endothelial	VOPP1
WDR43.2	1.34523692099572e-54	-0.0575889083396878	0.098	0.116	4.51165558563543e-50	Endothelial	WDR43
VPS26A.2	2.49207253554339e-54	0.108650355768696	0.133	0.116	8.35791286970544e-50	Endothelial	VPS26A
TCF25.1	5.25467545920239e-54	-0.0360137079715932	0.293	0.324	1.7623130555073e-49	Endothelial	TCF25
GCC2.2	1.59751988225041e-53	-0.0547834146618364	0.149	0.17	5.35776218109143e-49	Endothelial	GCC2
TFG.2	1.9872659103229e-53	0.144358536608986	0.165	0.149	6.66489241004094e-49	Endothelial	TFG
GORASP2.1	4.80056078244936e-53	0.102353552749086	0.11	0.094	1.61001207521787e-48	Endothelial	GORASP2
PLAGL1.2	1.60116242939733e-52	0.0749733309162464	0.143	0.124	5.36997855571275e-48	Endothelial	PLAGL1
CEBPZ.2	3.16298480654595e-52	0.116954662350492	0.139	0.122	1.06080184441938e-47	Endothelial	CEBPZ
DNM3.1	8.1145258736293e-52	0.176904819322353	0.082	0.1	2.72144968749779e-47	Endothelial	DNM3
LARP7.1	8.35253100864529e-52	0.165968960042387	0.156	0.14	2.80127184967946e-47	Endothelial	LARP7
USP14.2	1.47508437973769e-51	-0.0162566226640963	0.113	0.133	4.94713799276427e-47	Endothelial	USP14
DDX17.2	2.58285044451578e-51	0.0380131616156696	0.425	0.482	8.66236382081703e-47	Endothelial	DDX17
TRA2B.1	4.0029798866167e-51	0.17691631996888	0.261	0.246	1.34251939437351e-46	Endothelial	TRA2B
THUMPD1.2	1.06416837242798e-50	-0.263399457323397	0.088	0.103	3.56900788744895e-46	Endothelial	THUMPD1
TPD52L1.2	1.12933087794781e-50	0.162955108246891	0.123	0.146	3.78754989846138e-46	Endothelial	TPD52L1
NQO2.1	5.95208439736293e-50	0.0057042641093461	0.089	0.107	1.99621006518758e-45	Endothelial	NQO2
UBE2V2.2	6.45728365671746e-50	0.139173198176534	0.119	0.104	2.1656437927899e-45	Endothelial	UBE2V2
LRP6.2	1.216492083142e-49	0.0364837604149419	0.09	0.107	4.07987114844164e-45	Endothelial	LRP6
BLVRB.2	1.0274963233712e-48	-0.100431877485334	0.12	0.138	3.44601716932234e-44	Endothelial	BLVRB
ATP8B1.2	1.27130926316641e-48	0.066418885634012	0.142	0.163	4.26371700680752e-44	Endothelial	ATP8B1
LTBR.1	2.80928143776407e-48	0.061518946144708	0.101	0.086	9.42176808597314e-44	Endothelial	LTBR
C6orf89.1	4.55506913857698e-48	-0.00573121111836339	0.089	0.106	1.52767908769595e-43	Endothelial	C6orf89
ACTR10.2	1.32938220659073e-47	0.138915306157538	0.184	0.168	4.45848204446398e-43	Endothelial	ACTR10
GIT2.1	1.38620492363192e-47	0.0301707478759851	0.101	0.119	4.64905407287672e-43	Endothelial	GIT2
MRPS21.2	1.570732208704e-47	0.183241639213956	0.194	0.18	5.26792168155147e-43	Endothelial	MRPS21
ARFGAP3.2	3.3542477989488e-47	-0.102927796255011	0.116	0.133	1.12494762681145e-42	Endothelial	ARFGAP3
CCNL2.2	4.61310214785715e-47	0.0087640971268077	0.164	0.188	1.54714219834833e-42	Endothelial	CCNL2
FYN.2	4.76481155002538e-47	-0.221671171772006	0.188	0.206	1.59802249764751e-42	Endothelial	FYN
LENG8.2	1.61821772484353e-46	-0.050359131996488	0.147	0.167	5.42717860558025e-42	Endothelial	LENG8
TERF2IP.2	2.61367640252876e-46	0.1373358380403	0.235	0.219	8.76574791880094e-42	Endothelial	TERF2IP
ILF3.1	2.66290989294476e-46	0.113332156820305	0.14	0.125	8.93086719895815e-42	Endothelial	ILF3
FXR1.2	3.8954622929621e-46	0.00889589239955602	0.163	0.186	1.30646014381363e-41	Endothelial	FXR1
CTNNA1.1	1.87737213996656e-45	0.220394220114592	0.38	0.377	6.29633068301986e-41	Endothelial	CTNNA1
TNKS2.2	2.42974644956712e-45	-0.00646278604418893	0.128	0.147	8.14888364255821e-41	Endothelial	TNKS2
BLCAP.2	5.41104497717712e-45	0.0172432559329044	0.098	0.115	1.81475626444566e-40	Endothelial	BLCAP
DNAJC3.2	1.95209418103216e-44	0.164124137967751	0.183	0.169	6.54693346434567e-40	Endothelial	DNAJC3
HP1BP3.2	2.95452437690709e-44	0.143620590035283	0.233	0.219	9.90888385527099e-40	Endothelial	HP1BP3
RAD23B.2	6.80168489018712e-44	0.0169361064056346	0.187	0.211	2.28114907847096e-39	Endothelial	RAD23B
SMIM14.2	6.90564008766107e-44	-0.0511470618915912	0.14	0.159	2.31601357259977e-39	Endothelial	SMIM14
AK3.2	8.54895267784769e-44	-0.00601284765239651	0.116	0.135	2.86714774909656e-39	Endothelial	AK3
COPS4.2	1.45805676163284e-43	-0.0175279200466164	0.088	0.103	4.89003076716423e-39	Endothelial	COPS4
MLLT6.1	3.36683987899327e-43	0.109346549630587	0.107	0.093	1.12917075861676e-38	Endothelial	MLLT6
ATP5F1A.2	5.13639391995839e-43	0.127212877993143	0.22	0.205	1.72264379287565e-38	Endothelial	ATP5F1A
AC020916.1.2	2.09912265136132e-42	0.0627968127075085	0.113	0.132	7.04003754813559e-38	Endothelial	AC020916.1
SETX.2	2.15688826227376e-42	0.035607636165679	0.171	0.194	7.23377185401374e-38	Endothelial	SETX
TCAF1.2	1.03403186383139e-41	-0.0510194858575048	0.091	0.106	3.46793606491771e-37	Endothelial	TCAF1
UQCC2.1	4.38283867034349e-41	0.176816036445636	0.116	0.104	1.4699164332598e-36	Endothelial	UQCC2
GMDS.2	6.5294567427314e-41	0.664787340478899	0.136	0.126	2.18984920237726e-36	Endothelial	GMDS
FAM192A.1	1.11019161926949e-40	0.126559375619648	0.103	0.09	3.72336065270602e-36	Endothelial	FAM192A
SEL1L.1	2.17608919154463e-40	0.0738417029812656	0.109	0.096	7.29816793060239e-36	Endothelial	SEL1L
UQCRFS1.1	2.69530731005255e-40	0.010834652570623	0.169	0.19	9.03952165645426e-36	Endothelial	UQCRFS1
WTAP.2	2.72320227993288e-40	0.133035811333192	0.202	0.187	9.1330758064389e-36	Endothelial	WTAP
SRP54.1	4.02806607075942e-40	-0.0265341605970875	0.13	0.148	1.35093279881129e-35	Endothelial	SRP54
NAA50.1	1.01357984779969e-39	-0.00880881551496449	0.101	0.117	3.39934409355061e-35	Endothelial	NAA50
VGLL4.2	2.72635340429361e-39	0.142534552694448	0.182	0.207	9.14364404731991e-35	Endothelial	VGLL4
ITPR2.2	2.9842717509744e-39	0.398144022902883	0.251	0.246	1.0008650598418e-34	Endothelial	ITPR2
ZNF207.1	3.18052594935274e-39	0.0325440462646218	0.251	0.28	1.06668479289392e-34	Endothelial	ZNF207
TLE4.1	4.71518035438948e-39	0.115262775124016	0.184	0.168	1.58137718725514e-34	Endothelial	TLE4
PPP2R3C.2	1.10674341094276e-38	0.0168078257952249	0.104	0.12	3.71179605161982e-34	Endothelial	PPP2R3C
KIAA1217.2	2.61549115136982e-38	1.07777580096097	0.321	0.332	8.77183422346409e-34	Endothelial	KIAA1217
SRSF4.2	2.83268016112836e-38	0.054147346669271	0.279	0.311	9.5002427243923e-34	Endothelial	SRSF4
MPZL1.2	3.89416813020195e-37	0.0808693621002983	0.146	0.131	1.30602610750713e-32	Endothelial	MPZL1
PPARG.2	1.23559367391332e-36	0.219622622441888	0.164	0.151	4.14393406357049e-32	Endothelial	PPARG
CCDC186.2	1.25455768666993e-36	0.0576386882737753	0.112	0.129	4.20753556955361e-32	Endothelial	CCDC186
ERICH1.2	1.288860875644e-36	0.1257738129336	0.134	0.12	4.32258160473483e-32	Endothelial	ERICH1
MRPL1.2	1.82052541153278e-36	0.0351402030285243	0.093	0.108	6.10567812519862e-32	Endothelial	MRPL1
GLRX3.2	3.85409601857161e-36	0.12177891835492	0.125	0.113	1.29258672270855e-31	Endothelial	GLRX3
RARS.1	6.38555229310692e-36	-0.0312285091320323	0.099	0.113	2.1415865280622e-31	Endothelial	RARS
WIPF2.2	5.38187897788407e-35	-0.00255051471458378	0.091	0.105	1.80497457160276e-30	Endothelial	WIPF2
CASC3.1	9.57967797076248e-35	-0.0308424745513247	0.091	0.104	3.21283239783432e-30	Endothelial	CASC3
FKBP3.1	1.21159472930173e-34	0.132276647522045	0.108	0.097	4.06344640313215e-30	Endothelial	FKBP3
C1orf21.2	1.2126533152633e-34	0.0942347149820248	0.297	0.328	4.06699668873005e-30	Endothelial	C1orf21
GLUL.2	1.48202613907539e-34	-0.105993420346891	0.195	0.176	4.97041926523104e-30	Endothelial	GLUL
EXT2.2	1.7185455290968e-34	0.0282181436636115	0.087	0.101	5.76365799548486e-30	Endothelial	EXT2
SRFBP1.1	2.17626048616965e-34	-0.0328855758322946	0.092	0.106	7.29874241851579e-30	Endothelial	SRFBP1
PTS.2	2.78741628672488e-34	0.00142813948583709	0.116	0.132	9.34843674241789e-30	Endothelial	PTS
NBR1.2	5.92810729275726e-34	-0.0115418771327492	0.091	0.105	1.98816862384493e-29	Endothelial	NBR1
STMP1.1	1.51193470035718e-33	0.0677091235449737	0.137	0.156	5.07072659805792e-29	Endothelial	STMP1
ATP6V1A.2	1.54744381999024e-33	0.00145032696141156	0.091	0.105	5.18981708348328e-29	Endothelial	ATP6V1A
SEC61A1.1	1.73002610700386e-33	0.0645022861235982	0.104	0.092	5.80216155766953e-29	Endothelial	SEC61A1
STX5.2	2.57534872392497e-33	-0.0110587298560525	0.103	0.118	8.63720455029958e-29	Endothelial	STX5
EAPP.1	2.99870640190269e-33	0.117962637335929	0.133	0.12	1.00570615307013e-28	Endothelial	EAPP
SPAG7	3.0998563174847e-33	0.137585534308024	0.138	0.126	1.03962981175802e-28	Endothelial	SPAG7
RAB21.2	3.53203620803758e-33	0.00685826974944692	0.153	0.171	1.18457430345164e-28	Endothelial	RAB21
FAM198B.1	7.05591286654549e-33	0.048021732755273	0.1	0.088	2.36641205718203e-28	Endothelial	FAM198B
DNAJC7.2	8.60520938048947e-33	0.0272894674566296	0.174	0.195	2.88601512202856e-28	Endothelial	DNAJC7
KLHL20.2	1.32447283700015e-32	0.0680365383918395	0.103	0.118	4.44201700073111e-28	Endothelial	KLHL20
SPAG9.1	4.87322461006378e-32	0.191676156572346	0.256	0.246	1.63438206972319e-27	Endothelial	SPAG9
ACAP2.2	5.09222718776048e-32	0.00704105288086421	0.208	0.23	1.70783115423111e-27	Endothelial	ACAP2
NUMB.2	5.60793416245257e-32	0.298069755873928	0.25	0.243	1.88078895940334e-27	Endothelial	NUMB
TKT.2	5.89406492150769e-32	-0.0401597911102253	0.094	0.107	1.97675149337525e-27	Endothelial	TKT
ARL6IP5.2	6.94296872131372e-32	0.0166367279434858	0.178	0.199	2.32853284975419e-27	Endothelial	ARL6IP5
PDS5B.2	1.17312642990931e-31	0.0388786025411751	0.171	0.191	3.93443142062983e-27	Endothelial	PDS5B
RAP1A	3.92818945452511e-31	0.150781328063442	0.301	0.292	1.31743617925863e-26	Endothelial	RAP1A
CFL2.2	4.40897459135806e-31	-0.00679914111688096	0.116	0.131	1.47868189844967e-26	Endothelial	CFL2
MYO1E.1	6.30311610247867e-31	0.494061624566779	0.137	0.129	2.1139390784493e-26	Endothelial	MYO1E
CDC42SE2.2	1.76942929303045e-30	-0.106972177845784	0.108	0.121	5.93431196296553e-26	Endothelial	CDC42SE2
TOP1.2	2.07408661937436e-30	0.0120493639518666	0.205	0.226	6.95607170405771e-26	Endothelial	TOP1
SYAP1.2	2.28229489802186e-30	0.0678708251573061	0.108	0.096	7.65436062898573e-26	Endothelial	SYAP1
TMED4.2	3.37872792066216e-30	-0.00761733785880236	0.093	0.106	1.13315777003168e-25	Endothelial	TMED4
LARS.2	5.56163519481441e-30	-0.00560024089991418	0.118	0.133	1.86526121163686e-25	Endothelial	LARS
NUMA1.1	2.13094358896005e-29	0.0897188813244981	0.108	0.097	7.14675860865423e-25	Endothelial	NUMA1
EXOC5.1	2.99655805168775e-29	0.0930557353886495	0.1	0.089	1.00498563937504e-24	Endothelial	EXOC5
EMC2.2	5.90530627250623e-29	0.0834395958797092	0.131	0.119	1.98052161767314e-24	Endothelial	EMC2
TUBB6.2	9.08642547811516e-29	0.125728925841278	0.192	0.18	3.04740537685026e-24	Endothelial	TUBB6
SMARCB1.2	1.62882349893442e-28	0.0159862204817148	0.094	0.107	5.46274825072625e-24	Endothelial	SMARCB1
TPST1.2	1.72309810956848e-28	0.0876016550726126	0.089	0.102	5.77892643987077e-24	Endothelial	TPST1
EDNRB.2	5.092424960775e-28	0.0174881857617565	0.116	0.103	1.70789748334472e-23	Endothelial	EDNRB
ARL8B.2	5.20201083254995e-28	-0.00979355498032031	0.105	0.118	1.7446503930206e-23	Endothelial	ARL8B
CNTLN.2	5.75433444346154e-28	-0.0302742365126283	0.093	0.105	1.92988868564813e-23	Endothelial	CNTLN
ZNF800.2	1.42149333144479e-27	0.0358898725684749	0.101	0.115	4.76740433499954e-23	Endothelial	ZNF800
KPNB1.2	2.40801505497598e-27	0.0998490411216744	0.191	0.179	8.07600089137846e-23	Endothelial	KPNB1
DDX42.1	3.33289312591456e-27	0.0846217231132858	0.102	0.092	1.11778569656922e-22	Endothelial	DDX42
NFU1.2	3.77986291071527e-27	0.03748296241975	0.093	0.106	1.26769042299569e-22	Endothelial	NFU1
PAFAH1B2.1	4.95252433093549e-27	0.0343538502865285	0.14	0.156	1.66097761010915e-22	Endothelial	PAFAH1B2
GGNBP2.2	2.11580783181727e-26	-0.00540444873572599	0.159	0.175	7.09599630634877e-22	Endothelial	GGNBP2
MAN1A1.2	4.3890067087912e-26	-0.196917823825821	0.153	0.165	1.47198506999439e-21	Endothelial	MAN1A1
CAT.2	5.80831449490282e-26	0.21264903146791	0.183	0.175	1.94799251530051e-21	Endothelial	CAT
APEX1.2	8.53795592031456e-26	-0.00724205353299556	0.105	0.118	2.8634596565551e-21	Endothelial	APEX1
CFDP1.2	8.90274965143219e-26	0.154327359787865	0.207	0.198	2.98580417809733e-21	Endothelial	CFDP1
YME1L1.2	1.18981706905816e-25	0.0150131959434994	0.154	0.17	3.99040848620727e-21	Endothelial	YME1L1
ETF1.1	1.73435950225972e-25	0.0583099136169645	0.1	0.089	5.81669489867866e-21	Endothelial	ETF1
SRSF5.2	2.73413913642907e-25	0.122962529176785	0.423	0.427	9.16975583575581e-21	Endothelial	SRSF5
SNRPA1.2	3.9481117760803e-25	0.110546079353508	0.131	0.121	1.32411772746181e-20	Endothelial	SNRPA1
DYNC1LI1.2	5.0169559770089e-25	0.1055952738828	0.124	0.114	1.68258669556925e-20	Endothelial	DYNC1LI1
RBBP7.2	6.06739408590495e-25	0.0787783612860186	0.115	0.104	2.0348826285308e-20	Endothelial	RBBP7
U2SURP.2	8.38506449815669e-25	0.0627389001212422	0.217	0.24	2.81218293139179e-20	Endothelial	U2SURP
CYC1.2	1.12697508233553e-24	0.0147549660516135	0.197	0.216	3.7796490311369e-20	Endothelial	CYC1
PLEKHA1.2	1.42806265141524e-24	0.211118122233921	0.173	0.165	4.78943652031644e-20	Endothelial	PLEKHA1
TXNL1.2	1.5425556220684e-24	0.0470711141147589	0.171	0.189	5.17342304529301e-20	Endothelial	TXNL1
ATF6B.2	2.00647654760214e-24	0.0331234614272653	0.113	0.127	6.72932104534805e-20	Endothelial	ATF6B
KTN1.2	2.04507560501388e-24	0.0560926960743635	0.444	0.487	6.85877456409556e-20	Endothelial	KTN1
NAPA.1	2.0614340763717e-24	0.103263182236242	0.147	0.136	6.91363760533542e-20	Endothelial	NAPA
PPP2CB.2	2.12762485588929e-24	0.0165648716405924	0.178	0.196	7.13562824168149e-20	Endothelial	PPP2CB
GSPT1.2	2.45630204803032e-24	-0.00128839782111578	0.138	0.152	8.23794580868409e-20	Endothelial	GSPT1
GATAD1.1	2.99300840645591e-24	0.123385039180735	0.114	0.104	1.00379515935718e-19	Endothelial	GATAD1
BAZ2A.2	3.58933544319659e-24	0.0712141207245249	0.114	0.104	1.20379132093927e-19	Endothelial	BAZ2A
YIPF6.1	9.42691449115346e-24	0.111589909675417	0.117	0.108	3.16159858204305e-19	Endothelial	YIPF6
DDX46.2	1.11564052334361e-23	0.0309330132997934	0.204	0.224	3.7416351871898e-19	Endothelial	DDX46
DERA.2	1.19047516022609e-23	0.135418239244721	0.112	0.102	3.99261559236625e-19	Endothelial	DERA
KPNA4.2	1.74927940583721e-23	0.0139954785333778	0.132	0.147	5.86673327129682e-19	Endothelial	KPNA4
STAU1.2	1.97909015183241e-23	0.10568615099624	0.168	0.158	6.63747255121554e-19	Endothelial	STAU1
SREK1.1	2.54872412482185e-23	0.0232440290303982	0.162	0.178	8.54791096982754e-19	Endothelial	SREK1
DPP7.2	4.09815404501102e-23	0.0295970313460258	0.155	0.171	1.3744389036158e-18	Endothelial	DPP7
PABPC1.2	5.99533120086664e-23	-0.0669537031166203	0.308	0.287	2.01071417814665e-18	Endothelial	PABPC1
FLNA.1	6.43648798970855e-23	0.00490007330579845	0.215	0.202	2.15866934198845e-18	Endothelial	FLNA
TOX4.2	7.8075924052126e-23	0.11328757221033	0.128	0.119	2.6185103408602e-18	Endothelial	TOX4
EGLN1.1	9.32510347488821e-23	0.153559284278153	0.163	0.183	3.12745320340801e-18	Endothelial	EGLN1
KMT2E.2	1.30259813657615e-22	0.0477081397768027	0.345	0.377	4.3686536304491e-18	Endothelial	KMT2E
VPS51.2	1.51136686009649e-22	0.0143177372157443	0.092	0.104	5.0688221753916e-18	Endothelial	VPS51
GFM1.2	3.31516351445011e-22	0.0287656893343928	0.104	0.116	1.11183953947628e-17	Endothelial	GFM1
RSRC2.1	4.59430448230431e-22	0.1388229380236	0.219	0.211	1.54083783727522e-17	Endothelial	RSRC2
NXN.1	7.86821589317197e-22	0.0751017534001347	0.121	0.134	2.63884224625202e-17	Endothelial	NXN
LMO4.2	9.44193345866265e-22	-0.108679847163262	0.108	0.118	3.16663564336628e-17	Endothelial	LMO4
MCC.2	2.33452182033605e-21	0.237998430178612	0.198	0.221	7.82951928104303e-17	Endothelial	MCC
AP3S1.2	3.07697402182915e-21	0.0615101084352174	0.154	0.17	1.03195554744106e-16	Endothelial	AP3S1
NOD1.2	3.1886634240345e-21	0.188519079183941	0.093	0.107	1.06941393915269e-16	Endothelial	NOD1
MINDY2.2	4.5832539262527e-21	0.128673848396131	0.169	0.189	1.53713170178663e-16	Endothelial	MINDY2
TAX1BP1.2	8.03750152168822e-21	0.0580228405560013	0.245	0.268	2.69561726034379e-16	Endothelial	TAX1BP1
COL15A1.2	1.03510935222552e-20	-0.399083614744948	0.113	0.119	3.47154974549396e-16	Endothelial	COL15A1
DOCK4.1	1.47951698885733e-20	0.55419894699907	0.229	0.232	4.96200407722971e-16	Endothelial	DOCK4
PPIL4.2	2.87250561937724e-20	0.0952901325001818	0.118	0.109	9.63380934626738e-16	Endothelial	PPIL4
HAGH.2	3.53629630543711e-20	0.146640639695009	0.144	0.136	1.1860030549175e-15	Endothelial	HAGH
ADAM10.2	1.1162653425903e-19	0.14253573678527	0.216	0.238	3.74373070597934e-15	Endothelial	ADAM10
FCHO2.2	1.82755345629691e-19	0.0426766515210228	0.121	0.133	6.12924878172857e-15	Endothelial	FCHO2
NARF.2	2.12835088080281e-19	0.0737433001527804	0.098	0.11	7.13806318403647e-15	Endothelial	NARF
WDR61.2	2.45605343788057e-19	0.0175267667401749	0.108	0.12	8.23711201996387e-15	Endothelial	WDR61
UBL3.1	3.13828972950694e-19	0.0758958965017454	0.103	0.095	1.05251960948204e-14	Endothelial	UBL3
G3BP2.1	3.40893933278462e-19	0.0965660480205257	0.132	0.123	1.1432900734293e-14	Endothelial	G3BP2
NUFIP2.2	3.89387880408488e-19	0.026938113833026	0.164	0.18	1.30592907331399e-14	Endothelial	NUFIP2
MSRA.2	1.08010830350515e-18	0.0927193876180189	0.128	0.142	3.62246722829558e-14	Endothelial	MSRA
TMF1.2	2.13258207766812e-18	0.0475863905301118	0.107	0.098	7.15225377208334e-14	Endothelial	TMF1
NRP1.2	2.2041702555067e-18	0.174537536518354	0.446	0.452	7.39234620291838e-14	Endothelial	NRP1
GNL3.2	2.53276316898739e-18	0.0705302185854865	0.11	0.101	8.49438111614991e-14	Endothelial	GNL3
MRPS16.1	4.70748936492566e-18	0.0919028990437054	0.109	0.101	1.57879778320877e-13	Endothelial	MRPS16
RAB6A.2	4.75685573918891e-18	0.0316659330131281	0.201	0.217	1.59535427780918e-13	Endothelial	RAB6A
CLTC.2	4.95621043036883e-18	0.0164339165416425	0.211	0.228	1.6622138541371e-13	Endothelial	CLTC
RAB2A.2	6.72631700056198e-18	0.146001202304114	0.317	0.316	2.25587219564848e-13	Endothelial	RAB2A
WASF2.2	9.76007226680485e-18	0.0731185439009998	0.206	0.225	3.27333303684101e-13	Endothelial	WASF2
DHX9.2	1.10830167650394e-17	0.065625138800424	0.117	0.108	3.71702216265891e-13	Endothelial	DHX9
RAB1A.2	1.17479578366015e-17	0.124063057676979	0.308	0.304	3.94003009923942e-13	Endothelial	RAB1A
MTCH1.1	1.2124872712319e-17	0.144334363641921	0.252	0.247	4.06643981025753e-13	Endothelial	MTCH1
ORMDL1.2	1.26307169759445e-17	0.0163626450450769	0.161	0.175	4.23608985939227e-13	Endothelial	ORMDL1
LRCH1.1	1.60573149566468e-17	0.224350822981959	0.146	0.163	5.38530229016021e-13	Endothelial	LRCH1
SMARCA4.2	3.82239777396638e-17	0.00934776905099688	0.094	0.104	1.28195576543284e-12	Endothelial	SMARCA4
TCF7L1.2	4.21790387064315e-17	0.0896438313213763	0.128	0.119	1.4146006001363e-12	Endothelial	TCF7L1
NAP1L1.2	7.13945817443028e-17	0.0855543346148568	0.243	0.235	2.39443148254043e-12	Endothelial	NAP1L1
MTDH.1	7.59324470390393e-17	0.0149308528769925	0.274	0.294	2.5466224087953e-12	Endothelial	MTDH
PNN.2	1.88708238297889e-16	0.0293152005777306	0.231	0.249	6.32889689603461e-12	Endothelial	PNN
LITAF.2	7.15131074985921e-16	-0.0786171798155967	0.125	0.134	2.39840659928778e-11	Endothelial	LITAF
SRP19.1	7.17684863157281e-16	0.0795241029604967	0.136	0.128	2.40697149405689e-11	Endothelial	SRP19
ZBTB46.2	1.01462763421335e-15	0.282491873798971	0.107	0.121	3.40285815962473e-11	Endothelial	ZBTB46
RNF213.2	1.23488920766586e-15	0.116388599195271	0.184	0.176	4.14157142466976e-11	Endothelial	RNF213
CREBRF.2	1.65870282447627e-15	-0.000474399673720427	0.115	0.125	5.56295753272851e-11	Endothelial	CREBRF
COX5A.2	2.19666263933531e-15	0.140891286205015	0.231	0.226	7.36716715980278e-11	Endothelial	COX5A
NME3.2	5.30684965455874e-15	0.128859086565294	0.213	0.207	1.77981123714591e-10	Endothelial	NME3
CPNE3.1	5.78833839374843e-15	0.116578194831448	0.144	0.137	1.94129293049535e-10	Endothelial	CPNE3
CSNK1D.2	1.92807999341732e-14	0.0109099708633891	0.113	0.123	6.46639468192302e-10	Endothelial	CSNK1D
CLINT1.2	3.79963221791356e-14	-0.00543044905247125	0.126	0.136	1.27432065324385e-09	Endothelial	CLINT1
PNPLA8.2	3.95782180128916e-14	0.0147835264266606	0.121	0.132	1.32737427571636e-09	Endothelial	PNPLA8
PCF11.2	4.95706881210813e-14	0.0207015598338406	0.135	0.147	1.66250173820482e-09	Endothelial	PCF11
PTPRM.2	4.98921622392832e-14	0.608049160767686	0.474	0.472	1.67328333718108e-09	Endothelial	PTPRM
ARID4A.2	9.4414311804264e-14	0.0385941038584039	0.118	0.128	3.16646718929141e-09	Endothelial	ARID4A
IP6K2.2	1.08312235221138e-13	0.185783554180555	0.137	0.131	3.63257574484651e-09	Endothelial	IP6K2
C1orf56.1	1.42956245344518e-13	0.0465987067922254	0.113	0.106	4.79446655636445e-09	Endothelial	C1orf56
WDR45.2	1.46870783769218e-13	0.0787596954641259	0.103	0.096	4.92575234605203e-09	Endothelial	WDR45
METAP2.2	1.94634833008234e-13	0.119590465224073	0.167	0.16	6.52766302943016e-09	Endothelial	METAP2
CTCF.2	5.10999333040047e-13	0.00542983095511007	0.096	0.104	1.71378956314971e-08	Endothelial	CTCF
AHCYL1.2	1.41916478364106e-12	0.0832275204749466	0.143	0.136	4.7595948513754e-08	Endothelial	AHCYL1
NFATC2IP.1	1.52296396888377e-12	0.129040821621002	0.112	0.106	5.10771655884239e-08	Endothelial	NFATC2IP
UQCRC2.2	1.62964616574538e-12	0.0913523925080337	0.231	0.251	5.46550731067685e-08	Endothelial	UQCRC2
PRPF8.1	1.78801768136725e-12	0.0389033612656444	0.129	0.139	5.9966536997695e-08	Endothelial	PRPF8
RPA3.1	1.87915270312545e-12	0.138651324381716	0.11	0.104	6.30230233574214e-08	Endothelial	RPA3
SRA1.2	3.53823473164074e-12	0.099709110817376	0.12	0.114	1.18665316429767e-07	Endothelial	SRA1
CAPRIN1.2	4.98663777654797e-12	0.0279974292845604	0.124	0.133	1.67241857749866e-07	Endothelial	CAPRIN1
APPL1.2	5.70236837841376e-12	0.056886204420728	0.147	0.158	1.91246030675241e-07	Endothelial	APPL1
ERCC1.2	1.11105860122775e-11	0.00526372955665555	0.093	0.101	3.72626833679764e-07	Endothelial	ERCC1
XBP1.2	1.47523288649747e-11	-0.0504521417233709	0.132	0.141	4.9476360547352e-07	Endothelial	XBP1
RTCB.1	1.79129251564948e-11	0.0881842841057988	0.114	0.108	6.00763683898521e-07	Endothelial	RTCB
ATRX.2	2.02066743419837e-11	0.0962452776582567	0.34	0.37	6.77691444081449e-07	Endothelial	ATRX
RNF145.1	4.83803662128811e-11	0.114502882599291	0.192	0.187	1.62258072204761e-06	Endothelial	RNF145
AP2A2.2	5.51717271359488e-11	-0.0481142201764145	0.103	0.11	1.85034938468545e-06	Endothelial	AP2A2
WASL.2	6.34111014406297e-11	0.014562436904181	0.116	0.125	2.12668152011584e-06	Endothelial	WASL
PDCD6IP.1	7.84149314324012e-11	0.182430990389028	0.209	0.207	2.62987997037987e-06	Endothelial	PDCD6IP
ANXA11.2	7.88821084581736e-11	0.135409303786288	0.233	0.23	2.64554815347023e-06	Endothelial	ANXA11
HSPB11.2	1.11899930450206e-10	0.0776898914253555	0.105	0.099	3.75289986743901e-06	Endothelial	HSPB11
MBD2.2	1.40443530358261e-10	-0.0232322826181136	0.129	0.137	4.71019512115534e-06	Endothelial	MBD2
TJP1.2	1.95405711486424e-10	0.138941149381678	0.341	0.369	6.5535167518317e-06	Endothelial	TJP1
EIF2AK4.1	2.33920053815693e-10	0.038893372630093	0.102	0.11	7.8452107648707e-06	Endothelial	EIF2AK4
CLNS1A.2	3.41926365842812e-10	0.0030187283196198	0.113	0.121	1.14675264576362e-05	Endothelial	CLNS1A
RPS6KA3.2	4.62402673822528e-10	0.103591498681025	0.19	0.185	1.55080608746599e-05	Endothelial	RPS6KA3
SMC1A.1	5.65731446404402e-10	0.0145964842423367	0.093	0.1	1.89735012495108e-05	Endothelial	SMC1A
TBK1.1	1.72647281580624e-09	0.024984734856965	0.115	0.123	5.79024452965096e-05	Endothelial	TBK1
RAPGEF4.2	2.03530576038977e-09	0.384720289541848	0.104	0.117	6.82600845919521e-05	Endothelial	RAPGEF4
PKP4.2	2.91013769773308e-09	0.628859414714518	0.169	0.174	9.76001981065719e-05	Endothelial	PKP4
SEPT2.2	5.18831761279886e-09	0.0645563702657335	0.302	0.325	0.000174005796098048	Endothelial	SEPT2
DNAJB14.1	1.44040348687643e-08	0.075538065966812	0.161	0.155	0.000483082521428618	Endothelial	DNAJB14
ATP2B1.2	1.52954970562404e-08	0.0214595729054897	0.114	0.108	0.00051298038027219	Endothelial	ATP2B1
SLC30A7.2	3.11122407810739e-08	0.0122430087831643	0.098	0.104	0.00104344233131566	Endothelial	SLC30A7
ZNF24.2	3.52397002348902e-08	0.0686363129461096	0.105	0.1	0.00118186906647775	Endothelial	ZNF24
FAM208A.1	5.04007700047409e-08	0.0138998451358248	0.093	0.1	0.001690341024419	Endothelial	FAM208A
PPP2R2A.1	5.3443693003881e-08	0.137182707551322	0.186	0.182	0.00179239457596416	Endothelial	PPP2R2A
HBP1.2	1.8868745991807e-07	0.0741157552491463	0.102	0.097	0.00632820003073222	Endothelial	HBP1
SAR1B.1	2.02715710136209e-07	0.08412044023608	0.125	0.121	0.00679867948654818	Endothelial	SAR1B
C6orf62.2	2.29060274549765e-07	0.0630396489875975	0.116	0.111	0.00768222348785003	Endothelial	C6orf62
TIMM17A.2	2.56170793559273e-07	0.0517638088061304	0.11	0.117	0.00859145607439089	Endothelial	TIMM17A
ILK.1	2.82820562780428e-07	0.142343439527002	0.222	0.221	0.00948523603452999	Endothelial	ILK
MORF4L2.2	2.84279903739874e-07	0.0647609787883574	0.225	0.221	0.00953417941162788	Endothelial	MORF4L2
EIF4E.2	3.31389457077473e-07	0.0538950426837458	0.15	0.159	0.0111141396114643	Endothelial	EIF4E
REL.2	3.77876970021508e-07	-0.0368027919411172	0.099	0.104	0.0126732378205813	Endothelial	REL
PPP6C.1	4.98525858290462e-07	0.0861149166763375	0.127	0.123	0.0167195602353455	Endothelial	PPP6C
COMT.1	7.17704982934313e-07	-0.00961161155666812	0.15	0.158	0.024070389717651	Endothelial	COMT
ERGIC2.2	1.73645051795477e-06	0.0818911252965585	0.118	0.114	0.0582370774711672	Endothelial	ERGIC2
FBXO3	1.9144058538984e-06	0.0944151557462902	0.117	0.114	0.0642053435280445	Endothelial	FBXO3
DOCK1.2	4.55825962695817e-06	0.261252428619918	0.202	0.202	0.152874911368923	Endothelial	DOCK1
MARCH5.2	5.26401939708154e-06	0.136786201261816	0.12	0.117	0.176544682539321	Endothelial	MARCH5
DHRS3.2	6.01947538318233e-06	0.115237560005822	0.101	0.098	0.201881165401169	Endothelial	DHRS3
COPB2.2	7.36978121690893e-06	0.0152673531241937	0.135	0.141	0.247167722452692	Endothelial	COPB2
DHX36.1	1.18544509431097e-05	0.076244486758302	0.183	0.18	0.397574575730014	Endothelial	DHX36
UBE2B.2	2.01274067446206e-05	0.0670216369699448	0.294	0.312	0.675032967401087	Endothelial	UBE2B
SERP1.2	3.79806698634585e-05	0.0199732464496596	0.238	0.249	1	Endothelial	SERP1
DARS.2	4.84339653124035e-05	0.0502725123079298	0.161	0.169	1	Endothelial	DARS
TECR.2	5.34192646180051e-05	0.0292248626530731	0.112	0.117	1	Endothelial	TECR
EXOC1.2	6.43462449266111e-05	0.0913941583905384	0.126	0.123	1	Endothelial	EXOC1
RBM5.2	7.82483507703479e-05	0.072222009755036	0.169	0.179	1	Endothelial	RBM5
ANAPC16.2	8.20259669929151e-05	0.100490836109089	0.297	0.316	1	Endothelial	ANAPC16
ALG13.2	8.96565135938524e-05	0.039450629855205	0.122	0.118	1	Endothelial	ALG13
ZFAND6.2	9.66188597637679e-05	0.0634601696745587	0.2	0.21	1	Endothelial	ZFAND6
FBXL3.2	0.000162359923910435	0.0114932486274408	0.115	0.111	1	Endothelial	FBXL3
PEBP1.2	0.000667183716297726	-0.00180888560719938	0.197	0.193	1	Endothelial	PEBP1
ANAPC5.2	0.000747052591807194	0.0384676222582783	0.161	0.158	1	Endothelial	ANAPC5
PSMF1.2	0.000757944439764737	0.0596650261120433	0.117	0.114	1	Endothelial	PSMF1
FOXN3.2	0.00111127486010603	0.553751327061885	0.383	0.412	1	Endothelial	FOXN3
COX20.1	0.0011155932822399	0.108447604703654	0.144	0.142	1	Endothelial	COX20
CCPG1.2	0.00126560759565515	0.11934383364782	0.179	0.179	1	Endothelial	CCPG1
ZNF385D.2	0.00133688336545349	0.261182237919652	0.158	0.165	1	Endothelial	ZNF385D
TSPAN9.2	0.00159204807899783	0.295057101750992	0.21	0.225	1	Endothelial	TSPAN9
FUS.2	0.00180683365326136	0.0928874265669337	0.338	0.347	1	Endothelial	FUS
YTHDC1.1	0.00226229293311955	0.0996478639907539	0.139	0.137	1	Endothelial	YTHDC1
RFC1.2	0.00238567512320649	0.082161445879898	0.114	0.112	1	Endothelial	RFC1
GSTK1.2	0.00248126028582744	0.136375411251796	0.248	0.252	1	Endothelial	GSTK1
FAM120A.1	0.00427107601597136	0.0981218122336907	0.169	0.169	1	Endothelial	FAM120A
DHX15.2	0.00443023585136872	0.0681842499853506	0.155	0.153	1	Endothelial	DHX15
RBBP4.2	0.00538493641261003	0.0656183566097436	0.144	0.15	1	Endothelial	RBBP4
NDUFS2.1	0.00632845469940032	0.0757405589918996	0.193	0.202	1	Endothelial	NDUFS2
VPS4B.1	0.00667045853538281	0.0577913617736782	0.106	0.104	1	Endothelial	VPS4B
ARHGEF3.2	0.00851983251368874	0.336616148840536	0.144	0.147	1	Endothelial	ARHGEF3
PHF14.2	0.00885666913253471	0.101397570280023	0.2	0.199	1	Endothelial	PHF14
KLC1.2	0.00936566082799907	0.0741291099223059	0.137	0.142	1	Endothelial	KLC1
KAZN.3	0	3.29517336254823	0.556	0.119	0	Fibroblast	KAZN
ABCA8.3	0	3.25034724412382	0.787	0.145	0	Fibroblast	ABCA8
NEGR1.3	0	3.21411368162737	0.771	0.087	0	Fibroblast	NEGR1
DCN.3	0	3.18127431602348	0.853	0.202	0	Fibroblast	DCN
ABCA6.3	0	3.15465688416563	0.734	0.08	0	Fibroblast	ABCA6
BICC1.3	0	2.99826606290525	0.658	0.065	0	Fibroblast	BICC1
ACSM3.3	0	2.94981929295643	0.471	0.069	0	Fibroblast	ACSM3
PLA2G2A.3	0	2.93496828346561	0.36	0.074	0	Fibroblast	PLA2G2A
CDH19.3	0	2.92565261475121	0.664	0.066	0	Fibroblast	CDH19
C7.3	0	2.89613152289506	0.678	0.109	0	Fibroblast	C7
CFD.3	0	2.78615245888207	0.653	0.162	0	Fibroblast	CFD
ABCA9.3	0	2.75735852043065	0.583	0.087	0	Fibroblast	ABCA9
DCLK1.3	0	2.6870952628358	0.53	0.089	0	Fibroblast	DCLK1
ABCA10.3	0	2.55121842669094	0.493	0.059	0	Fibroblast	ABCA10
CFH.2	0	2.4619456015269	0.418	0.071	0	Fibroblast	CFH
PID1.3	0	2.42673053924656	0.532	0.079	0	Fibroblast	PID1
FBN1.3	0	2.41056050239485	0.516	0.067	0	Fibroblast	FBN1
ABCA9-AS1.2	0	2.39897657404131	0.413	0.04	0	Fibroblast	ABCA9-AS1
GLIS3.3	0	2.35729248651625	0.485	0.065	0	Fibroblast	GLIS3
COL6A3.3	0	2.3473912417163	0.511	0.064	0	Fibroblast	COL6A3
MGP.3	0	2.34366343701988	0.65	0.258	0	Fibroblast	MGP
APOD.3	0	2.34114498957456	0.466	0.17	0	Fibroblast	APOD
RORA.3	0	2.33580057676387	0.764	0.306	0	Fibroblast	RORA
SLIT2.2	0	2.33388382240939	0.429	0.051	0	Fibroblast	SLIT2
SERPINF1.3	0	2.30084923221567	0.446	0.065	0	Fibroblast	SERPINF1
MGST1.3	0	2.2545241125985	0.517	0.063	0	Fibroblast	MGST1
RARRES1.3	0	2.23826681152587	0.308	0.082	0	Fibroblast	RARRES1
ELN.2	0	2.23284311692797	0.369	0.056	0	Fibroblast	ELN
COL15A1.3	0	2.2317541677021	0.461	0.07	0	Fibroblast	COL15A1
ADH1B.3	0	2.22448453058373	0.445	0.062	0	Fibroblast	ADH1B
PDGFD.3	0	2.1721245920215	0.392	0.069	0	Fibroblast	PDGFD
FBLN1.3	0	2.14339387352089	0.389	0.06	0	Fibroblast	FBLN1
GSN.3	0	2.14082433456535	0.789	0.473	0	Fibroblast	GSN
LUM	0	2.08509349876833	0.269	0.031	0	Fibroblast	LUM
KCNT2.1	0	2.08304851317585	0.328	0.035	0	Fibroblast	KCNT2
TSHZ2.3	0	2.05067083669439	0.444	0.083	0	Fibroblast	TSHZ2
SCN7A.2	0	2.04734326793725	0.525	0.123	0	Fibroblast	SCN7A
LAMC1.3	0	2.04696219463477	0.573	0.202	0	Fibroblast	LAMC1
NOVA1.2	0	2.02217564789036	0.394	0.052	0	Fibroblast	NOVA1
COL4A4.2	0	1.99221375682896	0.351	0.048	0	Fibroblast	COL4A4
ABI3BP.2	0	1.97288034309165	0.372	0.09	0	Fibroblast	ABI3BP
BNC2.3	0	1.9362168823089	0.435	0.084	0	Fibroblast	BNC2
PTGIS.1	0	1.92121152163041	0.33	0.036	0	Fibroblast	PTGIS
MEG8.1	0	1.91159119200231	0.242	0.021	0	Fibroblast	MEG8
COL8A1.1	0	1.89204077727269	0.362	0.056	0	Fibroblast	COL8A1
CCDC80.1	0	1.87268331003406	0.297	0.036	0	Fibroblast	CCDC80
VCAN.2	0	1.87097228105731	0.375	0.057	0	Fibroblast	VCAN
SNED1.3	0	1.84486055809929	0.33	0.088	0	Fibroblast	SNED1
GAS7.3	0	1.84469558217069	0.467	0.112	0	Fibroblast	GAS7
C3.1	0	1.84052767607465	0.312	0.038	0	Fibroblast	C3
TNXB.2	0	1.83193876985496	0.408	0.089	0	Fibroblast	TNXB
FOXP2.3	0	1.82969061722	0.397	0.099	0	Fibroblast	FOXP2
COL5A2.3	0	1.79992004346258	0.417	0.082	0	Fibroblast	COL5A2
EGFR.2	0	1.79182553995678	0.407	0.095	0	Fibroblast	EGFR
LGR4.3	0	1.78438167135589	0.353	0.116	0	Fibroblast	LGR4
FN1.2	0	1.76154493242777	0.335	0.125	0	Fibroblast	FN1
LPAR1.1	0	1.75648846103911	0.321	0.032	0	Fibroblast	LPAR1
VIT.1	0	1.75504616454515	0.311	0.029	0	Fibroblast	VIT
COL6A2.3	0	1.72891846266389	0.596	0.218	0	Fibroblast	COL6A2
SVEP1.1	0	1.71651063393164	0.283	0.038	0	Fibroblast	SVEP1
NOX4.1	0	1.71430494659235	0.232	0.021	0	Fibroblast	NOX4
LAMB1.3	0	1.71172633323492	0.43	0.144	0	Fibroblast	LAMB1
TGFBR3.3	0	1.71025959677831	0.434	0.188	0	Fibroblast	TGFBR3
FBLN5.1	0	1.71005159353129	0.343	0.05	0	Fibroblast	FBLN5
MEG3.1	0	1.69959814158752	0.297	0.025	0	Fibroblast	MEG3
C1S.3	0	1.68285267210777	0.412	0.126	0	Fibroblast	C1S
COL1A2.3	0	1.68027308859928	0.46	0.115	0	Fibroblast	COL1A2
TBX20.3	0	1.67644107546489	0.429	0.227	0	Fibroblast	TBX20
AL109930.1.1	0	1.6604190195811	0.252	0.03	0	Fibroblast	AL109930.1
SRPX.2	0	1.6600452408923	0.301	0.061	0	Fibroblast	SRPX
CLMP.1	0	1.6529758214158	0.266	0.037	0	Fibroblast	CLMP
C1R.2	0	1.65161147307796	0.363	0.113	0	Fibroblast	C1R
PTPRS.3	0	1.63711270059375	0.352	0.093	0	Fibroblast	PTPRS
COL6A1.3	0	1.63516252601927	0.488	0.171	0	Fibroblast	COL6A1
LAMA2.3	0	1.62452033534582	0.926	0.49	0	Fibroblast	LAMA2
GFPT2.1	0	1.61532400513561	0.224	0.035	0	Fibroblast	GFPT2
COL4A3.1	0	1.61193986578129	0.288	0.049	0	Fibroblast	COL4A3
MRC2.1	0	1.61089064031302	0.293	0.031	0	Fibroblast	MRC2
LSAMP.3	0	1.60498427822476	0.249	0.076	0	Fibroblast	LSAMP
LRP1.3	0	1.59287126106236	0.392	0.117	0	Fibroblast	LRP1
ROBO1.3	0	1.57547413363341	0.341	0.089	0	Fibroblast	ROBO1
NCAM2.3	0	1.55741891721145	0.351	0.073	0	Fibroblast	NCAM2
SRPX2.1	0	1.55268758545227	0.3	0.037	0	Fibroblast	SRPX2
DPT.1	0	1.54353281729079	0.224	0.02	0	Fibroblast	DPT
GPC6.2	0	1.53911511082185	0.204	0.072	0	Fibroblast	GPC6
PTN	0	1.52628507970284	0.22	0.03	0	Fibroblast	PTN
FBLN2.2	0	1.52130198604832	0.289	0.058	0	Fibroblast	FBLN2
MIR99AHG.3	0	1.5145645347399	0.634	0.393	0	Fibroblast	MIR99AHG
SPOCK1.3	0	1.50354872523147	0.331	0.103	0	Fibroblast	SPOCK1
SH3PXD2B.1	0	1.50194729250756	0.279	0.052	0	Fibroblast	SH3PXD2B
LTBP4.2	0	1.48945817323055	0.354	0.111	0	Fibroblast	LTBP4
COL12A1.1	0	1.4417706153893	0.213	0.025	0	Fibroblast	COL12A1
ADGRB3.3	0	1.43656867725727	0.48	0.149	0	Fibroblast	ADGRB3
FGF7.3	0	1.43603309219687	0.224	0.075	0	Fibroblast	FGF7
PCOLCE2.3	0	1.4318451269171	0.244	0.08	0	Fibroblast	PCOLCE2
SPATA6.3	0	1.42883948958963	0.376	0.134	0	Fibroblast	SPATA6
AC012404.1.3	0	1.40534784450276	0.272	0.062	0	Fibroblast	AC012404.1
FGF14.3	0	1.40500405108747	0.232	0.123	0	Fibroblast	FGF14
DDR2.3	0	1.40490897425603	0.341	0.121	0	Fibroblast	DDR2
PRELP	0	1.4007673083156	0.215	0.032	0	Fibroblast	PRELP
AC005237.1.1	0	1.40062713030417	0.199	0.038	0	Fibroblast	AC005237.1
EBF1.3	0	1.39346981711209	0.613	0.234	0	Fibroblast	EBF1
APOE.1	0	1.38102139200641	0.16	0.049	0	Fibroblast	APOE
IGF1.1	0	1.37928107758512	0.186	0.027	0	Fibroblast	IGF1
ACSM1.1	0	1.37872900266045	0.176	0.016	0	Fibroblast	ACSM1
UST.3	0	1.3669342569829	0.265	0.08	0	Fibroblast	UST
MAML2.3	0	1.36604668314374	0.591	0.253	0	Fibroblast	MAML2
MAPK10.3	0	1.36543540012427	0.348	0.119	0	Fibroblast	MAPK10
CATSPERB.1	0	1.36379893758626	0.189	0.024	0	Fibroblast	CATSPERB
FP700111.1.2	0	1.35871659923752	0.276	0.068	0	Fibroblast	FP700111.1
MFAP5.1	0	1.35664644547072	0.199	0.022	0	Fibroblast	MFAP5
FBXL7.3	0	1.35158242188791	0.571	0.378	0	Fibroblast	FBXL7
COL3A1.3	0	1.35014496325241	0.312	0.085	0	Fibroblast	COL3A1
NAALADL2.3	0	1.34539974860976	0.488	0.285	0	Fibroblast	NAALADL2
NNMT.3	0	1.33754112536467	0.334	0.119	0	Fibroblast	NNMT
PAPPA.1	0	1.3374261022683	0.179	0.031	0	Fibroblast	PAPPA
PTGIR	0	1.33173420349907	0.206	0.029	0	Fibroblast	PTGIR
EFEMP1.1	0	1.3261865242597	0.208	0.037	0	Fibroblast	EFEMP1
UNC5C.3	0	1.32507008542627	0.348	0.102	0	Fibroblast	UNC5C
PRICKLE1.3	0	1.32122671634473	0.27	0.138	0	Fibroblast	PRICKLE1
PCSK6.3	0	1.31934717686938	0.245	0.097	0	Fibroblast	PCSK6
SCARA5.1	0	1.30962438165639	0.211	0.019	0	Fibroblast	SCARA5
PHLDB1.3	0	1.30780737567476	0.389	0.153	0	Fibroblast	PHLDB1
RBMS3-AS3.2	0	1.30168569174658	0.543	0.284	0	Fibroblast	RBMS3-AS3
COL5A1.1	0	1.30010437237322	0.258	0.046	0	Fibroblast	COL5A1
SESTD1.3	0	1.29886274851154	0.327	0.134	0	Fibroblast	SESTD1
MAMDC2.3	0	1.29860916945838	0.306	0.113	0	Fibroblast	MAMDC2
MID1.3	0	1.29776575872809	0.251	0.087	0	Fibroblast	MID1
AKR1C1.1	0	1.29173322541262	0.208	0.031	0	Fibroblast	AKR1C1
GNA14.1	0	1.29068159475859	0.197	0.04	0	Fibroblast	GNA14
TRPS1.2	0	1.29015211991674	0.402	0.148	0	Fibroblast	TRPS1
HTRA3	0	1.28831783187885	0.19	0.03	0	Fibroblast	HTRA3
NLGN4X.1	0	1.27965743573113	0.179	0.023	0	Fibroblast	NLGN4X
AC007319.1.3	0	1.27861320822181	0.437	0.164	0	Fibroblast	AC007319.1
MECOM.3	0	1.27693106154965	0.444	0.161	0	Fibroblast	MECOM
THBS2	0	1.27625385688732	0.154	0.015	0	Fibroblast	THBS2
LINC01088.3	0	1.27299532588899	0.204	0.071	0	Fibroblast	LINC01088
SMAD3.3	0	1.25880169302651	0.273	0.107	0	Fibroblast	SMAD3
FNDC3B.3	0	1.25050156909265	0.645	0.456	0	Fibroblast	FNDC3B
ADAMTSL3.2	0	1.24601231166263	0.367	0.136	0	Fibroblast	ADAMTSL3
TMEM108.1	0	1.24185368951144	0.195	0.037	0	Fibroblast	TMEM108
PLXDC2.3	0	1.24008005475545	0.443	0.21	0	Fibroblast	PLXDC2
MUSK.1	0	1.22877778832777	0.188	0.034	0	Fibroblast	MUSK
MMP2	0	1.226648554098	0.224	0.061	0	Fibroblast	MMP2
PLCB1.3	0	1.22282062756432	0.42	0.165	0	Fibroblast	PLCB1
SERPINE2	0	1.22110415673788	0.171	0.04	0	Fibroblast	SERPINE2
SLC2A13.3	0	1.22100592164817	0.265	0.146	0	Fibroblast	SLC2A13
SDC2.2	0	1.21804896254105	0.24	0.061	0	Fibroblast	SDC2
EBF2.3	0	1.21758618498272	0.429	0.14	0	Fibroblast	EBF2
NID1.3	0	1.20411739982843	0.387	0.22	0	Fibroblast	NID1
NAV3.3	0	1.20051146594999	0.336	0.224	0	Fibroblast	NAV3
SOBP.2	0	1.19447983975138	0.329	0.162	0	Fibroblast	SOBP
EXT1.3	0	1.1943030525636	0.433	0.259	0	Fibroblast	EXT1
AP003086.2.3	0	1.19356534821941	0.299	0.145	0	Fibroblast	AP003086.2
COL24A1.1	0	1.18858905719226	0.174	0.031	0	Fibroblast	COL24A1
FOXO1.3	0	1.18459992869849	0.396	0.225	0	Fibroblast	FOXO1
UAP1.1	0	1.18210363831032	0.188	0.061	0	Fibroblast	UAP1
COL4A1.3	0	1.17890738329262	0.393	0.254	0	Fibroblast	COL4A1
AHI1.3	0	1.16609247272361	0.469	0.31	0	Fibroblast	AHI1
SLC9A9.3	0	1.16468520418801	0.352	0.102	0	Fibroblast	SLC9A9
CRISPLD2.3	0	1.16046852845689	0.302	0.112	0	Fibroblast	CRISPLD2
FMO2.3	0	1.16044969014827	0.317	0.124	0	Fibroblast	FMO2
CARMIL1.3	0	1.15947573581905	0.365	0.154	0	Fibroblast	CARMIL1
COL4A2.3	0	1.1562942695977	0.471	0.325	0	Fibroblast	COL4A2
PGAP1.1	0	1.15522294326927	0.148	0.061	0	Fibroblast	PGAP1
ABTB2.3	0	1.15228866899802	0.234	0.122	0	Fibroblast	ABTB2
CLSTN2.2	0	1.13881720107221	0.192	0.052	0	Fibroblast	CLSTN2
RNF24.2	0	1.13797989834064	0.234	0.065	0	Fibroblast	RNF24
TIAM1.1	0	1.13503565059817	0.167	0.036	0	Fibroblast	TIAM1
CTGF.1	0	1.13346274393617	0.174	0.075	0	Fibroblast	CTGF
FREM1.1	0	1.13327562057528	0.165	0.022	0	Fibroblast	FREM1
AP002989.1.1	0	1.13120073613494	0.127	0.016	0	Fibroblast	AP002989.1
MARCH3.3	0	1.13030823125772	0.294	0.231	0	Fibroblast	MARCH3
TC2N.1	0	1.12784795547504	0.221	0.04	0	Fibroblast	TC2N
AP002518.2.3	0	1.1238607404851	0.231	0.103	0	Fibroblast	AP002518.2
TMTC2.2	0	1.12348729414857	0.227	0.073	0	Fibroblast	TMTC2
DYNC2H1.2	0	1.11926703638609	0.23	0.076	0	Fibroblast	DYNC2H1
PTPRD.3	0	1.11896437046439	0.257	0.122	0	Fibroblast	PTPRD
AC025159.1.3	0	1.11734958804506	0.216	0.088	0	Fibroblast	AC025159.1
AC084357.2.2	0	1.11273528315354	0.166	0.073	0	Fibroblast	AC084357.2
AKT3.3	0	1.11013745628017	0.488	0.221	0	Fibroblast	AKT3
PLEKHH2.1	0	1.105882715085	0.184	0.032	0	Fibroblast	PLEKHH2
COL1A1	0	1.10415375151863	0.209	0.051	0	Fibroblast	COL1A1
PCOLCE	0	1.09956295728949	0.2	0.049	0	Fibroblast	PCOLCE
ARHGAP21.2	0	1.09502160533887	0.352	0.209	0	Fibroblast	ARHGAP21
SRGAP1.2	0	1.0898869997132	0.263	0.114	0	Fibroblast	SRGAP1
GPX3.3	0	1.08751411561602	0.277	0.15	0	Fibroblast	GPX3
GAB2.3	0	1.08526235600204	0.312	0.157	0	Fibroblast	GAB2
GNA14-AS1.1	0	1.07968065760115	0.133	0.016	0	Fibroblast	GNA14-AS1
SULF1.1	0	1.07858750793749	0.167	0.022	0	Fibroblast	SULF1
ECHDC2.3	0	1.07665722223314	0.398	0.267	0	Fibroblast	ECHDC2
TPRG1.3	0	1.0765613573334	0.208	0.068	0	Fibroblast	TPRG1
PRICKLE2.2	0	1.07490628491785	0.224	0.068	0	Fibroblast	PRICKLE2
EPB41L2.3	0	1.07385789081607	0.417	0.192	0	Fibroblast	EPB41L2
C1RL.1	0	1.07284867171525	0.221	0.054	0	Fibroblast	C1RL
THUMPD1.3	0	1.07050866120004	0.188	0.088	0	Fibroblast	THUMPD1
NFIA.3	0	1.07008380523248	0.639	0.515	0	Fibroblast	NFIA
SPSB1.1	0	1.06670036547891	0.129	0.034	0	Fibroblast	SPSB1
SPON1.1	0	1.06586473601414	0.187	0.045	0	Fibroblast	SPON1
TNFAIP6	0	1.06448343899891	0.136	0.019	0	Fibroblast	TNFAIP6
GRK5.3	0	1.06109684580782	0.481	0.27	0	Fibroblast	GRK5
LINC02456.1	0	1.0572551779193	0.117	0.024	0	Fibroblast	LINC02456
PAMR1	0	1.05634823084368	0.164	0.023	0	Fibroblast	PAMR1
MTHFD1L.1	0	1.05590635114555	0.164	0.057	0	Fibroblast	MTHFD1L
HMCN2	0	1.0546713877158	0.141	0.023	0	Fibroblast	HMCN2
RBMS3.3	0	1.05448473180737	0.446	0.271	0	Fibroblast	RBMS3
TFPI.3	0	1.04971402797513	0.455	0.186	0	Fibroblast	TFPI
OPHN1.3	0	1.04409591649571	0.281	0.148	0	Fibroblast	OPHN1
ANKS1B.2	0	1.04326869389509	0.219	0.065	0	Fibroblast	ANKS1B
NCOA1.3	0	1.0427161350846	0.516	0.386	0	Fibroblast	NCOA1
UGGT2.2	0	1.04091239510723	0.342	0.188	0	Fibroblast	UGGT2
AL445250.1	0	1.03492057125608	0.139	0.028	0	Fibroblast	AL445250.1
SSBP2.3	0	1.03245291279451	0.454	0.314	0	Fibroblast	SSBP2
LTBP1.3	0	1.03235212995428	0.489	0.321	0	Fibroblast	LTBP1
CORO2B.1	0	1.03189006108998	0.175	0.029	0	Fibroblast	CORO2B
MYH13	0	1.02847046059202	0.127	0.024	0	Fibroblast	MYH13
EPHA6.1	0	1.02488056703295	0.135	0.029	0	Fibroblast	EPHA6
PLAGL1.3	0	1.01497678052077	0.264	0.109	0	Fibroblast	PLAGL1
SEC24D.3	0	1.01438345131772	0.278	0.133	0	Fibroblast	SEC24D
CNTNAP2.3	0	1.01383875379542	0.177	0.105	0	Fibroblast	CNTNAP2
IGFBP6	0	1.00976009802742	0.156	0.066	0	Fibroblast	IGFBP6
CHD9.3	0	1.0058114258142	0.635	0.496	0	Fibroblast	CHD9
BNIP3L.3	0	1.00418765927044	0.321	0.193	0	Fibroblast	BNIP3L
TPST1.3	0	1.00404901955576	0.212	0.084	0	Fibroblast	TPST1
SERPING1.3	0	1.00264243553335	0.308	0.175	0	Fibroblast	SERPING1
CYBRD1.1	0	1.00088328333015	0.225	0.078	0	Fibroblast	CYBRD1
RBMS3-AS2.3	0	0.998179573698733	0.347	0.198	0	Fibroblast	RBMS3-AS2
TSHZ3	0	0.995553465840105	0.171	0.036	0	Fibroblast	TSHZ3
RERG.2	0	0.992124771247766	0.221	0.077	0	Fibroblast	RERG
EHBP1.3	0	0.987098443503928	0.326	0.181	0	Fibroblast	EHBP1
DPYSL3.2	0	0.985133048779665	0.176	0.05	0	Fibroblast	DPYSL3
PRKD1.1	0	0.98427537429196	0.219	0.074	0	Fibroblast	PRKD1
OAF.1	0	0.983297177500725	0.191	0.045	0	Fibroblast	OAF
PODN.1	0	0.98221456693916	0.154	0.016	0	Fibroblast	PODN
MXRA8.1	0	0.98104637900541	0.172	0.03	0	Fibroblast	MXRA8
NPAS3.3	0	0.980439273278904	0.228	0.117	0	Fibroblast	NPAS3
SASH1.3	0	0.979666048552382	0.374	0.224	0	Fibroblast	SASH1
ITGBL1	0	0.974758097155445	0.126	0.014	0	Fibroblast	ITGBL1
ST8SIA1	0	0.974632609146349	0.142	0.023	0	Fibroblast	ST8SIA1
PDXDC1.3	0	0.972421803819201	0.461	0.344	0	Fibroblast	PDXDC1
STK3.3	0	0.971603640221673	0.442	0.313	0	Fibroblast	STK3
CYP1B1-AS1.1	0	0.967050754748951	0.14	0.021	0	Fibroblast	CYP1B1-AS1
TIMP1.3	0	0.965148502743817	0.334	0.186	0	Fibroblast	TIMP1
RHOBTB3.3	0	0.96254286319225	0.345	0.242	0	Fibroblast	RHOBTB3
CYP27A1.1	0	0.962302849427295	0.168	0.032	0	Fibroblast	CYP27A1
ADD3.2	0	0.962118431178852	0.36	0.248	0	Fibroblast	ADD3
BCL6.3	0	0.962042377290781	0.293	0.178	0	Fibroblast	BCL6
PKNOX2.1	0	0.960344945455055	0.143	0.037	0	Fibroblast	PKNOX2
CELF2.3	0	0.960136168503901	0.583	0.458	0	Fibroblast	CELF2
EYS.3	0	0.958548138575434	0.187	0.082	0	Fibroblast	EYS
FTX.3	0	0.955617092788579	0.738	0.569	0	Fibroblast	FTX
BMPER.1	0	0.953848075250282	0.136	0.021	0	Fibroblast	BMPER
FGFR1.3	0	0.950502409165357	0.287	0.194	0	Fibroblast	FGFR1
MYCBP2.3	0	0.950284921168147	0.369	0.248	0	Fibroblast	MYCBP2
NCOA7.3	0	0.947526960455478	0.258	0.11	0	Fibroblast	NCOA7
SETBP1.3	0	0.946440189048566	0.307	0.163	0	Fibroblast	SETBP1
MATN2.1	0	0.944783303325394	0.16	0.04	0	Fibroblast	MATN2
TCF7L2.2	0	0.94338171515864	0.339	0.207	0	Fibroblast	TCF7L2
ESR1.1	0	0.94324955386892	0.156	0.038	0	Fibroblast	ESR1
PLXDC1	0	0.942547626358985	0.193	0.053	0	Fibroblast	PLXDC1
APCDD1.1	0	0.938536483098279	0.163	0.029	0	Fibroblast	APCDD1
SMOC2	0	0.932649630750908	0.175	0.061	0	Fibroblast	SMOC2
ITGA11	0	0.9279812670991	0.15	0.044	0	Fibroblast	ITGA11
ADAMTS19	0	0.926855382842828	0.116	0.015	0	Fibroblast	ADAMTS19
MSC-AS1.3	0	0.921156212524964	0.308	0.107	0	Fibroblast	MSC-AS1
CPQ.3	0	0.919257706423928	0.351	0.224	0	Fibroblast	CPQ
ADAMTSL2	0	0.917417528837918	0.117	0.012	0	Fibroblast	ADAMTSL2
AXL.3	0	0.91689001700243	0.253	0.104	0	Fibroblast	AXL
ANTXR1.2	0	0.915162557829588	0.209	0.066	0	Fibroblast	ANTXR1
ADAM33	0	0.907222617061224	0.141	0.019	0	Fibroblast	ADAM33
KIAA1755	0	0.906753953741265	0.132	0.013	0	Fibroblast	KIAA1755
OSMR.3	0	0.902669971537813	0.262	0.143	0	Fibroblast	OSMR
TBX18.1	0	0.899458995902023	0.152	0.023	0	Fibroblast	TBX18
STARD9.3	0	0.893093152383823	0.221	0.101	0	Fibroblast	STARD9
FAM198B.2	0	0.891968030069421	0.191	0.077	0	Fibroblast	FAM198B
EMP1.3	0	0.890388129302831	0.313	0.159	0	Fibroblast	EMP1
LPCAT2.2	0	0.885876080951698	0.17	0.06	0	Fibroblast	LPCAT2
RGMA	0	0.883794281131687	0.151	0.035	0	Fibroblast	RGMA
ADAMTS2.1	0	0.883642580808436	0.166	0.035	0	Fibroblast	ADAMTS2
PKD2.3	0	0.882038878483566	0.253	0.129	0	Fibroblast	PKD2
MAMDC2-AS1.1	0	0.880266048049558	0.143	0.038	0	Fibroblast	MAMDC2-AS1
SNX9.3	0	0.874218221000294	0.296	0.192	0	Fibroblast	SNX9
PXDN.2	0	0.866978926406956	0.181	0.057	0	Fibroblast	PXDN
SKIL.3	0	0.866762839658777	0.214	0.106	0	Fibroblast	SKIL
PCDH9.3	0	0.864938743005416	0.513	0.358	0	Fibroblast	PCDH9
WWOX.3	0	0.864927552127948	0.467	0.348	0	Fibroblast	WWOX
AKAP12.3	0	0.863817413994987	0.24	0.111	0	Fibroblast	AKAP12
LRFN5	0	0.862860164865766	0.115	0.02	0	Fibroblast	LRFN5
FAM114A1.1	0	0.860369811396849	0.188	0.066	0	Fibroblast	FAM114A1
SLC25A13.3	0	0.855635803576158	0.283	0.18	0	Fibroblast	SLC25A13
RORA-AS1.3	0	0.854467869075729	0.188	0.083	0	Fibroblast	RORA-AS1
TTC28.2	0	0.853104655979842	0.442	0.318	0	Fibroblast	TTC28
GXYLT2.3	0	0.852788624408874	0.162	0.084	0	Fibroblast	GXYLT2
CEP126.1	0	0.852165439237121	0.152	0.032	0	Fibroblast	CEP126
BACH2.3	0	0.850962294625245	0.175	0.083	0	Fibroblast	BACH2
ZBTB20.3	0	0.850224631831682	0.819	0.678	0	Fibroblast	ZBTB20
ANTXR2.3	0	0.848562741176379	0.197	0.102	0	Fibroblast	ANTXR2
SMG6.3	0	0.848254800181563	0.311	0.225	0	Fibroblast	SMG6
ST3GAL4.2	0	0.847562525788815	0.16	0.068	0	Fibroblast	ST3GAL4
NFKBIZ.3	0	0.845936274571003	0.205	0.099	0	Fibroblast	NFKBIZ
SMC5.3	0	0.845728604152572	0.325	0.227	0	Fibroblast	SMC5
FRMD6	0	0.845448010405496	0.146	0.036	0	Fibroblast	FRMD6
RRBP1.3	0	0.843487451457574	0.239	0.122	0	Fibroblast	RRBP1
PARD3B.3	0	0.841045285026101	0.342	0.264	0	Fibroblast	PARD3B
CGNL1	0	0.836572703303488	0.145	0.051	0	Fibroblast	CGNL1
MKL1.3	0	0.835575720955776	0.336	0.244	0	Fibroblast	MKL1
TWIST2.1	0	0.832431637709718	0.112	0.013	0	Fibroblast	TWIST2
CREB5.3	0	0.831710138207529	0.239	0.173	0	Fibroblast	CREB5
DPYD.2	0	0.831317453756755	0.476	0.323	0	Fibroblast	DPYD
ADGRD1.2	0	0.827189626330744	0.229	0.159	0	Fibroblast	ADGRD1
TANK.3	0	0.827015986837545	0.265	0.161	0	Fibroblast	TANK
ZEB1.3	0	0.82687249011539	0.469	0.36	0	Fibroblast	ZEB1
FMNL2.2	0	0.826557458269637	0.247	0.133	0	Fibroblast	FMNL2
ALDH1A2.2	0	0.825065616637224	0.161	0.058	0	Fibroblast	ALDH1A2
TBC1D16.1	0	0.824629575008647	0.171	0.052	0	Fibroblast	TBC1D16
FKBP5.2	0	0.819064081054831	0.41	0.389	0	Fibroblast	FKBP5
NOTCH2.1	0	0.819021984079108	0.174	0.067	0	Fibroblast	NOTCH2
STEAP2.2	0	0.816832071123663	0.112	0.045	0	Fibroblast	STEAP2
COL6A6.1	0	0.81676993439448	0.123	0.037	0	Fibroblast	COL6A6
AFAP1.2	0	0.812420251512749	0.147	0.051	0	Fibroblast	AFAP1
LTBP2	0	0.812157512692483	0.115	0.022	0	Fibroblast	LTBP2
IPO9-AS1.3	0	0.811776908532059	0.341	0.249	0	Fibroblast	IPO9-AS1
CREB3L2.3	0	0.810548656100933	0.222	0.122	0	Fibroblast	CREB3L2
THUMPD3-AS1.3	0	0.808104395468191	0.34	0.261	0	Fibroblast	THUMPD3-AS1
MPZL1.3	0	0.806184799138606	0.22	0.123	0	Fibroblast	MPZL1
FAM110B.3	0	0.805454965877795	0.26	0.193	0	Fibroblast	FAM110B
EGLN3.3	0	0.804549676269544	0.183	0.105	0	Fibroblast	EGLN3
USP39.3	0	0.80183518000314	0.281	0.226	0	Fibroblast	USP39
RBMS1.3	0	0.798330227063034	0.509	0.439	0	Fibroblast	RBMS1
RHOJ.2	0	0.7979902279235	0.212	0.084	0	Fibroblast	RHOJ
GALNT10.1	0	0.795574242752364	0.171	0.072	0	Fibroblast	GALNT10
PPP3CA.3	0	0.794374311112825	0.329	0.219	0	Fibroblast	PPP3CA
IL33.1	0	0.794235377897823	0.152	0.048	0	Fibroblast	IL33
USP53.3	0	0.792977244277583	0.31	0.274	0	Fibroblast	USP53
FOXO3.3	0	0.792781292324686	0.381	0.335	0	Fibroblast	FOXO3
PQLC2L.1	0	0.792762950069474	0.119	0.015	0	Fibroblast	PQLC2L
ADAMTS17.1	0	0.792361511754529	0.119	0.036	0	Fibroblast	ADAMTS17
SERINC5.3	0	0.790332332137348	0.194	0.115	0	Fibroblast	SERINC5
CCL2.3	0	0.789315320381093	0.262	0.142	0	Fibroblast	CCL2
WSB1.3	0	0.78782566730839	0.59	0.495	0	Fibroblast	WSB1
SH3D19.3	0	0.787181746766413	0.459	0.387	0	Fibroblast	SH3D19
EPHA3.2	0	0.786795042944435	0.2	0.074	0	Fibroblast	EPHA3
WASF3.1	0	0.785892826361273	0.159	0.052	0	Fibroblast	WASF3
CDK14.3	0	0.784967143758388	0.339	0.264	0	Fibroblast	CDK14
RFTN2.1	0	0.783316589011327	0.149	0.042	0	Fibroblast	RFTN2
NAV1.3	0	0.783094315875608	0.395	0.302	0	Fibroblast	NAV1
FAM198B-AS1.2	0	0.782390963054996	0.151	0.074	0	Fibroblast	FAM198B-AS1
ATP8B1.3	0	0.780628891986343	0.251	0.146	0	Fibroblast	ATP8B1
AC007529.2.1	0	0.780218649962196	0.107	0.024	0	Fibroblast	AC007529.2
C16orf45.3	0	0.779265910692949	0.184	0.116	0	Fibroblast	C16orf45
MLXIP.3	0	0.778771561482896	0.198	0.094	0	Fibroblast	MLXIP
DNM3OS.1	0	0.778373717739337	0.142	0.028	0	Fibroblast	DNM3OS
TMEM132C.1	0	0.77734175184537	0.148	0.037	0	Fibroblast	TMEM132C
CYP1B1.1	0	0.775434127267777	0.167	0.069	0	Fibroblast	CYP1B1
STON2	0	0.768309237677275	0.119	0.021	0	Fibroblast	STON2
FAM171A1.1	0	0.766665102518957	0.139	0.041	0	Fibroblast	FAM171A1
LMO3.1	0	0.76527081611447	0.116	0.013	0	Fibroblast	LMO3
SNTB1.1	0	0.764935310226902	0.157	0.06	0	Fibroblast	SNTB1
XYLT1.2	0	0.763052271711659	0.149	0.063	0	Fibroblast	XYLT1
LHFPL2.1	0	0.762300172022115	0.147	0.051	0	Fibroblast	LHFPL2
SEC31A.3	0	0.762153684187625	0.34	0.273	0	Fibroblast	SEC31A
GALNT2.2	0	0.757974863093032	0.201	0.119	0	Fibroblast	GALNT2
STAG1.3	0	0.757644479305421	0.513	0.415	0	Fibroblast	STAG1
MAN1A1.3	0	0.755329268410182	0.264	0.148	0	Fibroblast	MAN1A1
ZFPM2.3	0	0.754852305490432	0.563	0.436	0	Fibroblast	ZFPM2
CAB39L.1	0	0.754296732705142	0.156	0.072	0	Fibroblast	CAB39L
PLA2G5.3	0	0.753966848019036	0.535	0.252	0	Fibroblast	PLA2G5
CHSY3.2	0	0.753670466833389	0.132	0.044	0	Fibroblast	CHSY3
ADAMTS5.1	0	0.750814059623519	0.104	0.018	0	Fibroblast	ADAMTS5
ADGRL3.2	0	0.750339234202917	0.219	0.113	0	Fibroblast	ADGRL3
LIMA1.3	0	0.749499546277276	0.307	0.185	0	Fibroblast	LIMA1
SORCS1.1	0	0.746150895489738	0.133	0.064	0	Fibroblast	SORCS1
AOX1.1	0	0.74601441446257	0.107	0.01	0	Fibroblast	AOX1
FLRT2.1	0	0.745340897373644	0.107	0.027	0	Fibroblast	FLRT2
SPRY1.2	0	0.744005790191471	0.318	0.178	0	Fibroblast	SPRY1
PDGFRA	0	0.74186680316533	0.107	0.009	0	Fibroblast	PDGFRA
VPS13B.3	0	0.741234801709199	0.396	0.319	0	Fibroblast	VPS13B
DOCK1.3	0	0.740313355258011	0.306	0.188	0	Fibroblast	DOCK1
TCF21	0	0.736693191153789	0.111	0.02	0	Fibroblast	TCF21
ZCCHC7.3	0	0.736101188858938	0.319	0.245	0	Fibroblast	ZCCHC7
DNM1.1	0	0.735489340554895	0.124	0.028	0	Fibroblast	DNM1
PLIN2.2	0	0.735344861361144	0.17	0.116	0	Fibroblast	PLIN2
ECE1.3	0	0.734292298468752	0.241	0.149	0	Fibroblast	ECE1
RASSF8.3	0	0.727961875530466	0.198	0.116	0	Fibroblast	RASSF8
AL513327.1.3	0	0.726776796899771	0.185	0.125	0	Fibroblast	AL513327.1
ABCC4	0	0.725343601145637	0.131	0.043	0	Fibroblast	ABCC4
ABL1.3	0	0.723916472009658	0.292	0.216	0	Fibroblast	ABL1
MMP16	0	0.722769821855158	0.112	0.028	0	Fibroblast	MMP16
FSTL1.3	0	0.72197509726907	0.279	0.217	0	Fibroblast	FSTL1
IGFBP7.3	0	0.721949420095083	0.759	0.571	0	Fibroblast	IGFBP7
ZNF708.2	0	0.720722029015689	0.192	0.1	0	Fibroblast	ZNF708
AGAP1.3	0	0.719434071036059	0.33	0.25	0	Fibroblast	AGAP1
PLEKHA6.2	0	0.718078685537744	0.153	0.09	0	Fibroblast	PLEKHA6
NFIX.3	0	0.715455670922617	0.17	0.096	0	Fibroblast	NFIX
LINGO1.3	0	0.715400952992436	0.421	0.313	0	Fibroblast	LINGO1
GULP1.1	0	0.714359781721924	0.16	0.058	0	Fibroblast	GULP1
REV3L.3	0	0.713237522911902	0.432	0.367	0	Fibroblast	REV3L
FKBP10	0	0.711443047530673	0.133	0.033	0	Fibroblast	FKBP10
PTPRG.3	0	0.710668777735006	0.644	0.567	0	Fibroblast	PTPRG
AC097662.1.1	0	0.706703092399557	0.113	0.023	0	Fibroblast	AC097662.1
EMILIN1	0	0.704146615177077	0.13	0.044	0	Fibroblast	EMILIN1
VEGFD	0	0.703950912587945	0.109	0.044	0	Fibroblast	VEGFD
SPON2.1	0	0.701460282105108	0.139	0.034	0	Fibroblast	SPON2
ARHGAP32.3	0	0.701051538287488	0.177	0.09	0	Fibroblast	ARHGAP32
FYN.3	0	0.700173125675236	0.31	0.187	0	Fibroblast	FYN
EYA2.1	0	0.699647928622919	0.111	0.029	0	Fibroblast	EYA2
WWTR1.2	0	0.698689009020216	0.282	0.22	0	Fibroblast	WWTR1
CYP7B1.2	0	0.696749145576829	0.114	0.047	0	Fibroblast	CYP7B1
PLSCR4.2	0	0.6956160403004	0.182	0.075	0	Fibroblast	PLSCR4
TMEM45A	0	0.695446879911544	0.108	0.016	0	Fibroblast	TMEM45A
SLC19A2.3	0	0.695204824437414	0.143	0.084	0	Fibroblast	SLC19A2
ARID5B.3	0	0.694660393875176	0.303	0.264	0	Fibroblast	ARID5B
PRRX1.3	0	0.693755897707906	0.194	0.124	0	Fibroblast	PRRX1
HSPG2.3	0	0.692604922232513	0.333	0.251	0	Fibroblast	HSPG2
NCOR2.3	0	0.691889191267824	0.225	0.146	0	Fibroblast	NCOR2
NFIC.3	0	0.690943467900066	0.282	0.229	0	Fibroblast	NFIC
CENPP.3	0	0.687656774007335	0.191	0.112	0	Fibroblast	CENPP
TNFRSF19.3	0	0.684542677930891	0.192	0.139	0	Fibroblast	TNFRSF19
C11orf49.3	0	0.684462954008438	0.195	0.127	0	Fibroblast	C11orf49
NFE2L2.3	0	0.684030714486942	0.365	0.317	0	Fibroblast	NFE2L2
SLC4A7.3	0	0.683306144966487	0.203	0.134	0	Fibroblast	SLC4A7
LARP6.1	0	0.680549584252466	0.135	0.052	0	Fibroblast	LARP6
EDIL3	0	0.679899051033755	0.11	0.051	0	Fibroblast	EDIL3
RAB8B.1	0	0.679853899057233	0.169	0.083	0	Fibroblast	RAB8B
EBF3.1	0	0.679546067169007	0.152	0.057	0	Fibroblast	EBF3
LRP4.3	0	0.678376429548595	0.391	0.344	0	Fibroblast	LRP4
SCMH1.3	0	0.675551501360763	0.319	0.275	0	Fibroblast	SCMH1
AEBP1	0	0.675394000457887	0.107	0.029	0	Fibroblast	AEBP1
MAGI3.3	0	0.674401615197782	0.22	0.151	0	Fibroblast	MAGI3
COL5A3.2	0	0.673574143746311	0.189	0.08	0	Fibroblast	COL5A3
KLHL29.1	0	0.67341845712756	0.137	0.04	0	Fibroblast	KLHL29
SPRED2.3	0	0.668223289950049	0.221	0.135	0	Fibroblast	SPRED2
SUSD1.1	0	0.664872126290599	0.13	0.045	0	Fibroblast	SUSD1
MTERF4.2	0	0.664494155634755	0.141	0.091	0	Fibroblast	MTERF4
IL15RA.2	0	0.663938866742331	0.135	0.05	0	Fibroblast	IL15RA
HEYL.1	0	0.662930657520022	0.162	0.07	0	Fibroblast	HEYL
MAGI2.3	0	0.662796816086233	0.366	0.308	0	Fibroblast	MAGI2
LRRK1	0	0.662424910100571	0.117	0.027	0	Fibroblast	LRRK1
PLAC9.3	0	0.662110755841379	0.246	0.163	0	Fibroblast	PLAC9
THADA.3	0	0.661839166563139	0.233	0.17	0	Fibroblast	THADA
CYTH3.3	0	0.660089080416554	0.246	0.161	0	Fibroblast	CYTH3
ECM1	0	0.658573306902715	0.114	0.033	0	Fibroblast	ECM1
KHDRBS3.1	0	0.650732804128589	0.123	0.066	0	Fibroblast	KHDRBS3
PTBP3.3	0	0.65011922246755	0.194	0.122	0	Fibroblast	PTBP3
COLEC12	0	0.649441020987833	0.15	0.041	0	Fibroblast	COLEC12
MB21D2.1	0	0.646759040297365	0.127	0.06	0	Fibroblast	MB21D2
ITGA5.1	0	0.646308137919088	0.154	0.087	0	Fibroblast	ITGA5
CCNL2.3	0	0.646129437840069	0.238	0.175	0	Fibroblast	CCNL2
GLT8D2	0	0.645733245662436	0.105	0.025	0	Fibroblast	GLT8D2
TCF7L1.3	0	0.644700070155065	0.194	0.11	0	Fibroblast	TCF7L1
BCL2.2	0	0.643966874552788	0.207	0.124	0	Fibroblast	BCL2
CRLF1	0	0.643771469234553	0.103	0.035	0	Fibroblast	CRLF1
COL14A1	0	0.641068463440372	0.102	0.032	0	Fibroblast	COL14A1
TMEM135.3	0	0.640356724080815	0.252	0.186	0	Fibroblast	TMEM135
LRRC4C.1	0	0.637713797333068	0.103	0.037	0	Fibroblast	LRRC4C
FER.3	0	0.6376214317416	0.32	0.238	0	Fibroblast	FER
EPB41L3.1	0	0.630085805421196	0.137	0.052	0	Fibroblast	EPB41L3
ENOX2.3	0	0.629063349793682	0.175	0.122	0	Fibroblast	ENOX2
PTPN13.1	0	0.628907719943547	0.151	0.054	0	Fibroblast	PTPN13
AC016831.7.3	0	0.628011184618826	0.543	0.451	0	Fibroblast	AC016831.7
ANKRD44.3	0	0.627242742127681	0.278	0.177	0	Fibroblast	ANKRD44
CUX1.3	0	0.625485422444502	0.441	0.404	0	Fibroblast	CUX1
TMEM241.1	0	0.625438049184693	0.12	0.048	0	Fibroblast	TMEM241
PXK.1	0	0.624963499842344	0.134	0.062	0	Fibroblast	PXK
TNFAIP2.1	0	0.623679831328146	0.13	0.063	0	Fibroblast	TNFAIP2
RTN4.3	0	0.623424034429773	0.353	0.276	0	Fibroblast	RTN4
TXNRD1.3	0	0.622941987252499	0.283	0.24	0	Fibroblast	TXNRD1
RUNX1.3	0	0.621979316767319	0.186	0.12	0	Fibroblast	RUNX1
MAN2A1.1	0	0.621264604696661	0.145	0.066	0	Fibroblast	MAN2A1
TANC2.1	0	0.619756096757268	0.142	0.07	0	Fibroblast	TANC2
ARHGAP22	0	0.619485283611793	0.103	0.033	0	Fibroblast	ARHGAP22
FTO.3	0	0.618627404768114	0.312	0.268	0	Fibroblast	FTO
DHRS3.3	0	0.61674981438921	0.145	0.092	0	Fibroblast	DHRS3
ARID1B.3	0	0.61589385807931	0.504	0.479	0	Fibroblast	ARID1B
SETD5.3	0	0.612695859982941	0.368	0.321	0	Fibroblast	SETD5
NOD1.3	0	0.612430493322653	0.158	0.097	0	Fibroblast	NOD1
TCF12.3	0	0.612336425595355	0.459	0.399	0	Fibroblast	TCF12
SRSF5.3	0	0.610754289911706	0.438	0.425	0	Fibroblast	SRSF5
CACHD1.1	0	0.608845182221587	0.105	0.029	0	Fibroblast	CACHD1
ADAM19.3	0	0.607498133697012	0.16	0.098	0	Fibroblast	ADAM19
UBE2E2.3	0	0.603783331517613	0.43	0.379	0	Fibroblast	UBE2E2
RUFY3.2	0	0.602379398879851	0.238	0.167	0	Fibroblast	RUFY3
ARL15.2	0	0.600900680443124	0.397	0.354	0	Fibroblast	ARL15
TTLL7.2	0	0.599162326417233	0.149	0.07	0	Fibroblast	TTLL7
FAM172A.3	0	0.596021777999527	0.323	0.269	0	Fibroblast	FAM172A
IRAK3.3	0	0.596006980929703	0.213	0.114	0	Fibroblast	IRAK3
CNTLN.3	0	0.595797462741394	0.172	0.093	0	Fibroblast	CNTLN
FAT4.1	0	0.59417713145781	0.122	0.066	0	Fibroblast	FAT4
AC027097.2.2	0	0.593320683007159	0.146	0.07	0	Fibroblast	AC027097.2
PHF14.3	0	0.593230455771049	0.256	0.191	0	Fibroblast	PHF14
RASGEF1B.3	0	0.589182115163043	0.305	0.26	0	Fibroblast	RASGEF1B
MEIS2.3	0	0.589070377117128	0.43	0.364	0	Fibroblast	MEIS2
ZNF83.3	0	0.588330541820306	0.191	0.117	0	Fibroblast	ZNF83
ST3GAL5.1	0	0.585008058099211	0.126	0.047	0	Fibroblast	ST3GAL5
TCF4.3	0	0.584887390783074	0.531	0.372	0	Fibroblast	TCF4
TULP4.3	0	0.583486950659047	0.216	0.161	0	Fibroblast	TULP4
GRAMD2B.1	0	0.582962562056276	0.148	0.096	0	Fibroblast	GRAMD2B
AP001528.2.1	0	0.582334669036089	0.125	0.054	0	Fibroblast	AP001528.2
FAM196A.1	0	0.582012034964811	0.13	0.065	0	Fibroblast	FAM196A
PCSK5.3	0	0.581644064199781	0.174	0.106	0	Fibroblast	PCSK5
UHRF1BP1L.2	0	0.58061925298512	0.148	0.082	0	Fibroblast	UHRF1BP1L
SLIT3.3	0	0.578193136943509	0.176	0.112	0	Fibroblast	SLIT3
GFPT1.3	0	0.577881006991654	0.167	0.11	0	Fibroblast	GFPT1
LINC01091	0	0.576390094753126	0.126	0.064	0	Fibroblast	LINC01091
ADA.1	0	0.575980112819595	0.122	0.054	0	Fibroblast	ADA
PHYKPL.3	0	0.57495358261227	0.233	0.182	0	Fibroblast	PHYKPL
ARHGAP6.2	0	0.573791244515334	0.281	0.15	0	Fibroblast	ARHGAP6
ARHGAP24.3	0	0.573267356520748	0.402	0.339	0	Fibroblast	ARHGAP24
CXCL12.3	0	0.572402003611983	0.18	0.103	0	Fibroblast	CXCL12
LSP1	0	0.570681233965266	0.114	0.04	0	Fibroblast	LSP1
PRKCA.2	0	0.570487672522944	0.202	0.139	0	Fibroblast	PRKCA
JADE1.3	0	0.569452353911592	0.159	0.099	0	Fibroblast	JADE1
DEPTOR	0	0.568299458431304	0.101	0.046	0	Fibroblast	DEPTOR
ASAP2.3	0	0.568201466383951	0.206	0.112	0	Fibroblast	ASAP2
AL445426.1.1	0	0.566601124037328	0.124	0.059	0	Fibroblast	AL445426.1
GALNT7	0	0.565825105856776	0.106	0.04	0	Fibroblast	GALNT7
ITPR1.3	0	0.564872414365393	0.242	0.175	0	Fibroblast	ITPR1
C12orf40.2	0	0.564112141599313	0.113	0.063	0	Fibroblast	C12orf40
NID2.3	0	0.56396405178973	0.133	0.086	0	Fibroblast	NID2
IMMP2L.3	0	0.563936031395864	0.446	0.37	0	Fibroblast	IMMP2L
ZFP36L2.3	0	0.562459666494532	0.282	0.19	0	Fibroblast	ZFP36L2
PDE1A.3	0	0.561253894406837	0.289	0.208	0	Fibroblast	PDE1A
ADCY3.2	0	0.55789778078676	0.171	0.081	0	Fibroblast	ADCY3
DENND2A.3	0	0.556604105893578	0.236	0.119	0	Fibroblast	DENND2A
SMURF2.3	0	0.554526588229774	0.198	0.15	0	Fibroblast	SMURF2
OSMR-AS1.1	0	0.553670754746799	0.117	0.04	0	Fibroblast	OSMR-AS1
ODF2L.3	0	0.553294261868068	0.174	0.111	0	Fibroblast	ODF2L
GLI3.1	0	0.544831188462517	0.109	0.045	0	Fibroblast	GLI3
SPIDR.3	0	0.541473475826494	0.319	0.257	0	Fibroblast	SPIDR
KIAA0040.1	0	0.541240392191779	0.113	0.048	0	Fibroblast	KIAA0040
TIMP2.3	0	0.539803229469292	0.165	0.117	0	Fibroblast	TIMP2
ZNF423.1	0	0.539596550157421	0.116	0.041	0	Fibroblast	ZNF423
ATXN3.3	0	0.537418946166019	0.188	0.134	0	Fibroblast	ATXN3
CASK.3	0	0.536423798043364	0.189	0.14	0	Fibroblast	CASK
WBP1L.2	0	0.535726014513169	0.14	0.087	0	Fibroblast	WBP1L
ACKR3.1	0	0.53473369639241	0.1	0.056	0	Fibroblast	ACKR3
ANGPT1.1	0	0.534289972781806	0.127	0.073	0	Fibroblast	ANGPT1
DNM3.2	0	0.534118766094843	0.16	0.088	0	Fibroblast	DNM3
SYTL4.1	0	0.533573553472608	0.101	0.027	0	Fibroblast	SYTL4
PNISR.3	0	0.533007134309051	0.502	0.505	0	Fibroblast	PNISR
THBS1.1	0	0.531803835628584	0.119	0.066	0	Fibroblast	THBS1
TRAF3.1	0	0.529140112751815	0.104	0.045	0	Fibroblast	TRAF3
TTC39C.1	0	0.527585397312791	0.107	0.046	0	Fibroblast	TTC39C
LRRK2.1	0	0.525605647923808	0.112	0.054	0	Fibroblast	LRRK2
IL1R1.2	0	0.523454164211289	0.137	0.078	0	Fibroblast	IL1R1
MED13L.3	0	0.522698089688279	0.416	0.386	0	Fibroblast	MED13L
PLEKHA5.3	0	0.520955572544553	0.573	0.432	0	Fibroblast	PLEKHA5
NIPAL2.2	0	0.520708550540727	0.116	0.065	0	Fibroblast	NIPAL2
LMO4.3	0	0.520008438780617	0.165	0.11	0	Fibroblast	LMO4
EIF4G3.3	0	0.519670647531993	0.344	0.294	0	Fibroblast	EIF4G3
DENND1A.3	0	0.51331542921184	0.258	0.209	0	Fibroblast	DENND1A
TRMT10B.3	0	0.513286858183186	0.142	0.094	0	Fibroblast	TRMT10B
SLC25A43.1	0	0.512433234845895	0.105	0.042	0	Fibroblast	SLC25A43
FSTL3.2	0	0.512348688836589	0.13	0.078	0	Fibroblast	FSTL3
MAK.2	0	0.508944456787701	0.116	0.074	0	Fibroblast	MAK
DPYD-AS1.3	0	0.508644283612565	0.134	0.082	0	Fibroblast	DPYD-AS1
SGCE.3	0	0.506176347126379	0.174	0.119	0	Fibroblast	SGCE
BACE2.3	0	0.505671557587132	0.163	0.115	0	Fibroblast	BACE2
ADGRG2.1	0	0.504559270368763	0.102	0.054	0	Fibroblast	ADGRG2
TRAF3IP2-AS1.3	0	0.504192927536142	0.184	0.133	0	Fibroblast	TRAF3IP2-AS1
MMP24.1	0	0.50217978135856	0.105	0.063	0	Fibroblast	MMP24
TLE2.1	0	0.502083775623243	0.125	0.074	0	Fibroblast	TLE2
DOK6.3	0	0.500866357945563	0.133	0.083	0	Fibroblast	DOK6
PVT1.1	0	0.500378362591414	0.102	0.049	0	Fibroblast	PVT1
PBX1.3	0	0.499187856013244	0.436	0.407	0	Fibroblast	PBX1
TULP3.2	0	0.498485433277664	0.13	0.075	0	Fibroblast	TULP3
HCG17.3	0	0.494605482954272	0.127	0.081	0	Fibroblast	HCG17
RASSF8-AS1.2	0	0.487665979663905	0.118	0.074	0	Fibroblast	RASSF8-AS1
TRERF1	0	0.487379321593615	0.122	0.054	0	Fibroblast	TRERF1
DIAPH2.2	0	0.485030767394884	0.39	0.334	0	Fibroblast	DIAPH2
ALPK1.1	0	0.483753886745754	0.108	0.049	0	Fibroblast	ALPK1
ZFAND3.3	0	0.48247710527756	0.461	0.441	0	Fibroblast	ZFAND3
MCUB.1	0	0.482320694508724	0.12	0.062	0	Fibroblast	MCUB
AC001226.2.3	0	0.480496157558624	0.14	0.093	0	Fibroblast	AC001226.2
AL391807.1	0	0.474736425751453	0.101	0.033	0	Fibroblast	AL391807.1
ZHX3.3	0	0.472097799114766	0.201	0.149	0	Fibroblast	ZHX3
CALCRL.3	0	0.46954222328331	0.193	0.118	0	Fibroblast	CALCRL
LTBP3	0	0.46772305221945	0.111	0.062	0	Fibroblast	LTBP3
STAT6.1	0	0.466127545860847	0.133	0.078	0	Fibroblast	STAT6
NBPF19.1	0	0.457456000643651	0.103	0.06	0	Fibroblast	NBPF19
SCCPDH.1	0	0.455955530867585	0.105	0.063	0	Fibroblast	SCCPDH
STEAP4.3	0	0.453859754189711	0.192	0.114	0	Fibroblast	STEAP4
OTUD7A.2	0	0.452142116073321	0.113	0.071	0	Fibroblast	OTUD7A
JMJD1C.3	0	0.452063606593788	0.55	0.541	0	Fibroblast	JMJD1C
BGN	0	0.450854351283986	0.124	0.076	0	Fibroblast	BGN
ARMC9.2	0	0.450389767045326	0.105	0.063	0	Fibroblast	ARMC9
ZFHX3.3	0	0.450326247413624	0.402	0.254	0	Fibroblast	ZFHX3
AC058822.1.3	0	0.449916293930202	0.164	0.107	0	Fibroblast	AC058822.1
SIMC1.2	0	0.447990189365307	0.119	0.073	0	Fibroblast	SIMC1
PCED1B.1	0	0.447889982033211	0.115	0.051	0	Fibroblast	PCED1B
CEP164.1	0	0.442593664469344	0.101	0.048	0	Fibroblast	CEP164
SETD7.1	0	0.441117912520525	0.114	0.068	0	Fibroblast	SETD7
AC010894.3.2	0	0.439504028290815	0.138	0.082	0	Fibroblast	AC010894.3
RCL1.1	0	0.436522256288235	0.101	0.062	0	Fibroblast	RCL1
ZCCHC24.1	0	0.431938247822253	0.112	0.063	0	Fibroblast	ZCCHC24
NLRP1.2	0	0.421494531311086	0.121	0.064	0	Fibroblast	NLRP1
DNMBP.1	0	0.420402232033681	0.126	0.075	0	Fibroblast	DNMBP
TNKS1BP1.1	0	0.418052810439641	0.11	0.058	0	Fibroblast	TNKS1BP1
APP.3	0	0.417488633273512	0.377	0.332	0	Fibroblast	APP
THSD7A.2	0	0.416212499227886	0.114	0.061	0	Fibroblast	THSD7A
PMM2.1	0	0.414734860020128	0.121	0.075	0	Fibroblast	PMM2
PRKG1.3	0	0.403429668010036	0.768	0.571	0	Fibroblast	PRKG1
KIRREL1.1	0	0.403126790237729	0.119	0.053	0	Fibroblast	KIRREL1
SREBF1.1	0	0.40014361508624	0.112	0.064	0	Fibroblast	SREBF1
CC2D2A.1	0	0.396906642317455	0.113	0.062	0	Fibroblast	CC2D2A
PREX2.3	0	0.38757709416766	0.171	0.112	0	Fibroblast	PREX2
GGT5.3	0	0.380763869330262	0.155	0.099	0	Fibroblast	GGT5
IGFBP4.2	0	0.370722107838935	0.294	0.228	0	Fibroblast	IGFBP4
ZEB2.2	0	0.36956500325022	0.378	0.324	0	Fibroblast	ZEB2
HMCN1.1	0	0.367471840737005	0.12	0.056	0	Fibroblast	HMCN1
N4BP2L2.2	0	0.366705678151451	0.646	0.651	0	Fibroblast	N4BP2L2
SOX5.3	0	0.365897515943822	0.399	0.262	0	Fibroblast	SOX5
ECM2.1	0	0.365792232776182	0.1	0.051	0	Fibroblast	ECM2
LDLRAD3.1	0	0.359360260879724	0.122	0.066	0	Fibroblast	LDLRAD3
LHFPL6.3	0	0.353526404632225	0.539	0.538	0	Fibroblast	LHFPL6
DDX5.3	0	0.352719212169327	0.636	0.679	0	Fibroblast	DDX5
CYGB	0	0.339715759745035	0.122	0.076	0	Fibroblast	CYGB
NGF.3	0	0.338531691180529	0.221	0.127	0	Fibroblast	NGF
PELI2.1	0	0.336963459183322	0.122	0.065	0	Fibroblast	PELI2
GNAQ.3	0	0.255883618237784	0.243	0.181	0	Fibroblast	GNAQ
ENG.3	0	0.220911973718564	0.364	0.261	0	Fibroblast	ENG
RGL3.2	0	0.193113337552596	0.126	0.079	0	Fibroblast	RGL3
ELMO1.2	0	0.191456664991272	0.215	0.144	0	Fibroblast	ELMO1
MALAT1.3	0	0.166299495080352	1	0.994	0	Fibroblast	MALAT1
PCGF5.2	0	0.0168833389150103	0.14	0.22	0	Fibroblast	PCGF5
TTBK2.3	0	0.00317501060554726	0.107	0.177	0	Fibroblast	TTBK2
LYPLAL1.3	0	-0.00564842306052671	0.106	0.187	0	Fibroblast	LYPLAL1
GPBP1L1.3	0	-0.0069028479257307	0.133	0.21	0	Fibroblast	GPBP1L1
ATP8A1.3	0	-0.00746367770627832	0.096	0.162	0	Fibroblast	ATP8A1
SLC16A1-AS1.3	0	-0.0125331221932174	0.152	0.237	0	Fibroblast	SLC16A1-AS1
ATF7IP2.2	0	-0.0144608453337622	0.126	0.215	0	Fibroblast	ATF7IP2
ITGAV.3	0	-0.0145967560426301	0.136	0.22	0	Fibroblast	ITGAV
SRSF10.2	0	-0.0164755625019486	0.228	0.331	0	Fibroblast	SRSF10
ABCB7.3	0	-0.0224176538676777	0.102	0.172	0	Fibroblast	ABCB7
RAF1.3	0	-0.023534939641866	0.172	0.263	0	Fibroblast	RAF1
PAFAH1B2.2	0	-0.0236104144933772	0.093	0.161	0	Fibroblast	PAFAH1B2
EIF4A2.2	0	-0.0263111502804751	0.206	0.302	0	Fibroblast	EIF4A2
RAP1A.1	0	-0.0272804371240791	0.207	0.306	0	Fibroblast	RAP1A
RCOR3.3	0	-0.0294214313097423	0.124	0.198	0	Fibroblast	RCOR3
RNPC3.3	0	-0.0300284648368612	0.146	0.227	0	Fibroblast	RNPC3
LIMS1.3	0	-0.0308824855814465	0.18	0.282	0	Fibroblast	LIMS1
ZNF148.3	0	-0.0327394366787184	0.195	0.293	0	Fibroblast	ZNF148
GLYR1.3	0	-0.032896326793723	0.115	0.193	0	Fibroblast	GLYR1
SLC29A1.3	0	-0.0338170666514509	0.072	0.137	0	Fibroblast	SLC29A1
PEX14.3	0	-0.0344440380308187	0.082	0.144	0	Fibroblast	PEX14
PHACTR4.3	0	-0.0369860929469081	0.178	0.27	0	Fibroblast	PHACTR4
NDUFS2.2	0	-0.0371956705259182	0.123	0.211	0	Fibroblast	NDUFS2
ACADVL.3	0	-0.0394355059358102	0.205	0.323	0	Fibroblast	ACADVL
PPA2.3	0	-0.04082699650051	0.126	0.213	0	Fibroblast	PPA2
JUP.3	0	-0.0410584660240542	0.076	0.139	0	Fibroblast	JUP
SMAP1.3	0	-0.0427512499371762	0.128	0.21	0	Fibroblast	SMAP1
EPS8.3	0	-0.0432032103880409	0.336	0.25	0	Fibroblast	EPS8
TMEM245.3	0	-0.0436640515916913	0.127	0.21	0	Fibroblast	TMEM245
HSD17B4.3	0	-0.0438998775074906	0.106	0.176	0	Fibroblast	HSD17B4
PCBP2.3	0	-0.0445012088160048	0.193	0.286	0	Fibroblast	PCBP2
TEAD1.3	0	-0.0447046175299721	0.202	0.297	0	Fibroblast	TEAD1
CCDC12.3	0	-0.0447506276857795	0.11	0.18	0	Fibroblast	CCDC12
RUBCN.2	0	-0.0468827121543012	0.055	0.11	0	Fibroblast	RUBCN
REEP5.3	0	-0.0470782709635046	0.149	0.232	0	Fibroblast	REEP5
CTNNA1.2	0	-0.0479152057387289	0.265	0.394	0	Fibroblast	CTNNA1
RAB7A.2	0	-0.0491357786902487	0.241	0.369	0	Fibroblast	RAB7A
ETFA.3	0	-0.0504763958278835	0.143	0.237	0	Fibroblast	ETFA
ZNF586.3	0	-0.0507804395396622	0.094	0.167	0	Fibroblast	ZNF586
TMEM131L.3	0	-0.0515428604801592	0.099	0.171	0	Fibroblast	TMEM131L
FAM126B.3	0	-0.0525505062111961	0.093	0.163	0	Fibroblast	FAM126B
MRPS5.3	0	-0.0525773631915931	0.096	0.165	0	Fibroblast	MRPS5
SCP2.3	0	-0.0526114664604813	0.145	0.229	0	Fibroblast	SCP2
CAMTA1.2	0	-0.0526972151210163	0.16	0.249	0	Fibroblast	CAMTA1
LRP5.3	0	-0.052819972090673	0.052	0.104	0	Fibroblast	LRP5
STXBP6.3	0	-0.0533838044774231	0.152	0.248	0	Fibroblast	STXBP6
PEBP1.3	0	-0.0537293790448734	0.126	0.203	0	Fibroblast	PEBP1
ZNF780B.3	0	-0.0542514014534976	0.068	0.127	0	Fibroblast	ZNF780B
MTX2.3	0	-0.054338654185783	0.085	0.156	0	Fibroblast	MTX2
PCNX4.3	0	-0.05498290391835	0.165	0.257	0	Fibroblast	PCNX4
AGL.3	0	-0.0556013983602701	0.071	0.138	0	Fibroblast	AGL
ZNF827.3	0	-0.0556236780666486	0.051	0.101	0	Fibroblast	ZNF827
UBE2D3.3	0	-0.056717302580636	0.254	0.361	0	Fibroblast	UBE2D3
CLYBL.3	0	-0.06049184843896	0.052	0.104	0	Fibroblast	CLYBL
DHX32.3	0	-0.0607472017540197	0.084	0.152	0	Fibroblast	DHX32
ACSS1.2	0	-0.0617118425005164	0.055	0.116	0	Fibroblast	ACSS1
NAV2.3	0	-0.0625060093711756	0.129	0.237	0	Fibroblast	NAV2
BTRC.3	0	-0.0633938061300059	0.128	0.212	0	Fibroblast	BTRC
MRPS9.3	0	-0.0650374162574197	0.063	0.119	0	Fibroblast	MRPS9
PDGFRB.3	0	-0.065810873118588	0.332	0.205	0	Fibroblast	PDGFRB
NUCKS1.2	0	-0.0664216956980856	0.19	0.291	0	Fibroblast	NUCKS1
CRNDE.3	0	-0.0669643651831388	0.063	0.126	0	Fibroblast	CRNDE
PKIG.3	0	-0.0671707954481675	0.161	0.251	0	Fibroblast	PKIG
TEX2.3	0	-0.0682498029869266	0.058	0.118	0	Fibroblast	TEX2
THSD4-AS1.2	0	-0.0698722934423393	0.048	0.103	0	Fibroblast	THSD4-AS1
TANGO2.2	0	-0.0707341188279256	0.056	0.115	0	Fibroblast	TANGO2
CAST.3	0	-0.0724694191382558	0.267	0.396	0	Fibroblast	CAST
AK3.3	0	-0.0727505426437011	0.077	0.138	0	Fibroblast	AK3
WDR60.3	0	-0.0748032570729418	0.161	0.252	0	Fibroblast	WDR60
VDAC3.3	0	-0.0757709896180033	0.134	0.24	0	Fibroblast	VDAC3
NFU1.3	0	-0.0762848309463858	0.057	0.11	0	Fibroblast	NFU1
CHP1.3	0	-0.0763475853904525	0.053	0.104	0	Fibroblast	CHP1
ADGRA3.3	0	-0.0771919146214064	0.063	0.13	0	Fibroblast	ADGRA3
LGALS8.2	0	-0.0782233070570892	0.053	0.105	0	Fibroblast	LGALS8
EPM2AIP1.2	0	-0.078381734962119	0.081	0.154	0	Fibroblast	EPM2AIP1
CREB1.3	0	-0.0784036265549667	0.117	0.198	0	Fibroblast	CREB1
RNF10.3	0	-0.0788553790773046	0.114	0.195	0	Fibroblast	RNF10
GOLGA4.3	0	-0.0797327991331098	0.291	0.415	0	Fibroblast	GOLGA4
KIF1B.3	0	-0.0797818418877645	0.187	0.289	0	Fibroblast	KIF1B
EIF4E2.2	0	-0.0803820980056323	0.074	0.146	0	Fibroblast	EIF4E2
LNPEP.3	0	-0.0812458070349513	0.103	0.189	0	Fibroblast	LNPEP
VPS45.3	0	-0.0815639048791778	0.098	0.176	0	Fibroblast	VPS45
PPP2CB.3	0	-0.0821992014257997	0.122	0.202	0	Fibroblast	PPP2CB
VIPR2.3	0	-0.0825877673840845	0.084	0.167	0	Fibroblast	VIPR2
NIN.3	0	-0.0837474463145049	0.104	0.182	0	Fibroblast	NIN
TOM1.3	0	-0.0839333100074779	0.053	0.109	0	Fibroblast	TOM1
OCIAD1.2	0	-0.0842929806665571	0.151	0.245	0	Fibroblast	OCIAD1
METTL25.3	0	-0.0843241526733669	0.059	0.124	0	Fibroblast	METTL25
TIAM2.3	0	-0.084451774987429	0.13	0.212	0	Fibroblast	TIAM2
SRRM1.3	0	-0.0851094566263431	0.167	0.263	0	Fibroblast	SRRM1
STRADB.3	0	-0.0851925339704956	0.093	0.159	0	Fibroblast	STRADB
TMEM242.2	0	-0.0874706446999906	0.056	0.111	0	Fibroblast	TMEM242
DYNC1I1.3	0	-0.0880175535870396	0.128	0.226	0	Fibroblast	DYNC1I1
PTGES2.3	0	-0.0883192940059151	0.052	0.103	0	Fibroblast	PTGES2
ATP6V1A.3	0	-0.0884661434829171	0.054	0.109	0	Fibroblast	ATP6V1A
LNPK.3	0	-0.0885076937165633	0.059	0.117	0	Fibroblast	LNPK
SEC11A.3	0	-0.0886286404132015	0.121	0.203	0	Fibroblast	SEC11A
ANXA7.2	0	-0.0903105934576364	0.114	0.197	0	Fibroblast	ANXA7
TUSC3.3	0	-0.0911052287715206	0.053	0.119	0	Fibroblast	TUSC3
SCAPER.3	0	-0.091327803679454	0.222	0.328	0	Fibroblast	SCAPER
ZNF44.3	0	-0.0915256518111035	0.078	0.15	0	Fibroblast	ZNF44
NALCN.3	0	-0.0915596157110425	0.055	0.128	0	Fibroblast	NALCN
LRIG1.3	0	-0.0917157544529764	0.063	0.125	0	Fibroblast	LRIG1
MACROD1.3	0	-0.0918087813292745	0.042	0.103	0	Fibroblast	MACROD1
IFRD1.3	0	-0.0919996781649349	0.1	0.18	0	Fibroblast	IFRD1
COL21A1.3	0	-0.093530788472854	0.05	0.109	0	Fibroblast	COL21A1
IMMP1L.3	0	-0.094197218348315	0.048	0.1	0	Fibroblast	IMMP1L
SMIM8.3	0	-0.0945915816906053	0.077	0.151	0	Fibroblast	SMIM8
EPM2A.3	0	-0.0946226770733447	0.049	0.103	0	Fibroblast	EPM2A
MACF1.3	0	-0.0946537327697334	0.341	0.474	0	Fibroblast	MACF1
FXR1.3	0	-0.0948893690867668	0.114	0.19	0	Fibroblast	FXR1
PLEC.3	0	-0.0952926954077382	0.052	0.109	0	Fibroblast	PLEC
GAS6.1	0	-0.0957867092488444	0.099	0.172	0	Fibroblast	GAS6
MAP4K3.3	0	-0.0962992048219209	0.242	0.348	0	Fibroblast	MAP4K3
LMNA.2	0	-0.0963285381056158	0.19	0.289	0	Fibroblast	LMNA
TRMU.3	0	-0.0964066104998905	0.058	0.121	0	Fibroblast	TRMU
NPAS2.3	0	-0.0964573393899217	0.126	0.228	0	Fibroblast	NPAS2
TNS1.2	0	-0.096889190567089	0.214	0.321	0	Fibroblast	TNS1
MRRF.3	0	-0.0971132386060841	0.079	0.157	0	Fibroblast	MRRF
DPH6-DT.2	0	-0.0972941267196624	0.05	0.101	0	Fibroblast	DPH6-DT
MBNL2.3	0	-0.0980676071104012	0.226	0.34	0	Fibroblast	MBNL2
VPS13A.3	0	-0.098099064140921	0.134	0.24	0	Fibroblast	VPS13A
BTBD9.3	0	-0.0982169273643823	0.211	0.306	0	Fibroblast	BTBD9
CDKL5.3	0	-0.0996053468901725	0.055	0.12	0	Fibroblast	CDKL5
APEX1.3	0	-0.0997413054999024	0.064	0.123	0	Fibroblast	APEX1
CDC14B.3	0	-0.10050057484664	0.074	0.139	0	Fibroblast	CDC14B
OPTN.3	0	-0.100534556226901	0.096	0.167	0	Fibroblast	OPTN
SPOP.3	0	-0.100710698817745	0.12	0.207	0	Fibroblast	SPOP
OXCT1.3	0	-0.100806778129058	0.074	0.14	0	Fibroblast	OXCT1
DDX24.3	0	-0.100901077286862	0.184	0.282	0	Fibroblast	DDX24
HNRNPU.3	0	-0.101079462804736	0.222	0.319	0	Fibroblast	HNRNPU
PTPN1.3	0	-0.101115966001959	0.091	0.156	0	Fibroblast	PTPN1
HNRNPA0.3	0	-0.101835385113694	0.09	0.155	0	Fibroblast	HNRNPA0
MPHOSPH9.3	0	-0.10192910933781	0.063	0.127	0	Fibroblast	MPHOSPH9
MLX.3	0	-0.102761615375914	0.064	0.126	0	Fibroblast	MLX
H2AFV.3	0	-0.10289119389939	0.086	0.153	0	Fibroblast	H2AFV
NSFL1C.2	0	-0.103132046064473	0.054	0.107	0	Fibroblast	NSFL1C
GNPTAB.2	0	-0.103492810573436	0.104	0.185	0	Fibroblast	GNPTAB
SPAG7.1	0	-0.104433191134426	0.069	0.136	0	Fibroblast	SPAG7
MRPL42.3	0	-0.104449738447622	0.069	0.13	0	Fibroblast	MRPL42
ARHGEF10L.3	0	-0.104794831555809	0.077	0.148	0	Fibroblast	ARHGEF10L
C8orf59.2	0	-0.104950337929272	0.095	0.162	0	Fibroblast	C8orf59
KIF13A.3	0	-0.105075589513589	0.242	0.348	0	Fibroblast	KIF13A
LPGAT1.3	0	-0.105417138812299	0.089	0.159	0	Fibroblast	LPGAT1
POT1.3	0	-0.106035444527716	0.055	0.115	0	Fibroblast	POT1
LUZP1.3	0	-0.106139825572878	0.105	0.185	0	Fibroblast	LUZP1
PRDX6.3	0	-0.106737293084738	0.134	0.212	0	Fibroblast	PRDX6
AP001825.1.3	0	-0.106855228158151	0.048	0.121	0	Fibroblast	AP001825.1
RAB11B.3	0	-0.106941899651686	0.061	0.125	0	Fibroblast	RAB11B
TIMM17A.3	0	-0.107110626337758	0.063	0.123	0	Fibroblast	TIMM17A
DENND1B.3	0	-0.107241657529447	0.106	0.195	0	Fibroblast	DENND1B
NDUFS4.3	0	-0.107499415549348	0.149	0.26	0	Fibroblast	NDUFS4
LRSAM1.2	0	-0.10798828781778	0.055	0.126	0	Fibroblast	LRSAM1
ABHD18.3	0	-0.108357031637544	0.152	0.243	0	Fibroblast	ABHD18
ARFGEF2.3	0	-0.10860802252946	0.132	0.225	0	Fibroblast	ARFGEF2
BCL2L13.3	0	-0.108622326102947	0.107	0.194	0	Fibroblast	BCL2L13
PAPOLA.2	0	-0.109875726275117	0.14	0.23	0	Fibroblast	PAPOLA
NPTN.3	0	-0.110467002798025	0.107	0.198	0	Fibroblast	NPTN
IMMT.3	0	-0.11098309770574	0.122	0.207	0	Fibroblast	IMMT
MAGED1.3	0	-0.111361119511108	0.098	0.188	0	Fibroblast	MAGED1
SUN1.3	0	-0.111498128643542	0.116	0.209	0	Fibroblast	SUN1
AK2.3	0	-0.1115520125932	0.064	0.128	0	Fibroblast	AK2
WDR37.3	0	-0.111846982851153	0.1	0.179	0	Fibroblast	WDR37
PSMA3.3	0	-0.111852036183779	0.167	0.259	0	Fibroblast	PSMA3
TUBE1.3	0	-0.11237464559487	0.061	0.135	0	Fibroblast	TUBE1
CCT6A.3	0	-0.112418387641421	0.079	0.138	0	Fibroblast	CCT6A
RPS6KA5.3	0	-0.113044974023593	0.056	0.109	0	Fibroblast	RPS6KA5
UBAC2.3	0	-0.113290854998072	0.14	0.236	0	Fibroblast	UBAC2
JARID2.3	0	-0.113325292906915	0.119	0.198	0	Fibroblast	JARID2
UBN1.2	0	-0.114366511512363	0.073	0.133	0	Fibroblast	UBN1
FBXL17.3	0	-0.114446047294358	0.253	0.357	0	Fibroblast	FBXL17
NDUFV3.3	0	-0.114513946820824	0.083	0.156	0	Fibroblast	NDUFV3
FKBP2.3	0	-0.114683454182504	0.087	0.151	0	Fibroblast	FKBP2
PSMA1.3	0	-0.114825436583476	0.1	0.178	0	Fibroblast	PSMA1
RHOT1.3	0	-0.114925805199738	0.11	0.205	0	Fibroblast	RHOT1
IRF2.2	0	-0.115884141740359	0.083	0.164	0	Fibroblast	IRF2
ZNF608.3	0	-0.116230708312682	0.06	0.119	0	Fibroblast	ZNF608
G3BP2.2	0	-0.116770600306191	0.065	0.134	0	Fibroblast	G3BP2
AMMECR1.3	0	-0.11695091980556	0.052	0.104	0	Fibroblast	AMMECR1
PDE4B.3	0	-0.11704787438786	0.065	0.122	0	Fibroblast	PDE4B
CCT4.3	0	-0.117147931632065	0.079	0.138	0	Fibroblast	CCT4
SMARCB1.3	0	-0.117874823364966	0.055	0.111	0	Fibroblast	SMARCB1
YWHAG.3	0	-0.117980193582567	0.078	0.147	0	Fibroblast	YWHAG
UBE2R2.3	0	-0.118061178243826	0.159	0.262	0	Fibroblast	UBE2R2
COL19A1.3	0	-0.11853206063677	0.089	0.156	0	Fibroblast	COL19A1
ECSIT.3	0	-0.119109915907334	0.042	0.101	0	Fibroblast	ECSIT
SLC27A1.3	0	-0.11940839210116	0.059	0.131	0	Fibroblast	SLC27A1
HAGH.3	0	-0.119502498778022	0.077	0.146	0	Fibroblast	HAGH
PHKB.3	0	-0.120182570656761	0.163	0.261	0	Fibroblast	PHKB
SNHG8.3	0	-0.120318446537011	0.076	0.141	0	Fibroblast	SNHG8
MXI1.3	0	-0.120330128868853	0.098	0.174	0	Fibroblast	MXI1
C18orf25.3	0	-0.12041592002818	0.053	0.115	0	Fibroblast	C18orf25
BMT2.2	0	-0.120471984627567	0.06	0.129	0	Fibroblast	BMT2
PRKACA.3	0	-0.120655835196358	0.051	0.113	0	Fibroblast	PRKACA
ADAM9.2	0	-0.121143770002488	0.084	0.165	0	Fibroblast	ADAM9
MAGT1.2	0	-0.121183912896492	0.056	0.114	0	Fibroblast	MAGT1
EPS15L1.3	0	-0.121234134188211	0.127	0.232	0	Fibroblast	EPS15L1
VAPA.2	0	-0.121790480154211	0.2	0.32	0	Fibroblast	VAPA
AC007388.1.3	0	-0.122340768930594	0.112	0.213	0	Fibroblast	AC007388.1
KAT6B.3	0	-0.122479352073214	0.189	0.296	0	Fibroblast	KAT6B
MTA1.2	0	-0.122779623569971	0.058	0.13	0	Fibroblast	MTA1
ST3GAL1.3	0	-0.122905269167303	0.194	0.291	0	Fibroblast	ST3GAL1
KIF5B.3	0	-0.123001036809858	0.138	0.24	0	Fibroblast	KIF5B
ZDHHC20.2	0	-0.123164934158132	0.073	0.132	0	Fibroblast	ZDHHC20
TFB1M.3	0	-0.12324053992109	0.049	0.116	0	Fibroblast	TFB1M
VCP.3	0	-0.12346904340199	0.154	0.257	0	Fibroblast	VCP
STRAP.3	0	-0.123535370963229	0.096	0.165	0	Fibroblast	STRAP
WLS.3	0	-0.123563101158015	0.059	0.121	0	Fibroblast	WLS
COMMD10.3	0	-0.123724626538724	0.2	0.313	0	Fibroblast	COMMD10
TAOK3.3	0	-0.124156875942971	0.167	0.259	0	Fibroblast	TAOK3
ILK.2	0	-0.124890478020511	0.136	0.233	0	Fibroblast	ILK
DIAPH1.3	0	-0.124898933322716	0.079	0.148	0	Fibroblast	DIAPH1
AC100800.1.2	0	-0.125140511042271	0.04	0.103	0	Fibroblast	AC100800.1
CTNNBL1.3	0	-0.125987831845207	0.054	0.11	0	Fibroblast	CTNNBL1
SLC7A6OS.3	0	-0.126066917421595	0.08	0.163	0	Fibroblast	SLC7A6OS
RAB21.3	0	-0.126121523324871	0.093	0.178	0	Fibroblast	RAB21
ARMH3.3	0	-0.126660249514226	0.145	0.243	0	Fibroblast	ARMH3
OTUD6B-AS1.2	0	-0.127684742924257	0.071	0.134	0	Fibroblast	OTUD6B-AS1
VEZT.3	0	-0.127706403560546	0.127	0.225	0	Fibroblast	VEZT
FYTTD1.2	0	-0.128066539595696	0.05	0.108	0	Fibroblast	FYTTD1
P4HA1.3	0	-0.128500654299711	0.162	0.258	0	Fibroblast	P4HA1
GRK4.3	0	-0.128645021769121	0.04	0.102	0	Fibroblast	GRK4
RAPGEF4.3	0	-0.129173709410754	0.062	0.121	0	Fibroblast	RAPGEF4
SSR3.3	0	-0.129642176937289	0.06	0.124	0	Fibroblast	SSR3
CAPZB.2	0	-0.129651984918139	0.231	0.346	0	Fibroblast	CAPZB
SIRT2.3	0	-0.130016740299643	0.048	0.101	0	Fibroblast	SIRT2
KAT2B.3	0	-0.130506322339477	0.062	0.123	0	Fibroblast	KAT2B
CPNE3.2	0	-0.130654222388471	0.072	0.148	0	Fibroblast	CPNE3
VPS35.1	0	-0.131188140960786	0.078	0.156	0	Fibroblast	VPS35
PCNP.2	0	-0.131210995300461	0.113	0.196	0	Fibroblast	PCNP
C1orf43.3	0	-0.131278956922891	0.092	0.166	0	Fibroblast	C1orf43
PHTF2.2	0	-0.131706537920051	0.08	0.148	0	Fibroblast	PHTF2
PDIA3.3	0	-0.131804226720928	0.153	0.236	0	Fibroblast	PDIA3
YAF2.3	0	-0.131919245069013	0.175	0.279	0	Fibroblast	YAF2
PLA2G4C.2	0	-0.132164864741912	0.042	0.1	0	Fibroblast	PLA2G4C
AKAP8L.3	0	-0.132847823074199	0.087	0.159	0	Fibroblast	AKAP8L
ARIH2.3	0	-0.133152925470463	0.139	0.243	0	Fibroblast	ARIH2
NT5DC1.3	0	-0.134065490016383	0.09	0.183	0	Fibroblast	NT5DC1
UHRF1BP1.3	0	-0.134298182985819	0.056	0.12	0	Fibroblast	UHRF1BP1
AFG1L.3	0	-0.134579127871037	0.045	0.106	0	Fibroblast	AFG1L
ABR.3	0	-0.13458444610794	0.117	0.199	0	Fibroblast	ABR
RMND5A.3	0	-0.134835271557833	0.045	0.106	0	Fibroblast	RMND5A
DDIT3.3	0	-0.136063606046186	0.052	0.111	0	Fibroblast	DDIT3
S100A4.3	0	-0.136169858011111	0.204	0.134	0	Fibroblast	S100A4
AC104123.1.3	0	-0.136235047525354	0.068	0.144	0	Fibroblast	AC104123.1
METTL9.3	0	-0.137181571676164	0.056	0.111	0	Fibroblast	METTL9
ADHFE1.3	0	-0.13719741720305	0.078	0.163	0	Fibroblast	ADHFE1
MRPS7.1	0	-0.138371834602052	0.047	0.11	0	Fibroblast	MRPS7
CALCOCO2.3	0	-0.138396494469385	0.159	0.264	0	Fibroblast	CALCOCO2
MSN.3	0	-0.138448059749186	0.164	0.254	0	Fibroblast	MSN
SFXN5.2	0	-0.139255215467661	0.04	0.101	0	Fibroblast	SFXN5
FHL1.3	0	-0.13950558572513	0.192	0.286	0	Fibroblast	FHL1
ANP32B.3	0	-0.140004007992933	0.074	0.131	0	Fibroblast	ANP32B
DNAH11.3	0	-0.140087672997343	0.057	0.141	0	Fibroblast	DNAH11
ATP2C1.3	0	-0.140199183311162	0.122	0.222	0	Fibroblast	ATP2C1
ARMC2.3	0	-0.140238401901259	0.057	0.12	0	Fibroblast	ARMC2
TMLHE.3	0	-0.141171389149713	0.072	0.145	0	Fibroblast	TMLHE
PCNT.3	0	-0.141708578127922	0.044	0.104	0	Fibroblast	PCNT
CRLS1.3	0	-0.141746532740667	0.088	0.173	0	Fibroblast	CRLS1
LYPLA1.2	0	-0.142832112674321	0.062	0.132	0	Fibroblast	LYPLA1
RALA.3	0	-0.142872256035408	0.083	0.17	0	Fibroblast	RALA
CMPK1.3	0	-0.143105004393846	0.091	0.154	0	Fibroblast	CMPK1
LAMB2.3	0	-0.144057574268581	0.063	0.12	0	Fibroblast	LAMB2
DIRC2.3	0	-0.144167620740154	0.051	0.105	0	Fibroblast	DIRC2
NPPA.3	0	-0.144328669500268	0.188	0.124	0	Fibroblast	NPPA
PPARA.3	0	-0.144741990296915	0.085	0.17	0	Fibroblast	PPARA
CS.3	0	-0.144861047984435	0.048	0.117	0	Fibroblast	CS
HSP90B1.2	0	-0.145015891027306	0.147	0.223	0	Fibroblast	HSP90B1
NSD2.3	0	-0.145903556794321	0.056	0.12	0	Fibroblast	NSD2
YES1.3	0	-0.145975286225072	0.086	0.147	0	Fibroblast	YES1
B3GLCT.3	0	-0.146238671769365	0.058	0.144	0	Fibroblast	B3GLCT
NOSIP.2	0	-0.146556489100646	0.063	0.122	0	Fibroblast	NOSIP
SMIM37.3	0	-0.146574405003082	0.052	0.108	0	Fibroblast	SMIM37
PPP3CC.3	0	-0.146585506399127	0.186	0.297	0	Fibroblast	PPP3CC
PSMA5.3	0	-0.146606773321964	0.065	0.121	0	Fibroblast	PSMA5
XRCC6.3	0	-0.147146245274253	0.118	0.206	0	Fibroblast	XRCC6
DIP2C.3	0	-0.14719019512107	0.156	0.251	0	Fibroblast	DIP2C
SSBP3.2	0	-0.14730759544423	0.078	0.161	0	Fibroblast	SSBP3
VPS8.2	0	-0.147731365905231	0.13	0.238	0	Fibroblast	VPS8
TMEM161B-AS1.3	0	-0.147737646096762	0.128	0.23	0	Fibroblast	TMEM161B-AS1
PSMC1.2	0	-0.148063318680116	0.079	0.15	0	Fibroblast	PSMC1
UBE2L3.3	0	-0.148400961198302	0.094	0.174	0	Fibroblast	UBE2L3
TMEM30A.3	0	-0.148724531833231	0.057	0.109	0	Fibroblast	TMEM30A
UBE2N.3	0	-0.148914747791113	0.089	0.166	0	Fibroblast	UBE2N
TIMMDC1.2	0	-0.149109123451953	0.065	0.135	0	Fibroblast	TIMMDC1
NDUFS1.3	0	-0.149202590985364	0.13	0.237	0	Fibroblast	NDUFS1
STUB1.2	0	-0.149400913020082	0.066	0.125	0	Fibroblast	STUB1
MTPN.2	0	-0.149423946326262	0.054	0.108	0	Fibroblast	MTPN
FAM13B.3	0	-0.149428279531715	0.175	0.288	0	Fibroblast	FAM13B
RNF115.3	0	-0.149570399856704	0.201	0.324	0	Fibroblast	RNF115
DMPK.2	0	-0.149774054834113	0.04	0.105	0	Fibroblast	DMPK
NUCB1.3	0	-0.150126547202007	0.085	0.154	0	Fibroblast	NUCB1
NUDC.3	0	-0.150228621609146	0.078	0.141	0	Fibroblast	NUDC
CCT8.2	0	-0.151609933241574	0.063	0.121	0	Fibroblast	CCT8
PDIA6.3	0	-0.152075209631345	0.092	0.161	0	Fibroblast	PDIA6
C14orf119.1	0	-0.152210127850246	0.046	0.1	0	Fibroblast	C14orf119
SLC12A6.3	0	-0.152287644119566	0.05	0.112	0	Fibroblast	SLC12A6
RHEB.3	0	-0.152717021597652	0.145	0.247	0	Fibroblast	RHEB
IRF2BP2.2	0	-0.152869232533903	0.053	0.117	0	Fibroblast	IRF2BP2
CMC1.3	0	-0.152880799414659	0.102	0.176	0	Fibroblast	CMC1
SSNA1.2	0	-0.153687740356685	0.05	0.106	0	Fibroblast	SSNA1
NDUFAF6.3	0	-0.154074755520044	0.072	0.147	0	Fibroblast	NDUFAF6
DKK3.3	0	-0.154365149413464	0.072	0.153	0	Fibroblast	DKK3
FUNDC2.3	0	-0.154422623781617	0.053	0.109	0	Fibroblast	FUNDC2
GATA6-AS1.3	0	-0.154523353303913	0.042	0.123	0	Fibroblast	GATA6-AS1
DAZAP2.3	0	-0.154703956168411	0.112	0.185	0	Fibroblast	DAZAP2
CRK.3	0	-0.1547074280449	0.093	0.169	0	Fibroblast	CRK
PSMD4.2	0	-0.15563033510175	0.077	0.148	0	Fibroblast	PSMD4
CISD1.3	0	-0.155632683122675	0.057	0.136	0	Fibroblast	CISD1
SYCP3.2	0	-0.155875458341049	0.046	0.114	0	Fibroblast	SYCP3
ARPP19.2	0	-0.155946977588597	0.072	0.151	0	Fibroblast	ARPP19
DDX3X.3	0	-0.156378748640044	0.134	0.208	0	Fibroblast	DDX3X
OARD1.3	0	-0.15639711883051	0.048	0.113	0	Fibroblast	OARD1
MAP3K20-AS1.3	0	-0.156423221480764	0.069	0.142	0	Fibroblast	MAP3K20-AS1
NMD3.3	0	-0.157062629460562	0.109	0.207	0	Fibroblast	NMD3
DIP2A.3	0	-0.157155348170217	0.106	0.193	0	Fibroblast	DIP2A
ILF2.3	0	-0.157389913794552	0.055	0.108	0	Fibroblast	ILF2
NDUFV1.3	0	-0.158200899653764	0.115	0.23	0	Fibroblast	NDUFV1
CTIF.3	0	-0.158479487885793	0.069	0.141	0	Fibroblast	CTIF
SSU72.3	0	-0.158666258815678	0.08	0.144	0	Fibroblast	SSU72
UBE2O.3	0	-0.158732350014457	0.062	0.142	0	Fibroblast	UBE2O
SNX6.3	0	-0.159092060394214	0.131	0.235	0	Fibroblast	SNX6
NFE2L1.1	0	-0.159165391516947	0.048	0.108	0	Fibroblast	NFE2L1
SH3GLB1.2	0	-0.159248405028196	0.131	0.228	0	Fibroblast	SH3GLB1
ZNF91.3	0	-0.159721120114016	0.148	0.254	0	Fibroblast	ZNF91
TKT.3	0	-0.159830300478883	0.054	0.111	0	Fibroblast	TKT
GTF2A2.3	0	-0.159871038722287	0.081	0.152	0	Fibroblast	GTF2A2
SSR2.3	0	-0.160266345817816	0.094	0.16	0	Fibroblast	SSR2
RSL24D1.3	0	-0.160267247316201	0.057	0.108	0	Fibroblast	RSL24D1
BEX3.3	0	-0.160690342930492	0.079	0.144	0	Fibroblast	BEX3
MROH1.3	0	-0.160864773899631	0.039	0.101	0	Fibroblast	MROH1
IDH3A.3	0	-0.161041276349013	0.064	0.151	0	Fibroblast	IDH3A
AL360091.3.3	0	-0.161783093366978	0.04	0.103	0	Fibroblast	AL360091.3
YWHAQ.3	0	-0.162086919661142	0.135	0.23	0	Fibroblast	YWHAQ
SPPL2A.2	0	-0.162167844002515	0.138	0.244	0	Fibroblast	SPPL2A
PRDX3.3	0	-0.162489339159221	0.057	0.119	0	Fibroblast	PRDX3
NLK.3	0	-0.162647922085339	0.105	0.179	0	Fibroblast	NLK
ERP29.2	0	-0.162752248989414	0.049	0.104	0	Fibroblast	ERP29
CCDC93.3	0	-0.16436731216835	0.067	0.149	0	Fibroblast	CCDC93
SNAP23.3	0	-0.164461232541277	0.125	0.249	0	Fibroblast	SNAP23
MOB1A.3	0	-0.164464344165666	0.054	0.108	0	Fibroblast	MOB1A
GYS1.3	0	-0.164513941695165	0.044	0.106	0	Fibroblast	GYS1
PSMB7.3	0	-0.164673522919413	0.094	0.178	0	Fibroblast	PSMB7
ME2.3	0	-0.164809194300672	0.056	0.127	0	Fibroblast	ME2
REL.3	0	-0.165590351002109	0.056	0.11	0	Fibroblast	REL
AC096564.1.3	0	-0.165934775333208	0.04	0.11	0	Fibroblast	AC096564.1
CANX.2	0	-0.166215900118583	0.107	0.187	0	Fibroblast	CANX
MAGOH.2	0	-0.16695651981955	0.052	0.105	0	Fibroblast	MAGOH
BNIP2.3	0	-0.167235937778535	0.071	0.136	0	Fibroblast	BNIP2
ACADM.3	0	-0.167278775304119	0.086	0.18	0	Fibroblast	ACADM
PALM2-AKAP2.3	0	-0.167577632796113	0.078	0.17	0	Fibroblast	PALM2-AKAP2
AC243964.2.2	0	-0.167886226235762	0.039	0.101	0	Fibroblast	AC243964.2
ZNF330.3	0	-0.169278405930646	0.043	0.114	0	Fibroblast	ZNF330
PAIP2.3	0	-0.169908808304037	0.117	0.203	0	Fibroblast	PAIP2
ZCCHC17.3	0	-0.170580107942295	0.051	0.12	0	Fibroblast	ZCCHC17
RDX.3	0	-0.170654929458441	0.179	0.289	0	Fibroblast	RDX
ST7-AS2.2	0	-0.170771677660017	0.041	0.11	0	Fibroblast	ST7-AS2
ANP32A.3	0	-0.171153466275079	0.065	0.131	0	Fibroblast	ANP32A
BCAP29.2	0	-0.171364398588487	0.122	0.215	0	Fibroblast	BCAP29
COX10.3	0	-0.17139933351241	0.036	0.103	0	Fibroblast	COX10
GAB1.2	0	-0.172077998162063	0.184	0.293	0	Fibroblast	GAB1
CTNND1.2	0	-0.173687295693864	0.083	0.151	0	Fibroblast	CTNND1
SNRPD3.2	0	-0.174265187040936	0.065	0.13	0	Fibroblast	SNRPD3
SNRPB2.3	0	-0.174955508658248	0.07	0.129	0	Fibroblast	SNRPB2
FBXW5.2	0	-0.175216078582403	0.058	0.13	0	Fibroblast	FBXW5
COX20.2	0	-0.175454832216545	0.076	0.152	0	Fibroblast	COX20
TMEM59.3	0	-0.175726454555254	0.168	0.27	0	Fibroblast	TMEM59
UBE2G1.3	0	-0.175950392753107	0.1	0.206	0	Fibroblast	UBE2G1
SLCO3A1.3	0	-0.176100889930457	0.178	0.31	0	Fibroblast	SLCO3A1
UNC13B.3	0	-0.176311118316753	0.079	0.161	0	Fibroblast	UNC13B
SMC6.3	0	-0.176369971623484	0.079	0.15	0	Fibroblast	SMC6
VDAC1	0	-0.176528107201203	0.086	0.172	0	Fibroblast	VDAC1
GATA4.3	0	-0.177082344722784	0.188	0.296	0	Fibroblast	GATA4
RAD23A.3	0	-0.177526903627166	0.117	0.211	0	Fibroblast	RAD23A
BLCAP.3	0	-0.177808384154596	0.052	0.12	0	Fibroblast	BLCAP
PDHA1.3	0	-0.178036784823821	0.045	0.118	0	Fibroblast	PDHA1
SPCS3.3	0	-0.178824717675008	0.069	0.13	0	Fibroblast	SPCS3
SSFA2.3	0	-0.179288992809575	0.054	0.126	0	Fibroblast	SSFA2
CHTOP.3	0	-0.179663028285036	0.049	0.117	0	Fibroblast	CHTOP
SFXN4.3	0	-0.179943639494282	0.046	0.127	0	Fibroblast	SFXN4
CCT7.3	0	-0.180181518135052	0.056	0.109	0	Fibroblast	CCT7
ZYX.1	0	-0.180369254063558	0.047	0.1	0	Fibroblast	ZYX
POLR2F.3	0	-0.180480964267234	0.058	0.118	0	Fibroblast	POLR2F
ADAM10.3	0	-0.180488505707162	0.134	0.247	0	Fibroblast	ADAM10
AC005037.1.3	0	-0.180917284067456	0.048	0.111	0	Fibroblast	AC005037.1
GABARAPL1.3	0	-0.181069356081601	0.104	0.2	0	Fibroblast	GABARAPL1
VPS28.3	0	-0.181256808603496	0.101	0.187	0	Fibroblast	VPS28
NDUFAF4.2	0	-0.181705790010304	0.047	0.114	0	Fibroblast	NDUFAF4
PLEKHA2.3	0	-0.181818910892645	0.092	0.179	0	Fibroblast	PLEKHA2
MRPL51.1	0	-0.181831929473763	0.046	0.101	0	Fibroblast	MRPL51
TMEM123.3	0	-0.181915036569341	0.067	0.126	0	Fibroblast	TMEM123
FBLIM1.3	0	-0.182873744258903	0.049	0.114	0	Fibroblast	FBLIM1
ATAD1.3	0	-0.183969800351241	0.092	0.194	0	Fibroblast	ATAD1
NDUFS3.3	0	-0.184059209459729	0.046	0.114	0	Fibroblast	NDUFS3
PAXX.2	0	-0.184105619809158	0.057	0.114	0	Fibroblast	PAXX
TCP1.2	0	-0.18421951757297	0.057	0.118	0	Fibroblast	TCP1
AC108866.1.3	0	-0.184409236201383	0.065	0.144	0	Fibroblast	AC108866.1
CMC2.3	0	-0.18508297513037	0.058	0.146	0	Fibroblast	CMC2
FOXP1.3	0	-0.185092216192445	0.342	0.489	0	Fibroblast	FOXP1
UBE2D1.2	0	-0.185184960966529	0.041	0.113	0	Fibroblast	UBE2D1
PPFIBP1.3	0	-0.186161230345449	0.321	0.437	0	Fibroblast	PPFIBP1
NCOA4.1	0	-0.186423562403986	0.042	0.11	0	Fibroblast	NCOA4
UBE2A.1	0	-0.186691670371693	0.043	0.1	0	Fibroblast	UBE2A
EEF2.3	0	-0.187278683475369	0.124	0.211	0	Fibroblast	EEF2
COQ9.3	0	-0.187773739713336	0.038	0.117	0	Fibroblast	COQ9
PLPP7.3	0	-0.18839513284658	0.038	0.12	0	Fibroblast	PLPP7
PKM.3	0	-0.188458429757439	0.143	0.263	0	Fibroblast	PKM
CIB1.2	0	-0.188609337575954	0.048	0.104	0	Fibroblast	CIB1
EMC4.1	0	-0.189132570409324	0.047	0.1	0	Fibroblast	EMC4
GNAI3.2	0	-0.190643473308372	0.096	0.193	0	Fibroblast	GNAI3
DENND5B.3	0	-0.190835407813439	0.145	0.261	0	Fibroblast	DENND5B
B3GALNT2.3	0	-0.191942906601585	0.062	0.14	0	Fibroblast	B3GALNT2
PKN1.1	0	-0.192268915072869	0.049	0.104	0	Fibroblast	PKN1
TPTEP2-CSNK1E.3	0	-0.192490843934229	0.107	0.205	0	Fibroblast	TPTEP2-CSNK1E
MRPL27.3	0	-0.193684001811295	0.041	0.108	0	Fibroblast	MRPL27
KRT10.3	0	-0.193800226370261	0.083	0.151	0	Fibroblast	KRT10
ACAT1.2	0	-0.193991120367557	0.101	0.218	0	Fibroblast	ACAT1
CHKA.3	0	-0.194563815664275	0.052	0.13	0	Fibroblast	CHKA
CPNE4.2	0	-0.195222849138545	0.032	0.108	0	Fibroblast	CPNE4
SDHC.2	0	-0.195881751496597	0.075	0.166	0	Fibroblast	SDHC
COL4A5.3	0	-0.196149761449674	0.054	0.145	0	Fibroblast	COL4A5
MYO5A.3	0	-0.196264858470552	0.083	0.149	0	Fibroblast	MYO5A
DAB2IP.3	0	-0.196849992592945	0.059	0.138	0	Fibroblast	DAB2IP
SEC62.3	0	-0.197287281141497	0.202	0.303	0	Fibroblast	SEC62
ATP6V1E1.2	0	-0.197408890785652	0.063	0.131	0	Fibroblast	ATP6V1E1
AC117834.1.3	0	-0.197439576600236	0.046	0.121	0	Fibroblast	AC117834.1
NCOA3.3	0	-0.19870017436561	0.184	0.293	0	Fibroblast	NCOA3
SPTLC2.1	0	-0.19892044099885	0.049	0.1	0	Fibroblast	SPTLC2
PTPN4.3	0	-0.199679057872517	0.093	0.198	0	Fibroblast	PTPN4
PTGES3.2	0	-0.200660827246416	0.153	0.255	0	Fibroblast	PTGES3
IVNS1ABP.2	0	-0.2012724019865	0.048	0.108	0	Fibroblast	IVNS1ABP
EIF3F.3	0	-0.201384510991811	0.066	0.135	0	Fibroblast	EIF3F
MYRIP.3	0	-0.2019466967408	0.055	0.111	0	Fibroblast	MYRIP
MCRIP1.2	0	-0.202924457257527	0.046	0.105	0	Fibroblast	MCRIP1
RPA3.2	0	-0.203022494450883	0.049	0.113	0	Fibroblast	RPA3
FAM162A.3	0	-0.203198551206541	0.05	0.122	0	Fibroblast	FAM162A
SPCS2.3	0	-0.203199200050305	0.15	0.263	0	Fibroblast	SPCS2
GBA2.3	0	-0.203517410469988	0.046	0.119	0	Fibroblast	GBA2
ACTR3.2	0	-0.203680236747606	0.124	0.209	0	Fibroblast	ACTR3
TIMM13.1	0	-0.203907585335547	0.044	0.105	0	Fibroblast	TIMM13
ST13.2	0	-0.204024943774933	0.074	0.147	0	Fibroblast	ST13
TOM1L2.3	0	-0.204476239448753	0.142	0.262	0	Fibroblast	TOM1L2
RASSF3.3	0	-0.204980734877837	0.063	0.145	0	Fibroblast	RASSF3
MRPL18.1	0	-0.2052510227423	0.045	0.1	0	Fibroblast	MRPL18
TECR.3	0	-0.20525773258197	0.05	0.125	0	Fibroblast	TECR
PLEKHA7.3	0	-0.205403026146518	0.076	0.176	0	Fibroblast	PLEKHA7
INPP5A.3	0	-0.206047160721753	0.043	0.109	0	Fibroblast	INPP5A
UFC1.3	0	-0.206107482743956	0.051	0.111	0	Fibroblast	UFC1
DHRS7.3	0	-0.206823056098942	0.075	0.149	0	Fibroblast	DHRS7
AC124947.1.3	0	-0.207050384980872	0.029	0.102	0	Fibroblast	AC124947.1
PRKAR1A.3	0	-0.207180935542775	0.18	0.328	0	Fibroblast	PRKAR1A
PPP4C.3	0	-0.207321889326038	0.058	0.123	0	Fibroblast	PPP4C
DBNL.2	0	-0.207368204435697	0.048	0.113	0	Fibroblast	DBNL
FAM177A1.3	0	-0.207804512222552	0.101	0.187	0	Fibroblast	FAM177A1
ANGPT2.2	0	-0.207880037953584	0.106	0.176	0	Fibroblast	ANGPT2
MAP7D1.3	0	-0.208108694560087	0.061	0.145	0	Fibroblast	MAP7D1
RAD21.2	0	-0.208889175435362	0.071	0.146	0	Fibroblast	RAD21
EYA1.2	0	-0.209380306678436	0.028	0.108	0	Fibroblast	EYA1
PSMC5.3	0	-0.20951706060653	0.054	0.113	0	Fibroblast	PSMC5
SOCS5.3	0	-0.209681363810631	0.059	0.114	0	Fibroblast	SOCS5
YWHAE.3	0	-0.210086111671965	0.206	0.329	0	Fibroblast	YWHAE
ARF1.3	0	-0.210443412544477	0.138	0.223	0	Fibroblast	ARF1
PLEKHA1.3	0	-0.211450329707724	0.078	0.179	0	Fibroblast	PLEKHA1
CKMT2-AS1.3	0	-0.211846995381583	0.086	0.184	0	Fibroblast	CKMT2-AS1
MIDN.3	0	-0.21185595038535	0.075	0.145	0	Fibroblast	MIDN
DECR1.3	0	-0.211955490286264	0.166	0.3	0	Fibroblast	DECR1
CLCN3.3	0	-0.212108221011795	0.084	0.19	0	Fibroblast	CLCN3
TOB2.3	0	-0.212879581440726	0.058	0.151	0	Fibroblast	TOB2
SIVA1.2	0	-0.213229984816095	0.063	0.133	0	Fibroblast	SIVA1
TMEM14C.3	0	-0.213359369055437	0.055	0.116	0	Fibroblast	TMEM14C
GRN.3	0	-0.213390095319468	0.066	0.123	0	Fibroblast	GRN
ATF4.3	0	-0.213483691643654	0.11	0.199	0	Fibroblast	ATF4
RNF7.3	0	-0.213612646029119	0.053	0.116	0	Fibroblast	RNF7
MRPL34.1	0	-0.213781546842187	0.038	0.1	0	Fibroblast	MRPL34
SLC25A20.3	0	-0.213786419782717	0.029	0.102	0	Fibroblast	SLC25A20
AC113414.1.3	0	-0.213873427132597	0.041	0.104	0	Fibroblast	AC113414.1
ITGA9.3	0	-0.213949675026437	0.119	0.232	0	Fibroblast	ITGA9
HNRNPA2B1.3	0	-0.214137641729606	0.332	0.462	0	Fibroblast	HNRNPA2B1
UBE2D2.3	0	-0.214818194335589	0.179	0.318	0	Fibroblast	UBE2D2
TXNL1.3	0	-0.215810219939774	0.089	0.199	0	Fibroblast	TXNL1
PDCD6.3	0	-0.216245486841635	0.066	0.131	0	Fibroblast	PDCD6
TOMM20.2	0	-0.216657596455502	0.06	0.127	0	Fibroblast	TOMM20
ECI1.3	0	-0.216755881531362	0.034	0.104	0	Fibroblast	ECI1
HMOX2.2	0	-0.217385322766618	0.077	0.168	0	Fibroblast	HMOX2
TOB1.2	0	-0.217710630986089	0.032	0.1	0	Fibroblast	TOB1
MLEC.3	0	-0.21883651253197	0.05	0.11	0	Fibroblast	MLEC
PIN1.2	0	-0.220056794327895	0.044	0.106	0	Fibroblast	PIN1
ATP6V0E1.3	0	-0.221104526756417	0.162	0.262	0	Fibroblast	ATP6V0E1
PLAG1.2	0	-0.221361488893679	0.024	0.101	0	Fibroblast	PLAG1
CDS2.2	0	-0.221436478965488	0.057	0.145	0	Fibroblast	CDS2
CFLAR-AS1.2	0	-0.221460113224531	0.085	0.181	0	Fibroblast	CFLAR-AS1
CHCHD3.3	0	-0.221920873637196	0.198	0.342	0	Fibroblast	CHCHD3
CFL2.3	0	-0.222251181127198	0.055	0.138	0	Fibroblast	CFL2
PTTG1IP.3	0	-0.222284769810376	0.064	0.139	0	Fibroblast	PTTG1IP
CUTA.3	0	-0.223069506000187	0.051	0.112	0	Fibroblast	CUTA
STK38L.3	0	-0.224115530248777	0.101	0.206	0	Fibroblast	STK38L
SLC44A2.3	0	-0.224157242374053	0.047	0.108	0	Fibroblast	SLC44A2
SSBP1.2	0	-0.224338297519681	0.085	0.164	0	Fibroblast	SSBP1
NBEA.3	0	-0.224377254596165	0.143	0.27	0	Fibroblast	NBEA
SLC4A4.3	0	-0.22473925348663	0.051	0.147	0	Fibroblast	SLC4A4
SELENOT.3	0	-0.224936786581765	0.065	0.144	0	Fibroblast	SELENOT
ARHGEF6.3	0	-0.225151856039061	0.054	0.127	0	Fibroblast	ARHGEF6
AL139383.1.3	0	-0.225675193789279	0.091	0.193	0	Fibroblast	AL139383.1
FAM96B.3	0	-0.225777622543579	0.085	0.172	0	Fibroblast	FAM96B
DNM2.3	0	-0.225827394202711	0.103	0.204	0	Fibroblast	DNM2
FRYL.2	0	-0.226019431285212	0.201	0.307	0	Fibroblast	FRYL
TBCB.3	0	-0.22614320683845	0.058	0.121	0	Fibroblast	TBCB
SLC12A7.2	0	-0.226153631394615	0.039	0.121	0	Fibroblast	SLC12A7
PTP4A2.3	0	-0.226724524370435	0.067	0.132	0	Fibroblast	PTP4A2
APLP2.3	0	-0.227513927826807	0.112	0.202	0	Fibroblast	APLP2
PPP2R1A.2	0	-0.227689150078211	0.054	0.133	0	Fibroblast	PPP2R1A
NDUFB6.3	0	-0.228718388464493	0.065	0.152	0	Fibroblast	NDUFB6
CLTA.3	0	-0.228891332095434	0.143	0.244	0	Fibroblast	CLTA
PPTC7.3	0	-0.229096404843309	0.062	0.16	0	Fibroblast	PPTC7
PPP1R12A.3	0	-0.229832718130048	0.218	0.348	0	Fibroblast	PPP1R12A
NDUFA10.3	0	-0.230041320879505	0.094	0.201	0	Fibroblast	NDUFA10
SAT1.3	0	-0.230106900093239	0.329	0.459	0	Fibroblast	SAT1
PYURF.3	0	-0.230672147108482	0.064	0.131	0	Fibroblast	PYURF
SERBP1.3	0	-0.230718535247531	0.122	0.209	0	Fibroblast	SERBP1
MAT2A.3	0	-0.230934170090784	0.1	0.204	0	Fibroblast	MAT2A
ARHGEF9.2	0	-0.230962786117448	0.049	0.134	0	Fibroblast	ARHGEF9
FBXW7.3	0	-0.231005250204391	0.17	0.3	0	Fibroblast	FBXW7
NHLRC2.3	0	-0.232407728496078	0.107	0.229	0	Fibroblast	NHLRC2
MRPL20.2	0	-0.232456451860774	0.081	0.16	0	Fibroblast	MRPL20
ST3GAL6.3	0	-0.232769596712698	0.09	0.194	0	Fibroblast	ST3GAL6
CPED1.3	0	-0.232849483855677	0.138	0.262	0	Fibroblast	CPED1
SDHB.3	0	-0.232897739896973	0.085	0.196	0	Fibroblast	SDHB
SLC16A7.3	0	-0.233147392242706	0.15	0.277	0	Fibroblast	SLC16A7
PSMD13.2	0	-0.233379626034999	0.052	0.117	0	Fibroblast	PSMD13
SNRPC.3	0	-0.233698726494885	0.04	0.114	0	Fibroblast	SNRPC
ANAPC16.3	0	-0.233900794103264	0.173	0.332	0	Fibroblast	ANAPC16
AC012085.2.3	0	-0.234237825332606	0.048	0.127	0	Fibroblast	AC012085.2
TPD52L1.3	0	-0.234447766431357	0.052	0.154	0	Fibroblast	TPD52L1
ARL6IP4.3	0	-0.235436600871347	0.13	0.231	0	Fibroblast	ARL6IP4
PPP1R12C.3	0	-0.235666394271009	0.047	0.117	0	Fibroblast	PPP1R12C
SPCS1.3	0	-0.23683397144779	0.086	0.166	0	Fibroblast	SPCS1
EZR.2	0	-0.237033298320189	0.077	0.157	0	Fibroblast	EZR
ARHGAP5.2	0	-0.237042568417555	0.13	0.258	0	Fibroblast	ARHGAP5
DGKD.3	0	-0.23819196229678	0.079	0.157	0	Fibroblast	DGKD
HSPA5.3	0	-0.238587518871697	0.111	0.198	0	Fibroblast	HSPA5
ENO1.3	0	-0.238613014766871	0.134	0.225	0	Fibroblast	ENO1
TMEM67.3	0	-0.238762298520986	0.065	0.173	0	Fibroblast	TMEM67
RBM3.3	0	-0.238820191972534	0.152	0.235	0	Fibroblast	RBM3
UXT.1	0	-0.238864730128712	0.042	0.103	0	Fibroblast	UXT
GTF2IRD1.3	0	-0.239943885953019	0.07	0.166	0	Fibroblast	GTF2IRD1
MPP7.3	0	-0.240324080735189	0.03	0.109	0	Fibroblast	MPP7
GTF3C6.1	0	-0.240457870558082	0.038	0.101	0	Fibroblast	GTF3C6
PFKM.3	0	-0.240930989781481	0.033	0.122	0	Fibroblast	PFKM
DCUN1D2.3	0	-0.241022666107709	0.042	0.128	0	Fibroblast	DCUN1D2
COBLL1.3	0	-0.24171311610324	0.127	0.199	0	Fibroblast	COBLL1
ZBTB43.3	0	-0.24196947432029	0.064	0.172	0	Fibroblast	ZBTB43
NAPA.2	0	-0.242087841305338	0.066	0.149	0	Fibroblast	NAPA
LIMCH1.3	0	-0.242154298928837	0.255	0.387	0	Fibroblast	LIMCH1
PGAM2.2	0	-0.242296678307546	0.027	0.103	0	Fibroblast	PGAM2
PEA15.2	0	-0.242563883464679	0.04	0.107	0	Fibroblast	PEA15
ITPK1.3	0	-0.242624556375702	0.039	0.121	0	Fibroblast	ITPK1
FASTKD1.3	0	-0.242830441269229	0.046	0.14	0	Fibroblast	FASTKD1
POLR2K.3	0	-0.243394242758985	0.043	0.107	0	Fibroblast	POLR2K
RALGAPA2.3	0	-0.244353863694281	0.096	0.168	0	Fibroblast	RALGAPA2
RTF2.2	0	-0.244502848275081	0.05	0.113	0	Fibroblast	RTF2
MAST2.3	0	-0.246075610649341	0.121	0.239	0	Fibroblast	MAST2
EIF3I.3	0	-0.246141204329139	0.058	0.123	0	Fibroblast	EIF3I
PSMD7.2	0	-0.246323180397438	0.093	0.188	0	Fibroblast	PSMD7
DDT.3	0	-0.246939875060732	0.046	0.12	0	Fibroblast	DDT
TLN1.3	0	-0.247004735320896	0.064	0.133	0	Fibroblast	TLN1
DAB1.3	0	-0.247205619181876	0.108	0.189	0	Fibroblast	DAB1
RTRAF.3	0	-0.247252667829082	0.074	0.151	0	Fibroblast	RTRAF
HNRNPF.3	0	-0.247446628314706	0.115	0.191	0	Fibroblast	HNRNPF
TMEM219.3	0	-0.247615730936493	0.053	0.126	0	Fibroblast	TMEM219
SNRPD1.2	0	-0.247904870553707	0.056	0.122	0	Fibroblast	SNRPD1
ACTR2.3	0	-0.248020776052537	0.132	0.236	0	Fibroblast	ACTR2
C1QBP.3	0	-0.248491765852949	0.051	0.116	0	Fibroblast	C1QBP
DRAP1.3	0	-0.248746935425307	0.063	0.136	0	Fibroblast	DRAP1
MINDY2.3	0	-0.248862065735703	0.084	0.199	0	Fibroblast	MINDY2
GARNL3.3	0	-0.248872711946923	0.063	0.162	0	Fibroblast	GARNL3
MAP1LC3B.3	0	-0.24899486909131	0.072	0.147	0	Fibroblast	MAP1LC3B
TRAK2.2	0	-0.249726216932082	0.115	0.238	0	Fibroblast	TRAK2
ATP11A.3	0	-0.249932958806345	0.11	0.22	0	Fibroblast	ATP11A
SRGAP3.3	0	-0.250179731208136	0.028	0.111	0	Fibroblast	SRGAP3
MPC2.3	0	-0.250914780319381	0.04	0.116	0	Fibroblast	MPC2
SSR4.3	0	-0.252386002130356	0.085	0.173	0	Fibroblast	SSR4
PDE8A.2	0	-0.252387303969837	0.211	0.299	0	Fibroblast	PDE8A
MALT1.2	0	-0.25365589290106	0.054	0.136	0	Fibroblast	MALT1
GK.2	0	-0.253936346150482	0.027	0.1	0	Fibroblast	GK
GAREM1.3	0	-0.254143661357462	0.118	0.225	0	Fibroblast	GAREM1
ESR2.3	0	-0.254365998627827	0.059	0.138	0	Fibroblast	ESR2
ARHGDIA.3	0	-0.254562636000699	0.083	0.157	0	Fibroblast	ARHGDIA
ESRRA.3	0	-0.254972512535537	0.062	0.166	0	Fibroblast	ESRRA
BZW2.3	0	-0.255244021417531	0.092	0.214	0	Fibroblast	BZW2
ISCU.3	0	-0.255720724585901	0.086	0.188	0	Fibroblast	ISCU
HERPUD1.3	0	-0.256148795036533	0.113	0.189	0	Fibroblast	HERPUD1
SUMO3.1	0	-0.256473437821064	0.041	0.102	0	Fibroblast	SUMO3
MAPKAPK2.2	0	-0.257247509506971	0.075	0.187	0	Fibroblast	MAPKAPK2
PLS3.3	0	-0.257934269435527	0.132	0.244	0	Fibroblast	PLS3
UBA2.3	0	-0.258151334194782	0.135	0.213	0	Fibroblast	UBA2
KCND3.3	0	-0.259307218482466	0.062	0.177	0	Fibroblast	KCND3
HADH.3	0	-0.259471273681662	0.029	0.115	0	Fibroblast	HADH
UQCC2.2	0	-0.259913516628177	0.038	0.116	0	Fibroblast	UQCC2
DYNLRB1.3	0	-0.261065092015895	0.083	0.166	0	Fibroblast	DYNLRB1
PDCD10.2	0	-0.26122226998167	0.063	0.144	0	Fibroblast	PDCD10
PPP1CB.3	0	-0.261857097460357	0.128	0.219	0	Fibroblast	PPP1CB
LSM7.3	0	-0.262051727390006	0.053	0.118	0	Fibroblast	LSM7
BAX.3	0	-0.262053739644424	0.048	0.109	0	Fibroblast	BAX
PGAM1.3	0	-0.26217532934311	0.081	0.166	0	Fibroblast	PGAM1
JAZF1.2	0	-0.262208910643281	0.151	0.279	0	Fibroblast	JAZF1
PTPRK.2	0	-0.262336074519239	0.274	0.416	0	Fibroblast	PTPRK
SEM1.3	0	-0.262655204524812	0.157	0.273	0	Fibroblast	SEM1
CCDC92.3	0	-0.263147946397386	0.06	0.119	0	Fibroblast	CCDC92
ANXA11.3	0	-0.263601326454922	0.12	0.246	0	Fibroblast	ANXA11
MARCH2.3	0	-0.264737754029259	0.039	0.109	0	Fibroblast	MARCH2
AC124312.1.3	0	-0.264896896760683	0.075	0.181	0	Fibroblast	AC124312.1
UBE2H.3	0	-0.267027065404414	0.177	0.319	0	Fibroblast	UBE2H
LIN9.2	0	-0.2672104530439	0.024	0.108	0	Fibroblast	LIN9
MRPS36.2	0	-0.26723363608768	0.052	0.146	0	Fibroblast	MRPS36
CYB5R3.3	0	-0.26749600547904	0.109	0.207	0	Fibroblast	CYB5R3
BCL2L1.3	0	-0.268459608043088	0.088	0.161	0	Fibroblast	BCL2L1
CD151.3	0	-0.268850728994663	0.125	0.217	0	Fibroblast	CD151
CLTCL1.3	0	-0.269668306643744	0.044	0.112	0	Fibroblast	CLTCL1
PSMB5.3	0	-0.271192125035961	0.072	0.151	0	Fibroblast	PSMB5
FEZ2.3	0	-0.271434208956064	0.12	0.22	0	Fibroblast	FEZ2
SEMA4B.3	0	-0.271554977387811	0.03	0.111	0	Fibroblast	SEMA4B
RWDD1.3	0	-0.271643604235022	0.08	0.166	0	Fibroblast	RWDD1
GNG7.2	0	-0.271810472376022	0.053	0.153	0	Fibroblast	GNG7
PITPNM2.2	0	-0.271963810503872	0.043	0.114	0	Fibroblast	PITPNM2
MFSD11.2	0	-0.272025246494852	0.084	0.208	0	Fibroblast	MFSD11
FBXO34.3	0	-0.272159349937876	0.075	0.175	0	Fibroblast	FBXO34
SCAND1.3	0	-0.27231490266034	0.05	0.124	0	Fibroblast	SCAND1
MTIF3.2	0	-0.272361626419321	0.072	0.173	0	Fibroblast	MTIF3
TMEM109.1	0	-0.272608382764624	0.041	0.101	0	Fibroblast	TMEM109
NFE2L3.3	0	-0.272657983020053	0.029	0.114	0	Fibroblast	NFE2L3
CD81.3	0	-0.273984102151354	0.143	0.219	0	Fibroblast	CD81
SIRT5.2	0	-0.274057185513369	0.026	0.114	0	Fibroblast	SIRT5
MYO18A.2	0	-0.27423009185893	0.024	0.106	0	Fibroblast	MYO18A
UBXN1.2	0	-0.274388774975539	0.069	0.152	0	Fibroblast	UBXN1
SWAP70.3	0	-0.274509696663277	0.075	0.142	0	Fibroblast	SWAP70
NNT.3	0	-0.275479619897021	0.13	0.26	0	Fibroblast	NNT
SYF2.3	0	-0.276220151763185	0.055	0.129	0	Fibroblast	SYF2
DLEU2.3	0	-0.276301382020151	0.161	0.251	0	Fibroblast	DLEU2
CALR.3	0	-0.27651350533025	0.112	0.196	0	Fibroblast	CALR
ETFB.3	0	-0.277424142414591	0.038	0.116	0	Fibroblast	ETFB
PIM3.3	0	-0.277610989033908	0.052	0.123	0	Fibroblast	PIM3
MRPL57.3	0	-0.277720473596655	0.045	0.119	0	Fibroblast	MRPL57
RANBP1.3	0	-0.278117686640077	0.061	0.136	0	Fibroblast	RANBP1
CSDE1.3	0	-0.278176113359329	0.133	0.253	0	Fibroblast	CSDE1
ZNF106.3	0	-0.278383816183188	0.132	0.261	0	Fibroblast	ZNF106
PRR13.3	0	-0.278477786231393	0.049	0.108	0	Fibroblast	PRR13
MGAT1.2	0	-0.278479101849697	0.073	0.134	0	Fibroblast	MGAT1
ST7.3	0	-0.278570617160671	0.149	0.279	0	Fibroblast	ST7
YWHAZ.3	0	-0.27867142526965	0.134	0.25	0	Fibroblast	YWHAZ
SEC61B.3	0	-0.278995987025733	0.125	0.235	0	Fibroblast	SEC61B
MRPS25.3	0	-0.279168756647689	0.082	0.205	0	Fibroblast	MRPS25
SERPINB6.2	0	-0.279397734596393	0.1	0.211	0	Fibroblast	SERPINB6
TMBIM6.3	0	-0.279625573583407	0.176	0.286	0	Fibroblast	TMBIM6
CCDC107.3	0	-0.279896829411953	0.061	0.157	0	Fibroblast	CCDC107
DAPK3.3	0	-0.279932181755406	0.067	0.173	0	Fibroblast	DAPK3
C19orf70.3	0	-0.280250404291386	0.063	0.158	0	Fibroblast	C19orf70
DNAJC8.3	0	-0.280696102570948	0.069	0.151	0	Fibroblast	DNAJC8
NR6A1.2	0	-0.281771642003168	0.056	0.157	0	Fibroblast	NR6A1
PSMB2.3	0	-0.281805326204448	0.058	0.136	0	Fibroblast	PSMB2
STAU2.3	0	-0.28187802399543	0.084	0.2	0	Fibroblast	STAU2
CBR4.2	0	-0.282279680141595	0.225	0.338	0	Fibroblast	CBR4
RCN1.3	0	-0.282546400813213	0.057	0.111	0	Fibroblast	RCN1
ATP5MC1.3	0	-0.282674005251118	0.088	0.21	0	Fibroblast	ATP5MC1
KIFC3.3	0	-0.28312364925894	0.055	0.161	0	Fibroblast	KIFC3
FIGN.3	0	-0.283190122959881	0.142	0.242	0	Fibroblast	FIGN
IER2.3	0	-0.283320026897529	0.115	0.188	0	Fibroblast	IER2
AP001831.1.3	0	-0.283472669465722	0.043	0.129	0	Fibroblast	AP001831.1
SLIRP.2	0	-0.284135309611022	0.121	0.221	0	Fibroblast	SLIRP
BAG1.1	0	-0.284145605469937	0.033	0.103	0	Fibroblast	BAG1
SF3B5.2	0	-0.284536007847869	0.039	0.106	0	Fibroblast	SF3B5
CNBP.2	0	-0.284705641469811	0.184	0.322	0	Fibroblast	CNBP
USP31.3	0	-0.284707723461696	0.051	0.146	0	Fibroblast	USP31
HSPB8.2	0	-0.284750961218436	0.03	0.122	0	Fibroblast	HSPB8
AP2M1.3	0	-0.285584176336411	0.078	0.172	0	Fibroblast	AP2M1
LAMTOR1.3	0	-0.286033723625874	0.062	0.134	0	Fibroblast	LAMTOR1
AC008014.1.3	0	-0.286690484693235	0.1	0.193	0	Fibroblast	AC008014.1
CCDC69.3	0	-0.286990058435817	0.028	0.104	0	Fibroblast	CCDC69
SLC20A2.3	0	-0.287209274769916	0.161	0.291	0	Fibroblast	SLC20A2
GPR155.2	0	-0.287655487683977	0.028	0.103	0	Fibroblast	GPR155
SUCLG1.3	0	-0.288481694921847	0.065	0.174	0	Fibroblast	SUCLG1
RBM17.3	0	-0.288674871744619	0.118	0.206	0	Fibroblast	RBM17
ENY2.2	0	-0.288806917426872	0.123	0.221	0	Fibroblast	ENY2
AFG3L2.3	0	-0.288988750059199	0.084	0.194	0	Fibroblast	AFG3L2
MYH14.3	0	-0.289269809900404	0.016	0.102	0	Fibroblast	MYH14
GTF3A.3	0	-0.289333513358451	0.045	0.124	0	Fibroblast	GTF3A
MRFAP1.3	0	-0.289358761794888	0.062	0.138	0	Fibroblast	MRFAP1
SET.3	0	-0.289592384621009	0.079	0.154	0	Fibroblast	SET
SYNPO.2	0	-0.291096718015881	0.048	0.148	0	Fibroblast	SYNPO
SNTA1.2	0	-0.291593317680934	0.029	0.121	0	Fibroblast	SNTA1
NAA38.3	0	-0.291734508066493	0.1	0.173	0	Fibroblast	NAA38
STARD7.2	0	-0.29230304107547	0.044	0.146	0	Fibroblast	STARD7
ZNRF1.3	0	-0.293343047169842	0.043	0.141	0	Fibroblast	ZNRF1
SYPL1.3	0	-0.294045770100246	0.075	0.165	0	Fibroblast	SYPL1
TIMM8B.3	0	-0.294515317052609	0.045	0.13	0	Fibroblast	TIMM8B
VPS29.3	0	-0.294694399467066	0.118	0.226	0	Fibroblast	VPS29
WDR1.3	0	-0.295402580501536	0.045	0.123	0	Fibroblast	WDR1
RALGPS1.2	0	-0.295515477800642	0.035	0.13	0	Fibroblast	RALGPS1
ISOC1.3	0	-0.29622620303924	0.031	0.112	0	Fibroblast	ISOC1
B3GALNT1.2	0	-0.297514909546492	0.023	0.109	0	Fibroblast	B3GALNT1
TRPM4.2	0	-0.298122721949881	0.022	0.109	0	Fibroblast	TRPM4
EGLN1.2	0	-0.298436732697923	0.082	0.192	0	Fibroblast	EGLN1
PA2G4.3	0	-0.298824228541857	0.044	0.111	0	Fibroblast	PA2G4
RPS4Y1.3	0	-0.301648176259408	0.061	0.117	0	Fibroblast	RPS4Y1
APRT.3	0	-0.302494118325914	0.07	0.144	0	Fibroblast	APRT
COX7A2L.3	0	-0.303198567200306	0.062	0.147	0	Fibroblast	COX7A2L
SVIP.2	0	-0.303742641767927	0.026	0.101	0	Fibroblast	SVIP
CALM3.2	0	-0.304471474015091	0.036	0.107	0	Fibroblast	CALM3
TMOD1.2	0	-0.304657042023885	0.086	0.209	0	Fibroblast	TMOD1
RARB.3	0	-0.305235916311749	0.067	0.184	0	Fibroblast	RARB
MYO1C.3	0	-0.305671498844835	0.066	0.152	0	Fibroblast	MYO1C
DCLK2.3	0	-0.305952520410517	0.033	0.111	0	Fibroblast	DCLK2
SNRPE.3	0	-0.307312514977303	0.048	0.118	0	Fibroblast	SNRPE
HMGN1.3	0	-0.307690148112786	0.07	0.164	0	Fibroblast	HMGN1
GSTK1.3	0	-0.307766186870076	0.12	0.27	0	Fibroblast	GSTK1
MRPL41.3	0	-0.307942343009063	0.061	0.157	0	Fibroblast	MRPL41
ZBTB46.3	0	-0.308181283028897	0.066	0.126	0	Fibroblast	ZBTB46
PDGFC.3	0	-0.308277072361926	0.03	0.104	0	Fibroblast	PDGFC
SLC7A2.2	0	-0.308601045219644	0.027	0.106	0	Fibroblast	SLC7A2
ELOC.3	0	-0.308607059201659	0.083	0.174	0	Fibroblast	ELOC
DGKZ.1	0	-0.308802500829837	0.029	0.108	0	Fibroblast	DGKZ
TMEM258.3	0	-0.30884149729494	0.087	0.174	0	Fibroblast	TMEM258
SDHA.2	0	-0.309378981285982	0.09	0.22	0	Fibroblast	SDHA
LAMTOR5.3	0	-0.309387215253292	0.087	0.178	0	Fibroblast	LAMTOR5
RPS19BP1.3	0	-0.309483172188315	0.043	0.114	0	Fibroblast	RPS19BP1
AC002429.2.3	0	-0.311379989712984	0.016	0.102	0	Fibroblast	AC002429.2
COPE.3	0	-0.311396843041444	0.063	0.144	0	Fibroblast	COPE
ATXN1.2	0	-0.312135375857634	0.211	0.357	0	Fibroblast	ATXN1
MORF4L1.3	0	-0.312782152375444	0.195	0.347	0	Fibroblast	MORF4L1
DYNLT1.2	0	-0.313075187882763	0.101	0.229	0	Fibroblast	DYNLT1
SNX3.2	0	-0.313313978342864	0.123	0.242	0	Fibroblast	SNX3
KCNMB2-AS1.3	0	-0.313485904877707	0.116	0.212	0	Fibroblast	KCNMB2-AS1
AC009318.1.2	0	-0.313594850749262	0.019	0.1	0	Fibroblast	AC009318.1
ARHGAP17.2	0	-0.313719883530003	0.078	0.173	0	Fibroblast	ARHGAP17
UQCRC1.3	0	-0.313912793472675	0.052	0.166	0	Fibroblast	UQCRC1
PSMC3.3	0	-0.315220146324604	0.044	0.121	0	Fibroblast	PSMC3
COQ8A.3	0	-0.315524861240057	0.048	0.16	0	Fibroblast	COQ8A
FDPS.3	0	-0.315567625374688	0.093	0.179	0	Fibroblast	FDPS
ADRM1.3	0	-0.315604865668116	0.043	0.119	0	Fibroblast	ADRM1
GSAP.3	0	-0.316065281142793	0.025	0.101	0	Fibroblast	GSAP
SRSF3.3	0	-0.316347069136893	0.198	0.335	0	Fibroblast	SRSF3
HMGB2.1	0	-0.316441174332442	0.036	0.101	0	Fibroblast	HMGB2
SPEG.2	0	-0.316527755415079	0.014	0.101	0	Fibroblast	SPEG
PTPN3.3	0	-0.316920344483865	0.023	0.115	0	Fibroblast	PTPN3
PFDN2.3	0	-0.317554457617165	0.068	0.152	0	Fibroblast	PFDN2
GSE1.3	0	-0.317828139024778	0.072	0.175	0	Fibroblast	GSE1
ETFDH.3	0	-0.317952423050541	0.11	0.246	0	Fibroblast	ETFDH
MTFR1.3	0	-0.318378086050683	0.117	0.232	0	Fibroblast	MTFR1
TMEM50A.3	0	-0.318580940174239	0.108	0.199	0	Fibroblast	TMEM50A
MRPL15.3	0	-0.318664280129113	0.029	0.129	0	Fibroblast	MRPL15
SLC38A1.3	0	-0.319143743615528	0.038	0.139	0	Fibroblast	SLC38A1
SBDS.3	0	-0.3194776434453	0.073	0.17	0	Fibroblast	SBDS
CEP85L.3	0	-0.320849998003548	0.122	0.252	0	Fibroblast	CEP85L
ERH.3	0	-0.321203386735183	0.096	0.191	0	Fibroblast	ERH
BANF1.3	0	-0.321978996929862	0.044	0.124	0	Fibroblast	BANF1
HADHA.3	0	-0.323084721606195	0.114	0.257	0	Fibroblast	HADHA
PTMS.3	0	-0.323493369024727	0.11	0.179	0	Fibroblast	PTMS
AC027018.1.3	0	-0.323536953203373	0.059	0.161	0	Fibroblast	AC027018.1
AURKAIP1.3	0	-0.323567338539522	0.061	0.151	0	Fibroblast	AURKAIP1
PLCXD3.3	0	-0.323663525850266	0.25	0.344	0	Fibroblast	PLCXD3
COQ10A.3	0	-0.324752587823473	0.028	0.129	0	Fibroblast	COQ10A
MFN2.3	0	-0.326066451420741	0.039	0.149	0	Fibroblast	MFN2
RABAC1.3	0	-0.326279852295736	0.114	0.197	0	Fibroblast	RABAC1
BRI3.2	0	-0.326333941937264	0.099	0.19	0	Fibroblast	BRI3
CACNA2D3.3	0	-0.326401667115274	0.118	0.24	0	Fibroblast	CACNA2D3
AHNAK.3	0	-0.326405069590735	0.137	0.238	0	Fibroblast	AHNAK
SLC16A1.2	0	-0.326456358729207	0.035	0.138	0	Fibroblast	SLC16A1
GADD45GIP1.3	0	-0.327654998547734	0.051	0.131	0	Fibroblast	GADD45GIP1
MRPL52.2	0	-0.327845510406369	0.034	0.107	0	Fibroblast	MRPL52
SFMBT2.3	0	-0.327932493888914	0.073	0.179	0	Fibroblast	SFMBT2
HEG1.3	0	-0.327997028413534	0.071	0.169	0	Fibroblast	HEG1
ZMYND8.3	0	-0.329717805816315	0.104	0.228	0	Fibroblast	ZMYND8
RIC3.3	0	-0.330369944063308	0.04	0.153	0	Fibroblast	RIC3
ACSS2.3	0	-0.330623763539837	0.061	0.163	0	Fibroblast	ACSS2
ARPC1B.3	0	-0.330639492006393	0.072	0.137	0	Fibroblast	ARPC1B
HSPD1.3	0	-0.3309014048648	0.097	0.178	0	Fibroblast	HSPD1
CDKN1A.3	0	-0.331053674661327	0.053	0.113	0	Fibroblast	CDKN1A
MDH2.3	0	-0.331586199008388	0.056	0.156	0	Fibroblast	MDH2
NDUFB5.3	0	-0.331780041514841	0.041	0.139	0	Fibroblast	NDUFB5
CYC1.3	0	-0.331998804142914	0.092	0.229	0	Fibroblast	CYC1
RNF181.2	0	-0.332737282545336	0.035	0.107	0	Fibroblast	RNF181
SNHG7.3	0	-0.333022607425803	0.081	0.169	0	Fibroblast	SNHG7
NFYC.3	0	-0.333717306687814	0.058	0.178	0	Fibroblast	NFYC
MTHFD2.1	0	-0.334470506120136	0.051	0.101	0	Fibroblast	MTHFD2
SNRPG.3	0	-0.335026195562993	0.089	0.184	0	Fibroblast	SNRPG
KIAA1551.2	0	-0.335126629331406	0.056	0.127	0	Fibroblast	KIAA1551
DNAJB6.2	0	-0.335305512616476	0.139	0.288	0	Fibroblast	DNAJB6
HNRNPA3.3	0	-0.335545909223466	0.181	0.304	0	Fibroblast	HNRNPA3
GHITM.3	0	-0.335888638586539	0.058	0.153	0	Fibroblast	GHITM
RCAN1.2	0	-0.33590454953992	0.033	0.12	0	Fibroblast	RCAN1
IFI27L2.1	0	-0.336102826061186	0.035	0.1	0	Fibroblast	IFI27L2
NDUFAF3.3	0	-0.338028016677057	0.051	0.13	0	Fibroblast	NDUFAF3
RBPMS2.2	0	-0.338145224589903	0.018	0.106	0	Fibroblast	RBPMS2
DCP1B.3	0	-0.338747844648088	0.064	0.171	0	Fibroblast	DCP1B
SRSF9.3	0	-0.339014459919939	0.052	0.131	0	Fibroblast	SRSF9
CLTB.3	0	-0.339072709467255	0.079	0.188	0	Fibroblast	CLTB
MCL1.2	0	-0.33930022074119	0.11	0.202	0	Fibroblast	MCL1
STOX2.3	0	-0.339375214172455	0.069	0.169	0	Fibroblast	STOX2
SRP9.3	0	-0.339795366969022	0.095	0.197	0	Fibroblast	SRP9
HSF1.3	0	-0.340309811629872	0.079	0.225	0	Fibroblast	HSF1
CTNNAL1.2	0	-0.340444357231446	0.048	0.154	0	Fibroblast	CTNNAL1
AMD1.3	0	-0.34060064345468	0.066	0.153	0	Fibroblast	AMD1
CAVIN3.3	0	-0.340861603302867	0.078	0.14	0	Fibroblast	CAVIN3
KLHL3.3	0	-0.341473474225863	0.034	0.136	0	Fibroblast	KLHL3
PRMT1.3	0	-0.342638811468493	0.063	0.145	0	Fibroblast	PRMT1
DTWD2.3	0	-0.342759291850518	0.021	0.121	0	Fibroblast	DTWD2
AKAP1.3	0	-0.344634133860962	0.023	0.122	0	Fibroblast	AKAP1
NDUFA2.3	0	-0.344648589902003	0.046	0.127	0	Fibroblast	NDUFA2
LSM3.3	0	-0.34504993819128	0.042	0.121	0	Fibroblast	LSM3
CAT.3	0	-0.345314875128991	0.066	0.192	0	Fibroblast	CAT
PPP1CA.3	0	-0.346360578615554	0.041	0.12	0	Fibroblast	PPP1CA
PARVB.3	0	-0.346986515158213	0.079	0.201	0	Fibroblast	PARVB
UQCRFS1.2	0	-0.34700807323257	0.074	0.201	0	Fibroblast	UQCRFS1
ANKS1A.3	0	-0.347373080254011	0.145	0.265	0	Fibroblast	ANKS1A
PTDSS1.3	0	-0.348081487920004	0.033	0.138	0	Fibroblast	PTDSS1
GPI.3	0	-0.349106667818375	0.089	0.227	0	Fibroblast	GPI
SPTB.2	0	-0.349347786576415	0.009	0.1	0	Fibroblast	SPTB
DNAJC15.3	0	-0.349390538091828	0.065	0.176	0	Fibroblast	DNAJC15
ATP6V0B.3	0	-0.350305165303293	0.058	0.148	0	Fibroblast	ATP6V0B
SNRPF.3	0	-0.350485925046051	0.039	0.113	0	Fibroblast	SNRPF
SF3B6.3	0	-0.35053762154735	0.059	0.144	0	Fibroblast	SF3B6
USP2.2	0	-0.350714446793601	0.011	0.105	0	Fibroblast	USP2
FADS3.3	0	-0.351156099289261	0.096	0.207	0	Fibroblast	FADS3
PPP1R14C.3	0	-0.351166514157337	0.024	0.132	0	Fibroblast	PPP1R14C
ANK1.2	0	-0.351959820129655	0.014	0.109	0	Fibroblast	ANK1
HSBP1.3	0	-0.352446095424875	0.06	0.146	0	Fibroblast	HSBP1
CD99.3	0	-0.353313702031794	0.179	0.322	0	Fibroblast	CD99
EDA.3	0	-0.354797173519089	0.122	0.235	0	Fibroblast	EDA
PROX1.2	0	-0.354945511202959	0.009	0.101	0	Fibroblast	PROX1
PARM1.2	0	-0.355296458103255	0.025	0.106	0	Fibroblast	PARM1
PPP2R5C.2	0	-0.35542540081663	0.126	0.272	0	Fibroblast	PPP2R5C
VPS13D.3	0	-0.356968972409876	0.234	0.364	0	Fibroblast	VPS13D
ATP5PB.3	0	-0.357323992168536	0.067	0.183	0	Fibroblast	ATP5PB
MIR4435-2HG.3	0	-0.357384399686801	0.155	0.253	0	Fibroblast	MIR4435-2HG
MIR646HG.3	0	-0.358838140537702	0.044	0.118	0	Fibroblast	MIR646HG
ANAPC11.3	0	-0.359135230498022	0.051	0.136	0	Fibroblast	ANAPC11
CHMP5.3	0	-0.359349159796704	0.048	0.129	0	Fibroblast	CHMP5
HSD17B12.3	0	-0.35958934194111	0.124	0.266	0	Fibroblast	HSD17B12
MAOB.3	0	-0.359857910295987	0.023	0.125	0	Fibroblast	MAOB
AES.2	0	-0.360146324264449	0.101	0.208	0	Fibroblast	AES
NDUFS5.3	0	-0.360203096774579	0.09	0.206	0	Fibroblast	NDUFS5
EMC10.3	0	-0.360256835107611	0.041	0.139	0	Fibroblast	EMC10
GUCY1A1.3	0	-0.36057093901665	0.122	0.199	0	Fibroblast	GUCY1A1
SYNM.2	0	-0.360804580650935	0.015	0.109	0	Fibroblast	SYNM
ELK3.3	0	-0.361685075243723	0.053	0.11	0	Fibroblast	ELK3
SLC25A36.3	0	-0.362547644386057	0.139	0.29	0	Fibroblast	SLC25A36
NDUFV2.3	0	-0.362797560375785	0.091	0.215	0	Fibroblast	NDUFV2
UBAC1.3	0	-0.362813504548483	0.039	0.153	0	Fibroblast	UBAC1
IRF1.3	0	-0.362837409974796	0.05	0.111	0	Fibroblast	IRF1
GADD45G.3	0	-0.362996035746723	0.043	0.121	0	Fibroblast	GADD45G
NNT-AS1.3	0	-0.363069345393032	0.044	0.162	0	Fibroblast	NNT-AS1
C19orf53.3	0	-0.363089837615741	0.05	0.133	0	Fibroblast	C19orf53
EIF3G.3	0	-0.363258196210948	0.046	0.126	0	Fibroblast	EIF3G
NDUFB3.3	0	-0.363709475792671	0.047	0.151	0	Fibroblast	NDUFB3
TBC1D4.3	0	-0.363951927641473	0.177	0.31	0	Fibroblast	TBC1D4
FAM241A.3	0	-0.364218458980009	0.049	0.148	0	Fibroblast	FAM241A
ABCC5.3	0	-0.364261036462661	0.064	0.188	0	Fibroblast	ABCC5
ATP6V1G1.3	0	-0.364356258277822	0.095	0.196	0	Fibroblast	ATP6V1G1
CPEB3.3	0	-0.364374721386205	0.1	0.241	0	Fibroblast	CPEB3
CDK18.3	0	-0.364843578864341	0.019	0.123	0	Fibroblast	CDK18
RRAS.2	0	-0.365065309065883	0.039	0.107	0	Fibroblast	RRAS
CARD8.2	0	-0.365856334499435	0.05	0.124	0	Fibroblast	CARD8
VDAC2.3	0	-0.366313788362526	0.082	0.205	0	Fibroblast	VDAC2
IQCJ-SCHIP1.3	0	-0.367586111447563	0.062	0.171	0	Fibroblast	IQCJ-SCHIP1
AC100830.1.2	0	-0.367740094195979	0.021	0.106	0	Fibroblast	AC100830.1
PPA1.3	0	-0.368158563178821	0.104	0.175	0	Fibroblast	PPA1
PSMD8.2	0	-0.368698519523834	0.082	0.205	0	Fibroblast	PSMD8
TNIK.3	0	-0.368856576423414	0.124	0.27	0	Fibroblast	TNIK
NEK7.3	0	-0.369472527012794	0.163	0.318	0	Fibroblast	NEK7
HNRNPK.3	0	-0.369482168298041	0.155	0.27	0	Fibroblast	HNRNPK
NDUFS8.3	0	-0.369705025747497	0.063	0.19	0	Fibroblast	NDUFS8
ZNHIT1.3	0	-0.369800186798213	0.039	0.116	0	Fibroblast	ZNHIT1
PPIC.3	0	-0.370365674540279	0.052	0.129	0	Fibroblast	PPIC
GNB2.3	0	-0.37048071731441	0.065	0.149	0	Fibroblast	GNB2
HPCAL1.2	0	-0.371343763834062	0.031	0.109	0	Fibroblast	HPCAL1
MZT2B.3	0	-0.371712505021037	0.056	0.157	0	Fibroblast	MZT2B
ATOX1.3	0	-0.372245074083727	0.047	0.126	0	Fibroblast	ATOX1
NIPSNAP2.3	0	-0.372548361495411	0.087	0.236	0	Fibroblast	NIPSNAP2
SMDT1.3	0	-0.372778104508113	0.038	0.12	0	Fibroblast	SMDT1
CYP2J2.2	0	-0.372904138624975	0.008	0.105	0	Fibroblast	CYP2J2
PGM1.3	0	-0.373260498872867	0.045	0.163	0	Fibroblast	PGM1
SH2B3.3	0	-0.373421113378676	0.046	0.138	0	Fibroblast	SH2B3
HMGN3.3	0	-0.373596353678159	0.216	0.421	0	Fibroblast	HMGN3
SLC7A6.3	0	-0.373635004145254	0.118	0.264	0	Fibroblast	SLC7A6
STRN.3	0	-0.374206977787297	0.086	0.222	0	Fibroblast	STRN
COX6A2.3	0	-0.374247535151608	0.062	0.182	0	Fibroblast	COX6A2
FIS1.3	0	-0.37429268972304	0.068	0.163	0	Fibroblast	FIS1
PLIN5.3	0	-0.37445121902047	0.017	0.12	0	Fibroblast	PLIN5
ANKRD9.2	0	-0.374599407634706	0.024	0.132	0	Fibroblast	ANKRD9
KIAA0355.2	0	-0.375677289646388	0.063	0.158	0	Fibroblast	KIAA0355
CHD7.3	0	-0.376546360474572	0.028	0.123	0	Fibroblast	CHD7
BCAP31.3	0	-0.378454739239665	0.05	0.14	0	Fibroblast	BCAP31
TRIR.3	0	-0.380428386750851	0.094	0.202	0	Fibroblast	TRIR
WNK1.3	0	-0.380516940120429	0.203	0.375	0	Fibroblast	WNK1
MAP3K20.3	0	-0.381023024920997	0.215	0.387	0	Fibroblast	MAP3K20
NDUFA8.3	0	-0.381039921938569	0.038	0.139	0	Fibroblast	NDUFA8
SUB1.3	0	-0.381381543460291	0.135	0.257	0	Fibroblast	SUB1
DSP.2	0	-0.381690620557401	0.009	0.105	0	Fibroblast	DSP
PYGB.2	0	-0.381926606209585	0.049	0.169	0	Fibroblast	PYGB
ABLIM3.3	0	-0.382060763725305	0.105	0.205	0	Fibroblast	ABLIM3
PPP2R3A.3	0	-0.382478876262452	0.156	0.294	0	Fibroblast	PPP2R3A
CFAP61.3	0	-0.382657346837505	0.017	0.118	0	Fibroblast	CFAP61
PRELID1.3	0	-0.383107326881762	0.052	0.134	0	Fibroblast	PRELID1
RILPL1.2	0	-0.383649748713666	0.072	0.208	0	Fibroblast	RILPL1
UQCRC2.3	0	-0.38401835119764	0.108	0.266	0	Fibroblast	UQCRC2
IFNGR1.3	0	-0.384192545940582	0.134	0.258	0	Fibroblast	IFNGR1
AC087457.1.2	0	-0.384577039927312	0.012	0.106	0	Fibroblast	AC087457.1
SLC25A3.3	0	-0.386172227717211	0.144	0.298	0	Fibroblast	SLC25A3
KLHL24.3	0	-0.387138952271907	0.129	0.288	0	Fibroblast	KLHL24
ME3.3	0	-0.387577320800914	0.041	0.149	0	Fibroblast	ME3
PRDX5.3	0	-0.388414123737663	0.068	0.166	0	Fibroblast	PRDX5
EHD4.3	0	-0.388638952808162	0.029	0.137	0	Fibroblast	EHD4
CHPT1.2	0	-0.389548183738348	0.172	0.318	0	Fibroblast	CHPT1
LIN7A.2	0	-0.389750204815312	0.045	0.126	0	Fibroblast	LIN7A
AC138904.3.2	0	-0.390387012671128	0.006	0.1	0	Fibroblast	AC138904.3
PSMA4.3	0	-0.39072610094318	0.074	0.179	0	Fibroblast	PSMA4
MRAS.3	0	-0.390791439132236	0.035	0.15	0	Fibroblast	MRAS
TRPM7.3	0	-0.391134951915358	0.228	0.357	0	Fibroblast	TRPM7
CAPNS1.3	0	-0.391211234820014	0.048	0.138	0	Fibroblast	CAPNS1
ASB2.3	0	-0.393253572178366	0.012	0.118	0	Fibroblast	ASB2
COL23A1.3	0	-0.393746121903978	0.02	0.113	0	Fibroblast	COL23A1
SARAF.3	0	-0.394683310973058	0.113	0.227	0	Fibroblast	SARAF
BRK1.3	0	-0.394988656445509	0.075	0.17	0	Fibroblast	BRK1
ASB11.2	0	-0.395801854266874	0.008	0.108	0	Fibroblast	ASB11
MPPED2.3	0	-0.396422106710342	0.044	0.126	0	Fibroblast	MPPED2
TPM4.3	0	-0.396480903742498	0.142	0.218	0	Fibroblast	TPM4
PPDPF.3	0	-0.397108918960697	0.072	0.171	0	Fibroblast	PPDPF
PSD3.3	0	-0.397327919346864	0.35	0.438	0	Fibroblast	PSD3
ITPRIP.3	0	-0.397439757537213	0.032	0.137	0	Fibroblast	ITPRIP
PPP2R5A.3	0	-0.397452871113584	0.064	0.194	0	Fibroblast	PPP2R5A
PEBP4.3	0	-0.397748474644918	0.039	0.157	0	Fibroblast	PEBP4
PGP.3	0	-0.398035743414638	0.052	0.167	0	Fibroblast	PGP
PGK1.2	0	-0.398136089056756	0.098	0.227	0	Fibroblast	PGK1
TUBB.3	0	-0.398735209471713	0.099	0.194	0	Fibroblast	TUBB
ARHGEF7.3	0	-0.399027988999136	0.128	0.227	0	Fibroblast	ARHGEF7
SLC27A6.2	0	-0.399030890998234	0.026	0.136	0	Fibroblast	SLC27A6
NDUFA5.3	0	-0.399597780188854	0.072	0.209	0	Fibroblast	NDUFA5
RPS27L.3	0	-0.400889798601771	0.131	0.247	0	Fibroblast	RPS27L
ECH1.3	0	-0.401038428664498	0.052	0.164	0	Fibroblast	ECH1
H2AFY.3	0	-0.40236965478135	0.078	0.199	0	Fibroblast	H2AFY
KRTCAP2.2	0	-0.402507629242007	0.033	0.105	0	Fibroblast	KRTCAP2
CREM.3	0	-0.402691493263997	0.081	0.195	0	Fibroblast	CREM
GABARAPL2.3	0	-0.404946421151034	0.097	0.2	0	Fibroblast	GABARAPL2
NDUFA6.3	0	-0.405523291520543	0.054	0.164	0	Fibroblast	NDUFA6
C9orf16.3	0	-0.40560867578623	0.032	0.116	0	Fibroblast	C9orf16
HIP1.3	0	-0.405909429912073	0.123	0.209	0	Fibroblast	HIP1
HIF1A-AS2.3	0	-0.406142191269389	0.099	0.221	0	Fibroblast	HIF1A-AS2
C12orf57.3	0	-0.406234705270521	0.076	0.158	0	Fibroblast	C12orf57
AC106791.1.3	0	-0.40630059939129	0.037	0.156	0	Fibroblast	AC106791.1
ARHGEF17.1	0	-0.406334573785387	0.035	0.1	0	Fibroblast	ARHGEF17
LAPTM4B.3	0	-0.406482450867164	0.046	0.169	0	Fibroblast	LAPTM4B
EXOC6.3	0	-0.407003354602721	0.054	0.165	0	Fibroblast	EXOC6
AC008957.2.3	0	-0.407370930814661	0.015	0.114	0	Fibroblast	AC008957.2
SNRPB.3	0	-0.407414352385077	0.06	0.151	0	Fibroblast	SNRPB
SNRPD2.3	0	-0.407970237923295	0.06	0.148	0	Fibroblast	SNRPD2
NECTIN2.3	0	-0.408346393823341	0.067	0.16	0	Fibroblast	NECTIN2
AP2S1.3	0	-0.409046470488349	0.042	0.122	0	Fibroblast	AP2S1
ASAP1.3	0	-0.409277729410882	0.244	0.402	0	Fibroblast	ASAP1
EDF1.3	0	-0.409453507187686	0.121	0.259	0	Fibroblast	EDF1
CAP1.3	0	-0.409582732769934	0.089	0.189	0	Fibroblast	CAP1
AC019068.1.2	0	-0.410851473740332	0.008	0.104	0	Fibroblast	AC019068.1
TMEM116.3	0	-0.411040356041008	0.032	0.149	0	Fibroblast	TMEM116
GABRB1.2	0	-0.411853203530655	0.01	0.104	0	Fibroblast	GABRB1
FAR2.2	0	-0.41209822305344	0.063	0.17	0	Fibroblast	FAR2
OGDH.3	0	-0.412404185874281	0.099	0.26	0	Fibroblast	OGDH
CYTH1.3	0	-0.412427785363761	0.058	0.156	0	Fibroblast	CYTH1
NDUFB11.3	0	-0.412750308731241	0.046	0.146	0	Fibroblast	NDUFB11
TMEM164.3	0	-0.413074582872746	0.059	0.177	0	Fibroblast	TMEM164
ARPC5.3	0	-0.413444408385313	0.11	0.217	0	Fibroblast	ARPC5
SMTN.3	0	-0.41414844372019	0.058	0.176	0	Fibroblast	SMTN
GSTO1.3	0	-0.414281192739183	0.065	0.158	0	Fibroblast	GSTO1
YBX3.2	0	-0.41528624182172	0.205	0.303	0	Fibroblast	YBX3
PLA2G16.3	0	-0.415636473257225	0.051	0.164	0	Fibroblast	PLA2G16
ROMO1.3	0	-0.415923037549753	0.042	0.125	0	Fibroblast	ROMO1
TMTC1.2	0	-0.416219200907453	0.182	0.284	0	Fibroblast	TMTC1
SMPX.3	0	-0.416696807222285	0.021	0.134	0	Fibroblast	SMPX
TMEM38B.3	0	-0.41695522679177	0.024	0.141	0	Fibroblast	TMEM38B
MSRB3.3	0	-0.417159694997058	0.232	0.399	0	Fibroblast	MSRB3
SAMD4A.2	0	-0.419066218108512	0.263	0.385	0	Fibroblast	SAMD4A
ATP5F1A.3	0	-0.419185374262655	0.081	0.226	0	Fibroblast	ATP5F1A
GRIP1.2	0	-0.419993508227106	0.031	0.101	0	Fibroblast	GRIP1
LPAR6.3	0	-0.420208446388701	0.099	0.184	0	Fibroblast	LPAR6
CAMK2B.3	0	-0.421293233546265	0.009	0.117	0	Fibroblast	CAMK2B
EHD2.3	0	-0.422038703406278	0.051	0.126	0	Fibroblast	EHD2
HMGB1.2	0	-0.423946332845995	0.305	0.447	0	Fibroblast	HMGB1
TRAPPC1.2	0	-0.425138367280852	0.026	0.108	0	Fibroblast	TRAPPC1
WDPCP.3	0	-0.425985475133301	0.209	0.352	0	Fibroblast	WDPCP
MGAT4C.3	0	-0.426639010859164	0.039	0.153	0	Fibroblast	MGAT4C
MAPK4.3	0	-0.426668896027711	0.02	0.123	0	Fibroblast	MAPK4
MT1E.2	0	-0.42999677287639	0.092	0.171	0	Fibroblast	MT1E
NDRG3.3	0	-0.430125387441726	0.049	0.186	0	Fibroblast	NDRG3
BCL11A.1	0	-0.430172532649886	0.005	0.106	0	Fibroblast	BCL11A
LINC01428.2	0	-0.430931469665204	0.007	0.104	0	Fibroblast	LINC01428
SKP1.3	0	-0.432286320260065	0.162	0.294	0	Fibroblast	SKP1
BMS1P14.3	0	-0.432732806116529	0.03	0.118	0	Fibroblast	BMS1P14
SOD1.3	0	-0.432772915563368	0.093	0.215	0	Fibroblast	SOD1
ALPK3.3	0	-0.433745743118926	0.032	0.161	0	Fibroblast	ALPK3
NOP53.3	0	-0.433859707343586	0.042	0.126	0	Fibroblast	NOP53
RAN.3	0	-0.4340158521268	0.084	0.183	0	Fibroblast	RAN
FN3K.3	0	-0.434591780407784	0.025	0.141	0	Fibroblast	FN3K
PTPRJ.3	0	-0.435337589705404	0.035	0.115	0	Fibroblast	PTPRJ
PARK7.3	0	-0.436324203175317	0.1	0.213	0	Fibroblast	PARK7
PDE7B.2	0	-0.436376604950736	0.153	0.241	0	Fibroblast	PDE7B
ATP5PD.3	0	-0.436432966988554	0.064	0.183	0	Fibroblast	ATP5PD
RBM8A.3	0	-0.437647838670926	0.067	0.169	0	Fibroblast	RBM8A
GAB3.2	0	-0.43777258675899	0.032	0.144	0	Fibroblast	GAB3
NDUFS7.3	0	-0.437825606947727	0.056	0.193	0	Fibroblast	NDUFS7
COPS9.3	0	-0.43920481931364	0.044	0.131	0	Fibroblast	COPS9
TRIQK.3	0	-0.439821592040494	0.067	0.199	0	Fibroblast	TRIQK
PPARG.3	0	-0.439909539326916	0.085	0.164	0	Fibroblast	PPARG
XKR6.3	0	-0.442220550118336	0.024	0.112	0	Fibroblast	XKR6
NDUFC1.3	0	-0.442935315642081	0.06	0.179	0	Fibroblast	NDUFC1
CRADD.3	0	-0.442986340782795	0.163	0.325	0	Fibroblast	CRADD
PHPT1.3	0	-0.443212288407545	0.067	0.189	0	Fibroblast	PHPT1
MKL2.3	0	-0.443336813960365	0.12	0.259	0	Fibroblast	MKL2
LEPROTL1.3	0	-0.443530565290484	0.036	0.125	0	Fibroblast	LEPROTL1
SNU13.3	0	-0.443632361066295	0.086	0.204	0	Fibroblast	SNU13
SNRK.3	0	-0.44468839973257	0.073	0.188	0	Fibroblast	SNRK
TRMT112.3	0	-0.448262502077765	0.074	0.172	0	Fibroblast	TRMT112
TSPO.3	0	-0.449490888586822	0.049	0.133	0	Fibroblast	TSPO
MRPL33.3	0	-0.44984139002887	0.091	0.237	0	Fibroblast	MRPL33
FNIP2.3	0	-0.44995009561005	0.138	0.295	0	Fibroblast	FNIP2
CHMP2A.3	0	-0.450339609095893	0.051	0.149	0	Fibroblast	CHMP2A
NDUFAB1.3	0	-0.450517962160804	0.067	0.199	0	Fibroblast	NDUFAB1
EIF5A.3	0	-0.450680730511938	0.066	0.161	0	Fibroblast	EIF5A
FLNA.2	0	-0.450867633169039	0.1	0.22	0	Fibroblast	FLNA
DAD1.3	0	-0.451039693019878	0.092	0.197	0	Fibroblast	DAD1
TMEM117.3	0	-0.451054214861406	0.079	0.219	0	Fibroblast	TMEM117
CAVIN1.3	0	-0.452391195331506	0.115	0.208	0	Fibroblast	CAVIN1
LINC02334.3	0	-0.453924729925217	0.02	0.138	0	Fibroblast	LINC02334
RAP1GAP2.3	0	-0.454903650823584	0.037	0.16	0	Fibroblast	RAP1GAP2
NDUFB9.3	0	-0.454995307159181	0.082	0.228	0	Fibroblast	NDUFB9
RGL1.3	0	-0.456089911867588	0.098	0.226	0	Fibroblast	RGL1
DBI.2	0	-0.456226808931696	0.072	0.185	0	Fibroblast	DBI
TJP1.3	0	-0.457141284172823	0.193	0.387	0	Fibroblast	TJP1
KTN1.3	0	-0.457674444160503	0.279	0.505	0	Fibroblast	KTN1
VSIR.2	0	-0.457780785272691	0.051	0.154	0	Fibroblast	VSIR
RBX1.3	0	-0.458264783743137	0.103	0.231	0	Fibroblast	RBX1
LAMTOR4.3	0	-0.459125035826656	0.068	0.17	0	Fibroblast	LAMTOR4
CADM1.3	0	-0.459226688176672	0.052	0.189	0	Fibroblast	CADM1
EPB41.3	0	-0.459624853202439	0.059	0.202	0	Fibroblast	EPB41
EFNA1.1	0	-0.459636194576288	0.019	0.108	0	Fibroblast	EFNA1
PRDX1.3	0	-0.459851494791925	0.115	0.234	0	Fibroblast	PRDX1
UTRN.3	0	-0.461488079519377	0.277	0.427	0	Fibroblast	UTRN
MIR1-1HG.3	0	-0.461850174322258	0.01	0.123	0	Fibroblast	MIR1-1HG
PKIA.3	0	-0.462113091031222	0.028	0.153	0	Fibroblast	PKIA
SLC2A4.3	0	-0.463910681840417	0.012	0.123	0	Fibroblast	SLC2A4
LPP.2	0	-0.464010307569281	0.531	0.633	0	Fibroblast	LPP
HIF1A.3	0	-0.464200166641263	0.135	0.306	0	Fibroblast	HIF1A
KLHL23.2	0	-0.464887494446394	0.066	0.14	0	Fibroblast	KLHL23
LCLAT1.3	0	-0.466038703196421	0.079	0.227	0	Fibroblast	LCLAT1
REEP1.3	0	-0.46615905522024	0.016	0.135	0	Fibroblast	REEP1
CNKSR3.3	0	-0.468354786780292	0.027	0.139	0	Fibroblast	CNKSR3
ATP2B4.3	0	-0.468961517104278	0.148	0.312	0	Fibroblast	ATP2B4
NPM1.3	0	-0.469329759527269	0.094	0.205	0	Fibroblast	NPM1
NDUFB1.3	0	-0.469687536667856	0.089	0.22	0	Fibroblast	NDUFB1
PTPRE.3	0	-0.470050323637615	0.052	0.182	0	Fibroblast	PTPRE
TPST2.2	0	-0.470530842328185	0.016	0.108	0	Fibroblast	TPST2
SIPA1L2.3	0	-0.470759131372255	0.038	0.167	0	Fibroblast	SIPA1L2
SAP18.3	0	-0.471258597390883	0.084	0.199	0	Fibroblast	SAP18
NES.1	0	-0.471922668811869	0.018	0.104	0	Fibroblast	NES
OAZ2.3	0	-0.474725507241491	0.056	0.161	0	Fibroblast	OAZ2
TNNC1.3	0	-0.475425192722377	0.118	0.269	0	Fibroblast	TNNC1
SLC25A6.3	0	-0.4763832528571	0.104	0.226	0	Fibroblast	SLC25A6
VCL.3	0	-0.476447470009945	0.18	0.36	0	Fibroblast	VCL
STK39.3	0	-0.476474338722352	0.1	0.212	0	Fibroblast	STK39
TNFSF10.3	0	-0.476497199183301	0.057	0.119	0	Fibroblast	TNFSF10
NDUFA3.3	0	-0.477076004661053	0.031	0.126	0	Fibroblast	NDUFA3
ABHD2.3	0	-0.477162752465309	0.089	0.234	0	Fibroblast	ABHD2
AFAP1L1.3	0	-0.478843408725239	0.025	0.144	0	Fibroblast	AFAP1L1
PCBP1.3	0	-0.478905014757743	0.065	0.171	0	Fibroblast	PCBP1
FLNB.3	0	-0.480295348729263	0.041	0.149	0	Fibroblast	FLNB
PRDX2.1	0	-0.480360362714512	0.024	0.102	0	Fibroblast	PRDX2
COBL.3	0	-0.481082444320097	0.011	0.13	0	Fibroblast	COBL
DSTN.3	0	-0.483211005326794	0.207	0.374	0	Fibroblast	DSTN
HSDL2.3	0	-0.484105926584765	0.093	0.251	0	Fibroblast	HSDL2
TSPAN9.3	0	-0.484233669416176	0.087	0.241	0	Fibroblast	TSPAN9
AGTPBP1.2	0	-0.485340563304681	0.056	0.193	0	Fibroblast	AGTPBP1
NDUFS6.3	0	-0.487171236788847	0.067	0.203	0	Fibroblast	NDUFS6
ART3.3	0	-0.488466831477367	0.013	0.136	0	Fibroblast	ART3
UQCR10.3	0	-0.48849840791402	0.069	0.206	0	Fibroblast	UQCR10
POLR2L.3	0	-0.488533674856222	0.086	0.206	0	Fibroblast	POLR2L
LBH.3	0	-0.488787778343909	0.033	0.145	0	Fibroblast	LBH
HNRNPA1.3	0	-0.489567942201625	0.113	0.239	0	Fibroblast	HNRNPA1
SLC41A1.3	0	-0.489570990920057	0.029	0.162	0	Fibroblast	SLC41A1
PPP1R3A.3	0	-0.490294387247272	0.01	0.13	0	Fibroblast	PPP1R3A
ADGRL3-AS1.3	0	-0.493168921648305	0.011	0.133	0	Fibroblast	ADGRL3-AS1
NEDD4L.3	0	-0.493541868249936	0.025	0.155	0	Fibroblast	NEDD4L
DISC1.3	0	-0.494652585556707	0.13	0.279	0	Fibroblast	DISC1
FABP3.3	0	-0.495409839235645	0.056	0.215	0	Fibroblast	FABP3
DAAM2.3	0	-0.495976684576603	0.063	0.118	0	Fibroblast	DAAM2
ARPC2.3	0	-0.496375951192705	0.162	0.279	0	Fibroblast	ARPC2
AGBL4.3	0	-0.497538602455669	0.046	0.13	0	Fibroblast	AGBL4
TRIM63.3	0	-0.497716228821588	0.015	0.142	0	Fibroblast	TRIM63
NPC2.3	0	-0.497880264438498	0.071	0.151	0	Fibroblast	NPC2
CDC42.3	0	-0.498214409440795	0.135	0.276	0	Fibroblast	CDC42
ATP5IF1.3	0	-0.498315877847241	0.089	0.265	0	Fibroblast	ATP5IF1
YWHAB.3	0	-0.498513912981987	0.103	0.211	0	Fibroblast	YWHAB
PPP1R13L.3	0	-0.498600026522677	0.029	0.167	0	Fibroblast	PPP1R13L
GPD1L.3	0	-0.498776666355255	0.024	0.154	0	Fibroblast	GPD1L
LINC02208.3	0	-0.502405368426317	0.007	0.116	0	Fibroblast	LINC02208
TMEFF2.3	0	-0.502830005573259	0.044	0.17	0	Fibroblast	TMEFF2
VLDLR-AS1.3	0	-0.503147898999799	0.044	0.187	0	Fibroblast	VLDLR-AS1
SLC4A3.3	0	-0.508746236400939	0.025	0.164	0	Fibroblast	SLC4A3
KBTBD12.3	0	-0.50891817205078	0.02	0.149	0	Fibroblast	KBTBD12
FGF12-AS1.3	0	-0.50946922279083	0.009	0.117	0	Fibroblast	FGF12-AS1
SGK1.3	0	-0.510124080417437	0.032	0.11	0	Fibroblast	SGK1
FAM213A.3	0	-0.510269426436332	0.02	0.112	0	Fibroblast	FAM213A
IDH2.2	0	-0.511405367217695	0.049	0.209	0	Fibroblast	IDH2
TBX5.3	0	-0.512303189966173	0.033	0.153	0	Fibroblast	TBX5
NDUFB10.3	0	-0.512332693101246	0.06	0.189	0	Fibroblast	NDUFB10
PSMB1.3	0	-0.513364278274516	0.105	0.241	0	Fibroblast	PSMB1
EEF1B2.3	0	-0.514836257191508	0.093	0.196	0	Fibroblast	EEF1B2
RAMP1.3	0	-0.515855100326368	0.02	0.157	0	Fibroblast	RAMP1
C10orf71.3	0	-0.516460477365427	0.006	0.13	0	Fibroblast	C10orf71
OSBPL1A.3	0	-0.516962218906072	0.106	0.276	0	Fibroblast	OSBPL1A
SMIM12.2	0	-0.517508339676616	0.048	0.134	0	Fibroblast	SMIM12
PHACTR2.2	0	-0.518527451501111	0.153	0.298	0	Fibroblast	PHACTR2
MPC1.3	0	-0.519105839718092	0.084	0.266	0	Fibroblast	MPC1
RHOA.3	0	-0.519436025734124	0.163	0.298	0	Fibroblast	RHOA
TXLNB.3	0	-0.52054516887254	0.024	0.168	0	Fibroblast	TXLNB
RAPGEF1.3	0	-0.521117604303969	0.107	0.201	0	Fibroblast	RAPGEF1
ATP6V1F.3	0	-0.52174782068147	0.041	0.152	0	Fibroblast	ATP6V1F
MGAT4A.3	0	-0.52285485264781	0.017	0.117	0	Fibroblast	MGAT4A
PSMB6.3	0	-0.52427801253439	0.059	0.172	0	Fibroblast	PSMB6
LDLRAD4.3	0	-0.524351047901175	0.136	0.286	0	Fibroblast	LDLRAD4
TUBB4B.3	0	-0.52501842812088	0.067	0.196	0	Fibroblast	TUBB4B
LDHB.2	0	-0.525796397337138	0.101	0.284	0	Fibroblast	LDHB
OST4.3	0	-0.526220407797814	0.083	0.2	0	Fibroblast	OST4
CDC37.3	0	-0.526325536667031	0.147	0.312	0	Fibroblast	CDC37
FRMD5.3	0	-0.526397139001679	0.035	0.143	0	Fibroblast	FRMD5
SLC5A1.3	0	-0.52676978276396	0.01	0.136	0	Fibroblast	SLC5A1
NMRK2.3	0	-0.527686831772235	0.032	0.16	0	Fibroblast	NMRK2
AIG1.3	0	-0.528427203750328	0.073	0.243	0	Fibroblast	AIG1
TSPAN13.1	0	-0.528530172639058	0.028	0.101	0	Fibroblast	TSPAN13
NDUFB4.3	0	-0.528696630261863	0.082	0.225	0	Fibroblast	NDUFB4
SESN1.3	0	-0.529536498502877	0.142	0.311	0	Fibroblast	SESN1
TMEM182.3	0	-0.530081064986759	0.026	0.17	0	Fibroblast	TMEM182
G0S2.3	0	-0.530369800190548	0.043	0.118	0	Fibroblast	G0S2
NEK10.3	0	-0.53367147598708	0.042	0.185	0	Fibroblast	NEK10
PSMA7.3	0	-0.534700897157898	0.135	0.278	0	Fibroblast	PSMA7
LAMA5.2	0	-0.534892214927809	0.014	0.114	0	Fibroblast	LAMA5
CTSH.1	0	-0.535873040509762	0.019	0.106	0	Fibroblast	CTSH
ETS1.3	0	-0.538213320596694	0.08	0.169	0	Fibroblast	ETS1
COX5A.3	0	-0.538273860231109	0.071	0.249	0	Fibroblast	COX5A
STRBP.3	0	-0.539531064282278	0.029	0.171	0	Fibroblast	STRBP
SLCO5A1.3	0	-0.539785087759546	0.014	0.13	0	Fibroblast	SLCO5A1
VASP.3	0	-0.540289703580657	0.028	0.145	0	Fibroblast	VASP
VAMP2.2	0	-0.542122744178403	0.023	0.109	0	Fibroblast	VAMP2
RPL4.3	0	-0.542337982162595	0.099	0.217	0	Fibroblast	RPL4
ARPC3.3	0	-0.542512512225649	0.121	0.238	0	Fibroblast	ARPC3
USP13.2	0	-0.542518262769341	0.045	0.196	0	Fibroblast	USP13
ASB18.3	0	-0.543213536364084	0.008	0.135	0	Fibroblast	ASB18
SMYD2.3	0	-0.544068248236232	0.032	0.177	0	Fibroblast	SMYD2
PPP1R3C.3	0	-0.544137388821907	0.03	0.132	0	Fibroblast	PPP1R3C
GMPR.3	0	-0.544388076320987	0.021	0.164	0	Fibroblast	GMPR
TESC.3	0	-0.544639570440979	0.008	0.112	0	Fibroblast	TESC
MTRNR2L12.3	0	-0.545094031519241	0.042	0.118	0	Fibroblast	MTRNR2L12
FGD4.3	0	-0.54509758288427	0.148	0.314	0	Fibroblast	FGD4
PRDM16.3	0	-0.545619141705552	0.015	0.141	0	Fibroblast	PRDM16
ATP5MC3.3	0	-0.546236843939364	0.112	0.308	0	Fibroblast	ATP5MC3
ATP5MPL.2	0	-0.546770963065419	0.115	0.304	0	Fibroblast	ATP5MPL
SELENOH.2	0	-0.546776017730552	0.019	0.109	0	Fibroblast	SELENOH
FILIP1.3	0	-0.54707940714688	0.331	0.459	0	Fibroblast	FILIP1
NDUFA1.3	0	-0.54920909884862	0.089	0.243	0	Fibroblast	NDUFA1
RPL10A.3	0	-0.549259254555238	0.194	0.313	0	Fibroblast	RPL10A
FXYD5.3	0	-0.549981530491196	0.028	0.118	0	Fibroblast	FXYD5
MT2A.2	0	-0.550712365815347	0.227	0.348	0	Fibroblast	MT2A
TSPAN18.3	0	-0.551050286782468	0.024	0.158	0	Fibroblast	TSPAN18
COMMD6.3	0	-0.551325706380248	0.056	0.167	0	Fibroblast	COMMD6
ADCY6.3	0	-0.553312164537739	0.046	0.185	0	Fibroblast	ADCY6
ATP5F1D.2	0	-0.553468208497723	0.085	0.246	0	Fibroblast	ATP5F1D
HOOK2.3	0	-0.553701438218156	0.118	0.284	0	Fibroblast	HOOK2
SYNDIG1.2	0	-0.55440007748173	0.015	0.144	0	Fibroblast	SYNDIG1
IL1RAPL1.3	0	-0.554946779920521	0.25	0.366	0	Fibroblast	IL1RAPL1
SORT1.3	0	-0.555217319121956	0.029	0.167	0	Fibroblast	SORT1
MACROD2.3	0	-0.556628002462742	0.073	0.212	0	Fibroblast	MACROD2
SEC61G.3	0	-0.556925473977547	0.059	0.173	0	Fibroblast	SEC61G
NTN1.3	0	-0.561447881878083	0.031	0.127	0	Fibroblast	NTN1
FGF1.3	0	-0.562099676547217	0.037	0.159	0	Fibroblast	FGF1
RPSA.3	0	-0.562403093102129	0.147	0.275	0	Fibroblast	RPSA
CTNNBIP1.2	0	-0.565215869563617	0.04	0.183	0	Fibroblast	CTNNBIP1
SLC2A3.3	0	-0.565250548565262	0.106	0.189	0	Fibroblast	SLC2A3
WDR83OS.3	0	-0.566223534561545	0.025	0.12	0	Fibroblast	WDR83OS
EXOG.3	0	-0.566666479536036	0.08	0.232	0	Fibroblast	EXOG
LEPROT.3	0	-0.568603733034177	0.028	0.121	0	Fibroblast	LEPROT
EIF4G2.2	0	-0.568863335539279	0.101	0.238	0	Fibroblast	EIF4G2
PODXL.1	0	-0.568920159516234	0.018	0.101	0	Fibroblast	PODXL
GNG5.3	0	-0.569277449768233	0.068	0.201	0	Fibroblast	GNG5
PSMB3.3	0	-0.570207490289048	0.071	0.192	0	Fibroblast	PSMB3
USP28.3	0	-0.570360646014549	0.047	0.207	0	Fibroblast	USP28
TMEM71.3	0	-0.571239257177894	0.059	0.208	0	Fibroblast	TMEM71
FLI1.3	0	-0.571536065549069	0.058	0.129	0	Fibroblast	FLI1
FOS.3	0	-0.57167490630153	0.119	0.201	0	Fibroblast	FOS
MCTP1.1	0	-0.571999301103521	0.031	0.102	0	Fibroblast	MCTP1
SYNE1.3	0	-0.572296716418091	0.232	0.4	0	Fibroblast	SYNE1
TOMM7.3	0	-0.572336069734747	0.09	0.222	0	Fibroblast	TOMM7
FBN2.3	0	-0.57244650544913	0.03	0.163	0	Fibroblast	FBN2
FNBP1L.3	0	-0.573524445728833	0.059	0.178	0	Fibroblast	FNBP1L
FAM189A2.3	0	-0.573646671316659	0.01	0.14	0	Fibroblast	FAM189A2
UQCRQ.3	0	-0.576500488077919	0.096	0.247	0	Fibroblast	UQCRQ
PATJ.2	0	-0.578924240019122	0.171	0.345	0	Fibroblast	PATJ
NDUFA11.3	0	-0.579161886459552	0.026	0.118	0	Fibroblast	NDUFA11
ATP5F1C.2	0	-0.580038882047976	0.093	0.284	0	Fibroblast	ATP5F1C
NDUFB7.3	0	-0.580299270993747	0.058	0.187	0	Fibroblast	NDUFB7
ATP5MC2.3	0	-0.580704963237724	0.107	0.261	0	Fibroblast	ATP5MC2
PACSIN2.3	0	-0.580719184473247	0.105	0.233	0	Fibroblast	PACSIN2
NEDD9.2	0	-0.581016176453016	0.084	0.178	0	Fibroblast	NEDD9
ARL6IP1.1	0	-0.583946867631147	0.013	0.101	0	Fibroblast	ARL6IP1
LINC00881.3	0	-0.585392335220409	0.02	0.146	0	Fibroblast	LINC00881
RGS3.2	0	-0.586265823107982	0.042	0.197	0	Fibroblast	RGS3
RPS17.3	0	-0.587399932080219	0.046	0.129	0	Fibroblast	RPS17
ADAM23.3	0	-0.589023343150708	0.037	0.189	0	Fibroblast	ADAM23
GJA1.3	0	-0.589121750786047	0.018	0.147	0	Fibroblast	GJA1
TSPAN14.3	0	-0.589228975356991	0.032	0.133	0	Fibroblast	TSPAN14
AC002066.1.3	0	-0.589474233178378	0.016	0.145	0	Fibroblast	AC002066.1
HAND2-AS1.3	0	-0.589779257709395	0.077	0.239	0	Fibroblast	HAND2-AS1
TPM3.3	0	-0.590248429963326	0.088	0.217	0	Fibroblast	TPM3
S100A16.3	0	-0.591349255270944	0.054	0.136	0	Fibroblast	S100A16
CDKN1C.3	0	-0.591388739306216	0.063	0.114	0	Fibroblast	CDKN1C
C4orf3.3	0	-0.59275133684779	0.071	0.206	0	Fibroblast	C4orf3
PRKCH.2	0	-0.593099730149313	0.045	0.122	0	Fibroblast	PRKCH
RPL3L.3	0	-0.593424982862066	0.013	0.161	0	Fibroblast	RPL3L
AAK1.3	0	-0.593664475237882	0.198	0.415	0	Fibroblast	AAK1
MIF.3	0	-0.593805335038931	0.029	0.118	0	Fibroblast	MIF
CHCHD2.3	0	-0.596037764057292	0.132	0.281	0	Fibroblast	CHCHD2
SELENOK.3	0	-0.597096381023814	0.058	0.174	0	Fibroblast	SELENOK
QKI.3	0	-0.598289583079684	0.373	0.548	0	Fibroblast	QKI
PDE7A.2	0	-0.601366773402511	0.224	0.374	0	Fibroblast	PDE7A
HSPB3.3	0	-0.601845485286481	0.05	0.217	0	Fibroblast	HSPB3
CTNND2.3	0	-0.602306413332336	0.029	0.155	0	Fibroblast	CTNND2
ATF3.3	0	-0.602742578163273	0.029	0.112	0	Fibroblast	ATF3
TMBIM4.3	0	-0.60359507099665	0.034	0.134	0	Fibroblast	TMBIM4
HLA-F.3	0	-0.603944036253021	0.042	0.159	0	Fibroblast	HLA-F
ARHGAP15.2	0	-0.608619351633097	0.079	0.147	0	Fibroblast	ARHGAP15
BSG.3	0	-0.608668330691577	0.124	0.345	0	Fibroblast	BSG
ADRA1A.3	0	-0.609521506559873	0.012	0.143	0	Fibroblast	ADRA1A
TRAK1.3	0	-0.609577084563378	0.099	0.273	0	Fibroblast	TRAK1
C9orf3.3	0	-0.61137417559969	0.291	0.469	0	Fibroblast	C9orf3
KLHL7.3	0	-0.612275604086385	0.081	0.255	0	Fibroblast	KLHL7
CDK6.2	0	-0.612831367583752	0.044	0.196	0	Fibroblast	CDK6
EIF1B.3	0	-0.613068356556752	0.101	0.309	0	Fibroblast	EIF1B
AC093879.1.3	0	-0.613310766037007	0.023	0.161	0	Fibroblast	AC093879.1
MGAT5.3	0	-0.613476870131209	0.125	0.303	0	Fibroblast	MGAT5
AL450384.2.3	0	-0.61408015526251	0.067	0.228	0	Fibroblast	AL450384.2
CPE.3	0	-0.614780611771426	0.074	0.129	0	Fibroblast	CPE
KLF4.3	0	-0.6149073474449	0.056	0.129	0	Fibroblast	KLF4
NDUFA13.3	0	-0.615615178186433	0.024	0.116	0	Fibroblast	NDUFA13
PPP1R15A.3	0	-0.616670417495832	0.052	0.163	0	Fibroblast	PPP1R15A
RRAD.3	0	-0.618261878860646	0.023	0.154	0	Fibroblast	RRAD
NCEH1.3	0	-0.621933217149237	0.037	0.19	0	Fibroblast	NCEH1
ANK3.3	0	-0.622001501071772	0.144	0.323	0	Fibroblast	ANK3
MLF1.3	0	-0.622146899499446	0.031	0.188	0	Fibroblast	MLF1
DDX60L.3	0	-0.62317938773914	0.038	0.168	0	Fibroblast	DDX60L
ATP1B1.3	0	-0.623327488126688	0.053	0.226	0	Fibroblast	ATP1B1
ARL2.3	0	-0.623688168853186	0.022	0.117	0	Fibroblast	ARL2
FAM160A1.3	0	-0.62450758065517	0.014	0.152	0	Fibroblast	FAM160A1
CAPZA2.2	0	-0.624790382791208	0.146	0.355	0	Fibroblast	CAPZA2
MDH1.2	0	-0.625669715534455	0.087	0.295	0	Fibroblast	MDH1
CFLAR.3	0	-0.62583443978252	0.273	0.52	0	Fibroblast	CFLAR
HADHB.3	0	-0.627628225919316	0.128	0.345	0	Fibroblast	HADHB
PPM1L.3	0	-0.629358998384647	0.082	0.256	0	Fibroblast	PPM1L
GMFG.1	0	-0.630362999325475	0.009	0.101	0	Fibroblast	GMFG
NOP10.3	0	-0.630639655749926	0.045	0.16	0	Fibroblast	NOP10
ARHGAP31.3	0	-0.632172397013644	0.069	0.224	0	Fibroblast	ARHGAP31
ASB15.3	0	-0.63218979576306	0.013	0.165	0	Fibroblast	ASB15
PSMB8.3	0	-0.633030740715774	0.027	0.13	0	Fibroblast	PSMB8
ACO2.3	0	-0.633896254126637	0.078	0.27	0	Fibroblast	ACO2
GSTP1.3	0	-0.634165319182867	0.135	0.281	0	Fibroblast	GSTP1
COX6B1.3	0	-0.635296130588107	0.095	0.27	0	Fibroblast	COX6B1
NDUFB8.3	0	-0.635331365062089	0.025	0.123	0	Fibroblast	NDUFB8
YWHAH.3	0	-0.63669191051566	0.042	0.146	0	Fibroblast	YWHAH
RBPMS.3	0	-0.637474467975027	0.299	0.52	0	Fibroblast	RBPMS
RCSD1.3	0	-0.637547026340393	0.056	0.209	0	Fibroblast	RCSD1
EPHA4.3	0	-0.638687889046461	0.015	0.12	0	Fibroblast	EPHA4
GJC1.2	0	-0.639438765895948	0.013	0.1	0	Fibroblast	GJC1
AP1S2.3	0	-0.641733862606746	0.036	0.206	0	Fibroblast	AP1S2
GNAS.2	0	-0.642139008278143	0.177	0.364	0	Fibroblast	GNAS
C14orf180.3	0	-0.643187339965942	0.019	0.174	0	Fibroblast	C14orf180
CLEC2B.3	0	-0.644523158256773	0.036	0.126	0	Fibroblast	CLEC2B
AC008250.1.2	0	-0.644655317213222	0.032	0.107	0	Fibroblast	AC008250.1
ADAM15.3	0	-0.647133865105769	0.027	0.124	0	Fibroblast	ADAM15
ATP5MF.3	0	-0.647404848622084	0.024	0.124	0	Fibroblast	ATP5MF
SAMD12.3	0	-0.647425186451238	0.022	0.159	0	Fibroblast	SAMD12
PPP1R1C.2	0	-0.648239689616301	0.018	0.165	0	Fibroblast	PPP1R1C
SLMAP.2	0	-0.648988581007913	0.185	0.374	0	Fibroblast	SLMAP
TRIM55.2	0	-0.649134998603607	0.014	0.153	0	Fibroblast	TRIM55
CSRP3.3	0	-0.649449807922775	0.073	0.241	0	Fibroblast	CSRP3
ST6GAL1.3	0	-0.650153501003606	0.038	0.173	0	Fibroblast	ST6GAL1
MINOS1.3	0	-0.650326844254924	0.021	0.118	0	Fibroblast	MINOS1
B4GALNT3.3	0	-0.654156784318449	0.031	0.189	0	Fibroblast	B4GALNT3
CTSD.2	0	-0.655112849669061	0.023	0.106	0	Fibroblast	CTSD
GOT1.3	0	-0.656709782988081	0.042	0.223	0	Fibroblast	GOT1
VWA8.3	0	-0.658818966053459	0.143	0.333	0	Fibroblast	VWA8
NDUFB2.3	0	-0.659025472594676	0.082	0.234	0	Fibroblast	NDUFB2
NUDT4.3	0	-0.659937265423623	0.077	0.26	0	Fibroblast	NUDT4
LRRFIP1.3	0	-0.66037974570016	0.204	0.469	0	Fibroblast	LRRFIP1
DOCK3.3	0	-0.663145317474851	0.047	0.22	0	Fibroblast	DOCK3
MB.3	0	-0.66568170701608	0.144	0.331	0	Fibroblast	MB
EIF3K.3	0	-0.665861474814357	0.094	0.28	0	Fibroblast	EIF3K
DENND3.3	0	-0.665949864643206	0.016	0.113	0	Fibroblast	DENND3
ATP5F1B.3	0	-0.66753152533038	0.102	0.286	0	Fibroblast	ATP5F1B
KLF6.2	0	-0.670508326075187	0.13	0.28	0	Fibroblast	KLF6
CPVL.3	0	-0.671818654808714	0.033	0.173	0	Fibroblast	CPVL
AC139720.1.3	0	-0.672583177467124	0.017	0.148	0	Fibroblast	AC139720.1
MYL3.3	0	-0.673318524444062	0.088	0.263	0	Fibroblast	MYL3
GPRIN3.3	0	-0.674680978514099	0.011	0.116	0	Fibroblast	GPRIN3
EYA4.3	0	-0.676086327119515	0.082	0.237	0	Fibroblast	EYA4
CASZ1.3	0	-0.676944890884309	0.012	0.175	0	Fibroblast	CASZ1
RPL36AL.3	0	-0.677214763333435	0.084	0.224	0	Fibroblast	RPL36AL
SH2D3C.1	0	-0.677619700878227	0.012	0.1	0	Fibroblast	SH2D3C
DUSP27.3	0	-0.679098057740563	0.011	0.15	0	Fibroblast	DUSP27
AL138828.1.3	0	-0.679805056746466	0.117	0.219	0	Fibroblast	AL138828.1
SLC25A5.3	0	-0.680849617896331	0.05	0.186	0	Fibroblast	SLC25A5
FAM49B.3	0	-0.681087748057691	0.061	0.228	0	Fibroblast	FAM49B
MIR133A1HG.3	0	-0.681748612888252	0.018	0.164	0	Fibroblast	MIR133A1HG
EEF1D.3	0	-0.683671829276999	0.13	0.293	0	Fibroblast	EEF1D
GPAT3.3	0	-0.684646302828585	0.029	0.179	0	Fibroblast	GPAT3
COX7C.3	0	-0.685054446454066	0.135	0.342	0	Fibroblast	COX7C
PAM.3	0	-0.685445651907038	0.29	0.433	0	Fibroblast	PAM
CPNE5.3	0	-0.686518142144154	0.023	0.164	0	Fibroblast	CPNE5
RAB5C.3	0	-0.688495096009611	0.018	0.127	0	Fibroblast	RAB5C
ITGB1.3	0	-0.689750205464439	0.209	0.411	0	Fibroblast	ITGB1
CLIC1.3	0	-0.691375473594861	0.089	0.213	0	Fibroblast	CLIC1
POPDC2.3	0	-0.691629972734521	0.025	0.202	0	Fibroblast	POPDC2
UBL5.3	0	-0.693179839818427	0.076	0.216	0	Fibroblast	UBL5
TXN.3	0	-0.694768280514038	0.067	0.184	0	Fibroblast	TXN
LRRFIP2.3	0	-0.695941065904063	0.19	0.403	0	Fibroblast	LRRFIP2
GREB1L.3	0	-0.697187266245469	0.046	0.202	0	Fibroblast	GREB1L
ARHGAP26.3	0	-0.697210647558624	0.257	0.466	0	Fibroblast	ARHGAP26
CKM.3	0	-0.697641356497911	0.078	0.258	0	Fibroblast	CKM
GRIP2.3	0	-0.69815645792596	0.014	0.172	0	Fibroblast	GRIP2
HINT1.3	0	-0.698717262062731	0.1	0.25	0	Fibroblast	HINT1
SLC12A2.2	0	-0.699404945604539	0.055	0.17	0	Fibroblast	SLC12A2
ENOX1.3	0	-0.700609113590656	0.064	0.229	0	Fibroblast	ENOX1
CTSB.3	0	-0.702170961092535	0.061	0.163	0	Fibroblast	CTSB
CNTNAP3B.3	0	-0.702224049495232	0.019	0.135	0	Fibroblast	CNTNAP3B
EDNRA.3	0	-0.703006387465688	0.025	0.131	0	Fibroblast	EDNRA
PPIA.3	0	-0.703452080670929	0.135	0.267	0	Fibroblast	PPIA
RBM24.3	0	-0.703830928053919	0.017	0.19	0	Fibroblast	RBM24
ATP5MD.3	0	-0.704157370944475	0.087	0.263	0	Fibroblast	ATP5MD
GUK1.3	0	-0.706414672238453	0.097	0.231	0	Fibroblast	GUK1
NUAK1.2	0	-0.706652838160161	0.026	0.186	0	Fibroblast	NUAK1
PFDN5.3	0	-0.706655814328892	0.14	0.293	0	Fibroblast	PFDN5
SNRPN.3	0	-0.709039555079039	0.031	0.196	0	Fibroblast	SNRPN
CHCHD10.3	0	-0.709565917328199	0.06	0.273	0	Fibroblast	CHCHD10
FBXO32.3	0	-0.710442817068453	0.041	0.196	0	Fibroblast	FBXO32
AC108058.1.3	0	-0.711553627696609	0.017	0.154	0	Fibroblast	AC108058.1
UQCRH.1	0	-0.711664194315698	0.095	0.317	0	Fibroblast	UQCRH
HOMER1.3	0	-0.712738565735178	0.056	0.247	0	Fibroblast	HOMER1
ATP5PO.3	0	-0.716446017647704	0.023	0.131	0	Fibroblast	ATP5PO
JUND.3	0	-0.717244045787909	0.117	0.216	0	Fibroblast	JUND
CRIM1.3	0	-0.717506835895616	0.072	0.217	0	Fibroblast	CRIM1
AC008496.2.3	0	-0.718177968900455	0.015	0.153	0	Fibroblast	AC008496.2
RNF144B.2	0	-0.719989678175004	0.01	0.102	0	Fibroblast	RNF144B
KANK3.3	0	-0.721522495260058	0.023	0.122	0	Fibroblast	KANK3
TGM2.3	0	-0.722151317914845	0.051	0.231	0	Fibroblast	TGM2
CAP2.3	0	-0.725614302623642	0.035	0.223	0	Fibroblast	CAP2
RACK1.3	0	-0.72714849048248	0.151	0.301	0	Fibroblast	RACK1
TPI1.3	0	-0.728112371431186	0.105	0.27	0	Fibroblast	TPI1
SCN5A.3	0	-0.728233469377212	0.016	0.181	0	Fibroblast	SCN5A
DYSF.3	0	-0.728494225823333	0.014	0.174	0	Fibroblast	DYSF
TRIM54.3	0	-0.728530102550099	0.017	0.194	0	Fibroblast	TRIM54
GAS2.3	0	-0.728916969556288	0.032	0.206	0	Fibroblast	GAS2
PSME2.3	0	-0.730138712302988	0.036	0.155	0	Fibroblast	PSME2
NOTCH3.2	0	-0.731954600130835	0.029	0.105	0	Fibroblast	NOTCH3
RNF207.3	0	-0.735142402715453	0.023	0.197	0	Fibroblast	RNF207
AC013640.1.3	0	-0.736466173364893	0.029	0.175	0	Fibroblast	AC013640.1
TMEM65.3	0	-0.739538203500275	0.087	0.276	0	Fibroblast	TMEM65
CRYAB.3	0	-0.739547879654604	0.194	0.385	0	Fibroblast	CRYAB
ECSCR.1	0	-0.74119996908226	0.001	0.102	0	Fibroblast	ECSCR
AC005358.1.3	0	-0.741384945708351	0.013	0.164	0	Fibroblast	AC005358.1
STK33.3	0	-0.741459702085727	0.014	0.183	0	Fibroblast	STK33
NR2F2.3	0	-0.74500333038646	0.064	0.153	0	Fibroblast	NR2F2
TMA7.3	0	-0.747778723506935	0.109	0.26	0	Fibroblast	TMA7
VWC2.3	0	-0.74807214551206	0.013	0.174	0	Fibroblast	VWC2
TAGLN2.3	0	-0.748093071448427	0.137	0.246	0	Fibroblast	TAGLN2
ATP5ME.3	0	-0.74913215336487	0.094	0.273	0	Fibroblast	ATP5ME
SNCG.3	0	-0.750586949699322	0.011	0.118	0	Fibroblast	SNCG
MGST2.3	0	-0.750901642727592	0.043	0.22	0	Fibroblast	MGST2
BTF3.3	0	-0.752377918306594	0.108	0.255	0	Fibroblast	BTF3
RASGRP3.3	0	-0.752593151822287	0.024	0.209	0	Fibroblast	RASGRP3
NDRG4.2	0	-0.754615204357803	0.018	0.193	0	Fibroblast	NDRG4
RAPGEF2.2	0	-0.754956069992167	0.133	0.339	0	Fibroblast	RAPGEF2
COX7B.3	0	-0.756888694330713	0.09	0.295	0	Fibroblast	COX7B
NPDC1.3	0	-0.757050950276108	0.023	0.12	0	Fibroblast	NPDC1
EXOC6B.3	0	-0.75818429520648	0.29	0.448	0	Fibroblast	EXOC6B
ANO5.3	0	-0.760293438062906	0.013	0.185	0	Fibroblast	ANO5
IFI6.3	0	-0.762264954323497	0.041	0.139	0	Fibroblast	IFI6
GALNT18.3	0	-0.764829220252472	0.015	0.128	0	Fibroblast	GALNT18
XIRP2.3	0	-0.76530490693568	0.026	0.165	0	Fibroblast	XIRP2
NDUFA12.3	0	-0.765561077463196	0.066	0.246	0	Fibroblast	NDUFA12
KIF21A.3	0	-0.766318480916259	0.065	0.251	0	Fibroblast	KIF21A
PSME1.3	0	-0.767021600596037	0.051	0.184	0	Fibroblast	PSME1
MGST3.2	0	-0.768594829125445	0.152	0.403	0	Fibroblast	MGST3
DYNLL1.3	0	-0.769170022723072	0.107	0.247	0	Fibroblast	DYNLL1
RPL5.3	0	-0.77009433253175	0.156	0.323	0	Fibroblast	RPL5
LRRC39.3	0	-0.775901666068924	0.035	0.219	0	Fibroblast	LRRC39
RASAL2.3	0	-0.775991575835661	0.204	0.447	0	Fibroblast	RASAL2
DGKG.3	0	-0.77614361744437	0.066	0.253	0	Fibroblast	DGKG
H2AFZ.3	0	-0.776813395753739	0.059	0.198	0	Fibroblast	H2AFZ
RPL6.3	0	-0.777332775124253	0.152	0.302	0	Fibroblast	RPL6
COX5B.3	0	-0.777646877861687	0.127	0.346	0	Fibroblast	COX5B
LINC01505.3	0	-0.777950303646085	0.029	0.189	0	Fibroblast	LINC01505
FHIT.3	0	-0.778423711817875	0.189	0.368	0	Fibroblast	FHIT
AC098617.1.3	0	-0.779664851295578	0.025	0.192	0	Fibroblast	AC098617.1
H3F3B.3	0	-0.781056410976701	0.357	0.467	0	Fibroblast	H3F3B
JPH2.3	0	-0.78135985373629	0.015	0.195	0	Fibroblast	JPH2
DGLUCY.3	0	-0.781869651626291	0.069	0.276	0	Fibroblast	DGLUCY
HECW2.3	0	-0.782049251955522	0.04	0.217	0	Fibroblast	HECW2
DNAJA1.3	0	-0.783561784872441	0.071	0.19	0	Fibroblast	DNAJA1
COX7A1.2	0	-0.784948458669576	0.083	0.282	0	Fibroblast	COX7A1
LRMDA.3	0	-0.785723251330059	0.166	0.321	0	Fibroblast	LRMDA
ROR1.3	0	-0.787078141603432	0.11	0.281	0	Fibroblast	ROR1
CCDC85B.3	0	-0.788182555581127	0.048	0.181	0	Fibroblast	CCDC85B
MICAL3.3	0	-0.788304639869699	0.08	0.289	0	Fibroblast	MICAL3
CYCS.2	0	-0.793641883165134	0.077	0.262	0	Fibroblast	CYCS
NCKAP5.3	0	-0.795118458385279	0.064	0.246	0	Fibroblast	NCKAP5
PPM1K.3	0	-0.795812389064235	0.066	0.261	0	Fibroblast	PPM1K
BCO2.3	0	-0.795924961100976	0.046	0.24	0	Fibroblast	BCO2
NDUFA4.3	0	-0.796255364552387	0.134	0.343	0	Fibroblast	NDUFA4
RAC1.3	0	-0.796381518168024	0.159	0.307	0	Fibroblast	RAC1
RETREG1.3	0	-0.79713684091002	0.059	0.251	0	Fibroblast	RETREG1
PSMB9.3	0	-0.797512922278852	0.03	0.15	0	Fibroblast	PSMB9
TCAP.3	0	-0.798782913728376	0.168	0.391	0	Fibroblast	TCAP
HES4.3	0	-0.800262801978862	0.084	0.211	0	Fibroblast	HES4
COX6C.3	0	-0.801509628239014	0.112	0.3	0	Fibroblast	COX6C
CD93.3	0	-0.801722663950211	0.004	0.116	0	Fibroblast	CD93
COX8A.3	0	-0.803373730655497	0.024	0.145	0	Fibroblast	COX8A
SH3BGRL3.3	0	-0.803915508081314	0.099	0.204	0	Fibroblast	SH3BGRL3
COX7A2.3	0	-0.804054678218526	0.108	0.283	0	Fibroblast	COX7A2
RABGAP1L.3	0	-0.805869228381177	0.322	0.459	0	Fibroblast	RABGAP1L
NOTCH4.2	0	-0.806885194415353	0.007	0.11	0	Fibroblast	NOTCH4
COX4I1.3	0	-0.807842774734666	0.134	0.371	0	Fibroblast	COX4I1
UQCRB.3	0	-0.807895772483509	0.108	0.314	0	Fibroblast	UQCRB
WNK2.3	0	-0.808656390747286	0.017	0.199	0	Fibroblast	WNK2
BTG1.3	0	-0.809406649350853	0.151	0.325	0	Fibroblast	BTG1
FBXO40.3	0	-0.809651480214066	0.017	0.199	0	Fibroblast	FBXO40
RPL36A.3	0	-0.80999109967349	0.026	0.127	0	Fibroblast	RPL36A
MEF2A.3	0	-0.812224810804029	0.225	0.474	0	Fibroblast	MEF2A
KLHL31.3	0	-0.813283909203405	0.019	0.203	0	Fibroblast	KLHL31
IFITM1.3	0	-0.814328333364398	0.017	0.112	0	Fibroblast	IFITM1
PLCB4.3	0	-0.815432676786475	0.125	0.342	0	Fibroblast	PLCB4
CSDC2.3	0	-0.819095556741739	0.028	0.217	0	Fibroblast	CSDC2
HIGD1B.2	0	-0.819878844159939	0.022	0.107	0	Fibroblast	HIGD1B
TANC1.3	0	-0.821412455774602	0.137	0.367	0	Fibroblast	TANC1
PDE1C.3	0	-0.821835449440967	0.263	0.433	0	Fibroblast	PDE1C
TCF15.1	0	-0.822683107734486	0.005	0.105	0	Fibroblast	TCF15
KCNAB1.3	0	-0.822815373484241	0.068	0.142	0	Fibroblast	KCNAB1
PPP1R9A.3	0	-0.82401809965021	0.028	0.224	0	Fibroblast	PPP1R9A
ETS2.3	0	-0.824936512024236	0.045	0.168	0	Fibroblast	ETS2
XPR1.3	0	-0.825101850813374	0.118	0.309	0	Fibroblast	XPR1
ARHGDIB.3	0	-0.828070293955779	0.052	0.162	0	Fibroblast	ARHGDIB
AC011369.1.3	0	-0.828704403111248	0.012	0.179	0	Fibroblast	AC011369.1
LRRC2.3	0	-0.829485809019196	0.031	0.213	0	Fibroblast	LRRC2
AC022034.2.3	0	-0.830494744001446	0.016	0.175	0	Fibroblast	AC022034.2
TUBA1B.3	0	-0.830529805759115	0.147	0.278	0	Fibroblast	TUBA1B
S100A11.3	0	-0.83086941992139	0.158	0.27	0	Fibroblast	S100A11
GRAMD1B.3	0	-0.831977864406254	0.019	0.183	0	Fibroblast	GRAMD1B
TBC1D1.3	0	-0.832756091967362	0.069	0.278	0	Fibroblast	TBC1D1
MMRN2.3	0	-0.835763782887164	0.016	0.128	0	Fibroblast	MMRN2
ICA1.3	0	-0.836149269398393	0.016	0.211	0	Fibroblast	ICA1
RAPGEF5.3	0	-0.838107825330862	0.046	0.157	0	Fibroblast	RAPGEF5
ELOB.3	0	-0.841359051198685	0.079	0.23	0	Fibroblast	ELOB
HLA-DPB1.3	0	-0.842953340751553	0.023	0.127	0	Fibroblast	HLA-DPB1
MAPRE2.3	0	-0.843861263162728	0.063	0.267	0	Fibroblast	MAPRE2
GFOD1.3	0	-0.845453675665626	0.038	0.225	0	Fibroblast	GFOD1
RPL14.3	0	-0.846114839823211	0.151	0.308	0	Fibroblast	RPL14
RPS10.3	0	-0.846276764454705	0.031	0.15	0	Fibroblast	RPS10
ANK2.3	0	-0.848705491092851	0.214	0.372	0	Fibroblast	ANK2
CORIN.3	0	-0.849372759551347	0.032	0.194	0	Fibroblast	CORIN
LAP3.3	0	-0.849495074631123	0.039	0.166	0	Fibroblast	LAP3
NDUFC2.3	0	-0.852644190938701	0.023	0.141	0	Fibroblast	NDUFC2
MT-ND4L.3	0	-0.853777604146137	0.048	0.179	0	Fibroblast	MT-ND4L
NRP1.3	0	-0.855905971031687	0.208	0.484	0	Fibroblast	NRP1
ATP5MG.3	0	-0.858348759039436	0.122	0.376	0	Fibroblast	ATP5MG
NLGN1.3	0	-0.858907743559545	0.158	0.332	0	Fibroblast	NLGN1
RPS5.3	0	-0.860972694789043	0.115	0.272	0	Fibroblast	RPS5
ADGRL2.3	0	-0.863810978460399	0.109	0.314	0	Fibroblast	ADGRL2
PGM5.3	0	-0.869339550448902	0.083	0.292	0	Fibroblast	PGM5
SDCBP.3	0	-0.871107399167259	0.101	0.262	0	Fibroblast	SDCBP
MYH9.3	0	-0.871480597694412	0.131	0.368	0	Fibroblast	MYH9
GRXCR2.3	0	-0.872887940045594	0.013	0.135	0	Fibroblast	GRXCR2
MGLL.3	0	-0.874888769433606	0.122	0.24	0	Fibroblast	MGLL
ACTN4.2	0	-0.875628201498852	0.112	0.362	0	Fibroblast	ACTN4
AC012409.2.2	0	-0.876167094774197	0.076	0.133	0	Fibroblast	AC012409.2
AC018464.1.3	0	-0.877622232554979	0.02	0.202	0	Fibroblast	AC018464.1
SERF2.3	0	-0.880163526783851	0.224	0.396	0	Fibroblast	SERF2
PRELID2.3	0	-0.880191096434151	0.099	0.228	0	Fibroblast	PRELID2
FYB2.3	0	-0.881308820997732	0.012	0.185	0	Fibroblast	FYB2
GCNT2.3	0	-0.883390719215363	0.019	0.203	0	Fibroblast	GCNT2
ACTA1.3	0	-0.8839490513507	0.118	0.244	0	Fibroblast	ACTA1
PLCL2.3	0	-0.884250512571969	0.109	0.319	0	Fibroblast	PLCL2
ADPRHL1.3	0	-0.885975991558776	0.022	0.223	0	Fibroblast	ADPRHL1
CADPS.3	0	-0.886240084845759	0.027	0.19	0	Fibroblast	CADPS
SUMO2.3	0	-0.886888839723249	0.068	0.226	0	Fibroblast	SUMO2
HSP90AB1.3	0	-0.887011580887964	0.128	0.295	0	Fibroblast	HSP90AB1
ALPK2.3	0	-0.888798896059356	0.02	0.216	0	Fibroblast	ALPK2
IGFBP2.3	0	-0.889209669513223	0.016	0.141	0	Fibroblast	IGFBP2
ACOT11.3	0	-0.890010395147512	0.028	0.226	0	Fibroblast	ACOT11
RPL23.3	0	-0.894536024322779	0.081	0.233	0	Fibroblast	RPL23
GJA4.1	0	-0.895169728515924	0.009	0.103	0	Fibroblast	GJA4
FSD2.3	0	-0.898963888710147	0.041	0.233	0	Fibroblast	FSD2
RPL7A.3	0	-0.899920050850783	0.135	0.3	0	Fibroblast	RPL7A
ATP5PF.3	0	-0.904059771524058	0.105	0.33	0	Fibroblast	ATP5PF
MCAM.3	0	-0.907633876568495	0.012	0.142	0	Fibroblast	MCAM
ANKRD2.3	0	-0.910315427821925	0.024	0.154	0	Fibroblast	ANKRD2
PCAT19.2	0	-0.910716593260948	0.006	0.111	0	Fibroblast	PCAT19
NEDD8.3	0	-0.912254507649436	0.029	0.165	0	Fibroblast	NEDD8
CYBA.3	0	-0.912383247223153	0.085	0.182	0	Fibroblast	CYBA
CD9.3	0	-0.915700762786138	0.128	0.254	0	Fibroblast	CD9
EIF1.3	0	-0.917359350872222	0.316	0.494	0	Fibroblast	EIF1
NACA.3	0	-0.919272308160989	0.124	0.297	0	Fibroblast	NACA
DUSP1.3	0	-0.92044478371057	0.221	0.372	0	Fibroblast	DUSP1
PDZRN3.3	0	-0.920962283160786	0.14	0.333	0	Fibroblast	PDZRN3
PTP4A3.3	0	-0.921151492593803	0.028	0.23	0	Fibroblast	PTP4A3
CDC42EP3.3	0	-0.924061601544594	0.017	0.232	0	Fibroblast	CDC42EP3
LIMS2.3	0	-0.925894440963222	0.021	0.217	0	Fibroblast	LIMS2
ASAH1.3	0	-0.932000136066936	0.089	0.364	0	Fibroblast	ASAH1
S1PR1.3	0	-0.935209101473465	0.005	0.123	0	Fibroblast	S1PR1
ITM2A.3	0	-0.935713104554276	0.066	0.168	0	Fibroblast	ITM2A
PPARGC1B.3	0	-0.935876329023259	0.027	0.237	0	Fibroblast	PPARGC1B
COX17.3	0	-0.938721879817451	0.037	0.219	0	Fibroblast	COX17
GNAI2.3	0	-0.940875463043815	0.063	0.194	0	Fibroblast	GNAI2
ACTC1.3	0	-0.941127000855968	0.239	0.433	0	Fibroblast	ACTC1
MTSS1.3	0	-0.942275026952137	0.058	0.262	0	Fibroblast	MTSS1
PACRG.3	0	-0.943384182945449	0.045	0.243	0	Fibroblast	PACRG
HSPA8.3	0	-0.946978507607117	0.077	0.226	0	Fibroblast	HSPA8
KCTD12.3	0	-0.949510785868007	0.018	0.128	0	Fibroblast	KCTD12
SH3RF2.3	0	-0.95102577801691	0.027	0.197	0	Fibroblast	SH3RF2
SEC14L1.3	0	-0.952228960880972	0.09	0.226	0	Fibroblast	SEC14L1
SMYD1.3	0	-0.956207826562098	0.018	0.22	0	Fibroblast	SMYD1
BCAM.3	0	-0.957147354023468	0.011	0.163	0	Fibroblast	BCAM
RPL31.3	0	-0.95922249240395	0.148	0.307	0	Fibroblast	RPL31
AQP7.3	0	-0.962620609856582	0.029	0.252	0	Fibroblast	AQP7
MYL2.3	0	-0.963701338494211	0.236	0.432	0	Fibroblast	MYL2
GIMAP4.3	0	-0.963836744738403	0.003	0.135	0	Fibroblast	GIMAP4
ADAMTS1.3	0	-0.964639118156821	0.071	0.177	0	Fibroblast	ADAMTS1
HACD1.2	0	-0.965803835665444	0.04	0.265	0	Fibroblast	HACD1
HIPK2.3	0	-0.969627653699789	0.128	0.362	0	Fibroblast	HIPK2
UQCR11.3	0	-0.970671138416694	0.035	0.173	0	Fibroblast	UQCR11
RPS26.3	0	-0.972510993104026	0.068	0.225	0	Fibroblast	RPS26
ABCC9.3	0	-0.973760446399421	0.111	0.265	0	Fibroblast	ABCC9
GYPC.3	0	-0.976654726237988	0.054	0.206	0	Fibroblast	GYPC
S100A10.3	0	-0.978421011129051	0.129	0.26	0	Fibroblast	S100A10
ITGA1.2	0	-0.980464459762492	0.081	0.211	0	Fibroblast	ITGA1
PRKAG2.3	0	-0.981291323895847	0.176	0.317	0	Fibroblast	PRKAG2
CYYR1.3	0	-0.981834713346611	0.01	0.129	0	Fibroblast	CYYR1
SRL.3	0	-0.984748779864376	0.021	0.237	0	Fibroblast	SRL
APOLD1.3	0	-0.984913316203551	0.036	0.162	0	Fibroblast	APOLD1
FRMD3.3	0	-0.985236595157345	0.132	0.239	0	Fibroblast	FRMD3
PPARGC1A.3	0	-0.990755269749585	0.031	0.227	0	Fibroblast	PPARGC1A
ACACB.3	0	-0.991132832440609	0.131	0.346	0	Fibroblast	ACACB
PTPRM.3	0	-1.00135011922908	0.268	0.501	0	Fibroblast	PTPRM
SEMA5A.3	0	-1.00295096894726	0.044	0.258	0	Fibroblast	SEMA5A
CDH5.3	0	-1.00871270319099	0.009	0.132	0	Fibroblast	CDH5
LMOD2.3	0	-1.01056301850255	0.033	0.221	0	Fibroblast	LMOD2
RPS21.3	0	-1.01373655476126	0.068	0.216	0	Fibroblast	RPS21
CASQ2.3	0	-1.01766085820073	0.027	0.256	0	Fibroblast	CASQ2
PALMD.3	0	-1.01933837614877	0.075	0.326	0	Fibroblast	PALMD
KALRN.3	0	-1.02564768895643	0.088	0.319	0	Fibroblast	KALRN
RPS9.3	0	-1.02660336175927	0.173	0.344	0	Fibroblast	RPS9
UBA52.3	0	-1.02968029348543	0.1	0.269	0	Fibroblast	UBA52
HYAL2.3	0	-1.03011625025721	0.019	0.134	0	Fibroblast	HYAL2
PRKAA2.3	0	-1.03304785149719	0.03	0.257	0	Fibroblast	PRKAA2
JUN.3	0	-1.04241848980178	0.146	0.29	0	Fibroblast	JUN
RPL15.3	0	-1.04306045387492	0.183	0.358	0	Fibroblast	RPL15
NFKBIA.3	0	-1.04319560696104	0.175	0.298	0	Fibroblast	NFKBIA
ITGA7.3	0	-1.04373771771315	0.041	0.265	0	Fibroblast	ITGA7
RPS11.3	0	-1.0453508864717	0.11	0.277	0	Fibroblast	RPS11
KIAA1217.3	0	-1.04690729141476	0.128	0.358	0	Fibroblast	KIAA1217
MITF.2	0	-1.04979704889468	0.096	0.326	0	Fibroblast	MITF
RPL18.3	0	-1.05244057858627	0.136	0.312	0	Fibroblast	RPL18
PLN.3	0	-1.05368654512281	0.1	0.338	0	Fibroblast	PLN
ATP1A2.3	0	-1.05406131618358	0.024	0.228	0	Fibroblast	ATP1A2
RPS20.3	0	-1.05448623790301	0.105	0.282	0	Fibroblast	RPS20
SELENOW.3	0	-1.05518898344394	0.124	0.398	0	Fibroblast	SELENOW
MPP3.3	0	-1.05575403594241	0.043	0.269	0	Fibroblast	MPP3
RAMP3.3	0	-1.05622895326851	0.01	0.124	0	Fibroblast	RAMP3
HSPB1.2	0	-1.05831563166394	0.181	0.36	0	Fibroblast	HSPB1
SLC25A4.3	0	-1.05927334110437	0.127	0.413	0	Fibroblast	SLC25A4
HSPB7.3	0	-1.06086363224879	0.068	0.313	0	Fibroblast	HSPB7
TSC22D1.3	0	-1.06143066614465	0.115	0.344	0	Fibroblast	TSC22D1
EFNA5.3	0	-1.06453895995306	0.087	0.31	0	Fibroblast	EFNA5
LINC02248.3	0	-1.06514111640194	0.015	0.156	0	Fibroblast	LINC02248
TXNIP.2	0	-1.06751901907064	0.266	0.586	0	Fibroblast	TXNIP
YBX1.3	0	-1.0682003999341	0.105	0.285	0	Fibroblast	YBX1
AC107068.2.3	0	-1.06941769670926	0.07	0.179	0	Fibroblast	AC107068.2
RPL22.3	0	-1.07155125202911	0.068	0.248	0	Fibroblast	RPL22
SGCG.3	0	-1.07417294670289	0.028	0.254	0	Fibroblast	SGCG
MAST4.3	0	-1.07443778644104	0.226	0.474	0	Fibroblast	MAST4
RPL24.3	0	-1.07783641294969	0.105	0.29	0	Fibroblast	RPL24
ID3.3	0	-1.08108142531404	0.194	0.319	0	Fibroblast	ID3
FAM107A.3	0	-1.08413133002368	0.026	0.192	0	Fibroblast	FAM107A
LY6E.3	0	-1.08556939853611	0.067	0.2	0	Fibroblast	LY6E
RPS8.3	0	-1.08647679365807	0.17	0.343	0	Fibroblast	RPS8
HSPE1.3	0	-1.08649920071797	0.028	0.159	0	Fibroblast	HSPE1
FAM129A.3	0	-1.08965974712772	0.13	0.366	0	Fibroblast	FAM129A
CPM.3	0	-1.09080169324011	0.036	0.137	0	Fibroblast	CPM
RPS16.3	0	-1.09120819717568	0.12	0.305	0	Fibroblast	RPS16
RPL38.3	0	-1.09187620392838	0.084	0.254	0	Fibroblast	RPL38
LMO7.3	0	-1.09188832821626	0.058	0.296	0	Fibroblast	LMO7
MYPN.3	0	-1.09378687194614	0.022	0.232	0	Fibroblast	MYPN
PIP5K1B.3	0	-1.09871579939342	0.041	0.28	0	Fibroblast	PIP5K1B
CLEC14A.3	0	-1.09916636038154	0.049	0.169	0	Fibroblast	CLEC14A
SLC1A3.3	0	-1.10223680740803	0.063	0.282	0	Fibroblast	SLC1A3
MYLK3.3	0	-1.10340785308669	0.026	0.255	0	Fibroblast	MYLK3
DES.3	0	-1.10355108962689	0.136	0.4	0	Fibroblast	DES
ADGRL4.3	0	-1.10441309964152	0.008	0.141	0	Fibroblast	ADGRL4
UBB.3	0	-1.10667826042051	0.117	0.284	0	Fibroblast	UBB
RHOB.2	0	-1.10737020164385	0.086	0.237	0	Fibroblast	RHOB
PDE3A.3	0	-1.10964946771897	0.307	0.493	0	Fibroblast	PDE3A
IL32.3	0	-1.10976653609718	0.074	0.177	0	Fibroblast	IL32
VAMP5.3	0	-1.11358779603058	0.041	0.18	0	Fibroblast	VAMP5
COX6A1.3	0	-1.11405573894575	0.032	0.184	0	Fibroblast	COX6A1
RAMP2.3	0	-1.11614401733999	0.018	0.137	0	Fibroblast	RAMP2
RPL10.3	0	-1.1169172415354	0.376	0.526	0	Fibroblast	RPL10
RPL13A.3	0	-1.11780979712263	0.193	0.356	0	Fibroblast	RPL13A
RPS23.3	0	-1.11972971126971	0.148	0.327	0	Fibroblast	RPS23
TPM2.3	0	-1.12026610954068	0.104	0.318	0	Fibroblast	TPM2
MLIP-AS1.3	0	-1.12633132246902	0.017	0.207	0	Fibroblast	MLIP-AS1
PPP1R13B.3	0	-1.12793851362674	0.056	0.305	0	Fibroblast	PPP1R13B
RPS25.3	0	-1.13011813863168	0.148	0.331	0	Fibroblast	RPS25
RPS4X.3	0	-1.13021609479402	0.122	0.3	0	Fibroblast	RPS4X
ACTG1.3	0	-1.13307511726271	0.266	0.531	0	Fibroblast	ACTG1
RBP7.3	0	-1.1339329383425	0.006	0.124	0	Fibroblast	RBP7
MYOM3.3	0	-1.13436531688533	0.017	0.246	0	Fibroblast	MYOM3
WARS.3	0	-1.13626211819855	0.045	0.178	0	Fibroblast	WARS
RPL30.3	0	-1.14163815038558	0.144	0.319	0	Fibroblast	RPL30
UBC.3	0	-1.15658294089189	0.218	0.428	0	Fibroblast	UBC
ATP2A2.3	0	-1.1567734778225	0.163	0.425	0	Fibroblast	ATP2A2
ANXA3.3	0	-1.15968986082058	0.012	0.145	0	Fibroblast	ANXA3
CPEB4.3	0	-1.16010817317559	0.083	0.348	0	Fibroblast	CPEB4
ADCY5.3	0	-1.16016278744633	0.026	0.266	0	Fibroblast	ADCY5
ISG15.3	0	-1.16650969628527	0.028	0.158	0	Fibroblast	ISG15
RPL11.3	0	-1.16661403173849	0.196	0.376	0	Fibroblast	RPL11
ITGA6.2	0	-1.16728436971956	0.013	0.162	0	Fibroblast	ITGA6
HLA-DRB5.3	0	-1.17208135517282	0.005	0.133	0	Fibroblast	HLA-DRB5
RPS3.3	0	-1.17460545396561	0.141	0.322	0	Fibroblast	RPS3
RPL29.3	0	-1.17474793308701	0.119	0.305	0	Fibroblast	RPL29
AC009264.1.3	0	-1.17677296434758	0.03	0.232	0	Fibroblast	AC009264.1
MYL12B.3	0	-1.1817552896639	0.107	0.286	0	Fibroblast	MYL12B
GAPDH.3	0	-1.18641694956731	0.192	0.444	0	Fibroblast	GAPDH
RPL37.3	0	-1.18921049314513	0.098	0.27	0	Fibroblast	RPL37
AGT.3	0	-1.19258213442057	0.043	0.115	0	Fibroblast	AGT
PECAM1.3	0	-1.19289716578937	0.051	0.201	0	Fibroblast	PECAM1
LGALS1.3	0	-1.19777421793041	0.158	0.309	0	Fibroblast	LGALS1
RHOC.3	0	-1.19803508511627	0.063	0.23	0	Fibroblast	RHOC
TNNI3.3	0	-1.20003428235422	0.154	0.402	0	Fibroblast	TNNI3
RPL13.3	0	-1.20084933819254	0.245	0.414	0	Fibroblast	RPL13
RALYL.3	0	-1.20218276175616	0.035	0.242	0	Fibroblast	RALYL
RPL35A.3	0	-1.20362556776513	0.134	0.331	0	Fibroblast	RPL35A
HLA-DPA1.3	0	-1.20584644321649	0.019	0.154	0	Fibroblast	HLA-DPA1
FAU.3	0	-1.20937283036366	0.128	0.319	0	Fibroblast	FAU
RPL35.3	0	-1.21099147573596	0.126	0.313	0	Fibroblast	RPL35
RPL12.3	0	-1.2120870597836	0.101	0.285	0	Fibroblast	RPL12
RPL27A.3	0	-1.21335665636305	0.143	0.329	0	Fibroblast	RPL27A
PDLIM1.3	0	-1.21599397955652	0.091	0.27	0	Fibroblast	PDLIM1
RPL37A.3	0	-1.21610637819799	0.142	0.328	0	Fibroblast	RPL37A
PTPRB.3	0	-1.21630052023704	0.016	0.145	0	Fibroblast	PTPRB
RPS2.3	0	-1.21946311459309	0.188	0.353	0	Fibroblast	RPS2
BTNL9.3	0	-1.22069960802768	0.012	0.134	0	Fibroblast	BTNL9
RPL7.3	0	-1.22113480939194	0.143	0.317	0	Fibroblast	RPL7
LARGE1.3	0	-1.22932087114298	0.217	0.423	0	Fibroblast	LARGE1
DPF3.3	0	-1.23197854656278	0.023	0.265	0	Fibroblast	DPF3
RPL27.3	0	-1.23340648539461	0.091	0.28	0	Fibroblast	RPL27
FRY.3	0	-1.23641901619486	0.16	0.473	0	Fibroblast	FRY
RPLP2.3	0	-1.23678650696561	0.181	0.356	0	Fibroblast	RPLP2
RPS7.3	0	-1.24031201169735	0.156	0.346	0	Fibroblast	RPS7
SRP14.3	0	-1.25175266691739	0.138	0.334	0	Fibroblast	SRP14
RPS13.3	0	-1.25335555137393	0.121	0.315	0	Fibroblast	RPS13
EMCN.3	0	-1.25384731887387	0.027	0.171	0	Fibroblast	EMCN
AC011287.1.3	0	-1.25508398488448	0.079	0.294	0	Fibroblast	AC011287.1
RPL23A.3	0	-1.25555015092869	0.138	0.317	0	Fibroblast	RPL23A
RPS24.3	0	-1.25934254673051	0.138	0.322	0	Fibroblast	RPS24
PDK4.3	0	-1.26111935057813	0.149	0.315	0	Fibroblast	PDK4
TACC2.3	0	-1.26263161737239	0.093	0.353	0	Fibroblast	TACC2
GUCY1A2.3	0	-1.26451962464865	0.043	0.143	0	Fibroblast	GUCY1A2
CFL1.3	0	-1.26820930129504	0.116	0.299	0	Fibroblast	CFL1
PDZD2.3	0	-1.2717913827326	0.229	0.474	0	Fibroblast	PDZD2
MTUS2.3	0	-1.27210696794238	0.032	0.281	0	Fibroblast	MTUS2
RNF150.3	0	-1.27391196449448	0.042	0.286	0	Fibroblast	RNF150
MYL9.3	0	-1.27433657331799	0.143	0.398	0	Fibroblast	MYL9
HSP90AA1.3	0	-1.27638469034963	0.195	0.342	0	Fibroblast	HSP90AA1
MYOCD.3	0	-1.27712530587177	0.03	0.274	0	Fibroblast	MYOCD
HSPA1B.3	0	-1.27717707868784	0.036	0.157	0	Fibroblast	HSPA1B
NRAP.3	0	-1.27876871066336	0.03	0.257	0	Fibroblast	NRAP
AC138305.1.3	0	-1.28124961504765	0.023	0.25	0	Fibroblast	AC138305.1
OAZ1.3	0	-1.28188036046482	0.04	0.213	0	Fibroblast	OAZ1
RPLP1.3	0	-1.28339549510027	0.252	0.444	0	Fibroblast	RPLP1
SPHKAP.3	0	-1.28396369351081	0.022	0.255	0	Fibroblast	SPHKAP
RPL36.3	0	-1.28502822511845	0.121	0.311	0	Fibroblast	RPL36
CRIP2.3	0	-1.28528122908555	0.092	0.368	0	Fibroblast	CRIP2
DNAJB1.3	0	-1.28633079038613	0.026	0.139	0	Fibroblast	DNAJB1
NDUFA4L2.3	0	-1.28870317486722	0.051	0.121	0	Fibroblast	NDUFA4L2
RPS15.3	0	-1.29020532671114	0.163	0.352	0	Fibroblast	RPS15
TCIM.3	0	-1.29411744955988	0.046	0.168	0	Fibroblast	TCIM
HDAC9.3	0	-1.29613952492604	0.035	0.285	0	Fibroblast	HDAC9
ACTA2.3	0	-1.29858746073564	0.101	0.181	0	Fibroblast	ACTA2
MYL7.3	0	-1.30068285570019	0.128	0.215	0	Fibroblast	MYL7
RPL28.3	0	-1.30230864054438	0.132	0.31	0	Fibroblast	RPL28
ST6GALNAC3.3	0	-1.30549302518916	0.026	0.125	0	Fibroblast	ST6GALNAC3
CCDC141.3	0	-1.30868178620988	0.028	0.286	0	Fibroblast	CCDC141
CAV2.2	0	-1.31139039425688	0.056	0.357	0	Fibroblast	CAV2
POMP.3	0	-1.31650149071659	0.084	0.285	0	Fibroblast	POMP
FTH1.3	0	-1.31961815073931	0.374	0.501	0	Fibroblast	FTH1
DAPK2.3	0	-1.32212161107356	0.036	0.281	0	Fibroblast	DAPK2
RPL19.3	0	-1.32718618213729	0.139	0.331	0	Fibroblast	RPL19
F8.3	0	-1.32992670694852	0.052	0.194	0	Fibroblast	F8
LPL.3	0	-1.33214782775463	0.04	0.298	0	Fibroblast	LPL
FTL.3	0	-1.3352125615444	0.287	0.395	0	Fibroblast	FTL
MYH7B.3	0	-1.33774730007533	0.033	0.283	0	Fibroblast	MYH7B
LGALS3.3	0	-1.34311569621805	0.141	0.289	0	Fibroblast	LGALS3
PDE4DIP.2	0	-1.34367022992473	0.276	0.448	0	Fibroblast	PDE4DIP
RPL8.3	0	-1.34421809120185	0.151	0.361	0	Fibroblast	RPL8
EEF1A1.3	0	-1.34608164290157	0.214	0.355	0	Fibroblast	EEF1A1
EGFLAM.3	0	-1.34813583041299	0.026	0.133	0	Fibroblast	EGFLAM
RPS6.3	0	-1.35323476846823	0.154	0.341	0	Fibroblast	RPS6
PCDH7.3	0	-1.35340335082206	0.068	0.256	0	Fibroblast	PCDH7
TENM2.3	0	-1.35429255234296	0.049	0.299	0	Fibroblast	TENM2
ESAM.3	0	-1.35499068697318	0.01	0.189	0	Fibroblast	ESAM
INPP4B.3	0	-1.35785365675095	0.082	0.348	0	Fibroblast	INPP4B
PPP1R14A.3	0	-1.3624497824229	0.022	0.185	0	Fibroblast	PPP1R14A
PHACTR1.3	0	-1.36252583281749	0.093	0.334	0	Fibroblast	PHACTR1
MT-ND5.3	0	-1.36358627469531	0.101	0.275	0	Fibroblast	MT-ND5
RPL41.3	0	-1.36388899122584	0.295	0.451	0	Fibroblast	RPL41
DPY19L2.3	0	-1.36691276852458	0.06	0.319	0	Fibroblast	DPY19L2
ATP5F1E.3	0	-1.36692592484409	0.1	0.316	0	Fibroblast	ATP5F1E
MYH6.3	0	-1.3681756948273	0.064	0.23	0	Fibroblast	MYH6
OBSCN.3	0	-1.37191949498295	0.041	0.298	0	Fibroblast	OBSCN
SYNE2.2	0	-1.37535144424699	0.064	0.346	0	Fibroblast	SYNE2
SOX18.3	0	-1.37737222093289	0.007	0.135	0	Fibroblast	SOX18
CERS6.3	0	-1.37978345190111	0.053	0.351	0	Fibroblast	CERS6
CLIC5.3	0	-1.38789002829403	0.031	0.331	0	Fibroblast	CLIC5
CARMN.3	0	-1.39158183846579	0.063	0.221	0	Fibroblast	CARMN
RPS27A.3	0	-1.39223097507652	0.155	0.35	0	Fibroblast	RPS27A
CALM1.3	0	-1.39368619431173	0.111	0.338	0	Fibroblast	CALM1
GIMAP7.3	0	-1.3967630712677	0.006	0.172	0	Fibroblast	GIMAP7
RGS6.3	0	-1.40018896271926	0.042	0.293	0	Fibroblast	RGS6
ID1.3	0	-1.40195087099204	0.105	0.236	0	Fibroblast	ID1
RPS12.3	0	-1.4058566107697	0.116	0.311	0	Fibroblast	RPS12
NCAM1.3	0	-1.4114605870109	0.054	0.312	0	Fibroblast	NCAM1
KLF2.3	0	-1.42678844324529	0.054	0.205	0	Fibroblast	KLF2
C15orf41.3	0	-1.42850096391472	0.086	0.311	0	Fibroblast	C15orf41
MAGI1.3	0	-1.43141839108928	0.171	0.449	0	Fibroblast	MAGI1
RPS15A.3	0	-1.43522063514231	0.095	0.291	0	Fibroblast	RPS15A
CCSER1.3	0	-1.43678292192836	0.059	0.323	0	Fibroblast	CCSER1
CKMT2.3	0	-1.44233955991734	0.067	0.343	0	Fibroblast	CKMT2
STOM.3	0	-1.44639192116003	0.107	0.307	0	Fibroblast	STOM
HLA-A.3	0	-1.44866761871966	0.184	0.331	0	Fibroblast	HLA-A
MYL6.3	0	-1.45209600586047	0.248	0.538	0	Fibroblast	MYL6
ICAM2.3	0	-1.45242816979184	0.012	0.177	0	Fibroblast	ICAM2
GALNT17.3	0	-1.45384987259256	0.035	0.259	0	Fibroblast	GALNT17
FCN3.1	0	-1.45455608580111	0.004	0.105	0	Fibroblast	FCN3
ERBB4.3	0	-1.45876153322701	0.078	0.329	0	Fibroblast	ERBB4
IFITM2.3	0	-1.46107492364892	0.148	0.305	0	Fibroblast	IFITM2
LINC02147.3	0	-1.46386775179253	0.032	0.235	0	Fibroblast	LINC02147
PKP2.3	0	-1.46483472043521	0.072	0.33	0	Fibroblast	PKP2
MYH7.3	0	-1.46683819257133	0.105	0.361	0	Fibroblast	MYH7
PFN1.3	0	-1.46704394831927	0.107	0.273	0	Fibroblast	PFN1
RPL3.3	0	-1.47973500187113	0.137	0.321	0	Fibroblast	RPL3
RPS3A.3	0	-1.48984561530005	0.091	0.296	0	Fibroblast	RPS3A
H3F3A.3	0	-1.49112055707523	0.07	0.268	0	Fibroblast	H3F3A
TMEM178B.3	0	-1.49166134335771	0.034	0.287	0	Fibroblast	TMEM178B
RPS29.3	0	-1.49599386098236	0.111	0.307	0	Fibroblast	RPS29
MYOZ2.3	0	-1.49951829522724	0.066	0.337	0	Fibroblast	MYOZ2
CAVIN2.3	0	-1.50797589098892	0.019	0.2	0	Fibroblast	CAVIN2
ADGRF5.3	0	-1.51354525935096	0.016	0.194	0	Fibroblast	ADGRF5
MYL12A.3	0	-1.51598064525389	0.194	0.524	0	Fibroblast	MYL12A
CALM2.3	0	-1.52848601137425	0.042	0.225	0	Fibroblast	CALM2
RPS14.3	0	-1.53110224163693	0.165	0.362	0	Fibroblast	RPS14
TPM1.3	0	-1.5514097998153	0.272	0.685	0	Fibroblast	TPM1
HLA-DRB1.3	0	-1.56085787550396	0.014	0.176	0	Fibroblast	HLA-DRB1
RPL32.3	0	-1.57131664666136	0.129	0.335	0	Fibroblast	RPL32
AQP1.3	0	-1.57138817411691	0.016	0.164	0	Fibroblast	AQP1
ABLIM1.3	0	-1.5779280923669	0.284	0.523	0	Fibroblast	ABLIM1
RPL9.3	0	-1.58193540797685	0.056	0.259	0	Fibroblast	RPL9
ESRRG.3	0	-1.58870640091626	0.054	0.33	0	Fibroblast	ESRRG
ADIRF.3	0	-1.59338886708733	0.081	0.228	0	Fibroblast	ADIRF
PPP1R12B.3	0	-1.60078675040646	0.203	0.449	0	Fibroblast	PPP1R12B
RPL26.3	0	-1.60491367984339	0.043	0.244	0	Fibroblast	RPL26
A2M.3	0	-1.60993150017986	0.099	0.401	0	Fibroblast	A2M
TPT1.3	0	-1.61289799858365	0.157	0.355	0	Fibroblast	TPT1
CHRM2.3	0	-1.61940928305105	0.035	0.294	0	Fibroblast	CHRM2
TMEM88.3	0	-1.62355222769665	0.011	0.163	0	Fibroblast	TMEM88
IFITM3.3	0	-1.62857318100739	0.285	0.359	0	Fibroblast	IFITM3
RPL34.3	0	-1.65137421292608	0.146	0.346	0	Fibroblast	RPL34
TINAGL1.3	0	-1.65152672098214	0.024	0.313	0	Fibroblast	TINAGL1
PLCL1.3	0	-1.6567515114571	0.139	0.436	0	Fibroblast	PLCL1
RPS28.3	0	-1.65815155382728	0.131	0.34	0	Fibroblast	RPS28
MEF2C.3	0	-1.66629782292992	0.099	0.488	0	Fibroblast	MEF2C
THSD4.3	0	-1.66737071033696	0.105	0.363	0	Fibroblast	THSD4
BST2.3	0	-1.6860431622791	0.028	0.214	0	Fibroblast	BST2
MT-ND3.3	0	-1.69032404403449	0.236	0.448	0	Fibroblast	MT-ND3
MYO18B.3	0	-1.69432504597597	0.041	0.312	0	Fibroblast	MYO18B
RPL21.3	0	-1.69956962487267	0.145	0.358	0	Fibroblast	RPL21
MT-CYB.3	0	-1.7017152163988	0.336	0.515	0	Fibroblast	MT-CYB
EGFL7.3	0	-1.70311277706374	0.029	0.212	0	Fibroblast	EGFL7
RPS19.3	0	-1.70636788942812	0.165	0.356	0	Fibroblast	RPS19
PALLD.3	0	-1.71202336378577	0.303	0.463	0	Fibroblast	PALLD
RPS27.3	0	-1.71226470169622	0.126	0.336	0	Fibroblast	RPS27
SGCD.3	0	-1.73330267196868	0.244	0.407	0	Fibroblast	SGCD
RPS18.3	0	-1.73832526712688	0.143	0.341	0	Fibroblast	RPS18
MYOM2.3	0	-1.73832959941748	0.046	0.332	0	Fibroblast	MYOM2
SLC8A1-AS1.3	0	-1.74361168586628	0.072	0.341	0	Fibroblast	SLC8A1-AS1
RPL39.3	0	-1.74638982678589	0.05	0.259	0	Fibroblast	RPL39
FKBP1A.3	0	-1.74658306807884	0.026	0.207	0	Fibroblast	FKBP1A
ACTB.3	0	-1.75154434781502	0.337	0.597	0	Fibroblast	ACTB
RPL18A.3	0	-1.76413987948124	0.05	0.265	0	Fibroblast	RPL18A
MT-CO1.3	0	-1.76734330429291	0.504	0.665	0	Fibroblast	MT-CO1
PTMA.3	0	-1.76743810583875	0.21	0.398	0	Fibroblast	PTMA
HLA-E.3	0	-1.76823958400202	0.131	0.302	0	Fibroblast	HLA-E
RCAN2.3	0	-1.77230783474192	0.072	0.397	0	Fibroblast	RCAN2
TNNT2.3	0	-1.7759331618424	0.208	0.485	0	Fibroblast	TNNT2
LRRTM3.3	0	-1.79923563604659	0.033	0.323	0	Fibroblast	LRRTM3
DTNA.3	0	-1.80590487918937	0.046	0.373	0	Fibroblast	DTNA
MT-ND2.3	0	-1.81369633434476	0.181	0.388	0	Fibroblast	MT-ND2
TM4SF1.3	0	-1.82435338960585	0.096	0.237	0	Fibroblast	TM4SF1
HLA-DRA.3	0	-1.82898947230567	0.011	0.175	0	Fibroblast	HLA-DRA
NEXN.3	0	-1.83557159541264	0.197	0.439	0	Fibroblast	NEXN
FLT1.3	0	-1.83606037759745	0.029	0.231	0	Fibroblast	FLT1
ACTN2.3	0	-1.84199237271605	0.072	0.364	0	Fibroblast	ACTN2
SORBS1.3	0	-1.85944336948542	0.181	0.471	0	Fibroblast	SORBS1
MT-CO3.3	0	-1.86567947664593	0.421	0.603	0	Fibroblast	MT-CO3
RGCC.3	0	-1.86633773497516	0.017	0.175	0	Fibroblast	RGCC
CMYA5.3	0	-1.86806172705447	0.103	0.382	0	Fibroblast	CMYA5
DMD.3	0	-1.88630416012712	0.401	0.53	0	Fibroblast	DMD
GNG11.3	0	-1.88914529389285	0.064	0.233	0	Fibroblast	GNG11
HSPA1A.3	0	-1.9175990142682	0.062	0.252	0	Fibroblast	HSPA1A
ADAMTS9.3	0	-1.92328436810545	0.042	0.284	0	Fibroblast	ADAMTS9
CDH2.3	0	-1.93667209452882	0.058	0.347	0	Fibroblast	CDH2
FHOD3.3	0	-1.94002557274691	0.053	0.345	0	Fibroblast	FHOD3
AKAP6.3	0	-1.96145290806601	0.055	0.365	0	Fibroblast	AKAP6
CXCL2.3	0	-1.97110153229274	0.024	0.158	0	Fibroblast	CXCL2
MT-CO2.3	0	-1.99108695247461	0.316	0.53	0	Fibroblast	MT-CO2
PDLIM5.3	0	-1.99852427762713	0.271	0.549	0	Fibroblast	PDLIM5
MT-ND1.3	0	-2.02182611310132	0.197	0.398	0	Fibroblast	MT-ND1
TECRL.3	0	-2.02732437773745	0.056	0.361	0	Fibroblast	TECRL
MT-ND4.3	0	-2.02767723885183	0.259	0.452	0	Fibroblast	MT-ND4
TTN-AS1.3	0	-2.03667936237055	0.181	0.384	0	Fibroblast	TTN-AS1
HLA-C.3	0	-2.04259730156778	0.14	0.348	0	Fibroblast	HLA-C
TRDN.3	0	-2.06016915381094	0.058	0.367	0	Fibroblast	TRDN
NEBL.3	0	-2.08388463174349	0.086	0.415	0	Fibroblast	NEBL
CLDN5.3	0	-2.1111543283265	0.008	0.173	0	Fibroblast	CLDN5
CDH13.3	0	-2.12787023253769	0.096	0.448	0	Fibroblast	CDH13
SLC9A3R2.3	0	-2.16987265256634	0.036	0.214	0	Fibroblast	SLC9A3R2
TRDN-AS1.3	0	-2.1873275579553	0.057	0.355	0	Fibroblast	TRDN-AS1
MT-ATP6.3	0	-2.19875275700509	0.267	0.472	0	Fibroblast	MT-ATP6
CD59.3	0	-2.21478075946942	0.045	0.237	0	Fibroblast	CD59
ANKRD1.3	0	-2.24061466428291	0.135	0.359	0	Fibroblast	ANKRD1
CAV1.3	0	-2.24372274262299	0.07	0.38	0	Fibroblast	CAV1
RGS5.3	0	-2.24903811441155	0.033	0.216	0	Fibroblast	RGS5
CACNB2.3	0	-2.26174737263246	0.146	0.456	0	Fibroblast	CACNB2
HLA-B.3	0	-2.28360087784524	0.15	0.36	0	Fibroblast	HLA-B
RNASE1.3	0	-2.30571038415391	0.024	0.227	0	Fibroblast	RNASE1
RBM20.3	0	-2.32194209778249	0.062	0.382	0	Fibroblast	RBM20
CACNA1C.3	0	-2.37358779062714	0.258	0.537	0	Fibroblast	CACNA1C
SLC8A1.3	0	-2.38923610264417	0.321	0.512	0	Fibroblast	SLC8A1
MYBPC3.3	0	-2.40004332575215	0.138	0.425	0	Fibroblast	MYBPC3
VWF.3	0	-2.40335290221851	0.034	0.249	0	Fibroblast	VWF
MYOM1.3	0	-2.40460194348877	0.109	0.41	0	Fibroblast	MYOM1
SRGN.3	0	-2.41088572405251	0.028	0.26	0	Fibroblast	SRGN
TMSB4X.3	0	-2.44753040097207	0.358	0.419	0	Fibroblast	TMSB4X
LDB3.3	0	-2.45381364396862	0.096	0.45	0	Fibroblast	LDB3
CD74.3	0	-2.48252542310171	0.026	0.24	0	Fibroblast	CD74
FHL2.3	0	-2.48969943680099	0.193	0.436	0	Fibroblast	FHL2
MLIP.3	0	-2.51363493144966	0.095	0.396	0	Fibroblast	MLIP
CTNNA3.3	0	-2.6973006650083	0.132	0.441	0	Fibroblast	CTNNA3
CD36.2	0	-2.822621162346	0.099	0.676	0	Fibroblast	CD36
B2M.3	0	-2.87292567128345	0.368	0.495	0	Fibroblast	B2M
IFI27.3	0	-2.88890139639211	0.057	0.257	0	Fibroblast	IFI27
SORBS2.3	0	-2.9618685425605	0.137	0.484	0	Fibroblast	SORBS2
TMSB10.3	0	-2.98277415902452	0.166	0.353	0	Fibroblast	TMSB10
FGF12.3	0	-3.00730491703239	0.177	0.447	0	Fibroblast	FGF12
FABP4.3	0	-3.02102998524608	0.041	0.29	0	Fibroblast	FABP4
FABP5.3	0	-3.04817435979067	0.035	0.284	0	Fibroblast	FABP5
TTN.3	0	-3.32487448336955	0.289	0.527	0	Fibroblast	TTN
RYR2.3	0	-3.60280388993579	0.338	0.528	0	Fibroblast	RYR2
ELOVL5.3	1.56915140695795e-307	-0.232099246531759	0.088	0.147	5.26261998865557e-303	Fibroblast	ELOVL5
SMIM4.3	1.93498665183531e-307	-0.0417239899173998	0.077	0.136	6.48955823292525e-303	Fibroblast	SMIM4
PSMD11.2	2.18859141850145e-307	-0.0839944292440351	0.086	0.146	7.34009789937017e-303	Fibroblast	PSMD11
FAM118A.3	2.52854367654803e-307	0.540018918655612	0.153	0.109	8.48022978240677e-303	Fibroblast	FAM118A
KIDINS220.3	3.10948349937506e-307	-0.011777289990502	0.168	0.253	1.04285857602041e-302	Fibroblast	KIDINS220
AKIRIN1.3	4.57155033604014e-307	-0.0574385290538758	0.062	0.116	1.53320655170114e-302	Fibroblast	AKIRIN1
SH3BP5.2	3.45220346987494e-306	0.444695829994161	0.116	0.074	1.15779999972666e-301	Fibroblast	SH3BP5
ABCD3.3	8.5228350111134e-306	-0.0687509626736985	0.088	0.15	2.85838840602721e-301	Fibroblast	ABCD3
CCT5.3	1.91014112030365e-305	-0.163696177982213	0.062	0.114	6.40623128927439e-301	Fibroblast	CCT5
MYO1E.2	5.15441631265802e-305	-0.19184931643667	0.08	0.138	1.72868814293925e-300	Fibroblast	MYO1E
PSMC6.2	5.4629968581843e-305	-0.0524848318510138	0.106	0.172	1.83217988629785e-300	Fibroblast	PSMC6
ARL6IP5.3	6.06494092535174e-305	0.0273213001400477	0.127	0.204	2.03405988754447e-300	Fibroblast	ARL6IP5
RNF114.1	7.86564881523697e-305	-0.036039359602076	0.077	0.136	2.63798129965417e-300	Fibroblast	RNF114
DNAJC11.3	2.05565145709039e-304	-0.0609919126791006	0.07	0.127	6.89424385678974e-300	Fibroblast	DNAJC11
SERINC3.3	2.30066499833021e-304	-0.165193516122072	0.094	0.155	7.71597027139987e-300	Fibroblast	SERINC3
EEFSEC.3	2.41930345862288e-304	-0.053971228337897	0.079	0.138	8.11385993952941e-300	Fibroblast	EEFSEC
SLC26A3.3	1.99336101959215e-303	0.627366100181284	0.221	0.173	6.68533418750816e-299	Fibroblast	SLC26A3
PAIP1.3	4.55170955937552e-303	-0.0945588258284871	0.063	0.116	1.52655235202336e-298	Fibroblast	PAIP1
ZNF407.3	2.59624292217296e-302	-0.0803002239890065	0.153	0.231	8.70727951238369e-298	Fibroblast	ZNF407
RBM28.3	3.62305618257544e-302	-0.0645602834223251	0.087	0.148	1.21510058251215e-297	Fibroblast	RBM28
TALDO1.3	6.21066163553436e-302	-0.144076355766367	0.064	0.117	2.08293169932551e-297	Fibroblast	TALDO1
HNRNPM.3	7.09763084416756e-302	-0.0506531164244794	0.173	0.256	2.38040343251692e-297	Fibroblast	HNRNPM
AGPAT3.3	7.34156442683909e-302	-0.0842355621974669	0.066	0.12	2.46221387747329e-297	Fibroblast	AGPAT3
CCNH.2	1.46567505566635e-301	0.624820999221973	0.327	0.294	4.91558100169382e-297	Fibroblast	CCNH
MON2.3	2.17127681036562e-301	0.560223346712932	0.299	0.259	7.2820281666042e-297	Fibroblast	MON2
PSMC4.2	4.6073461811723e-301	-0.123451536322676	0.054	0.104	1.54521176224157e-296	Fibroblast	PSMC4
ARL13B.1	1.57555692177741e-300	0.440448641901978	0.119	0.078	5.28410280425707e-296	Fibroblast	ARL13B
FKBP3.2	1.93296865371169e-300	-0.0946505582494548	0.055	0.105	6.48279027081827e-296	Fibroblast	FKBP3
AL020995.1.3	5.22242045285951e-300	-0.0554383422179719	0.054	0.105	1.75149537148002e-295	Fibroblast	AL020995.1
ZBTB20-AS5.3	2.54708372093027e-299	0.668766148740493	0.26	0.217	8.54240938325595e-295	Fibroblast	ZBTB20-AS5
LINC01470.2	2.88073952219483e-299	-0.00136637350245811	0.051	0.101	9.66142420953703e-295	Fibroblast	LINC01470
PDE3B.3	5.13103977934166e-299	0.818407949484942	0.191	0.147	1.72084812119561e-294	Fibroblast	PDE3B
FRMD4A.2	2.55371245404164e-298	0.513404185367424	0.293	0.247	8.56464082836485e-294	Fibroblast	FRMD4A
CCT2.3	2.73181186567564e-297	-0.114748956437109	0.067	0.121	9.16195063510297e-293	Fibroblast	CCT2
SEMA3C.3	5.20437081201167e-297	0.0386285272015356	0.083	0.143	1.74544188293247e-292	Fibroblast	SEMA3C
KRAS.2	1.03268539884499e-296	-0.112949213587507	0.062	0.113	3.46342029064633e-292	Fibroblast	KRAS
MRPL32.3	1.49134979856879e-296	-0.146113597118891	0.055	0.104	5.00168895444001e-292	Fibroblast	MRPL32
AC245297.3.3	1.91060848277438e-296	-0.172020474902405	0.254	0.346	6.40779872952873e-292	Fibroblast	AC245297.3
FZD4.2	2.30284827933388e-296	0.365431019357105	0.115	0.074	7.72329255922998e-292	Fibroblast	FZD4
DNM1L.3	1.81401105281001e-295	-0.0652561270669426	0.142	0.217	6.08383026891421e-291	Fibroblast	DNM1L
EIF3H.3	2.17208179071263e-295	-0.0715154513288351	0.115	0.182	7.28472790969201e-291	Fibroblast	EIF3H
NDRG2.3	3.14508551600981e-295	-0.231869512084521	0.102	0.164	1.05479878035937e-290	Fibroblast	NDRG2
PDCD5.3	9.93967381940548e-295	-0.142037879628078	0.068	0.121	3.33356780555221e-290	Fibroblast	PDCD5
DNAJC19.3	1.81999420518792e-294	-0.044438479892464	0.072	0.127	6.10389656535924e-290	Fibroblast	DNAJC19
C1GALT1.1	1.67340395543211e-293	0.494002961674814	0.117	0.077	5.61226218572822e-289	Fibroblast	C1GALT1
FERMT2.3	1.09778410163283e-292	-0.067616965379764	0.192	0.279	3.68174832005618e-288	Fibroblast	FERMT2
HEATR5B.3	2.85335911814225e-292	-0.0111201570064831	0.123	0.195	9.56959581042547e-288	Fibroblast	HEATR5B
MRPS18C.3	7.08545680579161e-292	-0.109291721687066	0.065	0.117	2.37632050352639e-287	Fibroblast	MRPS18C
PDHX.3	2.15925655190441e-291	-0.0205314162533244	0.097	0.161	7.241714623777e-287	Fibroblast	PDHX
ACSS3.3	2.45303525578619e-291	-0.0681967196904432	0.177	0.261	8.22698964085571e-287	Fibroblast	ACSS3
DACH1.3	3.61422357398945e-290	-0.526393870981783	0.062	0.11	1.21213830224458e-285	Fibroblast	DACH1
CCNB1IP1.3	5.42245442163956e-290	-0.0602604883377112	0.06	0.111	1.81858276392948e-285	Fibroblast	CCNB1IP1
AC017101.1.2	2.32132694311394e-289	-0.00672703234471661	0.067	0.121	7.78526630181553e-285	Fibroblast	AC017101.1
SERINC1.3	4.52343646324525e-288	-0.129266869623694	0.108	0.171	1.51707012104319e-283	Fibroblast	SERINC1
LAMP1.3	4.94869416053922e-288	-0.129007491145765	0.104	0.167	1.65969304756164e-283	Fibroblast	LAMP1
SPIRE1.3	1.0302995507943e-287	-0.0152475784383668	0.122	0.193	3.45541863345394e-283	Fibroblast	SPIRE1
COA1.3	4.35498516796004e-287	-0.00717101369114692	0.159	0.239	1.46057492563044e-282	Fibroblast	COA1
MIR29B2CHG.3	1.53939647647353e-286	-0.0814181006533987	0.145	0.219	5.16282790279693e-282	Fibroblast	MIR29B2CHG
ACAA1.3	2.64420150908623e-286	-0.0450242426659349	0.055	0.104	8.8681230211734e-282	Fibroblast	ACAA1
PABPN1.3	8.33636001963208e-286	-0.107577331389666	0.08	0.136	2.79584842338421e-281	Fibroblast	PABPN1
NFIB.3	8.94602476291337e-286	0.410157228654594	0.53	0.542	3.00031778498589e-281	Fibroblast	NFIB
SMURF1.3	2.02858610253632e-285	0.492369609606236	0.202	0.154	6.80347207068633e-281	Fibroblast	SMURF1
FBXO3.1	2.13896478057806e-285	-0.0704031919517886	0.068	0.121	7.1736600811027e-281	Fibroblast	FBXO3
LMTK2.3	3.49731977933205e-285	-0.0502152764140971	0.063	0.114	1.17293110759238e-280	Fibroblast	LMTK2
KPNA3.3	3.98095287202459e-285	-0.00085716190190499	0.105	0.17	1.33513197421961e-280	Fibroblast	KPNA3
SSH2.3	4.1956962121959e-285	0.534200565511228	0.4	0.381	1.40715259564626e-280	Fibroblast	SSH2
CCT3.3	8.15913836388931e-285	-0.0848692413671009	0.088	0.146	2.7364118244812e-280	Fibroblast	CCT3
PDAP1.3	1.53098915668262e-284	-0.142602585439878	0.058	0.107	5.13463143368217e-280	Fibroblast	PDAP1
RREB1.3	4.70579061339285e-284	-0.0605410535535632	0.113	0.179	1.57822805591969e-279	Fibroblast	RREB1
DPM1.3	8.75776989618353e-284	-0.0675527812664921	0.066	0.119	2.93718086778203e-279	Fibroblast	DPM1
CAB39.3	9.68116735133516e-284	-0.0497606365774363	0.114	0.181	3.24686990629079e-279	Fibroblast	CAB39
GLCCI1.3	1.2257140165967e-283	-0.0802365905603247	0.052	0.1	4.11079966886202e-279	Fibroblast	GLCCI1
PAN3.2	1.62750525394486e-283	0.478297240363672	0.303	0.26	5.45832712068027e-279	Fibroblast	PAN3
STK17A.3	1.92888499473947e-283	-0.0873821745888498	0.07	0.123	6.46909449535725e-279	Fibroblast	STK17A
CD55.2	3.26514432751094e-283	-0.158162232836679	0.073	0.126	1.09506410456062e-278	Fibroblast	CD55
FCHSD2.3	8.94637761460677e-283	-0.10684599052774	0.265	0.371	3.00043612438682e-278	Fibroblast	FCHSD2
MARK2.3	9.93815042833867e-283	-0.0202369825110859	0.074	0.13	3.33305689065622e-278	Fibroblast	MARK2
OSBPL9.3	1.12134616119005e-282	0.650230187079801	0.305	0.274	3.76077075539918e-278	Fibroblast	OSBPL9
ANKRD36.3	1.2118504708585e-282	0.55974954837193	0.145	0.102	4.06430410916523e-278	Fibroblast	ANKRD36
NCL.3	1.99628724663677e-282	-0.196308451521572	0.099	0.157	6.6951481677704e-278	Fibroblast	NCL
ZBTB38.2	2.72503287181806e-282	0.0138908187057705	0.158	0.238	9.13921524550341e-278	Fibroblast	ZBTB38
EPAS1.2	6.33783664463741e-282	-0.417417822300617	0.218	0.286	2.1255836538785e-277	Fibroblast	EPAS1
GRB2.3	1.35193082900289e-281	-0.130285565064563	0.095	0.155	4.53410561430988e-277	Fibroblast	GRB2
SNX1.3	3.33684415797903e-281	0.0027931519690334	0.124	0.194	1.11911079370301e-276	Fibroblast	SNX1
IRAK1BP1.3	5.77475005608306e-281	-0.0290248584514612	0.064	0.117	1.93673567380914e-276	Fibroblast	IRAK1BP1
DCTN2.3	1.37564573513532e-280	-0.114713028002804	0.069	0.121	4.61364066649684e-276	Fibroblast	DCTN2
INSR.3	1.59609888275191e-280	-0.0475914078367454	0.245	0.346	5.35299643297337e-276	Fibroblast	INSR
LARP1.3	1.92157095941176e-280	0.00286703295361923	0.122	0.191	6.44456468367515e-276	Fibroblast	LARP1
EIF3L.3	2.84018281901096e-280	-0.0765183553811913	0.08	0.135	9.52540513839897e-276	Fibroblast	EIF3L
FNDC3A.3	4.42200776117568e-280	-0.0485054379789585	0.219	0.313	1.4830529629431e-275	Fibroblast	FNDC3A
RBFOX1.3	4.54285015029541e-280	-0.0219942748145794	0.253	0.347	1.52358108340608e-275	Fibroblast	RBFOX1
CDC42BPA.3	5.02744716359137e-280	-0.177134797144598	0.32	0.435	1.68610522972527e-275	Fibroblast	CDC42BPA
MIRLET7BHG.3	3.89177326722986e-279	0.43274583908717	0.18	0.133	1.30522291836355e-274	Fibroblast	MIRLET7BHG
PKDCC.3	9.65918676425354e-279	0.450048645166447	0.122	0.082	3.23949805699535e-274	Fibroblast	PKDCC
FAM208B.3	1.77899526910314e-278	0.564178537344522	0.223	0.179	5.96639433351812e-274	Fibroblast	FAM208B
NHSL1.3	3.49119951926129e-278	0.0108974392398555	0.151	0.228	1.17087849476985e-273	Fibroblast	NHSL1
MVP.2	5.35846683082377e-278	0.426536448722936	0.128	0.087	1.79712260572168e-273	Fibroblast	MVP
ZNF609.3	5.43977803639007e-278	0.524053114622614	0.3	0.26	1.8243927578445e-273	Fibroblast	ZNF609
KIF9-AS1.3	6.39120414398286e-278	0.00262355041159612	0.072	0.126	2.14348204580897e-273	Fibroblast	KIF9-AS1
REEP3.3	6.61236217373987e-278	0.0067077985598929	0.187	0.275	2.21765402582888e-273	Fibroblast	REEP3
MMADHC.1	9.30383690819981e-278	-0.105494432326386	0.054	0.101	3.12032082227205e-273	Fibroblast	MMADHC
CPT1A.3	2.23159474917947e-277	-0.0486529786541172	0.078	0.134	7.48432246979811e-273	Fibroblast	CPT1A
ATG14.3	7.19920082251618e-277	-0.0498715997878326	0.086	0.144	2.41446797185548e-272	Fibroblast	ATG14
ZFAND1.2	1.44245691998082e-276	-0.0812352962482683	0.053	0.1	4.83771201823167e-272	Fibroblast	ZFAND1
ATRAID.3	4.74339833929513e-276	-0.1177613459938	0.07	0.123	1.5908409350328e-271	Fibroblast	ATRAID
RAB14.2	9.39821050130114e-276	-0.110420713018982	0.07	0.122	3.15197183792638e-271	Fibroblast	RAB14
SCLT1.3	1.2351437157829e-275	0.550892826828406	0.177	0.132	4.14242499399269e-271	Fibroblast	SCLT1
TGFBR1.1	8.78011177802742e-275	0.416424511261221	0.111	0.073	2.94467388811484e-270	Fibroblast	TGFBR1
ISPD.3	1.17392839695162e-274	0.00941437230583919	0.08	0.137	3.93712105769636e-270	Fibroblast	ISPD
PPP1R2.2	1.53029364687571e-274	-0.0921827462323866	0.101	0.161	5.13229883289177e-270	Fibroblast	PPP1R2
CLDND1.3	1.03268490163794e-273	-0.110354979744644	0.07	0.122	3.46341862311331e-269	Fibroblast	CLDND1
GNG12-AS1.3	3.17908525712806e-273	-0.0470781835142288	0.077	0.132	1.06620161353561e-268	Fibroblast	GNG12-AS1
NCK2.2	5.7093568099613e-273	-0.253313621291852	0.065	0.114	1.91480408692482e-268	Fibroblast	NCK2
PRSS23.3	1.24538381528177e-272	0.389876685576628	0.159	0.112	4.17676823969199e-268	Fibroblast	PRSS23
LINC00623.1	3.87353596771393e-272	0.309796981625502	0.102	0.064	1.2991064928519e-267	Fibroblast	LINC00623
MTUS1.3	3.91523131536966e-272	0.0290421413768478	0.27	0.384	1.31309027854868e-267	Fibroblast	MTUS1
SEPT11.3	4.91222304245275e-272	0.368600143938318	0.184	0.135	1.6474613639778e-267	Fibroblast	SEPT11
WBP2.3	6.20845846125397e-272	-0.0524714521270528	0.064	0.114	2.08219279873536e-267	Fibroblast	WBP2
MAP4.3	8.14034767943625e-272	-0.167556262501435	0.39	0.5	2.73010980472933e-267	Fibroblast	MAP4
ACTR1A.1	1.92457625983611e-271	-0.0786195913857775	0.055	0.103	6.45464386023834e-267	Fibroblast	ACTR1A
EFHC1.1	5.75419710131008e-271	0.409536846272718	0.11	0.072	1.92984262383737e-266	Fibroblast	EFHC1
PMP22.3	8.46308913113263e-271	0.621977410283999	0.283	0.247	2.83835083279926e-266	Fibroblast	PMP22
HERC2.3	2.86039301133896e-270	-0.0579695565882548	0.234	0.33	9.59318608142862e-266	Fibroblast	HERC2
CNOT6L.2	1.85524409775476e-269	-0.234810055641125	0.087	0.142	6.22211765504993e-265	Fibroblast	CNOT6L
BNIP3.3	3.80418945190012e-269	-0.0782018154126009	0.064	0.114	1.27584905837826e-264	Fibroblast	BNIP3
CNOT7.3	7.26830636550125e-269	-0.0694907078533615	0.054	0.101	2.43764458886181e-264	Fibroblast	CNOT7
ANAPC5.3	8.71129086157155e-269	0.528134829455614	0.198	0.153	2.92159272915387e-264	Fibroblast	ANAPC5
PAK2.3	8.86045382042571e-269	-0.0521011807865202	0.133	0.202	2.97161900229437e-264	Fibroblast	PAK2
MRPS21.3	5.73892079900302e-268	-0.011906370697073	0.124	0.191	1.92471925756963e-263	Fibroblast	MRPS21
TRIM13.2	8.00135124057388e-268	-0.0650151752553404	0.1	0.16	2.68349317906367e-263	Fibroblast	TRIM13
SMG7.3	1.97338463909724e-267	-0.0420595823004766	0.1	0.161	6.61833740260433e-263	Fibroblast	SMG7
OSTF1.3	4.25062638174421e-267	-0.16234626173132	0.069	0.119	1.42557507590937e-262	Fibroblast	OSTF1
TMEM147.1	4.62167414118607e-267	-0.119849026275932	0.054	0.101	1.55001707347098e-262	Fibroblast	TMEM147
ANKRD26.3	6.52539560013338e-267	0.0260185893290983	0.108	0.173	2.18848717637273e-262	Fibroblast	ANKRD26
NOL7.2	6.87067315757481e-267	-0.0635204984478157	0.082	0.137	2.30428636358744e-262	Fibroblast	NOL7
TLE1.1	2.39991971290925e-265	-0.306370980645952	0.056	0.101	8.04885073315503e-261	Fibroblast	TLE1
WIPF1.3	2.95819111308143e-265	0.359915249478068	0.161	0.115	9.9211813550525e-261	Fibroblast	WIPF1
RICTOR.3	3.60018816272797e-265	-0.0111199070734973	0.222	0.317	1.2074311060157e-260	Fibroblast	RICTOR
CAAP1.3	4.34886924584993e-265	-0.0481232854411377	0.053	0.1	1.45852376767315e-260	Fibroblast	CAAP1
HSPA9.3	5.63303834868756e-265	-0.00321363949192677	0.122	0.189	1.88920840138283e-260	Fibroblast	HSPA9
FP671120.1.3	7.74930123310963e-265	0.337868868587416	0.122	0.081	2.59896064756031e-260	Fibroblast	FP671120.1
MAP1B.3	1.04223428364268e-264	-0.377500520282626	0.166	0.231	3.49544534048083e-260	Fibroblast	MAP1B
STAT5B.3	1.13189657651057e-264	0.420681795550245	0.159	0.114	3.79615473830115e-260	Fibroblast	STAT5B
PICALM.2	1.23931268816251e-264	-0.081853939729521	0.266	0.37	4.15640689355944e-260	Fibroblast	PICALM
ASTN2.3	1.75455486212293e-264	0.430431343700602	0.162	0.118	5.88442609658787e-260	Fibroblast	ASTN2
AF241726.2.2	3.04143113239854e-264	0.428206490438422	0.103	0.067	1.02003517318382e-259	Fibroblast	AF241726.2
MRPS16.2	6.32892910740738e-264	-0.0559117119696224	0.06	0.109	2.12259624404229e-259	Fibroblast	MRPS16
ERCC8.3	7.03671529450456e-264	-0.0482466701419837	0.064	0.114	2.35997357547094e-259	Fibroblast	ERCC8
LRBA.3	2.14558389671838e-263	-0.0336131922900169	0.2	0.287	7.19585927281411e-259	Fibroblast	LRBA
VEGFA.3	2.62984292514714e-263	-0.0588872803731975	0.104	0.164	8.81996720235847e-259	Fibroblast	VEGFA
CDKAL1.3	3.06445777995469e-262	0.517903859459173	0.32	0.285	1.02775785024121e-257	Fibroblast	CDKAL1
TUFM.3	6.93315671310908e-262	-0.0381175070494433	0.093	0.15	2.32524209844252e-257	Fibroblast	TUFM
DEK.3	7.33182150641678e-262	-0.111823243221326	0.106	0.165	2.45894629682206e-257	Fibroblast	DEK
CTNNB1.2	2.82790615232307e-261	-0.128263640876534	0.167	0.24	9.48423165366111e-257	Fibroblast	CTNNB1
TMX4.3	4.60289752646692e-261	-0.0487136252708147	0.062	0.111	1.54371977242648e-256	Fibroblast	TMX4
IP6K2.3	1.71768145183198e-260	0.504839541644432	0.17	0.127	5.76076005315409e-256	Fibroblast	IP6K2
SSB.3	3.14902717868906e-260	-0.0959368657405198	0.112	0.173	1.05612073518874e-255	Fibroblast	SSB
BRD2.3	2.45374693319234e-259	-0.0988759413459996	0.082	0.135	8.22937646454047e-255	Fibroblast	BRD2
TCAIM.3	3.56970079117619e-259	-0.0561720940815071	0.065	0.114	1.19720625134467e-254	Fibroblast	TCAIM
TBRG1.3	5.54427153580366e-259	0.547095320432752	0.202	0.16	1.85943778767783e-254	Fibroblast	TBRG1
ME1.3	7.91459116665777e-259	-0.242994757817086	0.062	0.11	2.65439558547368e-254	Fibroblast	ME1
CBLB.3	1.25056093940238e-258	0.528365480349841	0.45	0.434	4.19413127856771e-254	Fibroblast	CBLB
MICU3.3	1.50058109748043e-258	-0.0637716005026457	0.113	0.175	5.03264888472987e-254	Fibroblast	MICU3
TMEM230.3	1.2401252785296e-257	-0.0954721076780164	0.093	0.149	4.15913215913256e-253	Fibroblast	TMEM230
CMTM6.3	1.49151218118506e-257	-0.12527286776304	0.07	0.12	5.00223355325847e-253	Fibroblast	CMTM6
CYP4B1.1	1.69032759405068e-257	0.329561174208595	0.104	0.067	5.66902068492717e-253	Fibroblast	CYP4B1
PNRC2.2	2.78075964799388e-257	-0.0487790813407326	0.059	0.106	9.32611170744188e-253	Fibroblast	PNRC2
NBDY.3	3.53918696442926e-257	-0.131447410654876	0.099	0.155	1.18697252413029e-252	Fibroblast	NBDY
TRIP10.3	1.43435434929359e-256	0.513734209970686	0.154	0.113	4.81053761666083e-252	Fibroblast	TRIP10
NUCB2.3	2.23619563266092e-256	-0.07415820830126	0.082	0.135	7.49975291281819e-252	Fibroblast	NUCB2
PSMD14.2	6.35257364264656e-256	-0.0951126564732708	0.07	0.119	2.1305261482708e-251	Fibroblast	PSMD14
CBFA2T2.3	1.293055711806e-255	0.60979496126585	0.221	0.181	4.33665024625498e-251	Fibroblast	CBFA2T2
M6PR.2	1.69644656075593e-255	-0.0534336395809736	0.077	0.129	5.68954247546324e-251	Fibroblast	M6PR
TRA2B.2	6.95602794800153e-255	-0.0285503542059322	0.18	0.259	2.33291265320075e-250	Fibroblast	TRA2B
RNF130.2	8.11068508300436e-255	-0.098362215013958	0.131	0.197	2.720161563138e-250	Fibroblast	RNF130
CMSS1.3	1.6519270926714e-254	0.725128518624628	0.252	0.215	5.54023308340135e-250	Fibroblast	CMSS1
CAMK2D.3	1.72480032574965e-254	-0.194180443765115	0.382	0.467	5.78463533249918e-250	Fibroblast	CAMK2D
ZNF385D.3	2.2807973251829e-254	0.450861282373768	0.203	0.158	7.64933806919842e-250	Fibroblast	ZNF385D
AC027644.4.3	3.39283687671711e-254	0.498693617530314	0.13	0.091	1.13788963171339e-249	Fibroblast	AC027644.4
PSMD2.1	4.61815825111011e-254	-0.0971288686382666	0.056	0.101	1.54883791425731e-249	Fibroblast	PSMD2
CRYBG3.3	4.69018213283534e-254	0.498446711431191	0.183	0.141	1.57299328371032e-249	Fibroblast	CRYBG3
RBM23.3	7.46521172258548e-254	-0.0260969629228625	0.082	0.136	2.50368270752072e-249	Fibroblast	RBM23
PNKD.3	9.20872782225102e-254	-0.0674500155580696	0.084	0.138	3.08842313702655e-249	Fibroblast	PNKD
CAPN2.3	1.25730482987784e-253	-0.203309938554837	0.105	0.161	4.21674893844429e-249	Fibroblast	CAPN2
DELE1.3	1.41093374208944e-253	-0.0721144193895396	0.058	0.104	4.73198958421957e-249	Fibroblast	DELE1
PIK3CB.3	4.23663406483484e-253	-0.00644008390920092	0.091	0.149	1.42088233266431e-248	Fibroblast	PIK3CB
ANAPC10.3	2.19571733051294e-252	-0.0565565882200983	0.07	0.12	7.36399678307428e-248	Fibroblast	ANAPC10
SUMO1.3	2.3057278335616e-252	-0.0131498386704799	0.135	0.202	7.7329500081989e-248	Fibroblast	SUMO1
RSRP1.3	4.58185396327129e-252	0.557218819759829	0.372	0.356	1.53666218220192e-247	Fibroblast	RSRP1
PUM3.3	4.59727523215511e-252	0.52897921737308	0.19	0.148	1.54183416736018e-247	Fibroblast	PUM3
DNAJC7.3	1.23477823424353e-251	0.0410010803743794	0.131	0.199	4.14119924200594e-247	Fibroblast	DNAJC7
ZSWIM7.3	8.23539600541552e-251	-0.040401646729607	0.082	0.135	2.76198711229626e-246	Fibroblast	ZSWIM7
CDK8.3	2.29008323639448e-250	0.645780465562528	0.21	0.171	7.68048115821982e-246	Fibroblast	CDK8
MPRIP.3	3.8906627744871e-250	-0.0167568306955326	0.159	0.233	1.30485048130749e-245	Fibroblast	MPRIP
DYM.3	4.8649427762943e-250	0.533310723941422	0.256	0.216	1.63160450831358e-245	Fibroblast	DYM
DDIT4.3	1.5438211830454e-249	-0.0223102319075141	0.111	0.168	5.17766748369765e-245	Fibroblast	DDIT4
DENND4A.3	2.05062518927807e-249	0.548694572690719	0.244	0.204	6.87738675980079e-245	Fibroblast	DENND4A
R3HDM2.3	2.21595703339213e-249	-0.0194227803452334	0.215	0.302	7.43187669859053e-245	Fibroblast	R3HDM2
TBCA.3	3.08122891991087e-249	0.0137475847004176	0.191	0.273	1.03338255515971e-244	Fibroblast	TBCA
HMG20A.3	5.81528685577249e-249	0.0258273732630028	0.102	0.162	1.95033090568898e-244	Fibroblast	HMG20A
TMEM259.3	6.04332615132719e-249	-0.0306401376445073	0.141	0.209	2.02681072463211e-244	Fibroblast	TMEM259
WBP4.3	2.47365831682741e-248	0.0195064282715603	0.102	0.162	8.29615526297578e-244	Fibroblast	WBP4
RPAIN.3	2.67872414573649e-248	-0.0583025056779787	0.063	0.11	8.98390503997105e-244	Fibroblast	RPAIN
PIK3C2A.2	6.20985499175695e-248	-0.0946899488076511	0.166	0.239	2.08266116713545e-243	Fibroblast	PIK3C2A
SPARCL1.3	6.45637252302493e-248	-0.21096040825257	0.641	0.5	2.1653382167721e-243	Fibroblast	SPARCL1
SLC3A2.3	1.01326440261889e-247	-0.123321305496305	0.066	0.113	3.39828615350324e-243	Fibroblast	SLC3A2
CDK5RAP3.1	1.10206244224695e-247	0.500436307272008	0.128	0.09	3.69609701880783e-243	Fibroblast	CDK5RAP3
IL4R.1	1.40334227861724e-247	0.346765464216148	0.108	0.071	4.7065293340265e-243	Fibroblast	IL4R
MT1X.3	2.02673330956203e-247	-0.220950011896422	0.14	0.205	6.79725817360913e-243	Fibroblast	MT1X
LMAN2.3	2.76124934564752e-247	-0.102005281120006	0.065	0.112	9.26067805543266e-243	Fibroblast	LMAN2
MPHOSPH8.2	2.96008093049918e-247	0.557777744094671	0.292	0.258	9.92751942470815e-243	Fibroblast	MPHOSPH8
ZFYVE16.3	4.12788329172561e-246	0.000427660671962093	0.139	0.208	1.38440949837894e-241	Fibroblast	ZFYVE16
ZNF706.2	1.49718711118205e-245	-0.0285444886815256	0.116	0.178	5.02126613348235e-241	Fibroblast	ZNF706
CBX3.3	1.81655877044415e-245	-0.0887534231514022	0.089	0.143	6.09237480431558e-241	Fibroblast	CBX3
MSRA.3	2.82642219899491e-245	-0.010883214653604	0.09	0.146	9.47925477098915e-241	Fibroblast	MSRA
KANK1.3	3.18055877022485e-245	-0.194566697038068	0.308	0.392	1.06669580035801e-240	Fibroblast	KANK1
EYA3.3	3.81765089683337e-245	-0.00306145217570686	0.105	0.165	1.28036375777997e-240	Fibroblast	EYA3
ELF2.3	5.48173420098038e-245	0.543465437102078	0.341	0.316	1.8384640163248e-240	Fibroblast	ELF2
CWC15.1	6.98366830435763e-245	-0.104903728270462	0.057	0.101	2.34218267591546e-240	Fibroblast	CWC15
PIAS2.3	8.36798300503706e-245	-0.0364866418057	0.086	0.14	2.80645414022933e-240	Fibroblast	PIAS2
EIF4H.2	8.57263375355285e-245	-0.0754452428882323	0.079	0.13	2.87508990826656e-240	Fibroblast	EIF4H
ARL2BP.2	2.22415592031532e-244	-0.0720115494879791	0.064	0.111	7.45937412555353e-240	Fibroblast	ARL2BP
AFF1.3	2.68571803275997e-244	0.536846344629506	0.366	0.347	9.0073611382704e-240	Fibroblast	AFF1
ELL2.3	6.1517421595124e-244	0.224706108108687	0.184	0.266	2.06317128545727e-239	Fibroblast	ELL2
KIAA0232.3	9.08250740292426e-244	0.00857578041247775	0.168	0.245	3.04609133279274e-239	Fibroblast	KIAA0232
SYAP1.3	1.88933202797584e-243	-0.107244729836364	0.059	0.104	6.33644175542536e-239	Fibroblast	SYAP1
PRKN.3	2.10512261380033e-243	-0.320321534905166	0.399	0.458	7.06016022216356e-239	Fibroblast	PRKN
AL357055.3.3	3.33272888119741e-243	-0.0223093379863807	0.058	0.104	1.11773061217599e-238	Fibroblast	AL357055.3
EIF4E.3	5.80371416629424e-243	-0.00449927749412182	0.105	0.165	1.94644965709176e-238	Fibroblast	EIF4E
PCID2.3	8.23196036885076e-243	-0.0134215879707307	0.072	0.123	2.76083486850517e-238	Fibroblast	PCID2
TMEM243.2	1.70180873112358e-242	0.311338111183715	0.102	0.066	5.70752612244225e-238	Fibroblast	TMEM243
AGK.3	1.85278165117263e-242	-0.0454424249574976	0.06	0.106	6.21385910170275e-238	Fibroblast	AGK
TRAPPC9.3	2.00075460756915e-242	-0.00269738196499558	0.164	0.24	6.7101308028654e-238	Fibroblast	TRAPPC9
RAD23B.3	2.28435439482714e-242	0.000491838477351569	0.145	0.215	7.66126776937125e-238	Fibroblast	RAD23B
MTHFD2L.3	2.45493734766848e-242	-0.0334772835662185	0.061	0.107	8.23336887661054e-238	Fibroblast	MTHFD2L
ERAP1.3	2.83156246669611e-242	-0.0320770977642268	0.109	0.168	9.49649420080541e-238	Fibroblast	ERAP1
UBR3.3	4.01020593743019e-242	-0.0381600773961868	0.261	0.358	1.34494286729534e-237	Fibroblast	UBR3
TMEM131.3	4.15689771678368e-242	-0.0040139437799469	0.139	0.207	1.39414035625491e-237	Fibroblast	TMEM131
PFDN1.3	7.12005534233447e-242	-0.033509620904249	0.123	0.185	2.38792416071213e-237	Fibroblast	PFDN1
SLC25A24.3	1.0112058392412e-241	-0.0570591747198749	0.077	0.127	3.39138214364713e-237	Fibroblast	SLC25A24
TMEM126B.1	1.50291126187152e-241	-0.0746629675414918	0.057	0.101	5.0404637900647e-237	Fibroblast	TMEM126B
FRG1.2	1.75389005932654e-241	-0.084191547048511	0.061	0.107	5.88219648096934e-237	Fibroblast	FRG1
ANGPTL1.3	4.4657028212321e-241	0.359660321991954	0.12	0.082	1.49770741218482e-236	Fibroblast	ANGPTL1
SEPT9.3	5.13411038502602e-241	-0.12154127480728	0.099	0.154	1.72187794093003e-236	Fibroblast	SEPT9
OLA1.3	5.75667480292986e-241	-0.0282980079584513	0.101	0.158	1.93067359540662e-236	Fibroblast	OLA1
QTRT1.1	1.54188803996272e-240	0.483049030036132	0.111	0.075	5.17118410842697e-236	Fibroblast	QTRT1
ZFAND6.3	2.10838609441308e-240	-0.0119611546887215	0.147	0.216	7.07110528344259e-236	Fibroblast	ZFAND6
ZNF529.3	2.2871463215179e-240	-0.00992097359414207	0.062	0.109	7.67063133310673e-236	Fibroblast	ZNF529
SRSF11.3	3.9627503711126e-240	0.52459059656637	0.368	0.354	1.32902721946374e-235	Fibroblast	SRSF11
SDCCAG8.3	4.93423536538464e-240	0.560905540303747	0.288	0.256	1.6548438568427e-235	Fibroblast	SDCCAG8
RSBN1L.3	7.46540080361985e-240	-0.0120205462222648	0.145	0.214	2.50374612151802e-235	Fibroblast	RSBN1L
COPS4.3	9.94279490267459e-240	-0.0484514574053512	0.06	0.106	3.33461455445901e-235	Fibroblast	COPS4
CEP192.3	1.72979975368879e-239	-0.0055981372554631	0.096	0.153	5.80140241392146e-235	Fibroblast	CEP192
RAP1GDS1.3	2.56029696239617e-239	-0.0269037373943467	0.117	0.178	8.58672395248428e-235	Fibroblast	RAP1GDS1
FAM133B.2	3.5811077161648e-238	-0.00417627764044448	0.121	0.184	1.20103190584735e-233	Fibroblast	FAM133B
ABHD15-AS1.3	4.24956065005138e-238	0.574301734419009	0.176	0.136	1.42521765081423e-233	Fibroblast	ABHD15-AS1
TUBA1A.3	4.69532384669497e-238	-0.245799678959045	0.097	0.149	1.57471771170456e-233	Fibroblast	TUBA1A
TTC7B.3	7.05955735482083e-238	-0.0434287689455009	0.089	0.143	2.36763434565981e-233	Fibroblast	TTC7B
HMBOX1.3	2.36094300434424e-237	-0.020124117187051	0.139	0.206	7.91813064796972e-233	Fibroblast	HMBOX1
XPO4.3	2.42251073643821e-237	0.0172718413452244	0.154	0.227	8.12461650786646e-233	Fibroblast	XPO4
UBTD2.1	6.83778280854394e-237	0.397764582066324	0.111	0.075	2.29325559832947e-232	Fibroblast	UBTD2
PLPP1.3	7.23362939972128e-237	-0.0229731469907937	0.264	0.362	2.42601462807852e-232	Fibroblast	PLPP1
SNF8.3	8.41664009044067e-237	-0.10433364521895	0.063	0.108	2.82277275353199e-232	Fibroblast	SNF8
PPP2R2D.3	4.74275256778178e-236	-0.0389539131158283	0.079	0.129	1.59062435618265e-231	Fibroblast	PPP2R2D
RBBP7.3	7.42847492286616e-235	-0.0707086279775485	0.066	0.112	2.49136191963085e-230	Fibroblast	RBBP7
ANXA6.3	3.50483053520992e-234	-0.0829257872864533	0.08	0.13	1.1754500648987e-229	Fibroblast	ANXA6
SS18.3	6.75766597402647e-234	0.494582844797511	0.178	0.137	2.266386014369e-229	Fibroblast	SS18
SYNJ2.3	1.51947051559495e-233	0.0982154886900112	0.084	0.138	5.09600021520234e-229	Fibroblast	SYNJ2
ZRANB2.3	5.41554212593421e-233	0.544469004026515	0.352	0.335	1.81626451819582e-228	Fibroblast	ZRANB2
BMP2K.3	6.28177030228927e-233	-0.107881518246648	0.1	0.155	2.10678012398177e-228	Fibroblast	BMP2K
MAX.3	2.73828780093559e-232	0.0415809927056174	0.15	0.221	9.18366962677779e-228	Fibroblast	MAX
GPX4.3	1.64797130697174e-231	-0.0334509207315732	0.138	0.205	5.52696616932182e-227	Fibroblast	GPX4
CDC123.3	3.3889894860371e-231	-0.0730883742405046	0.068	0.114	1.13659929382712e-226	Fibroblast	CDC123
TDRD3.3	3.4537268832876e-231	0.0567878737369818	0.165	0.241	1.158310922117e-226	Fibroblast	TDRD3
TRIT1.3	4.36522118276544e-231	-0.0180711422552458	0.057	0.101	1.46400788027587e-226	Fibroblast	TRIT1
RABL6.3	5.01540154121237e-231	-0.10782587311759	0.07	0.117	1.68206536889181e-226	Fibroblast	RABL6
LRPAP1.3	9.11305854221187e-231	-0.0230903968433726	0.085	0.137	3.05633757388702e-226	Fibroblast	LRPAP1
SERP1.3	9.46916151605359e-231	0.070722320379677	0.178	0.257	3.17576738925405e-226	Fibroblast	SERP1
PCMT1.3	1.10539320826641e-230	-0.00894956394265956	0.111	0.17	3.70726774188388e-226	Fibroblast	PCMT1
UBAP2.3	3.349538453493e-230	-0.0101087468665855	0.103	0.159	1.12336820653248e-225	Fibroblast	UBAP2
RHOT2.3	1.15983452619502e-229	0.0940251736321782	0.125	0.19	3.88985303395286e-225	Fibroblast	RHOT2
NPEPPS.3	1.95865525141326e-229	0.549741143559023	0.273	0.24	6.56893798218978e-225	Fibroblast	NPEPPS
TMED2.3	2.7173359367407e-229	-0.076945207363307	0.086	0.137	9.11340126464097e-225	Fibroblast	TMED2
COG5.3	6.82922658841617e-229	-0.0121285996874414	0.236	0.326	2.29038601322301e-224	Fibroblast	COG5
CSNK2A1.3	9.13946857575932e-229	0.018717098941351	0.128	0.192	3.06519497093816e-224	Fibroblast	CSNK2A1
MEF2D.2	1.28028343654436e-228	-0.0547806564245509	0.065	0.111	4.29381458948248e-224	Fibroblast	MEF2D
ZFAND5.3	1.30729761670532e-228	-0.0816762563989094	0.107	0.162	4.38441474690631e-224	Fibroblast	ZFAND5
EIF4B.3	2.17159268429385e-228	-0.0308566532501294	0.108	0.165	7.28308754458473e-224	Fibroblast	EIF4B
CD63.3	2.71100758028745e-228	-0.238866053242069	0.296	0.369	9.09217722276804e-224	Fibroblast	CD63
RABGAP1.3	8.44454661395301e-228	-0.106978785593823	0.154	0.22	2.83213204338756e-223	Fibroblast	RABGAP1
LINC01004.3	1.23284403375712e-227	0.509522550911298	0.163	0.124	4.13471232041461e-223	Fibroblast	LINC01004
PTPN11.3	1.42743688431514e-227	-0.030712959062178	0.093	0.146	4.78733782261613e-223	Fibroblast	PTPN11
NASP.2	1.90028204729065e-227	-0.0506751508362426	0.091	0.143	6.37316593020337e-223	Fibroblast	NASP
CRBN.3	2.69330580716482e-227	-0.0522761285535939	0.089	0.141	9.03280901606936e-223	Fibroblast	CRBN
NARS.2	2.22298872003728e-226	-0.0682192078591037	0.079	0.128	7.45545956926101e-222	Fibroblast	NARS
EID1.3	6.45635586012181e-226	-0.0792771701033725	0.165	0.235	2.16533262836765e-221	Fibroblast	EID1
CYB5B.3	8.15939123289511e-226	-0.0457102420126172	0.071	0.118	2.73649663168836e-221	Fibroblast	CYB5B
CHN1.3	1.93232334938011e-225	-0.0866470654060731	0.062	0.106	6.480626049151e-221	Fibroblast	CHN1
ELAVL1.3	2.47048195584643e-225	-0.0418886851999803	0.079	0.128	8.28550238351775e-221	Fibroblast	ELAVL1
EXOC4.3	8.95181629890721e-225	0.454177904866342	0.38	0.363	3.0022601503275e-220	Fibroblast	EXOC4
WRN.3	1.57835972339087e-224	0.470013410396834	0.163	0.124	5.2935028403083e-220	Fibroblast	WRN
USP25.3	3.26951973711087e-224	-0.0249501121768694	0.123	0.184	1.09653152943224e-219	Fibroblast	USP25
CDC37L1.3	7.81235485977762e-223	-0.00469327481869131	0.08	0.129	2.62010757287222e-218	Fibroblast	CDC37L1
ARHGAP44.3	1.1483783330157e-222	-0.084959597136827	0.063	0.108	3.85143125326805e-218	Fibroblast	ARHGAP44
NPLOC4.3	1.27256659422356e-222	-0.0278264610645274	0.102	0.157	4.26793384370699e-218	Fibroblast	NPLOC4
RRAS2.3	1.29880353453654e-222	-0.0493673663728791	0.066	0.112	4.35592729412865e-218	Fibroblast	RRAS2
GRB10.3	2.64254157310318e-222	0.343157224999583	0.163	0.122	8.86255592787343e-218	Fibroblast	GRB10
CCDC102B.2	2.7652738774551e-222	0.333702994374569	0.13	0.091	9.27417553020892e-218	Fibroblast	CCDC102B
EIF3D.3	5.32575228949981e-222	-0.0925894041808616	0.077	0.124	1.78615080285245e-217	Fibroblast	EIF3D
EPB41L5.3	7.70569317997393e-222	0.0116052778263226	0.099	0.154	2.58433537869966e-217	Fibroblast	EPB41L5
JAK1.3	2.55492268950163e-221	-0.0175965644624598	0.18	0.253	8.56869971605056e-217	Fibroblast	JAK1
C6orf106.3	9.48364178066382e-221	-0.00907813436781202	0.093	0.146	3.18062378039903e-216	Fibroblast	C6orf106
ZNF428.1	1.15324121893913e-220	-0.0585681321662929	0.058	0.101	3.86774040007806e-216	Fibroblast	ZNF428
FAM120A.2	2.17901945593233e-220	-0.00214697175801337	0.117	0.176	7.30799545130585e-216	Fibroblast	FAM120A
DARS.3	2.49897475695356e-220	-0.00315547301732011	0.116	0.174	8.38106153987085e-216	Fibroblast	DARS
PPP1CC.3	3.20722014698996e-220	-0.0301530376564755	0.084	0.135	1.07563749289749e-215	Fibroblast	PPP1CC
ANXA5.3	3.68555384153549e-220	-0.241013747836544	0.19	0.253	1.23606104737417e-215	Fibroblast	ANXA5
ZNF431.3	7.93336109647145e-220	-0.0110047481214968	0.1	0.154	2.66069064453459e-215	Fibroblast	ZNF431
RND3.1	3.66575207601915e-219	0.425082055620949	0.11	0.075	1.2294199312553e-214	Fibroblast	RND3
CCNY.2	3.90694586883742e-219	-0.0741406396533995	0.221	0.306	1.3103115054907e-214	Fibroblast	CCNY
RIC8B.3	1.22358078051825e-218	0.0223728716521951	0.081	0.13	4.10364522170209e-214	Fibroblast	RIC8B
HNRNPAB.2	1.89982688398284e-218	-0.145964014053964	0.059	0.1	6.37163940350164e-214	Fibroblast	HNRNPAB
DPY19L4.3	1.9318152005651e-218	-0.0145178994887003	0.066	0.111	6.47892181965523e-214	Fibroblast	DPY19L4
NAP1L1.3	3.63861972537917e-218	0.012581513831122	0.173	0.246	1.22032028349767e-213	Fibroblast	NAP1L1
CSTB.3	8.15703428789875e-218	-0.139833427394026	0.094	0.145	2.73570615947548e-213	Fibroblast	CSTB
ENAH.3	9.30319082960443e-218	0.0625811502245335	0.173	0.249	3.12010414043274e-213	Fibroblast	ENAH
UGCG.3	1.46978884300591e-217	-0.146889317251609	0.079	0.126	4.92937782167322e-213	Fibroblast	UGCG
OXSR1.3	2.01242567062291e-217	-0.020705263966576	0.059	0.102	6.74927321413513e-213	Fibroblast	OXSR1
COPS6.3	3.13055956074746e-217	-0.0384602988276985	0.099	0.152	1.04992706548348e-212	Fibroblast	COPS6
MYSM1.3	2.13414127439459e-216	-0.00282854408697641	0.101	0.155	7.15748300606456e-212	Fibroblast	MYSM1
MARK1.3	4.14419539667505e-216	-0.0458521794401971	0.097	0.15	1.38988025213688e-211	Fibroblast	MARK1
USP46.2	5.25844962842319e-216	-0.01410426237769	0.065	0.109	1.76357883638057e-211	Fibroblast	USP46
STT3B.3	3.11177699708073e-215	0.00680179305218542	0.104	0.159	1.04362776928094e-210	Fibroblast	STT3B
CTBP2.2	5.636490750806e-215	-0.0592988240620553	0.159	0.226	1.89036626800532e-210	Fibroblast	CTBP2
NENF.3	7.21396364783164e-215	-0.0925394163671647	0.065	0.109	2.41941912820978e-210	Fibroblast	NENF
FAM168A.3	8.83367503520767e-215	0.0263815249960686	0.126	0.188	2.96263793330795e-210	Fibroblast	FAM168A
ACTN1.3	8.95175440684561e-215	0.00609631129327748	0.153	0.22	3.00223939296788e-210	Fibroblast	ACTN1
ATP10D.1	3.98186421135412e-214	0.397813932507462	0.128	0.091	1.33543761920395e-209	Fibroblast	ATP10D
GINM1.2	4.01355613452295e-214	-0.0629450370454403	0.082	0.13	1.34606645639631e-209	Fibroblast	GINM1
LIPA.3	5.7631874919241e-214	-0.149625049820917	0.085	0.133	1.9328578210415e-209	Fibroblast	LIPA
PCMTD1.3	7.42625713918716e-214	0.0443157338744626	0.185	0.261	2.49061811934059e-209	Fibroblast	PCMTD1
CCSER2.3	3.481705302992e-213	0.0685195577685658	0.21	0.296	1.16769432451746e-208	Fibroblast	CCSER2
LINC00513.3	8.05305002408436e-213	0.55081259598457	0.306	0.277	2.70083191707741e-208	Fibroblast	LINC00513
USP15.3	9.65465186521522e-213	0.0223789871136335	0.239	0.331	3.23797714255588e-208	Fibroblast	USP15
CKB.3	1.19828240256814e-212	-0.0430096546891955	0.069	0.115	4.01879952173304e-208	Fibroblast	CKB
TBC1D8.3	1.29421995270238e-212	0.059385312951719	0.16	0.231	4.34055487737324e-208	Fibroblast	TBC1D8
COPA.3	1.48751569111207e-212	0.528779427320406	0.235	0.199	4.98883012485165e-208	Fibroblast	COPA
UBE4B.3	1.62202170398207e-211	0.0505395786697123	0.158	0.228	5.43993639081505e-207	Fibroblast	UBE4B
MARCH5.3	1.67503795622551e-211	-0.0194475635714241	0.076	0.123	5.61774229758912e-207	Fibroblast	MARCH5
TCAF1.3	2.33767162734526e-211	-0.0569994863341114	0.065	0.108	7.84008310379054e-207	Fibroblast	TCAF1
EIF5.3	2.51145607656197e-211	-0.0292450614424898	0.15	0.214	8.42292138957353e-207	Fibroblast	EIF5
CUL4A.3	1.65236236924543e-210	0.058370123380652	0.157	0.227	5.54169291397531e-206	Fibroblast	CUL4A
NAP1L4.3	3.37089305188435e-210	-0.0585645252200163	0.117	0.173	1.13053011174097e-205	Fibroblast	NAP1L4
RAPH1.3	3.39239550572873e-210	0.415412148514124	0.305	0.269	1.1377416047113e-205	Fibroblast	RAPH1
SRRM2.2	5.34392744591667e-210	0.0059812995934132	0.261	0.356	1.79224638681153e-205	Fibroblast	SRRM2
MTCH2.3	5.56884639375698e-210	-0.034729124212571	0.067	0.111	1.86767970353822e-205	Fibroblast	MTCH2
UQCC1.3	7.13124154287387e-210	0.0284840094469727	0.103	0.158	2.39167578864904e-205	Fibroblast	UQCC1
LSM5.1	2.07465993800191e-209	-0.0801021466802071	0.06	0.101	6.95799450007081e-205	Fibroblast	LSM5
SCML1.3	2.21292321003642e-209	0.0413320194398052	0.107	0.163	7.42170186182015e-205	Fibroblast	SCML1
SUSD6.2	2.90216992751388e-209	-0.124722738849446	0.07	0.114	9.73329750289605e-205	Fibroblast	SUSD6
ZNF462.3	4.36597755233524e-209	0.00545887935566536	0.075	0.122	1.46426155150219e-204	Fibroblast	ZNF462
WWP1.3	4.44514532952413e-209	0.0237784028789882	0.169	0.241	1.4908128406158e-204	Fibroblast	WWP1
TM2D3.2	4.55514248374973e-209	0.00206910997989174	0.077	0.124	1.52770368619999e-204	Fibroblast	TM2D3
TAZ.3	2.08476124668016e-208	0.011266096625375	0.074	0.121	6.99187226911592e-204	Fibroblast	TAZ
RNF11.1	2.57300972647e-208	-0.0289384699059176	0.062	0.104	8.62936002063508e-204	Fibroblast	RNF11
SCAF11.3	3.50529735176836e-207	0.0580024588302028	0.267	0.367	1.17560662583607e-202	Fibroblast	SCAF11
SCPEP1.3	3.60352675707335e-207	0.0695741254365011	0.109	0.166	1.20855080378726e-202	Fibroblast	SCPEP1
PBRM1.3	4.18499631123197e-207	0.044051790713808	0.198	0.278	1.40356406286098e-202	Fibroblast	PBRM1
PTAR1.3	4.29128442169041e-207	-0.0187913812521809	0.084	0.132	1.43921096934653e-202	Fibroblast	PTAR1
KMT2C.3	1.30679767375199e-206	0.489035648153586	0.362	0.347	4.38273803822944e-202	Fibroblast	KMT2C
ASAP3.3	1.48542596833524e-206	0.488432029238342	0.118	0.085	4.98182161260274e-202	Fibroblast	ASAP3
NAA16.3	1.93079700031678e-206	-0.041244227518087	0.07	0.114	6.47550697966241e-202	Fibroblast	NAA16
CADPS2.3	2.30213757455241e-206	0.358132908970397	0.194	0.154	7.72090899753389e-202	Fibroblast	CADPS2
PKD1.2	3.52828659603167e-206	0.399791621712341	0.12	0.085	1.1833167585771e-201	Fibroblast	PKD1
SSH1.3	4.65034894766789e-206	-0.0401012811042223	0.09	0.14	1.55963403006886e-201	Fibroblast	SSH1
MBTPS1.3	1.36631019731447e-205	-0.0280216385835255	0.094	0.144	4.58233113975328e-201	Fibroblast	MBTPS1
HKR1.3	1.46481528599857e-205	-0.00252028484583477	0.073	0.119	4.91269750618201e-201	Fibroblast	HKR1
BTBD3.1	1.52005461832572e-205	0.440719088393133	0.104	0.072	5.0979591789408e-201	Fibroblast	BTBD3
ARHGAP29.2	5.66901485714414e-205	-0.236842620557244	0.245	0.315	1.901274202789e-200	Fibroblast	ARHGAP29
TET2.3	1.50114419343801e-204	-0.0547441068397193	0.091	0.141	5.03453739595239e-200	Fibroblast	TET2
DHRSX.3	1.24686205843839e-203	0.0578222408682381	0.164	0.234	4.18172597159068e-199	Fibroblast	DHRSX
DGKH.3	1.29099884288087e-203	-0.155301560088565	0.109	0.161	4.32975191925386e-199	Fibroblast	DGKH
UBE2I.2	2.10602616305844e-203	-0.0293524536511643	0.12	0.176	7.0631905456654e-199	Fibroblast	UBE2I
SPDYE2.3	2.92909405574922e-203	0.623366303618591	0.208	0.174	9.82359564417172e-199	Fibroblast	SPDYE2
ATP11B.3	3.36759021931168e-203	-0.00438869926045482	0.128	0.187	1.12942240775275e-198	Fibroblast	ATP11B
GNB4.1	4.42418516487363e-203	-0.0864715301797499	0.061	0.101	1.48378322059532e-198	Fibroblast	GNB4
MYH10.3	6.43992574006613e-203	0.451862718769838	0.127	0.092	2.15982229470338e-198	Fibroblast	MYH10
LDHA.3	6.47883145514356e-203	-0.119816467893088	0.18	0.245	2.17287049342605e-198	Fibroblast	LDHA
SGK3.3	2.06241267483153e-202	-0.0274126128524571	0.073	0.118	6.91691962884999e-198	Fibroblast	SGK3
GATAD1.2	8.74676442921788e-202	-0.0699142361702786	0.069	0.111	2.93348985427109e-197	Fibroblast	GATAD1
SMC3.3	1.34341738548004e-201	-0.0500317618478743	0.074	0.119	4.50555322742296e-197	Fibroblast	SMC3
REXO2.3	2.07523373294229e-201	-0.00671708246963565	0.077	0.123	6.95991889354186e-197	Fibroblast	REXO2
YPEL2.3	3.18397825737311e-201	0.0461119093639595	0.107	0.161	1.06784262795779e-196	Fibroblast	YPEL2
TNRC6C.3	4.11534595336038e-201	0.611603338703794	0.26	0.232	1.380204725838e-196	Fibroblast	TNRC6C
TNS2.3	5.8104100344031e-201	0.446249105391606	0.259	0.222	1.94869531733811e-196	Fibroblast	TNS2
COL4A3BP.3	1.06890932824783e-200	0.00492239416778983	0.12	0.177	3.58490810507757e-196	Fibroblast	COL4A3BP
CTSC.1	2.25440364872628e-200	0.465034356061271	0.115	0.08	7.5608189570982e-196	Fibroblast	CTSC
PSMF1.3	4.47296075569919e-200	-0.0553030094149176	0.076	0.12	1.5001415782464e-195	Fibroblast	PSMF1
ASCC3.3	9.10957621916631e-200	0.518943683768999	0.212	0.176	3.055169672384e-195	Fibroblast	ASCC3
KPNA4.3	9.69620248258063e-200	-0.020528819243438	0.099	0.15	3.25191238860789e-195	Fibroblast	KPNA4
SPARC.3	1.12711440998003e-199	-0.553976286475214	0.225	0.271	3.78011630819102e-195	Fibroblast	SPARC
MLF2.2	1.41514419355629e-199	-0.0424437791196044	0.081	0.127	4.74611059634909e-195	Fibroblast	MLF2
CCNC.3	1.76464396712876e-199	0.0160755422197105	0.121	0.178	5.91826293695645e-195	Fibroblast	CCNC
PPM1A.3	2.83570782925926e-199	-0.0143764635942596	0.077	0.122	9.51039691776969e-195	Fibroblast	PPM1A
MIA2.3	3.61574057590393e-199	0.0525186025633638	0.126	0.185	1.21264707434666e-194	Fibroblast	MIA2
ATP6V1D.3	1.32150474631983e-198	-0.0380857467325109	0.08	0.126	4.43206261820744e-194	Fibroblast	ATP6V1D
PRMT2.3	2.34840767673391e-198	-0.0195368438241739	0.14	0.201	7.87608966623019e-194	Fibroblast	PRMT2
N4BP1.3	2.81752766479786e-198	-0.0315381208352098	0.075	0.12	9.44942428219906e-194	Fibroblast	N4BP1
APC.3	9.50893629879382e-198	0.0145396997493321	0.105	0.159	3.18910705588947e-193	Fibroblast	APC
EIF5B.3	1.77619896287199e-197	0.0400707778914362	0.197	0.273	5.95701608168007e-193	Fibroblast	EIF5B
EMC7.3	3.71342037248629e-197	-0.0544122464744893	0.066	0.108	1.24540692452445e-192	Fibroblast	EMC7
ACACA.3	4.49270870122025e-197	0.463292794648468	0.2	0.164	1.50676464421525e-192	Fibroblast	ACACA
SPRED1.3	7.89866275401718e-197	0.243546942632985	0.186	0.142	2.64905351444228e-192	Fibroblast	SPRED1
SMIM3.1	8.42682632889246e-197	0.311774553332564	0.117	0.082	2.82618901418395e-192	Fibroblast	SMIM3
ITPKC.2	1.31543013863545e-196	0.416928511532576	0.107	0.075	4.41168959895556e-192	Fibroblast	ITPKC
CRY2.3	1.7411062452175e-196	0.0145959785573622	0.069	0.112	5.83932212521044e-192	Fibroblast	CRY2
CHIC2.3	2.21586032819867e-196	0.378705095383931	0.135	0.1	7.43155236871268e-192	Fibroblast	CHIC2
MUM1.3	5.29791816476382e-196	0.412386640755203	0.139	0.103	1.77681579409849e-191	Fibroblast	MUM1
NGLY1.3	5.55140033147336e-196	0.00237799696831664	0.084	0.131	1.86182864316954e-191	Fibroblast	NGLY1
CYB5A.3	1.61934044868688e-195	-0.0924135678837862	0.071	0.113	5.43094399680607e-191	Fibroblast	CYB5A
GPSM2.2	4.75130564280824e-195	0.327479547797935	0.101	0.069	1.59349288648503e-190	Fibroblast	GPSM2
FAM126A.3	5.64505321577111e-195	0.434277966380385	0.151	0.115	1.89323794750531e-190	Fibroblast	FAM126A
DPYSL2.2	9.26208469903961e-195	0.427316600013266	0.248	0.208	3.1063179663639e-190	Fibroblast	DPYSL2
TAF7.2	1.18670755822086e-194	-0.0415979207741934	0.097	0.146	3.97997980876114e-190	Fibroblast	TAF7
BACH1.3	3.63305274770992e-194	-0.0350475574016536	0.18	0.25	1.21845323052695e-189	Fibroblast	BACH1
PRKAG1.3	4.05007589114787e-194	0.0478316116611794	0.094	0.144	1.35831445237317e-189	Fibroblast	PRKAG1
DYRK1A.3	4.66939192955484e-194	0.0222816070636795	0.199	0.276	1.5660206653341e-189	Fibroblast	DYRK1A
DDX58.1	5.90202899101601e-194	0.384057533319373	0.119	0.085	1.97942248300695e-189	Fibroblast	DDX58
PPP4R2.3	6.56708358785036e-194	0.0590692968140147	0.129	0.188	2.20246849369325e-189	Fibroblast	PPP4R2
PABPC4.3	6.57999298409495e-194	-0.02275537639039	0.07	0.112	2.20679804700577e-189	Fibroblast	PABPC4
EMP3.3	1.85325282308265e-193	-0.272922781254331	0.106	0.154	6.21543931805458e-189	Fibroblast	EMP3
LSM8.3	1.88038678994939e-193	-0.0374315049407464	0.079	0.124	6.30644121613228e-189	Fibroblast	LSM8
DNAJC1.3	2.73997570498923e-193	0.537439982261461	0.275	0.246	9.18933051939289e-189	Fibroblast	DNAJC1
MANBA.2	3.15528344960467e-193	0.00133363090131466	0.077	0.122	1.05821896332842e-188	Fibroblast	MANBA
PPM1G.3	5.21864703893488e-193	-0.0528492994673437	0.069	0.111	1.75022984391798e-188	Fibroblast	PPM1G
CLASP1.3	8.21463650977929e-193	0.00642779434914753	0.218	0.298	2.75502479264978e-188	Fibroblast	CLASP1
ADD1.3	1.10535184497256e-192	-0.0920534174748786	0.18	0.245	3.70712901766898e-188	Fibroblast	ADD1
DPP7.3	1.47844311981762e-192	0.073770479154866	0.117	0.174	4.95840253524435e-188	Fibroblast	DPP7
CLTC.3	2.74101627175703e-192	0.0263627682247891	0.166	0.233	9.19282037221872e-188	Fibroblast	CLTC
IST1.3	3.34033183113511e-192	0.0280959385181757	0.116	0.171	1.12028048952609e-187	Fibroblast	IST1
PEAK1.3	3.62498891862617e-192	-0.0177883047601977	0.258	0.35	1.21574878352885e-187	Fibroblast	PEAK1
HMGN2.2	5.14538466726419e-192	-0.0872277697055518	0.09	0.136	1.72565910970706e-187	Fibroblast	HMGN2
SRA1.3	1.05658285703256e-191	-0.0431166613531945	0.076	0.12	3.54356758591581e-187	Fibroblast	SRA1
UBE2B.3	1.59779456529519e-191	0.129838216622512	0.23	0.319	5.35868341308702e-187	Fibroblast	UBE2B
PSMC2.2	1.65897214017382e-191	-0.0183035380194395	0.072	0.115	5.56386076371495e-187	Fibroblast	PSMC2
MYADM.3	2.25484533875051e-191	-0.0196537850091694	0.069	0.112	7.56230029710146e-187	Fibroblast	MYADM
AFDN.3	2.89248289732445e-191	-0.17444157171332	0.172	0.234	9.70080914104674e-187	Fibroblast	AFDN
TGFBR2.3	7.39686871942907e-191	0.568894908570561	0.355	0.346	2.48076183112212e-186	Fibroblast	TGFBR2
CLK4.3	9.47350422735285e-191	0.0243498154289862	0.092	0.141	3.1772238477696e-186	Fibroblast	CLK4
CNOT1.3	1.13717153793743e-190	-0.0294022456217826	0.11	0.162	3.81384590393455e-186	Fibroblast	CNOT1
NONO.3	1.49574396799434e-190	-0.0649794056063717	0.067	0.107	5.01642611985942e-186	Fibroblast	NONO
SMG1.3	1.580923265815e-190	0.0542598218826746	0.208	0.288	5.30210044889035e-186	Fibroblast	SMG1
H2AFJ.3	1.6900248755e-190	0.423314958669174	0.154	0.117	5.66800542745189e-186	Fibroblast	H2AFJ
CCND2.3	2.13815042707562e-190	-0.00528349352860635	0.075	0.119	7.17092890232623e-186	Fibroblast	CCND2
EIF1AX.3	2.37527200295372e-190	-0.0240010592978463	0.124	0.179	7.96618724350617e-186	Fibroblast	EIF1AX
SNX2.3	3.84681845225449e-190	-0.0134163257537135	0.094	0.143	1.29014597251711e-185	Fibroblast	SNX2
YIPF6.2	6.53699369596868e-190	-0.00354894146722917	0.072	0.115	2.19237694575398e-185	Fibroblast	YIPF6
SERPINH1.3	7.67467255607717e-190	-0.116251123403854	0.074	0.117	2.57393168185716e-185	Fibroblast	SERPINH1
ERP44.3	8.82682996916907e-190	-0.0082205110308563	0.106	0.157	2.96034223505992e-185	Fibroblast	ERP44
ORC2.3	1.01299921550524e-189	0.047679044760996	0.109	0.163	3.39739676896147e-185	Fibroblast	ORC2
RPN1.2	1.06286914132141e-189	-0.0284824159020056	0.073	0.116	3.56465052616376e-185	Fibroblast	RPN1
SAT2.2	1.28015964692621e-189	0.110823113035507	0.149	0.214	4.29339942386114e-185	Fibroblast	SAT2
FKBP8.3	2.15102573228267e-189	-0.073043172352149	0.076	0.119	7.21411010092962e-185	Fibroblast	FKBP8
MYO9A.3	4.43593393470142e-189	0.532463665201689	0.293	0.269	1.48772352302016e-184	Fibroblast	MYO9A
WDR33.3	4.70043015661368e-189	0.0378187903198521	0.158	0.223	1.5764302659251e-184	Fibroblast	WDR33
TMEM168.3	5.95165619484502e-189	0.0929497723607255	0.144	0.208	1.99606645462712e-184	Fibroblast	TMEM168
DGUOK.3	8.00680258681195e-189	-0.0798390632266494	0.085	0.129	2.68532145156499e-184	Fibroblast	DGUOK
AC018682.1.3	8.49673431836667e-189	0.641519663466606	0.247	0.216	2.84963475569382e-184	Fibroblast	AC018682.1
PSME4.3	1.28407235631338e-188	0.0432057013335509	0.173	0.242	4.3065218686038e-184	Fibroblast	PSME4
TGOLN2.2	1.89762145059426e-188	-0.104207330806223	0.062	0.101	6.36424282100304e-184	Fibroblast	TGOLN2
SYN3.3	3.1789947013423e-188	0.381283187049393	0.143	0.107	1.06617124293618e-183	Fibroblast	SYN3
BOD1L1.3	8.16222237591323e-188	-0.0562627095135433	0.134	0.19	2.73744614043378e-183	Fibroblast	BOD1L1
MARCKS.3	9.34367184596664e-188	-0.257775328786551	0.072	0.112	3.13368066370029e-183	Fibroblast	MARCKS
IGFBP3.1	1.56548345773057e-187	0.268485287343225	0.109	0.075	5.2503184205368e-183	Fibroblast	IGFBP3
ARID1A.3	2.90959159375263e-187	0.0132059221979641	0.127	0.184	9.75818828712758e-183	Fibroblast	ARID1A
EXOSC8.3	4.28861042521741e-187	-0.0484814342406931	0.072	0.114	1.43831416440941e-182	Fibroblast	EXOSC8
FKBP9.2	4.38306641763919e-186	-0.0864383690911669	0.082	0.126	1.46999281514783e-181	Fibroblast	FKBP9
CCND3.3	6.50569838889142e-186	-0.136118734051948	0.137	0.194	2.1818811256664e-181	Fibroblast	CCND3
ACSL1.3	1.29044442671582e-185	-0.139847496328464	0.113	0.165	4.32789251831953e-181	Fibroblast	ACSL1
PSMD12.2	2.21616979358048e-185	-0.0379580372730026	0.08	0.124	7.43259025371021e-181	Fibroblast	PSMD12
PSAP.3	4.68351336549945e-185	-0.0630080040890959	0.213	0.29	1.57075671252121e-180	Fibroblast	PSAP
STX7.3	1.52327660877879e-184	-0.00802236164132553	0.101	0.151	5.10876509052229e-180	Fibroblast	STX7
POLR1D.3	2.4831719816065e-184	-0.0425915062518092	0.071	0.112	8.32806219191189e-180	Fibroblast	POLR1D
TMED4.3	2.95657450855785e-184	-0.0176702536462596	0.067	0.108	9.91575958680131e-180	Fibroblast	TMED4
SUCLG2.3	5.3550061217605e-184	0.0395926970512921	0.153	0.216	1.79596195311604e-179	Fibroblast	SUCLG2
POR.3	8.17460318144101e-184	-0.0151801733355363	0.094	0.142	2.74159841499169e-179	Fibroblast	POR
PHLDB2.3	9.62555417170431e-184	0.172557876516914	0.178	0.249	3.22821835810619e-179	Fibroblast	PHLDB2
PDE4D.3	1.54663549069358e-183	0.458381244265702	0.366	0.349	5.18710610868812e-179	Fibroblast	PDE4D
EIF3J.3	2.46855697294428e-183	-0.00306421551275959	0.112	0.163	8.27904637586052e-179	Fibroblast	EIF3J
DIP2B.3	3.44463930299293e-183	-0.00747943717570765	0.137	0.195	1.15526312943777e-178	Fibroblast	DIP2B
TAPBP.3	4.81061634757898e-183	-0.0864590969621379	0.082	0.126	1.61338451065104e-178	Fibroblast	TAPBP
TMCO3.3	1.0372384003129e-182	0.0186364020335532	0.081	0.126	3.47869014696942e-178	Fibroblast	TMCO3
SLC25A16.3	1.22420501423778e-182	-0.00659953115600254	0.084	0.13	4.10573877675065e-178	Fibroblast	SLC25A16
UPF3A.3	2.09967229373529e-182	0.0883480409678561	0.164	0.232	7.0418809387294e-178	Fibroblast	UPF3A
YIPF4.3	2.46994841536091e-182	0.0510329769978316	0.149	0.211	8.28371299543741e-178	Fibroblast	YIPF4
HIKESHI.3	2.48788386297996e-182	-0.023214296879063	0.07	0.112	8.34386489966219e-178	Fibroblast	HIKESHI
RBM6.3	3.405747681234e-182	0.443957133835947	0.404	0.402	1.14221965733226e-177	Fibroblast	RBM6
TLN2.3	4.83740205309665e-182	0.60178002747678	0.259	0.233	1.62236790056756e-177	Fibroblast	TLN2
SREK1IP1.3	8.58407319710404e-182	-0.0288708148900207	0.068	0.108	2.87892646884475e-177	Fibroblast	SREK1IP1
ASXL2.3	1.77730330614606e-181	0.00179345228659056	0.092	0.139	5.96071982815264e-177	Fibroblast	ASXL2
EDNRB.3	3.79954468653243e-181	0.308849455784374	0.138	0.101	1.27429129696925e-176	Fibroblast	EDNRB
ORC4.3	4.22810569526896e-181	0.00586436520825218	0.079	0.123	1.4180220880793e-176	Fibroblast	ORC4
KDM5A.3	8.54472626127716e-181	0.00977476478535477	0.128	0.183	2.86573029350713e-176	Fibroblast	KDM5A
CCNDBP1.3	8.69329326875501e-181	-0.0130512855603091	0.069	0.11	2.91555669647506e-176	Fibroblast	CCNDBP1
CORO6.3	1.86539718807564e-180	0.0908818597601844	0.063	0.104	6.25616908936808e-176	Fibroblast	CORO6
PHF20L1.3	6.23760027858312e-180	0.0283057172298469	0.129	0.185	2.09196638143121e-175	Fibroblast	PHF20L1
MACO1.3	1.00513833843286e-179	0.00862349503131365	0.071	0.112	3.37103295943613e-175	Fibroblast	MACO1
TCEAL4.3	1.88345716672392e-179	-0.0694976138526595	0.085	0.129	6.3167386457587e-175	Fibroblast	TCEAL4
LCOR.3	1.80903013587944e-178	0.0751436592682484	0.154	0.219	6.06712526971246e-174	Fibroblast	LCOR
GLO1.1	2.13228335328795e-178	-0.0570427917237162	0.062	0.101	7.15125191025714e-174	Fibroblast	GLO1
CCDC47.3	3.1893764583119e-178	-0.0502019322541265	0.079	0.121	1.06965307658864e-173	Fibroblast	CCDC47
CPD.3	3.4763497685291e-178	-0.0632140817624502	0.076	0.118	1.16589818536929e-173	Fibroblast	CPD
DAAM1.3	4.06759638055671e-178	0.706192908301552	0.33	0.322	1.36419047411111e-173	Fibroblast	DAAM1
TM9SF2.3	4.60981016574953e-178	-0.0151127074090562	0.106	0.155	1.54603813338908e-173	Fibroblast	TM9SF2
SARS.2	5.47685166021734e-178	-0.051918246891414	0.078	0.121	1.83682650980369e-173	Fibroblast	SARS
EIF3E.3	1.88276773009981e-177	-0.0243120759611644	0.151	0.21	6.31442641320875e-173	Fibroblast	EIF3E
MAN1A2.3	3.76230855528283e-177	0.0433542396590253	0.126	0.182	1.26180304327076e-172	Fibroblast	MAN1A2
JTB.3	4.08777510978008e-177	-0.0136028021443571	0.107	0.156	1.37095801631804e-172	Fibroblast	JTB
THRAP3.3	4.40056401484733e-177	0.0745598916975829	0.243	0.33	1.4758611592995e-172	Fibroblast	THRAP3
SPART.3	4.79293999355593e-177	0.36681037443086	0.141	0.107	1.60745621503879e-172	Fibroblast	SPART
EGR1.2	8.34975554460843e-177	0.442239497805265	0.124	0.09	2.80034101455078e-172	Fibroblast	EGR1
CYTOR.3	9.56626254437297e-177	-0.0553232166603601	0.1	0.147	3.20833313213181e-172	Fibroblast	CYTOR
REV1.3	1.14359999873316e-176	0.0621069068049998	0.156	0.22	3.83540567575126e-172	Fibroblast	REV1
ADAM17.3	2.408168453215e-176	0.519214699785059	0.204	0.171	8.07651535839245e-172	Fibroblast	ADAM17
XPO1.3	4.54934990790502e-176	0.0133292999147784	0.102	0.151	1.52576097211318e-171	Fibroblast	XPO1
AGO3.3	1.35950598160792e-175	0.538052291263145	0.252	0.224	4.55951116111665e-171	Fibroblast	AGO3
NTN4.3	1.78148794226266e-175	0.108549763937711	0.138	0.198	5.9747542607605e-171	Fibroblast	NTN4
ZNF326.3	4.48553964395566e-175	0.00104276977272533	0.08	0.123	1.50436028578985e-170	Fibroblast	ZNF326
FUT8.1	6.54613063607457e-175	0.352611559654623	0.124	0.091	2.19544129272669e-170	Fibroblast	FUT8
CD46.3	7.00749486402635e-175	-0.0204879829699987	0.17	0.233	2.35017362749716e-170	Fibroblast	CD46
ARMCX4.3	7.80243956650846e-175	0.414504655838431	0.161	0.126	2.61678218181561e-170	Fibroblast	ARMCX4
GTF2I.3	2.09496888250358e-174	0.0700467873831934	0.238	0.323	7.02610663814052e-170	Fibroblast	GTF2I
SAMHD1.3	2.64502184444144e-174	0.444372724795416	0.185	0.15	8.8708742618877e-170	Fibroblast	SAMHD1
TRIM2.3	1.09846697769154e-173	-0.0013501817561179	0.078	0.12	3.68403854978188e-169	Fibroblast	TRIM2
NR2C1.3	1.2620787287761e-173	0.0506504397751385	0.106	0.157	4.23275964056927e-169	Fibroblast	NR2C1
CERS4.3	1.56820527637777e-173	0.0316727816951623	0.065	0.105	5.25944685591577e-169	Fibroblast	CERS4
GHR.3	2.36732140623982e-173	0.547920429068055	0.225	0.195	7.93952253224712e-169	Fibroblast	GHR
SEPT2.3	8.8310215536668e-173	0.102815652555572	0.243	0.331	2.96174800866877e-168	Fibroblast	SEPT2
MAP4K5.3	9.88184815508675e-173	0.401795510320559	0.165	0.13	3.314174234253e-168	Fibroblast	MAP4K5
RFTN1.3	8.2168532704149e-172	0.25608251903959	0.186	0.146	2.75576824983175e-167	Fibroblast	RFTN1
MRPL1.3	1.37859085677468e-171	-0.0350465685920495	0.07	0.11	4.62351801545091e-167	Fibroblast	MRPL1
RALGPS2.2	2.17793106353071e-171	-0.105218157560717	0.066	0.105	7.3043452008693e-167	Fibroblast	RALGPS2
NR4A1.3	2.79517575093778e-171	0.196626584761293	0.166	0.232	9.37446043349511e-167	Fibroblast	NR4A1
SAP30BP.3	5.2551301713051e-171	-0.0472102025011099	0.079	0.121	1.7624655568523e-166	Fibroblast	SAP30BP
CD164.3	6.95914144490802e-171	-0.0117906774669941	0.102	0.15	2.33395685779325e-166	Fibroblast	CD164
ZNF76.3	8.58322102676793e-171	0.0640633577091835	0.081	0.125	2.87864066795743e-166	Fibroblast	ZNF76
ATP6V1H.3	1.02544515658779e-170	0.0155176690688285	0.081	0.124	3.43913796616413e-166	Fibroblast	ATP6V1H
TMEM173.2	1.28335890969416e-170	-0.0256836858415879	0.064	0.103	4.30412911133228e-166	Fibroblast	TMEM173
NUTM2A-AS1.3	1.63799653705703e-170	0.513194149105493	0.274	0.248	5.49351278598186e-166	Fibroblast	NUTM2A-AS1
HAX1.2	3.02467417965609e-170	-0.00947150847158462	0.069	0.109	1.01441522637306e-165	Fibroblast	HAX1
DCP1A.3	8.58860487701068e-170	0.0676693305802429	0.115	0.167	2.88044630365184e-165	Fibroblast	DCP1A
UBE2G2.3	2.06429264544971e-169	0.0179588102014457	0.112	0.162	6.92322467430923e-165	Fibroblast	UBE2G2
EIF2S2.3	4.13555316885389e-169	-0.0524726263409777	0.132	0.184	1.38698182177022e-164	Fibroblast	EIF2S2
CAPRIN1.3	5.82988923756039e-169	-0.00463711782279308	0.092	0.137	1.955228252493e-164	Fibroblast	CAPRIN1
CCPG1.3	1.22396850717369e-168	0.048657937333866	0.131	0.186	4.10494557935911e-164	Fibroblast	CCPG1
USP4.3	1.25633205314914e-168	0.0134348202241609	0.089	0.134	4.2134864398516e-164	Fibroblast	USP4
UACA.1	2.13161432943345e-168	-0.0828039114613561	0.161	0.218	7.14900813805392e-164	Fibroblast	UACA
PHF3.2	2.72469831174252e-168	0.431287260424138	0.189	0.155	9.13809319792205e-164	Fibroblast	PHF3
DDX1.3	2.7660737813464e-168	0.00579058900019647	0.086	0.129	9.27685824787954e-164	Fibroblast	DDX1
EIF2A.1	4.85227174560283e-168	-0.00604839212720876	0.092	0.136	1.62735489804028e-163	Fibroblast	EIF2A
ZNF680.3	8.08881132529918e-168	0.0522069464930603	0.13	0.185	2.71282554227884e-163	Fibroblast	ZNF680
CNNM2.2	1.82001217042222e-167	0.0232374696170868	0.074	0.115	6.10395681716205e-163	Fibroblast	CNNM2
KIAA1328.3	3.66499529983677e-167	0.469198603623734	0.187	0.154	1.22916612365926e-162	Fibroblast	KIAA1328
CNIH4.2	4.17672746558145e-167	-0.066764975799389	0.067	0.104	1.40079085740671e-162	Fibroblast	CNIH4
ICE2.3	2.67513036238884e-166	0.0123373597632179	0.075	0.115	8.97185220937967e-162	Fibroblast	ICE2
C20orf194.2	6.6113737716727e-166	-0.00167017502217393	0.209	0.281	2.21732253554359e-161	Fibroblast	C20orf194
COMT.2	3.81951930648969e-165	0.0351448282018809	0.112	0.162	1.28099038501051e-160	Fibroblast	COMT
NUBPL.3	4.25300485252082e-165	0.0500086757416301	0.124	0.177	1.42637276743843e-160	Fibroblast	NUBPL
WASL.3	1.15016319820849e-164	-0.00623583357096213	0.086	0.128	3.85741733415163e-160	Fibroblast	WASL
NAA20.3	2.02987659484448e-164	-0.0664194004302736	0.068	0.106	6.80780012378942e-160	Fibroblast	NAA20
ARMCX3.2	2.50131935700599e-164	-0.0159730849750673	0.071	0.11	8.3889248595267e-160	Fibroblast	ARMCX3
GRSF1.3	4.24081279000789e-164	0.000216948586556298	0.074	0.114	1.42228379351285e-159	Fibroblast	GRSF1
TNRC6A.3	6.50654183226967e-164	-0.0325930691663381	0.304	0.394	2.1821639997066e-159	Fibroblast	TNRC6A
ALS2.3	1.35763551322891e-163	-0.0115760831993774	0.07	0.109	4.55323798426711e-159	Fibroblast	ALS2
ZNF331.3	2.21213116769432e-163	0.00539673049883305	0.076	0.116	7.41904551021322e-159	Fibroblast	ZNF331
UBE2V2.3	2.67840855455596e-163	-0.0261932997487233	0.072	0.111	8.98284661026976e-159	Fibroblast	UBE2V2
TAX1BP1.3	2.77413983303642e-163	0.0726359431348931	0.2	0.272	9.30391017203754e-159	Fibroblast	TAX1BP1
LITAF.3	3.13634300009392e-163	0.361966168722754	0.163	0.128	1.0518667153715e-158	Fibroblast	LITAF
SERPINB1.3	8.83524060135227e-163	-0.150131043045837	0.071	0.108	2.96316299288152e-158	Fibroblast	SERPINB1
TNS3.3	1.42632092612953e-162	-0.0489833306285531	0.091	0.135	4.78359512205321e-158	Fibroblast	TNS3
FAM168B.3	1.6797799488233e-162	0.00480278335578899	0.076	0.117	5.63364599236359e-158	Fibroblast	FAM168B
SRI.3	1.72838428533268e-162	-0.0878683980898182	0.11	0.156	5.79665521614875e-158	Fibroblast	SRI
DHX30.3	1.75101128004224e-162	-5.39275397439809e-05	0.066	0.104	5.87254163100566e-158	Fibroblast	DHX30
RMND5B.3	2.84674359912332e-162	-0.0245545258486831	0.069	0.107	9.54740868273978e-158	Fibroblast	RMND5B
SH3BGRL.3	3.49716520799035e-162	-0.137922747497663	0.119	0.165	1.1728792674558e-157	Fibroblast	SH3BGRL
SP100.2	5.28333883688556e-162	-0.0797763598370729	0.177	0.236	1.77192617911468e-157	Fibroblast	SP100
HECTD2.3	5.89670861706282e-162	0.403252413879051	0.117	0.087	1.97763813599053e-157	Fibroblast	HECTD2
TMEM50B.3	6.07091281013004e-162	-0.00604211071711303	0.092	0.136	2.03606273826141e-157	Fibroblast	TMEM50B
RPN2.3	9.63297560115222e-162	-0.0117841149159771	0.1	0.145	3.23070735711443e-157	Fibroblast	RPN2
ERGIC2.3	2.91650848332383e-161	0.00220448223000769	0.079	0.12	9.78138615137146e-157	Fibroblast	ERGIC2
ARHGEF12.2	9.60108078065604e-161	0.0519053938553764	0.248	0.331	3.22001047221642e-156	Fibroblast	ARHGEF12
EIF3M.3	9.60841801889375e-161	0.0132751699943862	0.117	0.167	3.22247123517659e-156	Fibroblast	EIF3M
AC074032.1.3	1.64917174372487e-160	0.509419916099881	0.191	0.16	5.53099219410446e-156	Fibroblast	AC074032.1
ADI1.3	1.6681146021365e-160	-0.0456726148385487	0.068	0.106	5.5945227526454e-156	Fibroblast	ADI1
ERICH1.3	2.58328276644911e-160	0.339341158571843	0.153	0.119	8.66381374211701e-156	Fibroblast	ERICH1
RTF1.3	2.81644683829087e-160	-0.00884045007425605	0.119	0.168	9.44579940625991e-156	Fibroblast	RTF1
UBA3.3	3.81167815412714e-160	0.0465268232611534	0.09	0.135	1.27836061933116e-155	Fibroblast	UBA3
UMAD1.3	5.35295819195846e-160	0.0697075338633508	0.173	0.238	1.79527511841903e-155	Fibroblast	UMAD1
SMIM19.3	6.85600098371011e-160	-0.041590158312025	0.069	0.106	2.2993656099167e-155	Fibroblast	SMIM19
CIRBP.3	1.09231670547603e-159	0.0543473337505134	0.29	0.385	3.66341176682552e-155	Fibroblast	CIRBP
UBXN4.3	1.72358422483388e-159	0.064724283265345	0.201	0.272	5.78055677324788e-155	Fibroblast	UBXN4
CTTN.2	3.40917212850371e-159	0.552103645770485	0.251	0.226	1.14336814845758e-154	Fibroblast	CTTN
CD2AP.3	5.88511225196075e-159	-0.0403873140127251	0.086	0.128	1.9737489470626e-154	Fibroblast	CD2AP
ZNF438.3	6.80548893781327e-159	0.102495430303223	0.158	0.22	2.28242487996381e-154	Fibroblast	ZNF438
C2CD5.3	1.165707315781e-158	-0.018040357685453	0.077	0.118	3.90954919566633e-154	Fibroblast	C2CD5
SOCS3.3	1.17807736087964e-158	-0.397212700629157	0.107	0.148	3.95103585291814e-154	Fibroblast	SOCS3
SNRNP40.2	1.21521855281909e-158	-0.021759437205706	0.066	0.103	4.07559998244465e-154	Fibroblast	SNRNP40
ADAR.3	1.56628096720709e-158	-0.0163516973566208	0.109	0.156	5.25299310781913e-154	Fibroblast	ADAR
CMIP.3	2.32177073762555e-158	-0.221971702757589	0.081	0.12	7.78675469984856e-154	Fibroblast	CMIP
SRPK2.3	3.41561510638996e-158	0.0241571298911523	0.242	0.322	1.14552899438107e-153	Fibroblast	SRPK2
MTR.3	9.11335984494137e-158	0.0433931656801727	0.143	0.2	3.05643862479644e-153	Fibroblast	MTR
PTPN14.3	1.9360381894665e-157	0.0473043501406	0.104	0.152	6.49308487983275e-153	Fibroblast	PTPN14
DAP3.3	2.16624794959365e-157	0.0837766238501135	0.122	0.174	7.26516237334719e-153	Fibroblast	DAP3
TRPC1.2	2.83162692199988e-157	0.525420309992846	0.223	0.195	9.49671037100321e-153	Fibroblast	TRPC1
GPR75-ASB3.3	3.04329398284546e-157	0.491165914689538	0.143	0.113	1.02065993596671e-152	Fibroblast	GPR75-ASB3
COMMD1.3	3.91457355268071e-157	0.0939396459560151	0.222	0.299	1.31286967809806e-152	Fibroblast	COMMD1
MAPK1IP1L.3	4.88279998063838e-156	0.0247443945749402	0.1	0.145	1.6375934575065e-151	Fibroblast	MAPK1IP1L
PLEKHM3.3	5.09558233921797e-156	0.0388677511487632	0.072	0.111	1.70895640492692e-151	Fibroblast	PLEKHM3
HEXB.3	1.01955948719149e-155	0.00667274894834957	0.086	0.128	3.4193986081428e-151	Fibroblast	HEXB
RNPS1.3	1.06690069663211e-155	0.00125315249055546	0.107	0.153	3.57817155636478e-151	Fibroblast	RNPS1
ITGB3BP.3	1.08511076620049e-155	0.0245179129506633	0.069	0.107	3.63924448768322e-151	Fibroblast	ITGB3BP
SMIM14.3	2.30085721608093e-155	0.51408303437726	0.182	0.151	7.71661493129223e-151	Fibroblast	SMIM14
CORO1C.3	2.81283535009198e-155	0.103772809393826	0.125	0.178	9.43368719713849e-151	Fibroblast	CORO1C
STMP1.2	3.06534185760668e-155	0.0384663724850575	0.11	0.158	1.02805435220413e-150	Fibroblast	STMP1
MED10.2	3.60895087021845e-155	-0.00917675299240739	0.089	0.131	1.21036994285386e-150	Fibroblast	MED10
HNRNPD.3	3.66301834032577e-155	0.0112531895587312	0.148	0.202	1.22850309097846e-150	Fibroblast	HNRNPD
LINC00486.3	5.79790286287429e-155	-0.0729708017348074	0.217	0.284	1.94450066215078e-150	Fibroblast	LINC00486
ZYG11B.3	5.99744630214653e-155	0.0333205975196201	0.087	0.129	2.0114235408139e-150	Fibroblast	ZYG11B
PTBP2.3	6.67579684788678e-155	0.478932776004452	0.258	0.232	2.23892874684427e-150	Fibroblast	PTBP2
HNRNPC.2	3.77089990216878e-154	0.0732200508034389	0.256	0.341	1.26468440918936e-149	Fibroblast	HNRNPC
PTPDC1.3	4.1500543954418e-154	0.0419549595818871	0.076	0.116	1.39184524314327e-149	Fibroblast	PTPDC1
ELP4.3	4.16581051293777e-154	0.0505846803806305	0.113	0.162	1.39712952982907e-149	Fibroblast	ELP4
SEPT6.1	4.31317730248513e-154	0.34539750442263	0.108	0.079	1.44655340370746e-149	Fibroblast	SEPT6
DHRS7B.3	6.3437915107976e-154	0.0574203130139757	0.086	0.129	2.1275807968913e-149	Fibroblast	DHRS7B
GNA12.3	1.80450617784527e-153	0.421245399340849	0.135	0.104	6.05195281925747e-149	Fibroblast	GNA12
AIMP1.3	1.98355580360626e-153	-0.0314095392575521	0.069	0.106	6.65244945413469e-149	Fibroblast	AIMP1
USP14.3	4.69391703064567e-153	0.0058234385291881	0.091	0.134	1.57424589373794e-148	Fibroblast	USP14
CAPZA1.3	6.6722336562052e-153	0.0797992013134492	0.182	0.247	2.2377337236181e-148	Fibroblast	CAPZA1
ANKH.3	2.1556383323944e-152	0.176458677421448	0.175	0.241	7.22957983918435e-148	Fibroblast	ANKH
FBXO21.1	2.46653547832995e-152	0.000320477633022842	0.064	0.1	8.27226668722299e-148	Fibroblast	FBXO21
WWC3.1	4.62044589618286e-152	-0.0273984894322343	0.065	0.101	1.54960514466181e-147	Fibroblast	WWC3
ASH1L.3	9.89510524008142e-152	0.419878461140324	0.41	0.417	3.31862039541851e-147	Fibroblast	ASH1L
LMBR1.3	1.20563239455696e-151	-0.00412578409512998	0.103	0.148	4.04344992486512e-147	Fibroblast	LMBR1
AP3S1.3	1.68715585025764e-151	0.0926728482370962	0.122	0.173	5.65838329059408e-147	Fibroblast	AP3S1
AZIN1.3	3.73252708450153e-151	0.0339664939891887	0.095	0.139	1.25181493360012e-146	Fibroblast	AZIN1
RIPOR3.3	7.90253094852082e-151	0.091465143140022	0.177	0.136	2.65035082951491e-146	Fibroblast	RIPOR3
USP54.3	1.33315230241694e-150	0.548407830895422	0.159	0.13	4.47112619184593e-146	Fibroblast	USP54
MTHFR.3	1.72575088243183e-150	0.0739757946211317	0.093	0.137	5.78782330949988e-146	Fibroblast	MTHFR
ATF7IP.3	1.77926111029097e-150	0.0407006613569734	0.162	0.221	5.96728591169385e-146	Fibroblast	ATF7IP
ZNF24.3	2.57630776548943e-150	0.00939475310478954	0.068	0.105	8.64042098389845e-146	Fibroblast	ZNF24
SHPRH.3	2.58437706676679e-150	0.0598967929347962	0.174	0.237	8.66748380652244e-146	Fibroblast	SHPRH
VPS26C.3	3.36970894871468e-150	0.00987630459097377	0.071	0.109	1.13013298721993e-145	Fibroblast	VPS26C
SFPQ.3	3.59262567616611e-150	0.0348372491167743	0.213	0.283	1.20489479927259e-145	Fibroblast	SFPQ
DUSP22.3	6.84438614085756e-150	0.0136809935804466	0.064	0.1	2.29547022392081e-145	Fibroblast	DUSP22
TFDP2.3	7.24018630401421e-150	0.103609697081684	0.153	0.211	2.42821368264028e-145	Fibroblast	TFDP2
SOS1.3	1.6563126943412e-149	0.0565655434324845	0.207	0.278	5.55494151428153e-145	Fibroblast	SOS1
OSBPL8.3	4.44484246718707e-149	0.0882034390725843	0.187	0.253	1.4907112666452e-144	Fibroblast	OSBPL8
SH3KBP1.2	5.07155398139095e-149	-0.0115470831106506	0.136	0.187	1.7008977742789e-144	Fibroblast	SH3KBP1
NARF.3	5.58495571325802e-149	0.0446613284694798	0.074	0.112	1.87308244711248e-144	Fibroblast	NARF
PDS5A.3	1.22866684501199e-148	0.50088981607489	0.246	0.22	4.12070286480121e-144	Fibroblast	PDS5A
IER3.3	2.68427915542073e-148	-0.013922351653988	0.071	0.108	9.00253543145006e-144	Fibroblast	IER3
SUCLA2.3	5.85722169576734e-148	0.0532499029081834	0.123	0.173	1.96439501232645e-143	Fibroblast	SUCLA2
BTF3L4.3	7.5749577413658e-148	-0.0239682233534561	0.078	0.116	2.54048932729926e-143	Fibroblast	BTF3L4
TROVE2.3	1.41457314049274e-147	0.0355108045241116	0.108	0.154	4.74419539858456e-143	Fibroblast	TROVE2
INTS6.3	1.66231591610309e-147	0.505448945278106	0.203	0.174	5.57507511942653e-143	Fibroblast	INTS6
HDAC2.2	3.59742741084062e-147	-0.0308765200769223	0.07	0.106	1.20650520504773e-142	Fibroblast	HDAC2
DYNC1H1.3	1.9494094986164e-146	0.0328117513509534	0.164	0.222	6.53792957645968e-142	Fibroblast	DYNC1H1
CBFB.3	2.19957665673913e-146	0.422542107641294	0.155	0.125	7.37694019137168e-142	Fibroblast	CBFB
NME3.3	2.41876043135794e-146	0.0534694066953278	0.158	0.215	8.11203873468826e-142	Fibroblast	NME3
PABPC1.3	2.83100409177855e-146	-0.0889306739558222	0.235	0.299	9.49462152300691e-142	Fibroblast	PABPC1
ZC3H15.3	3.70242991911196e-146	-0.000656772809432105	0.104	0.148	1.24172094627177e-141	Fibroblast	ZC3H15
TOP2B.3	7.40676211513639e-146	0.0462490160813578	0.111	0.158	2.48407987817444e-141	Fibroblast	TOP2B
KDM5B.3	1.07823698738865e-145	0.426999413103089	0.135	0.105	3.61619120830405e-141	Fibroblast	KDM5B
SIAH1.3	1.29001534001417e-145	0.0139669639531657	0.08	0.118	4.32645344733953e-141	Fibroblast	SIAH1
RNF13.2	1.59494132340206e-145	0.0632221345997923	0.172	0.233	5.34911421042585e-141	Fibroblast	RNF13
YY1.3	1.97820727629921e-145	0.0287287828706059	0.11	0.156	6.6345115632523e-141	Fibroblast	YY1
SNRNP70.3	2.29062191163396e-145	0.104114891650935	0.195	0.262	7.68228776723798e-141	Fibroblast	SNRNP70
TMEM179B.3	3.12375842838943e-145	-0.0389332108223168	0.102	0.144	1.04764610171325e-140	Fibroblast	TMEM179B
BABAM2.3	5.19298028779273e-145	0.0949249331107074	0.209	0.28	1.74162172891993e-140	Fibroblast	BABAM2
IFNAR1.3	5.24118594682095e-145	-0.0568163117498103	0.08	0.117	1.75778894284481e-140	Fibroblast	IFNAR1
AL359915.2.3	5.84853918834083e-145	0.481890048984128	0.131	0.103	1.96148307298575e-140	Fibroblast	AL359915.2
GGT7.2	6.3395286845874e-145	0.105011533570651	0.1	0.145	2.12615113023692e-140	Fibroblast	GGT7
IL6ST.3	1.33530125543704e-144	0.404545838989887	0.269	0.241	4.47833335048475e-140	Fibroblast	IL6ST
CSAD.3	2.22372887628517e-144	-0.0251612564054815	0.075	0.112	7.45794190528519e-140	Fibroblast	CSAD
SDF4.2	4.55187218162971e-144	-0.0244955124508506	0.072	0.109	1.52660689227497e-139	Fibroblast	SDF4
TMED10.3	8.41665828498016e-144	0.0423617744882256	0.126	0.175	2.82277885561665e-139	Fibroblast	TMED10
DOCK7.3	1.06856171461024e-143	0.392336633158432	0.12	0.091	3.58374227845983e-139	Fibroblast	DOCK7
PSMD1.3	3.24260080440344e-143	0.0699386879704458	0.138	0.19	1.08750345778083e-138	Fibroblast	PSMD1
RALY.3	5.30851699451522e-143	0.0343596939212016	0.14	0.191	1.78037042962051e-138	Fibroblast	RALY
TTC1.3	5.41909875248949e-143	0.0692322087693592	0.119	0.167	1.81745733960992e-138	Fibroblast	TTC1
FUBP3.3	7.05262106775029e-143	0.0235863958297643	0.086	0.127	2.36530805370209e-138	Fibroblast	FUBP3
ANKAR.3	1.3053993517454e-142	0.472836744281004	0.179	0.15	4.37804834588374e-138	Fibroblast	ANKAR
WDSUB1.3	1.32573244013266e-142	0.0652222161528245	0.075	0.114	4.44624145771692e-138	Fibroblast	WDSUB1
CHD6.3	1.96768131870086e-142	0.0497827230952879	0.161	0.219	6.59920960665896e-138	Fibroblast	CHD6
GTF2F2.3	2.09446366027612e-142	0.0649982799489727	0.097	0.141	7.02441222383406e-138	Fibroblast	GTF2F2
OSTC.2	2.91110156870522e-142	-0.0194757598553204	0.082	0.12	9.76325244112356e-138	Fibroblast	OSTC
DDOST.1	3.13907050025879e-142	0.0128850456165047	0.067	0.102	1.05278146437679e-137	Fibroblast	DDOST
TIMP3.3	4.46123932234184e-142	0.397229928209752	0.528	0.531	1.49621044392701e-137	Fibroblast	TIMP3
KCTD20.2	6.85485731846207e-142	0.00704998763838161	0.082	0.121	2.29898204746581e-137	Fibroblast	KCTD20
ENTPD1-AS1.3	1.19459196004825e-141	-0.059278073803598	0.125	0.172	4.00642251560983e-137	Fibroblast	ENTPD1-AS1
XIAP.3	2.67977958265289e-141	0.0696550755588192	0.105	0.15	8.98744476430127e-137	Fibroblast	XIAP
SPPL3.3	3.62683817082871e-141	0.046121047706317	0.147	0.202	1.21636898573253e-136	Fibroblast	SPPL3
YTHDF2.3	9.16208305578409e-141	-0.00949622451167642	0.07	0.106	3.07277941524887e-136	Fibroblast	YTHDF2
ATP6AP2.3	1.00987457277819e-140	-0.00575158819772159	0.09	0.131	3.38691734218351e-136	Fibroblast	ATP6AP2
UBR4.3	1.61404775405669e-140	0.0309550897730989	0.113	0.158	5.41319335755533e-136	Fibroblast	UBR4
CCS.3	1.76181746565769e-140	0.393101751343271	0.13	0.101	5.90878341632277e-136	Fibroblast	CCS
URM1.2	1.91602673018176e-140	0.0194888011438569	0.067	0.102	6.42597044768359e-136	Fibroblast	URM1
METAP2.3	4.01304527696613e-140	0.045467557047573	0.12	0.167	1.3458951249889e-135	Fibroblast	METAP2
SELENOF.3	4.09719522329457e-140	0.00748630209562373	0.163	0.218	1.37411733398853e-135	Fibroblast	SELENOF
ACSL4.3	1.27320310765284e-139	0.764584136298698	0.142	0.114	4.27006858244611e-135	Fibroblast	ACSL4
SRSF2.3	1.31316758685228e-139	0.111952260305554	0.251	0.333	4.40410145278517e-135	Fibroblast	SRSF2
CTDSPL.3	1.45050074576278e-139	0.457313885654954	0.162	0.133	4.86468940113921e-135	Fibroblast	CTDSPL
ANKRD12.2	2.24450207793048e-139	0.0507926191899282	0.306	0.402	7.52761106896323e-135	Fibroblast	ANKRD12
SCFD2.3	3.82879797139506e-139	0.438438760284279	0.177	0.147	1.28410226364648e-134	Fibroblast	SCFD2
ARFGAP2.3	1.78751751168687e-138	0.000791019551108607	0.068	0.102	5.99497623069543e-134	Fibroblast	ARFGAP2
LRIG2.3	2.48186887446193e-138	0.025408158276286	0.075	0.112	8.32369183117043e-134	Fibroblast	LRIG2
MUC20-OT1.3	6.54558164182624e-138	-0.0130134223686693	0.305	0.39	2.19525717103568e-133	Fibroblast	MUC20-OT1
RNH1.2	7.70139555958235e-138	-0.00923312419003774	0.144	0.194	2.58289404277273e-133	Fibroblast	RNH1
TMCO1.3	9.61984345166369e-138	0.0332149543989607	0.107	0.15	3.22630309681897e-133	Fibroblast	TMCO1
CLIC4.2	1.31719824125769e-137	0.0948504743333085	0.234	0.309	4.41761946153004e-133	Fibroblast	CLIC4
SMARCA2.2	2.86885708286191e-137	0.0916267587382926	0.156	0.213	9.62157288450226e-133	Fibroblast	SMARCA2
EIF4A1.3	2.87461163734636e-137	-0.0902905811187871	0.136	0.181	9.64087250933223e-133	Fibroblast	EIF4A1
LMBRD1.3	4.0228160489868e-137	0.106220884996018	0.13	0.181	1.34917204650919e-132	Fibroblast	LMBRD1
FLOT1.2	7.59734169266179e-137	0.000969722545260066	0.134	0.182	2.54799645688491e-132	Fibroblast	FLOT1
USP33.3	1.07332889453069e-136	0.464344382775911	0.209	0.182	3.59973044647702e-132	Fibroblast	USP33
ZNF292.3	1.23809054694001e-136	0.0859666394490801	0.199	0.266	4.1523080763274e-132	Fibroblast	ZNF292
SENP7.3	1.35378944391493e-136	0.0118009535477795	0.123	0.17	4.5403390370019e-132	Fibroblast	SENP7
LINC01184.3	1.9575620656685e-136	0.0217252082005857	0.118	0.164	6.56527165583902e-132	Fibroblast	LINC01184
ZNF277.3	2.63366490160419e-136	0.0342144210029243	0.07	0.105	8.83278534700013e-132	Fibroblast	ZNF277
PRPF40A.3	2.76085060090581e-136	-0.00161334459587692	0.126	0.172	9.25934074531791e-132	Fibroblast	PRPF40A
RPLP0.2	4.3724228059014e-136	-0.115534574730258	0.238	0.298	1.46642316064321e-131	Fibroblast	RPLP0
CENPC.3	5.29807603576686e-136	0.373285868795918	0.154	0.124	1.77686874087549e-131	Fibroblast	CENPC
ZSWIM6.3	6.19716667628883e-136	-0.0272378709092407	0.166	0.222	2.07840575989375e-131	Fibroblast	ZSWIM6
MBNL1.3	1.0418555535253e-135	0.349784997240911	0.528	0.565	3.49417515541314e-131	Fibroblast	MBNL1
SLAIN2.3	1.27027458726707e-135	0.0390012337288105	0.098	0.14	4.26024691077631e-131	Fibroblast	SLAIN2
LARP4.3	1.71394900891347e-135	0.119276536882416	0.133	0.185	5.74824218609399e-131	Fibroblast	LARP4
WDR7.3	2.24750232863098e-135	0.0698996368095148	0.14	0.193	7.53767330976257e-131	Fibroblast	WDR7
ESD.2	2.610904400887e-135	0.0304391002134921	0.122	0.169	8.75645117969483e-131	Fibroblast	ESD
CACUL1.3	2.77460557371655e-135	0.0811177069469661	0.107	0.152	9.30547217313056e-131	Fibroblast	CACUL1
SMAD2.3	3.92491722086463e-135	0.0642944043484694	0.136	0.186	1.31633873753358e-130	Fibroblast	SMAD2
STAU1.3	4.03596437076297e-135	0.0650463978058237	0.119	0.166	1.35358173066649e-130	Fibroblast	STAU1
SPTAN1.3	6.18905626741241e-135	0.0840002903052364	0.168	0.226	2.07568569096477e-130	Fibroblast	SPTAN1
PTPN12.3	6.93497651551155e-135	0.362025821583175	0.254	0.224	2.32585242377226e-130	Fibroblast	PTPN12
ATE1.3	1.39085859069939e-134	0.0703633703024016	0.16	0.216	4.66466154148763e-130	Fibroblast	ATE1
LARP7.2	4.03620999504416e-134	0.0712151728376128	0.105	0.149	1.35366410813791e-129	Fibroblast	LARP7
TSPAN4.2	4.48526988577011e-134	-0.0420606540305456	0.093	0.132	1.50426981428958e-129	Fibroblast	TSPAN4
MTA3.3	5.10282325103552e-134	0.428049464248519	0.146	0.118	1.71138486193229e-129	Fibroblast	MTA3
FGGY.3	6.90932341557237e-134	0.045520696615448	0.079	0.117	2.31724888711466e-129	Fibroblast	FGGY
PHF21A.3	7.95019732184145e-134	0.501267128139362	0.274	0.256	2.66633717779918e-129	Fibroblast	PHF21A
RBM4B.3	9.16403474455343e-134	0.0308027204678276	0.075	0.112	3.07343397262833e-129	Fibroblast	RBM4B
RALBP1.2	1.12168720525171e-133	-0.0304848728224232	0.067	0.101	3.76191454897318e-129	Fibroblast	RALBP1
SNX13.3	1.21668504767088e-133	0.0466950214298967	0.124	0.171	4.0805183128786e-129	Fibroblast	SNX13
WDFY3.3	1.28909963534309e-133	0.366690222466489	0.256	0.23	4.32338235701366e-129	Fibroblast	WDFY3
TAF1D.3	1.7537076528484e-133	0.503294025521546	0.291	0.277	5.88158472612296e-129	Fibroblast	TAF1D
DYNC1I2.3	1.81390906405352e-133	-0.00123280215440902	0.151	0.202	6.0834882190227e-129	Fibroblast	DYNC1I2
RAB18.2	3.93104959476895e-133	0.0807983932985271	0.112	0.157	1.31839541309361e-128	Fibroblast	RAB18
DPY30.1	4.69815253229011e-133	-0.00759960035740626	0.066	0.1	1.57566639627946e-128	Fibroblast	DPY30
UBE2J1.2	8.21053440959277e-133	-0.000104409409939055	0.101	0.142	2.75364903028922e-128	Fibroblast	UBE2J1
ARNT.2	1.60635338313763e-132	0.404548890482346	0.151	0.122	5.387387976367e-128	Fibroblast	ARNT
PPIB.3	2.48380899154693e-132	0.0612154506275451	0.154	0.208	8.3301985958501e-128	Fibroblast	PPIB
TRIM44.3	2.73041587088918e-132	0.0448812045617696	0.145	0.196	9.15726874778812e-128	Fibroblast	TRIM44
PRKACB.3	3.2953357016558e-132	0.078901764619686	0.092	0.132	1.10518968762132e-127	Fibroblast	PRKACB
PRKCE.3	4.73729161298081e-132	0.0791332307526778	0.195	0.26	1.5887928611615e-127	Fibroblast	PRKCE
AC007193.2.3	7.84096408735796e-132	0.0338691476785604	0.09	0.13	2.62970253561811e-127	Fibroblast	AC007193.2
AAMDC.3	8.58444924794956e-132	0.103255454842821	0.133	0.182	2.87905258877732e-127	Fibroblast	AAMDC
HIBCH.3	8.61699388401743e-132	0.0812599298502406	0.137	0.189	2.88996740882176e-127	Fibroblast	HIBCH
IARS.2	1.90746320635704e-131	0.400657880773287	0.142	0.114	6.39725010148023e-127	Fibroblast	IARS
MT1M.3	2.47983285062079e-131	-0.32653393077497	0.098	0.134	8.316863414412e-127	Fibroblast	MT1M
PSMG2.3	5.47082902168801e-131	-0.00186450328612664	0.09	0.128	1.83480663729372e-126	Fibroblast	PSMG2
QSOX1.1	8.15434022363471e-131	0.36076541793227	0.101	0.075	2.73480262420261e-126	Fibroblast	QSOX1
PANK2.3	9.51748167958381e-131	0.360663254705971	0.124	0.097	3.19197300569882e-126	Fibroblast	PANK2
GBF1.3	9.52937497122869e-131	0.0846777276297117	0.204	0.271	3.19596177785068e-126	Fibroblast	GBF1
EIF3A.3	2.29614549431138e-130	0.0331144294979778	0.149	0.2	7.70081275882152e-126	Fibroblast	EIF3A
PPP4R3A.3	2.43588294447963e-130	0.030353976158105	0.105	0.147	8.16946421919578e-126	Fibroblast	PPP4R3A
C11orf58.2	4.45154249101816e-130	0.109769280710779	0.215	0.284	1.49295832063767e-125	Fibroblast	C11orf58
ATG7.3	4.68879999053508e-130	0.354297008036432	0.226	0.197	1.57252974082566e-125	Fibroblast	ATG7
PARVA.3	5.72790516511469e-130	0.0793964884812663	0.161	0.217	1.92102483427617e-125	Fibroblast	PARVA
PTEN.3	8.07397163234891e-130	0.207810276772943	0.36	0.339	2.70784860605718e-125	Fibroblast	PTEN
HNRNPL.3	1.26012120972366e-129	0.0275685246289114	0.102	0.144	4.2261945131712e-125	Fibroblast	HNRNPL
AUTS2.3	1.50339699690746e-129	0.257370661313518	0.409	0.396	5.04209284822825e-125	Fibroblast	AUTS2
ZC3H8.3	1.63386673393669e-129	0.0335729525644816	0.07	0.105	5.47966225227688e-125	Fibroblast	ZC3H8
ACYP2.3	3.6510346165354e-129	0.0752994488275742	0.261	0.34	1.22448398969364e-124	Fibroblast	ACYP2
SLC25A26.3	3.69872760460901e-129	0.0530622423790542	0.096	0.137	1.24047926403377e-124	Fibroblast	SLC25A26
C1orf56.2	4.02442753529849e-129	0.41307027557548	0.132	0.104	1.34971250678841e-124	Fibroblast	C1orf56
SREBF2.3	7.18572714331036e-129	0.0896662855465453	0.137	0.188	2.40994916932343e-124	Fibroblast	SREBF2
PCSK7.3	8.51893422853531e-129	0.0879087783781661	0.14	0.191	2.85708016156617e-124	Fibroblast	PCSK7
DIS3L2.3	1.40414252686828e-128	0.458343696374795	0.178	0.151	4.70921320661084e-124	Fibroblast	DIS3L2
EMC2.3	2.78634453724231e-128	0.0222268660994349	0.088	0.126	9.34484230900327e-124	Fibroblast	EMC2
SPATS2.3	3.19204250542419e-128	0.442949876042269	0.163	0.136	1.07054721546917e-123	Fibroblast	SPATS2
PARP14.3	3.34460159491141e-128	-0.159845164226737	0.106	0.144	1.12171248290139e-123	Fibroblast	PARP14
BMPR1A.3	3.50932702888338e-128	0.0425761631709223	0.206	0.271	1.17695809894691e-123	Fibroblast	BMPR1A
RBBP4.3	6.11424495038839e-128	0.0615045272832428	0.111	0.154	2.05059547146126e-123	Fibroblast	RBBP4
R3HDM1.3	7.54454196027257e-128	0.0299516949852776	0.118	0.163	2.53028848263622e-123	Fibroblast	R3HDM1
CDC42SE2.3	1.10873078255898e-127	-0.137770633062436	0.087	0.123	3.7184612985463e-123	Fibroblast	CDC42SE2
MTF2.3	8.99546852944314e-127	0.0322361480947342	0.091	0.13	3.01690023540464e-122	Fibroblast	MTF2
ALG13.3	1.40925532452681e-126	0.360067212225609	0.145	0.116	4.72636050739803e-122	Fibroblast	ALG13
TTC14.3	3.49593844013015e-126	0.442001227250541	0.187	0.159	1.17246783405085e-121	Fibroblast	TTC14
GPATCH2L.3	8.53501867615091e-126	0.084119602801653	0.134	0.183	2.86247456360749e-121	Fibroblast	GPATCH2L
SAFB2.3	1.04439159307458e-125	0.0540446073547357	0.089	0.128	3.50268052485353e-121	Fibroblast	SAFB2
PER1.3	2.71511128342279e-125	0.100774892302178	0.121	0.166	9.10594022234335e-121	Fibroblast	PER1
SLC38A9.3	3.2554137399127e-125	0.367043187976692	0.115	0.088	1.09180066009192e-120	Fibroblast	SLC38A9
RIF1.2	3.27148545041117e-125	0.38151326598473	0.164	0.135	1.0971907903589e-120	Fibroblast	RIF1
ZNF146.3	3.46829438022726e-125	0.0782734811764758	0.092	0.132	1.16319656924062e-120	Fibroblast	ZNF146
VIM.3	3.59622548560619e-125	0.134622461301449	0.382	0.329	1.2061021033626e-120	Fibroblast	VIM
FAM214A.3	4.19765407142409e-125	0.0497631878098949	0.123	0.169	1.40780922247421e-120	Fibroblast	FAM214A
KCNQ1OT1.2	1.04551195311926e-124	0.468684685053801	0.212	0.187	3.50643798837137e-120	Fibroblast	KCNQ1OT1
EFCAB2.3	1.13911742666929e-124	0.0940218471887093	0.167	0.223	3.82037202556347e-120	Fibroblast	EFCAB2
NR2F2-AS1.3	1.41692350444751e-124	-0.675082124696349	0.149	0.183	4.75207804921605e-120	Fibroblast	NR2F2-AS1
CD47.3	2.59628504384133e-124	0.091162146151219	0.133	0.181	8.70742078003506e-120	Fibroblast	CD47
PHIP.3	3.14091088651164e-124	0.135944262322993	0.215	0.286	1.05339869311827e-119	Fibroblast	PHIP
KIAA0319L.3	5.76836211883341e-124	0.101973731146806	0.167	0.224	1.93459328741435e-119	Fibroblast	KIAA0319L
BMPR2.3	8.26148120165597e-124	0.0411084641880981	0.249	0.325	2.77073556541138e-119	Fibroblast	BMPR2
NFATC3.3	1.16596262793976e-123	0.047018890467905	0.13	0.177	3.91040546158435e-119	Fibroblast	NFATC3
HERC1.3	1.40645520667703e-123	0.0189972665754499	0.25	0.325	4.71696947215344e-119	Fibroblast	HERC1
LCORL.3	1.46939531422579e-123	0.0087979848801949	0.086	0.123	4.92805800485046e-119	Fibroblast	LCORL
HIVEP2.3	1.5633614772044e-123	0.486488958902043	0.184	0.157	5.2432017222481e-119	Fibroblast	HIVEP2
MARCH6.3	1.82005716610475e-123	0.122401656710356	0.197	0.262	6.10410772368209e-119	Fibroblast	MARCH6
MAPK1.3	3.49212163967578e-123	0.0442996768734827	0.137	0.186	1.17118775551446e-118	Fibroblast	MAPK1
PIN4.2	1.21814164355674e-122	0.0231094965452415	0.086	0.122	4.08540344416061e-118	Fibroblast	PIN4
TTLL5.3	2.05290030377533e-122	0.418541121687767	0.124	0.098	6.88501703880171e-118	Fibroblast	TTLL5
GLRX3.3	2.34526991441995e-122	0.0357717424474865	0.084	0.12	7.86556623898163e-118	Fibroblast	GLRX3
TOMM70.3	3.79571835229206e-122	0.0454149602481498	0.077	0.112	1.27300802099171e-117	Fibroblast	TOMM70
RAD9A.3	4.70404717212278e-122	0.395691338978397	0.118	0.092	1.57764334058654e-117	Fibroblast	RAD9A
SH3PXD2A.3	1.28694669859695e-121	0.491797001984651	0.166	0.14	4.31616183775444e-117	Fibroblast	SH3PXD2A
ADK.3	5.21515270075927e-121	0.093752928331027	0.225	0.295	1.74905791278065e-116	Fibroblast	ADK
SPTBN1.3	5.82466615495663e-121	0.294365755166174	0.497	0.524	1.95347653504936e-116	Fibroblast	SPTBN1
DUT.3	6.73353679338181e-121	0.0156113836953889	0.096	0.134	2.25829356976439e-116	Fibroblast	DUT
RASSF1.3	7.58740084341255e-121	-0.0846563138963877	0.084	0.119	2.5446624948637e-116	Fibroblast	RASSF1
GPBP1.3	9.44657976535136e-121	0.108718424321077	0.242	0.318	3.16819392170354e-116	Fibroblast	GPBP1
SLK.3	1.2899559167558e-120	0.00154005933864876	0.088	0.124	4.3262541536156e-116	Fibroblast	SLK
MAP2K1.3	2.89656142072877e-120	0.0402845694076243	0.097	0.136	9.71448769284014e-116	Fibroblast	MAP2K1
LATS2.3	3.91380163236627e-120	0.100661174314861	0.111	0.154	1.312610791463e-115	Fibroblast	LATS2
REX1BD.3	5.67558790841589e-120	0.0125347697917021	0.104	0.143	1.90347867272452e-115	Fibroblast	REX1BD
CCDC50.3	5.93169292558557e-120	-0.0493422652804199	0.102	0.14	1.98937117338289e-115	Fibroblast	CCDC50
ROCK2.3	1.42520018252211e-119	-0.0408556237093456	0.199	0.257	4.77983637214264e-115	Fibroblast	ROCK2
MAOA.3	2.96062292716782e-119	0.0207454660059394	0.072	0.105	9.92933717313544e-115	Fibroblast	MAOA
CLMN.3	5.32563748833642e-119	-0.370542826239781	0.098	0.13	1.78611230083827e-114	Fibroblast	CLMN
RIC1.3	7.08466625468224e-119	0.41232042329674	0.214	0.188	2.37605536849533e-114	Fibroblast	RIC1
SFT2D1.3	7.87039925035788e-119	-0.0143887781093658	0.071	0.104	2.63957450058503e-114	Fibroblast	SFT2D1
DCAF7.3	7.90598631993039e-119	0.0565250047302139	0.1	0.14	2.65150969197825e-114	Fibroblast	DCAF7
SRSF4.3	1.57498010601048e-118	0.0930055542006529	0.24	0.313	5.28216827953794e-114	Fibroblast	SRSF4
STXBP1.2	1.63836598729097e-118	0.382135628180782	0.113	0.088	5.49475184817644e-114	Fibroblast	STXBP1
ENOSF1.3	2.39706680770665e-118	0.497311202020667	0.222	0.201	8.03928265968657e-114	Fibroblast	ENOSF1
DLST.3	3.10699400390876e-118	0.0193238319593906	0.103	0.142	1.04202364903092e-113	Fibroblast	DLST
YME1L1.3	4.72628712121678e-118	0.0696921652895383	0.127	0.172	1.58510217471368e-113	Fibroblast	YME1L1
HELZ.3	5.80414893381998e-118	0.0937884628415613	0.158	0.211	1.94659546942454e-113	Fibroblast	HELZ
CABIN1.3	6.36426168227987e-118	0.0587272580771495	0.085	0.122	2.13444608300302e-113	Fibroblast	CABIN1
HNRNPH1.3	9.42102156618377e-118	0.481922212742562	0.353	0.346	3.15962221286671e-113	Fibroblast	HNRNPH1
PCNX1.3	1.07900151812701e-117	0.0101152659941315	0.18	0.237	3.61875529149437e-113	Fibroblast	PCNX1
MFF.3	1.15073397174662e-117	0.0735847101808111	0.116	0.159	3.85933159444382e-113	Fibroblast	MFF
FCGRT.3	1.49475274096863e-117	-0.107746238032128	0.099	0.135	5.01310174266058e-113	Fibroblast	FCGRT
YTHDF3.3	3.69750663299388e-116	0.0353229985866531	0.09	0.126	1.24006977457349e-111	Fibroblast	YTHDF3
KCMF1.3	4.73969448076149e-116	0.056665800205936	0.124	0.168	1.58959873495779e-111	Fibroblast	KCMF1
MAGED2.2	1.12594709897359e-115	-0.0187815320800293	0.071	0.103	3.77620138053764e-111	Fibroblast	MAGED2
TYMP.3	1.25183330828475e-115	-0.212926458057979	0.097	0.13	4.19839854932539e-111	Fibroblast	TYMP
LMCD1-AS1.3	1.28676906412776e-115	-0.0434641308036157	0.083	0.118	4.31556608727168e-111	Fibroblast	LMCD1-AS1
ZFAS1.3	1.69524046968088e-115	-0.0398672842225787	0.11	0.148	5.68549748721573e-111	Fibroblast	ZFAS1
DNAJC3.3	1.76837190931188e-115	0.0862417896836671	0.131	0.177	5.9307657094502e-111	Fibroblast	DNAJC3
ABCD4.3	1.99194840576713e-115	0.0648785327141785	0.079	0.114	6.68059656326181e-111	Fibroblast	ABCD4
NUPR1.3	2.95608211351904e-115	0.412913835512326	0.154	0.128	9.91410819232015e-111	Fibroblast	NUPR1
FAM204A.3	4.25648441949422e-115	-0.00571877658968201	0.084	0.118	1.42753974460997e-110	Fibroblast	FAM204A
EFCAB14.3	4.550813123815e-115	-0.0302676668454134	0.07	0.101	1.52625170546508e-110	Fibroblast	EFCAB14
ATP1A1.3	4.85005118672224e-115	0.122792965583342	0.183	0.24	1.6266101670029e-110	Fibroblast	ATP1A1
RBFOX2.3	1.2730472162603e-114	0.419423987810256	0.357	0.355	4.26954575389378e-110	Fibroblast	RBFOX2
DYNC1LI1.3	1.78439749323051e-114	0.0309867037712023	0.085	0.12	5.98451231279647e-110	Fibroblast	DYNC1LI1
MAP3K13.3	1.81644479316965e-114	0.174499090596121	0.119	0.164	6.09199254733238e-110	Fibroblast	MAP3K13
PPP6C.2	1.94851430648296e-114	0.0528257427942218	0.092	0.128	6.53492728108254e-110	Fibroblast	PPP6C
PIP5K1A.3	1.95883176121623e-114	0.0802516187091014	0.144	0.193	6.56952996076701e-110	Fibroblast	PIP5K1A
ASCC1.3	2.58713534239045e-114	0.0901032907113251	0.104	0.144	8.67673451130911e-110	Fibroblast	ASCC1
GMDS.3	3.18652786617036e-114	0.277918681600394	0.153	0.125	1.06869771575621e-109	Fibroblast	GMDS
LMCD1.3	5.63633286394216e-114	-0.0975908371279383	0.076	0.109	1.89031331590892e-109	Fibroblast	LMCD1
ZFP36.2	6.0103820780882e-114	-0.29219852018338	0.238	0.286	2.01576194134922e-109	Fibroblast	ZFP36
RSRC1.3	7.13156099088471e-114	0.424699278350411	0.208	0.183	2.39178292512292e-109	Fibroblast	RSRC1
TBL1XR1.3	1.22495243936861e-113	0.0884166249174996	0.233	0.302	4.10824549115446e-109	Fibroblast	TBL1XR1
TXNDC11.3	1.41491201436155e-113	0.0621756179160846	0.07	0.102	4.74533191376577e-109	Fibroblast	TXNDC11
AL592183.1.3	1.87808652419209e-113	0.0847591891846451	0.11	0.152	6.29872658483544e-109	Fibroblast	AL592183.1
RBMX.3	2.17066657520526e-113	0.143437180161047	0.271	0.354	7.2799815599234e-109	Fibroblast	RBMX
CRLF3.3	6.7053419880745e-113	0.499221093648273	0.194	0.171	2.24883759596043e-108	Fibroblast	CRLF3
SHOC2.2	8.43233592906751e-113	0.0263767043758393	0.113	0.153	2.82803682389066e-108	Fibroblast	SHOC2
PDE5A.3	1.99846560808631e-112	0.45906980308156	0.226	0.203	6.70245395639987e-108	Fibroblast	PDE5A
RUSC2.3	9.14982928493594e-112	0.364634961190251	0.128	0.103	3.06866974558182e-107	Fibroblast	RUSC2
SLC30A6.3	1.56561711982021e-111	0.0447091407049834	0.077	0.111	5.250766696453e-107	Fibroblast	SLC30A6
SNX29.3	2.01158142958479e-111	0.380512177943179	0.228	0.204	6.74644179854146e-107	Fibroblast	SNX29
CDC73.3	2.24704365117426e-111	0.111642963089035	0.128	0.173	7.53613499730824e-107	Fibroblast	CDC73
SSR1.3	2.44081960804889e-111	0.0437247178194163	0.084	0.118	8.18602080147437e-107	Fibroblast	SSR1
SRP72.3	3.13718739765365e-111	0.00717643661893697	0.073	0.104	1.05214990942508e-106	Fibroblast	SRP72
LRCH3.3	4.23413665888395e-111	0.465994753697101	0.241	0.222	1.4200447526565e-106	Fibroblast	LRCH3
AUH.3	4.97476400349891e-111	0.127191539113163	0.14	0.189	1.66843635149346e-106	Fibroblast	AUH
RNF34.3	6.55577206708082e-111	0.0201383012221736	0.084	0.119	2.19867483585757e-106	Fibroblast	RNF34
PDLIM3.3	9.06830541703613e-111	0.155462886233187	0.196	0.256	3.04132827076558e-106	Fibroblast	PDLIM3
PPP4R1.3	9.53233198063247e-111	0.0409516307137305	0.099	0.137	3.19695349966452e-106	Fibroblast	PPP4R1
NCOA6.3	9.83973654324373e-111	0.0561069435969664	0.131	0.175	3.30005084187308e-106	Fibroblast	NCOA6
ZC3H6.3	1.36368290532263e-110	0.083902256409688	0.105	0.145	4.57351972787104e-106	Fibroblast	ZC3H6
ASXL1.3	1.4247038174428e-110	0.415671961850705	0.228	0.205	4.77817166293965e-106	Fibroblast	ASXL1
NR3C2.3	1.63926767433752e-110	0.0767504905527909	0.224	0.291	5.49777592619319e-106	Fibroblast	NR3C2
HNRNPUL1.3	2.94877628074411e-110	0.00524591924542184	0.074	0.106	9.88960589035959e-106	Fibroblast	HNRNPUL1
PRPF40B.3	3.00633025629727e-110	0.0831477832398693	0.087	0.123	1.00826304135698e-105	Fibroblast	PRPF40B
IBTK.3	3.18913805823923e-110	0.132062735144021	0.168	0.223	1.06957312197227e-105	Fibroblast	IBTK
ANXA1.3	5.52178265129264e-110	-0.3124653644127	0.158	0.197	1.85189546559052e-105	Fibroblast	ANXA1
MARCH7.3	5.74415600267926e-110	0.0889865338525544	0.169	0.222	1.92647504017857e-105	Fibroblast	MARCH7
NAPG.3	6.97490133587195e-110	0.101983737104645	0.099	0.138	2.33924241002473e-105	Fibroblast	NAPG
MAP3K2.3	1.78916282967063e-109	0.0760461301163838	0.152	0.202	6.00049429814935e-105	Fibroblast	MAP3K2
TSG101.3	1.79628824082537e-109	0.0245293031886737	0.095	0.131	6.02439150208012e-105	Fibroblast	TSG101
SCYL2.3	2.33144697420746e-109	0.0469827395546202	0.08	0.114	7.81920686209698e-105	Fibroblast	SCYL2
PIP4K2A.3	2.52934267365885e-109	0.246523268945923	0.17	0.141	8.48290945891704e-105	Fibroblast	PIP4K2A
MCFD2.2	2.63935442465532e-109	0.0334855002602051	0.078	0.111	8.85186686940903e-105	Fibroblast	MCFD2
PXDNL.3	3.04754796917774e-109	-0.243125579559864	0.307	0.352	1.02208663790283e-104	Fibroblast	PXDNL
PROS1.2	3.13589251896202e-109	0.370509132362933	0.122	0.097	1.05171563300948e-104	Fibroblast	PROS1
ZMIZ1.3	3.2016649324667e-109	0.0783608098581823	0.136	0.181	1.07377438505068e-104	Fibroblast	ZMIZ1
CSGALNACT1.3	3.60085085784839e-109	0.185641845497026	0.203	0.269	1.20765336070519e-104	Fibroblast	CSGALNACT1
TOP1.3	3.8383766256296e-109	0.103496679996848	0.174	0.228	1.28731475270365e-104	Fibroblast	TOP1
CDC40.3	3.93381249693776e-109	0.00406886069578882	0.076	0.107	1.31932203522299e-104	Fibroblast	CDC40
ACSL3.3	4.07886681124034e-109	0.0677111292964242	0.135	0.18	1.36797035115379e-104	Fibroblast	ACSL3
RSU1.3	5.83622659209654e-109	0.081144463115407	0.189	0.247	1.95735367445734e-104	Fibroblast	RSU1
RPTOR.3	5.97615073651587e-109	0.0441838962297521	0.101	0.139	2.00428143401269e-104	Fibroblast	RPTOR
BCKDHB.3	6.59702656304958e-109	0.122098142710602	0.118	0.161	2.21251076871557e-104	Fibroblast	BCKDHB
VOPP1.3	6.78143601708371e-109	-0.0421509714455187	0.075	0.107	2.27435801140953e-104	Fibroblast	VOPP1
B4GALT1.3	1.06708108053012e-108	0.574691882989201	0.239	0.222	3.57877652788191e-104	Fibroblast	B4GALT1
BZW1.2	1.17461396657681e-108	-0.0249428439324471	0.098	0.134	3.93942032110532e-104	Fibroblast	BZW1
SPDYE5.3	1.80583411510327e-108	0.480324090542883	0.122	0.098	6.05640645523335e-104	Fibroblast	SPDYE5
TCEA1.3	2.20889251750086e-108	0.0379241372505942	0.099	0.136	7.40818372519438e-104	Fibroblast	TCEA1
NKTR.3	2.39250301160188e-108	-0.00848758309017139	0.298	0.376	8.02397660031037e-104	Fibroblast	NKTR
KHDRBS1.3	3.13175654980838e-108	0.0811623295620765	0.156	0.205	1.05032851167474e-103	Fibroblast	KHDRBS1
TSC22D3.3	3.86076375442302e-108	0.260316061911731	0.214	0.184	1.29482294795839e-103	Fibroblast	TSC22D3
ZER1.3	4.15686663816798e-108	0.0600634321068632	0.087	0.122	1.39412993310878e-103	Fibroblast	ZER1
CREBBP.3	5.44402630588244e-108	0.449246014150471	0.231	0.21	1.82581754246685e-103	Fibroblast	CREBBP
SRSF6.2	5.44791268524182e-108	0.474679947453295	0.17	0.145	1.8271209563764e-103	Fibroblast	SRSF6
RAB30.3	8.05038989254127e-108	0.0810243231404635	0.084	0.119	2.69993976216049e-103	Fibroblast	RAB30
CPNE1.3	1.82750861777182e-107	0.0321648852998162	0.078	0.11	6.12909840228315e-103	Fibroblast	CPNE1
RECK.3	1.29562184290318e-106	0.369919484213486	0.123	0.099	4.3452565367287e-102	Fibroblast	RECK
RUVBL1.3	2.37443886881345e-106	0.483979276893228	0.131	0.107	7.96339307822654e-102	Fibroblast	RUVBL1
MAP3K3.3	2.76240478122763e-106	0.0490904687514935	0.11	0.149	9.26455315528123e-102	Fibroblast	MAP3K3
HIVEP1.3	3.03409504122983e-106	0.409100435732224	0.125	0.101	1.01757479492766e-101	Fibroblast	HIVEP1
ICA1L.2	5.08842512388962e-106	0.350504196543294	0.103	0.079	1.7065560180501e-101	Fibroblast	ICA1L
GNS.2	1.19500441575332e-105	0.0361054666946353	0.07	0.101	4.00780580955347e-101	Fibroblast	GNS
WDR61.3	1.62221907437904e-105	0.059398325679902	0.087	0.122	5.44059833165241e-101	Fibroblast	WDR61
SAR1B.2	1.67024492704967e-105	0.067174337815749	0.091	0.126	5.60166743633918e-101	Fibroblast	SAR1B
RFX3.3	2.03087296289772e-105	0.308297820121411	0.143	0.116	6.81114174296637e-101	Fibroblast	RFX3
CYP20A1.3	4.55236170050892e-105	0.357973102022309	0.144	0.118	1.52677106711668e-100	Fibroblast	CYP20A1
UBE3A.3	4.63415197542488e-105	0.121677582381175	0.191	0.249	1.554201889518e-100	Fibroblast	UBE3A
RPL7L1.2	5.56512416862736e-105	0.00092766354730961	0.071	0.102	1.86643134367424e-100	Fibroblast	RPL7L1
CCAR1.3	7.61765431585226e-105	0.0807203433284474	0.133	0.177	2.55480890445053e-100	Fibroblast	CCAR1
DDB1.2	8.15752934358245e-105	0.0480181122858693	0.082	0.115	2.73587219125068e-100	Fibroblast	DDB1
TRAM1.3	9.56366174193611e-105	0.0351767089900218	0.114	0.153	3.20746087501053e-100	Fibroblast	TRAM1
ACOT9.2	1.28959327773994e-104	0.055174900266336	0.083	0.117	4.3250379348842e-100	Fibroblast	ACOT9
SIPA1L1.2	1.56578977708874e-104	-0.256916768896602	0.073	0.102	5.25134575440021e-100	Fibroblast	SIPA1L1
RAB30-AS1.3	2.18699270542921e-104	0.0001482688334421	0.107	0.144	7.33473613546848e-100	Fibroblast	RAB30-AS1
MECP2.3	5.06438168596235e-104	0.0821704902594982	0.157	0.206	1.69849232983805e-99	Fibroblast	MECP2
CDK17.3	5.67226337106015e-104	-0.0620486199259946	0.122	0.161	1.90236368938615e-99	Fibroblast	CDK17
TBCD.3	6.95404666038792e-104	-0.0559396982534776	0.075	0.106	2.3322481689609e-99	Fibroblast	TBCD
LGALS3BP.3	1.75669068158762e-103	0.081566452080766	0.083	0.117	5.89158920790856e-99	Fibroblast	LGALS3BP
GIT2.2	3.50201874538277e-103	0.0144285783894152	0.086	0.119	1.17450704682647e-98	Fibroblast	GIT2
ZNF814.3	3.90641391479765e-103	0.0999474747693074	0.101	0.139	1.31013309874484e-98	Fibroblast	ZNF814
MAP1LC3A.3	8.82118512503668e-103	0.476778436217749	0.182	0.159	2.9584490672348e-98	Fibroblast	MAP1LC3A
SMARCA5.3	9.56152255385516e-103	0.0156427732779829	0.101	0.137	3.20674343411195e-98	Fibroblast	SMARCA5
SLC44A1.3	1.13782437317601e-102	0.426654021748387	0.166	0.142	3.8160353827577e-98	Fibroblast	SLC44A1
SYNCRIP.3	1.21130299436586e-102	0.0147946865162769	0.099	0.135	4.06246798250423e-98	Fibroblast	SYNCRIP
BLVRB.3	2.27345167309777e-102	0.016900909136464	0.103	0.139	7.62470222123529e-98	Fibroblast	BLVRB
TBC1D15.3	3.47889264885123e-102	0.0169725849419181	0.092	0.127	1.16675101657173e-97	Fibroblast	TBC1D15
OFD1.3	3.78802084881631e-102	0.0505646657000718	0.08	0.112	1.27042643227601e-97	Fibroblast	OFD1
SLC25A27.3	4.43614481405595e-102	0.0585910585184129	0.074	0.105	1.48779424773808e-97	Fibroblast	SLC25A27
HIVEP3.3	4.54002797353287e-102	0.156369001611951	0.154	0.204	1.52263458176345e-97	Fibroblast	HIVEP3
FAF1.3	8.23345646572568e-102	0.0362030035225367	0.298	0.376	2.76133662947508e-97	Fibroblast	FAF1
LYST.3	8.38318960338821e-102	0.374843617385095	0.17	0.145	2.81155412918434e-97	Fibroblast	LYST
GSK3B.3	9.40758474902914e-102	0.0929583131520848	0.215	0.278	3.15511577312939e-97	Fibroblast	GSK3B
SELENOM.3	1.0038595612979e-101	-0.0806960219318049	0.145	0.189	3.36674419668091e-97	Fibroblast	SELENOM
EPN2.3	1.31747734304116e-101	0.0967827490852364	0.227	0.291	4.41855551309146e-97	Fibroblast	EPN2
PDCD4.3	3.19577935204915e-101	-0.0443491175326231	0.088	0.12	1.07180047909024e-96	Fibroblast	PDCD4
ATP2B1.3	4.25423961824932e-101	-0.0305425138061888	0.081	0.113	1.42678688316846e-96	Fibroblast	ATP2B1
RSRC2.2	4.55971892026998e-101	0.0995708980982246	0.168	0.218	1.52923853148014e-96	Fibroblast	RSRC2
SYNRG.3	7.30883184725476e-101	0.0575660569952774	0.111	0.15	2.4512360249323e-96	Fibroblast	SYNRG
TCEAL9.3	7.6438649320775e-101	-0.0152151745212931	0.094	0.128	2.56359942092015e-96	Fibroblast	TCEAL9
FANCC.3	9.86156118799208e-101	0.0929530970243589	0.115	0.155	3.30737039122878e-96	Fibroblast	FANCC
JAK2.3	1.14406577683476e-100	0.0889588961418721	0.116	0.156	3.83696780234841e-96	Fibroblast	JAK2
ARID4B.2	1.67594960004376e-100	0.422546470998452	0.283	0.27	5.62079976862676e-96	Fibroblast	ARID4B
PRMT9.3	4.921277811843e-100	0.0689132326812434	0.074	0.106	1.65049815253591e-95	Fibroblast	PRMT9
TAF11.2	5.00302158847143e-100	-0.00551751808649348	0.076	0.106	1.67791338034155e-95	Fibroblast	TAF11
SMYD3.3	8.45174870372653e-100	0.421326445416989	0.312	0.303	2.8345474802558e-95	Fibroblast	SMYD3
TASP1.3	9.19805943128215e-100	0.391177124298325	0.142	0.118	3.08484517206341e-95	Fibroblast	TASP1
EWSR1.3	9.79144230997458e-100	0.0693543818238614	0.148	0.194	3.28385392191927e-95	Fibroblast	EWSR1
ITFG2.3	1.11366922238118e-99	0.0637628602519451	0.082	0.114	3.73502383802198e-95	Fibroblast	ITFG2
WAPL.3	1.1559973332441e-99	0.0516593739919743	0.114	0.152	3.87698385623407e-95	Fibroblast	WAPL
MAP4K4.3	2.13558048236086e-99	0.0783475171271393	0.235	0.301	7.16230982174186e-95	Fibroblast	MAP4K4
MEIS1.2	2.14238503458084e-99	0.254134024543109	0.139	0.187	7.18513092897722e-95	Fibroblast	MEIS1
TUBGCP2.3	4.97655223917462e-99	0.0252452988458777	0.071	0.101	1.66903608997439e-94	Fibroblast	TUBGCP2
ULK4.3	5.42363639292562e-99	0.351390803026127	0.125	0.101	1.81897917345939e-94	Fibroblast	ULK4
XPA.3	1.18355832119135e-98	0.0512798113047335	0.091	0.125	3.96941789761156e-94	Fibroblast	XPA
SVIL.3	1.82704097579648e-98	-0.181898510376453	0.37	0.41	6.12753002462625e-94	Fibroblast	SVIL
G3BP1.3	2.26861730757197e-98	0.0543229225316005	0.121	0.16	7.60848872613487e-94	Fibroblast	G3BP1
KANSL1L.3	4.81932183025128e-98	0.453954973346405	0.258	0.243	1.61630415542968e-93	Fibroblast	KANSL1L
MAU2.3	9.29536038153904e-98	0.0819944912765698	0.093	0.128	3.11747796476056e-93	Fibroblast	MAU2
RC3H1.3	1.50282780061626e-97	0.0717165525335726	0.185	0.239	5.04018387770681e-93	Fibroblast	RC3H1
KIAA0825.3	1.902486196013e-97	0.358874496424277	0.105	0.083	6.38055820418839e-93	Fibroblast	KIAA0825
AC068888.1.3	2.56237660844083e-97	0.428130944360602	0.146	0.123	8.59369866938885e-93	Fibroblast	AC068888.1
AP3B1.3	2.71895716148867e-97	0.409580965913986	0.207	0.186	9.11883852820072e-93	Fibroblast	AP3B1
ZNF521.3	3.62900854747091e-97	0.457380333747265	0.22	0.201	1.21709688665079e-92	Fibroblast	ZNF521
PRR16.3	7.9858138656047e-97	0.636398453955297	0.195	0.176	2.6782822542465e-92	Fibroblast	PRR16
TPK1.3	8.8971428288495e-97	0.057445975367784	0.09	0.124	2.98392376193955e-92	Fibroblast	TPK1
ANKFY1.3	1.03815865908287e-96	0.0892140959430495	0.096	0.132	3.48177651083213e-92	Fibroblast	ANKFY1
LAMA4.3	1.55335285562509e-96	0.10046344745454	0.179	0.231	5.20963480719544e-92	Fibroblast	LAMA4
EIF2AK4.2	1.58292660844815e-96	0.00160222523144371	0.081	0.112	5.3088192594134e-92	Fibroblast	EIF2AK4
TANGO6.3	2.27539399356283e-96	0.368426760780655	0.131	0.108	7.63121637561103e-92	Fibroblast	TANGO6
NPC1.3	3.78116063057875e-96	0.349745980731017	0.124	0.1	1.2681256522835e-91	Fibroblast	NPC1
EXOC7.3	3.78442315530078e-96	0.0770636757306953	0.072	0.102	1.26921983782478e-91	Fibroblast	EXOC7
EPC1.3	4.63721352749914e-96	0.097839262980119	0.273	0.349	1.55522867285266e-91	Fibroblast	EPC1
BTBD1.3	6.25917105186541e-96	0.0594533037082928	0.091	0.125	2.09920078737462e-91	Fibroblast	BTBD1
SGMS1.3	6.95622261674286e-96	0.103631334732039	0.182	0.236	2.33297794120322e-91	Fibroblast	SGMS1
SCFD1.3	9.79224260807354e-96	0.461182183205385	0.237	0.22	3.28412232589571e-91	Fibroblast	SCFD1
GNG12.3	1.09310636336408e-95	0.380605320612351	0.128	0.105	3.66606012145044e-91	Fibroblast	GNG12
SRP19.2	1.0971522377526e-95	0.0956237153952866	0.099	0.134	3.67962917497469e-91	Fibroblast	SRP19
DENND4C.3	1.1031588880218e-95	0.414197618159165	0.241	0.223	3.6997742786475e-91	Fibroblast	DENND4C
PHC2.3	1.34570188555114e-95	0.162420611053308	0.173	0.226	4.5132149837614e-91	Fibroblast	PHC2
ARID4A.3	1.47258152186626e-95	0.0478037870711745	0.096	0.13	4.93874390803507e-91	Fibroblast	ARID4A
PPIG.3	2.1067588520582e-94	0.12552634838373	0.182	0.235	7.06564783803279e-90	Fibroblast	PPIG
MRPL19.3	2.22622587416292e-94	0.101646767181355	0.094	0.128	7.4663163367676e-90	Fibroblast	MRPL19
PNN.3	6.98167551841201e-94	0.109285476489098	0.196	0.252	2.34151433536502e-89	Fibroblast	PNN
YTHDC1.2	7.27294045915028e-94	0.0344174722234402	0.107	0.142	2.43919877118982e-89	Fibroblast	YTHDC1
ZNF141.3	1.85905384377157e-93	0.0540506019400047	0.09	0.122	6.23489478124109e-89	Fibroblast	ZNF141
EIF2AK3.3	2.0260276679394e-93	0.427214216137102	0.127	0.105	6.79489159273517e-89	Fibroblast	EIF2AK3
SKI.1	2.36917858870106e-93	0.280903828670337	0.106	0.083	7.94575115078561e-89	Fibroblast	SKI
RTL8C.1	4.51783517679882e-93	0.0931246507612932	0.085	0.118	1.51519156159479e-88	Fibroblast	RTL8C
CD34.3	4.93426653162953e-93	0.125673440741872	0.162	0.131	1.65485430937791e-88	Fibroblast	CD34
U2SURP.3	5.84707600498463e-93	0.119755060479137	0.188	0.242	1.96099235055175e-88	Fibroblast	U2SURP
FBXL20.3	1.18436114476222e-92	0.130445764486449	0.168	0.218	3.97211040730353e-88	Fibroblast	FBXL20
UBQLN1.3	1.2399880872707e-92	0.0832426560627465	0.098	0.132	4.15867204708848e-88	Fibroblast	UBQLN1
RTN3.2	1.28207455049482e-92	0.0726488981439269	0.119	0.157	4.29982162744954e-88	Fibroblast	RTN3
MYO1B.3	2.03622054465642e-92	-0.10420336635567	0.178	0.142	6.8290764626687e-88	Fibroblast	MYO1B
NBR1.3	2.73013458277453e-92	0.048422001697041	0.076	0.106	9.15632536370922e-88	Fibroblast	NBR1
ITM2B.3	2.84682042599756e-92	0.323777315890362	0.448	0.43	9.54766634471063e-88	Fibroblast	ITM2B
TOX4.3	5.12385826835278e-92	0.0494879749523721	0.092	0.125	1.71843958604015e-87	Fibroblast	TOX4
ITFG1.3	5.44220461428831e-92	0.112098805311437	0.256	0.327	1.82520658354001e-87	Fibroblast	ITFG1
VIRMA.3	1.15680592515014e-91	0.0531123246194163	0.081	0.111	3.87969571176854e-87	Fibroblast	VIRMA
PMPCB.3	1.27701738349887e-91	0.0513987543896494	0.081	0.111	4.28286090077851e-87	Fibroblast	PMPCB
TMOD3.3	1.90399961301142e-91	0.0272613418112684	0.137	0.178	6.38563390211769e-87	Fibroblast	TMOD3
GPHN.3	2.1368527387068e-91	-0.0475932292966239	0.346	0.421	7.16657671507487e-87	Fibroblast	GPHN
ZNF75A.3	2.27495538714378e-91	0.0720501955168542	0.082	0.113	7.62974537740283e-87	Fibroblast	ZNF75A
MKLN1.3	2.7821373564991e-91	0.29352110240828	0.413	0.426	9.3307322662267e-87	Fibroblast	MKLN1
PTPN9.2	4.56658728259279e-91	0.305049333942793	0.156	0.131	1.53154204283597e-86	Fibroblast	PTPN9
RIN2.3	5.84945623586381e-91	0.0440087058389078	0.204	0.262	1.961790632384e-86	Fibroblast	RIN2
PJA2.3	7.55254589259306e-91	0.107778960913494	0.154	0.2	2.53297284145786e-86	Fibroblast	PJA2
MTCH1.2	8.95991909499627e-91	0.154409218742442	0.197	0.255	3.00497766607985e-86	Fibroblast	MTCH1
FARP2.3	1.13582519104979e-90	0.31503197535497	0.114	0.092	3.80933052574279e-86	Fibroblast	FARP2
MED4.3	1.54270738534473e-90	0.0830686715022688	0.12	0.158	5.17393202896917e-86	Fibroblast	MED4
TRAPPC12.3	1.7949860993427e-90	0.0554140692999391	0.103	0.138	6.02002437997555e-86	Fibroblast	TRAPPC12
PPIP5K2.3	1.85445675997193e-90	0.107733891745482	0.132	0.173	6.21947708159385e-86	Fibroblast	PPIP5K2
GOSR1.3	1.98303828420985e-90	0.0707654917864565	0.107	0.142	6.650713797583e-86	Fibroblast	GOSR1
BBS9.3	9.08364486425543e-90	0.391221608591144	0.157	0.135	3.04647281457399e-85	Fibroblast	BBS9
SELENOP.3	9.34243192130105e-90	-0.107558772081263	0.143	0.184	3.13326481776595e-85	Fibroblast	SELENOP
TOR1AIP2.2	1.17104248680047e-89	0.0626011990108272	0.081	0.112	3.92744229223142e-85	Fibroblast	TOR1AIP2
PIK3R1.3	1.58478371064201e-89	0.0242384596297889	0.252	0.311	5.31504760875116e-85	Fibroblast	PIK3R1
OS9.2	1.65215027685511e-89	0.0497077503744134	0.106	0.141	5.54098159851668e-85	Fibroblast	OS9
CEBPD.3	2.1829946237656e-89	0.0665372231442247	0.344	0.308	7.32132736918506e-85	Fibroblast	CEBPD
SUPT3H.3	7.22251879454391e-89	0.0995829470633953	0.123	0.163	2.42228835331414e-84	Fibroblast	SUPT3H
DDX6.3	7.31551023289711e-89	0.130181351471712	0.174	0.224	2.45347582190903e-84	Fibroblast	DDX6
CYFIP1.3	1.40548338568812e-88	-0.0102941234868996	0.117	0.152	4.71371017892083e-84	Fibroblast	CYFIP1
IPO7.3	2.57536813422558e-88	0.104305732334516	0.108	0.144	8.63726964856573e-84	Fibroblast	IPO7
MTERF1.3	2.63612074563563e-88	0.403323348836295	0.114	0.093	8.84102175671279e-84	Fibroblast	MTERF1
AFF3.3	2.76891841976475e-88	0.535269894036014	0.165	0.146	9.28639859620701e-84	Fibroblast	AFF3
LRRC37A3.3	3.53593767196954e-88	0.381344896074978	0.151	0.128	1.18588277642514e-83	Fibroblast	LRRC37A3
IQGAP1.3	5.9635291235635e-88	0.0288600077312651	0.202	0.253	2.00004839746073e-83	Fibroblast	IQGAP1
PNRC1.3	6.72583088273027e-88	0.0436102673153342	0.197	0.246	2.25570916145008e-83	Fibroblast	PNRC1
FAXDC2.3	8.38279831102027e-88	0.428930120831777	0.122	0.101	2.81142289754998e-83	Fibroblast	FAXDC2
ERO1B.3	1.57404057080791e-87	0.0827969361880075	0.082	0.113	5.27901726637556e-83	Fibroblast	ERO1B
CTDSP1.3	1.61543437828516e-87	0.00923269051412645	0.085	0.115	5.41784381789278e-83	Fibroblast	CTDSP1
ENSA.3	2.29657776015133e-87	0.0343065108223654	0.144	0.184	7.70226249199553e-83	Fibroblast	ENSA
HIF3A.3	3.21532660434744e-87	0.13071518818708	0.288	0.368	1.07835623656604e-82	Fibroblast	HIF3A
PKP4.3	4.36957875852635e-87	0.0482129825438276	0.136	0.178	1.46546932403457e-82	Fibroblast	PKP4
MARK3.3	2.88745450664455e-86	0.0862083303165455	0.296	0.372	9.68394492438449e-82	Fibroblast	MARK3
WDR43.3	3.44941142908545e-86	0.324938320745862	0.132	0.11	1.15686360508668e-81	Fibroblast	WDR43
RAB5A.3	6.63735505405118e-86	0.0629970065995299	0.103	0.137	2.22603613802768e-81	Fibroblast	RAB5A
NR1D2.3	7.3682358951798e-86	0.0605390799681498	0.086	0.117	2.4711589545254e-81	Fibroblast	NR1D2
PARD3.3	1.40205623422387e-85	0.155810865240172	0.422	0.418	4.70221619834001e-81	Fibroblast	PARD3
SEPT7.3	1.41656726432657e-85	-0.0794861378454981	0.303	0.365	4.75088329109845e-81	Fibroblast	SEPT7
RNF145.2	1.62973917460908e-85	0.123413709151004	0.15	0.194	5.46581924380392e-81	Fibroblast	RNF145
ADAMTS9-AS2.3	2.06038866402658e-85	-0.0616420539000979	0.143	0.183	6.91013150141235e-81	Fibroblast	ADAMTS9-AS2
PRIM2.2	2.33915034611608e-85	0.299581910194221	0.106	0.084	7.84504243080412e-81	Fibroblast	PRIM2
TTC21B.3	2.50217931279957e-85	0.28810391471639	0.114	0.092	8.39180897926721e-81	Fibroblast	TTC21B
LGMN.3	3.08661755787618e-85	-0.09176275151795	0.078	0.106	1.03518979656051e-80	Fibroblast	LGMN
SETD3.3	7.59456225790848e-85	0.0470619490298221	0.074	0.102	2.54706429005735e-80	Fibroblast	SETD3
LRCH1.2	9.17177458808169e-85	0.0911107820821804	0.125	0.164	3.07602976135084e-80	Fibroblast	LRCH1
PRDM2.3	9.39222834315318e-85	0.475301424607254	0.197	0.18	3.14996554172671e-80	Fibroblast	PRDM2
FBXO42.3	1.46047277154969e-84	0.471698430539268	0.2	0.183	4.89813358122334e-80	Fibroblast	FBXO42
RAP1B.3	1.64104027688385e-84	0.0199970044660038	0.222	0.275	5.50372088061305e-80	Fibroblast	RAP1B
COL18A1.3	3.02588918856188e-84	0.302320570221898	0.182	0.158	1.01482271605988e-79	Fibroblast	COL18A1
APBB2.3	3.52661502229509e-84	0.0540776164913142	0.292	0.26	1.18275614617733e-79	Fibroblast	APBB2
PDPK1.3	4.1235289018623e-84	0.0668249312661143	0.094	0.127	1.38294912310658e-79	Fibroblast	PDPK1
GPATCH2.3	6.28396604079298e-84	0.109164331544946	0.153	0.197	2.10751653076115e-79	Fibroblast	GPATCH2
OXR1.3	6.86403035701632e-84	0.41130355580487	0.198	0.178	2.30205850113613e-79	Fibroblast	OXR1
MCCC2.3	1.01978780224326e-83	0.109754955723184	0.084	0.114	3.42016433116344e-79	Fibroblast	MCCC2
CDK5RAP2.3	1.10571443223773e-83	0.070653473408307	0.082	0.111	3.7083450628389e-79	Fibroblast	CDK5RAP2
MAP3K5.3	1.15643263626548e-83	0.139763245725996	0.178	0.229	3.87844377550716e-79	Fibroblast	MAP3K5
B4GALT5.3	1.35961139297295e-83	0.0740722482331027	0.109	0.143	4.55986468975269e-79	Fibroblast	B4GALT5
SHROOM3.3	1.42564957363456e-83	0.242813359289926	0.111	0.149	4.78134354005557e-79	Fibroblast	SHROOM3
ATG5.3	2.17704281502542e-83	0.0293186751288269	0.092	0.123	7.30136619303224e-79	Fibroblast	ATG5
ARHGEF11.3	2.60748855774034e-83	0.102179144418614	0.091	0.123	8.74499512494955e-79	Fibroblast	ARHGEF11
SENP6.3	3.17534672347757e-83	0.441391935099912	0.293	0.289	1.06494778411991e-78	Fibroblast	SENP6
HLCS.3	3.43920305356287e-83	0.362598401276742	0.131	0.109	1.15343992010392e-78	Fibroblast	HLCS
AC008731.1.3	4.44692233121941e-83	0.0911742106755297	0.072	0.1	1.49140881144437e-78	Fibroblast	AC008731.1
DDHD1.2	5.92658128337678e-83	0.29215132284809	0.108	0.087	1.98765683081891e-78	Fibroblast	DDHD1
ZFX.3	6.75271783319818e-83	0.0976558744723419	0.114	0.15	2.26472650689801e-78	Fibroblast	ZFX
SLC17A5.3	1.03936390401137e-82	0.0997607909587125	0.079	0.108	3.48581866127335e-78	Fibroblast	SLC17A5
CWC27.3	3.34127734380867e-82	0.108068956581919	0.106	0.141	1.12059759556655e-77	Fibroblast	CWC27
FBXW11.3	5.51471276070419e-82	0.114820441367215	0.171	0.218	1.84952436568497e-77	Fibroblast	FBXW11
DOPEY1.3	6.06147836950939e-82	0.072448130373217	0.109	0.144	2.03289861556606e-77	Fibroblast	DOPEY1
AC087286.2.3	3.28210047512678e-81	0.554905669533132	0.234	0.222	1.10075085734802e-76	Fibroblast	AC087286.2
KLF7.3	3.52240398353902e-81	0.0666330469020495	0.135	0.174	1.18134384799932e-76	Fibroblast	KLF7
TATDN1.3	3.81200792306392e-81	0.0582618101988518	0.081	0.11	1.27847121723718e-76	Fibroblast	TATDN1
CALD1.3	4.23617145842869e-81	-0.35334757802056	0.606	0.659	1.42072718372782e-76	Fibroblast	CALD1
LMAN1.3	1.4491997954488e-80	0.027942462350093	0.1	0.132	4.86032627397617e-76	Fibroblast	LMAN1
NUFIP2.3	1.7517313972494e-80	0.111811182947535	0.141	0.182	5.87495676009505e-76	Fibroblast	NUFIP2
PBX3.3	1.76060495459099e-80	0.497817638297684	0.241	0.229	5.90471689670725e-76	Fibroblast	PBX3
ZCCHC10.3	1.86951595766131e-80	0.0450730429146093	0.076	0.104	6.26998261880449e-76	Fibroblast	ZCCHC10
SMCHD1.3	2.88004443264834e-80	0.0472768209928691	0.225	0.283	9.659093018216e-76	Fibroblast	SMCHD1
IWS1.3	3.13306903534943e-80	0.0926500772682289	0.106	0.14	1.05076869307549e-75	Fibroblast	IWS1
SAMD8.3	4.1400484951321e-80	0.113330967586446	0.102	0.135	1.3884894642974e-75	Fibroblast	SAMD8
OTUD7B.3	7.98363760168482e-80	0.0902726386151997	0.097	0.129	2.67755237885305e-75	Fibroblast	OTUD7B
CUTC.3	8.50577390410346e-80	0.135106444542925	0.083	0.112	2.85266645195822e-75	Fibroblast	CUTC
FBXW8.3	1.26479502021809e-79	0.0331444498202652	0.096	0.126	4.24186953880742e-75	Fibroblast	FBXW8
SLC16A12.2	3.32268459816616e-79	0.0614935525508118	0.121	0.096	1.11436196053297e-74	Fibroblast	SLC16A12
FBXL5.3	5.90196270216949e-79	0.0582779912514315	0.142	0.181	1.9794002510536e-74	Fibroblast	FBXL5
DPP8.2	1.38330033464549e-78	0.0534627085531966	0.1	0.131	4.63931266233405e-74	Fibroblast	DPP8
VRK2.3	1.40666675859768e-78	0.122408731633394	0.126	0.164	4.71767897498489e-74	Fibroblast	VRK2
WDR26.3	1.67211977452268e-78	0.0733691925318356	0.125	0.162	5.60795529979415e-74	Fibroblast	WDR26
PPP2R5E.3	3.35850646330433e-78	0.132930700974561	0.163	0.208	1.12637589766301e-73	Fibroblast	PPP2R5E
FAM13A.3	3.52823927919714e-78	0.391992842485541	0.206	0.188	1.18330088945714e-73	Fibroblast	FAM13A
EMC3.3	4.95803625672551e-78	0.090281130638413	0.111	0.145	1.6628261997806e-73	Fibroblast	EMC3
FOSL2.3	6.66819207375372e-78	0.0413073801573162	0.102	0.134	2.23637825769552e-73	Fibroblast	FOSL2
NCKAP1.3	1.53093012448e-77	0.139892840600613	0.214	0.271	5.13443345148103e-73	Fibroblast	NCKAP1
SELENBP1.1	1.68162373704481e-77	0.31479925020834	0.1	0.081	5.63982968930089e-73	Fibroblast	SELENBP1
RB1CC1.3	2.10421740920894e-77	0.162310412288014	0.18	0.23	7.05712434700493e-73	Fibroblast	RB1CC1
FOCAD.3	2.56361861712772e-77	0.198658087594009	0.178	0.229	8.59786411812296e-73	Fibroblast	FOCAD
PWWP2A.3	4.04591457618676e-77	0.402260098488984	0.149	0.129	1.35691883056152e-72	Fibroblast	PWWP2A
RABEP1.3	4.26748289607885e-77	0.131730458688533	0.172	0.219	1.43122841368692e-72	Fibroblast	RABEP1
VEGFB.3	5.89506248650639e-77	0.0266195753960355	0.084	0.112	1.97708605672451e-72	Fibroblast	VEGFB
SNX4.3	1.0765910094954e-76	0.0870537662094997	0.103	0.135	3.61067092764567e-72	Fibroblast	SNX4
NUDCD3.3	1.54109034521135e-76	0.0962463335564183	0.1	0.132	5.16850879976981e-72	Fibroblast	NUDCD3
TRA2A.3	1.74616893406964e-76	0.439730702483788	0.252	0.242	5.85630137108276e-72	Fibroblast	TRA2A
RYK.3	1.88285734221888e-76	0.043132917453505	0.118	0.152	6.3147269543337e-72	Fibroblast	RYK
CCDC14.3	1.99023111178195e-76	0.357806658190715	0.121	0.101	6.67483710269431e-72	Fibroblast	CCDC14
ESCO1.3	3.41551789251378e-76	0.0712671883378201	0.095	0.126	1.14549639079127e-71	Fibroblast	ESCO1
SNW1.3	5.93837850090481e-76	0.0528652490416133	0.098	0.129	1.99161338163345e-71	Fibroblast	SNW1
RASSF4.3	7.04801113806352e-76	0.369713629377727	0.148	0.128	2.36376197548374e-71	Fibroblast	RASSF4
FAM193B.2	7.88718433861681e-76	0.301617882635186	0.103	0.084	2.64520388348531e-71	Fibroblast	FAM193B
KAT6A.3	8.67181676725225e-76	0.0990551964339212	0.182	0.23	2.90835390740106e-71	Fibroblast	KAT6A
P4HB.3	1.14640584973908e-75	0.118209802494177	0.144	0.185	3.84481593885492e-71	Fibroblast	P4HB
PDCD6IP.2	1.41720485958295e-75	0.12197050908403	0.167	0.213	4.7530216580693e-71	Fibroblast	PDCD6IP
INTS9.3	1.65547358980837e-75	0.0814935040380319	0.074	0.101	5.55212732549932e-71	Fibroblast	INTS9
SF3B2.3	1.70506398249676e-75	0.0551266340228145	0.111	0.144	5.71844358449764e-71	Fibroblast	SF3B2
NAA25.3	2.13223128174848e-75	0.113479855658362	0.117	0.153	7.15107727272807e-71	Fibroblast	NAA25
BIRC6.3	2.64423065563501e-75	0.363102552620926	0.366	0.378	8.86822077286868e-71	Fibroblast	BIRC6
KIF16B.3	2.72703374315572e-75	-0.00438911345290582	0.078	0.104	9.14592576779566e-71	Fibroblast	KIF16B
OXNAD1.3	2.7917997846999e-75	0.0334135228303482	0.092	0.121	9.36313811792653e-71	Fibroblast	OXNAD1
AC097376.2.3	3.15403357548915e-75	0.411998140236943	0.137	0.118	1.05779978054755e-70	Fibroblast	AC097376.2
FAM135A.3	4.03101360283772e-75	0.103325449422581	0.126	0.163	1.35192134211971e-70	Fibroblast	FAM135A
RARS.2	4.39211707848012e-75	0.35304089695794	0.128	0.108	1.47302822578066e-70	Fibroblast	RARS
ZNF280D.3	6.33786123220002e-75	0.0952148743715048	0.078	0.106	2.12559190005524e-70	Fibroblast	ZNF280D
TENT5A.3	6.42510718700784e-75	-0.0043700750526825	0.258	0.311	2.15485244837869e-70	Fibroblast	TENT5A
THRB.3	8.12290092816871e-75	0.133034671571323	0.198	0.251	2.72425851328922e-70	Fibroblast	THRB
ARSG.3	8.18717892591345e-75	0.134848594406935	0.089	0.119	2.74581606817285e-70	Fibroblast	ARSG
C6.3	1.28554323204773e-74	0.482900257238398	0.129	0.11	4.31145489164166e-70	Fibroblast	C6
CEP170.2	1.55336073531385e-74	0.101427011962823	0.133	0.17	5.20966123409559e-70	Fibroblast	CEP170
STAT3.2	2.23099920914372e-74	0.487791279564397	0.36	0.378	7.48232514762621e-70	Fibroblast	STAT3
CCDC57.3	5.75243224894264e-74	0.365218907765046	0.113	0.094	1.92925072765038e-69	Fibroblast	CCDC57
NBAS.3	6.60447014235322e-74	0.13111625722298	0.175	0.222	2.21500719634242e-69	Fibroblast	NBAS
AC138150.1.3	8.58442026980803e-74	0.295246704445734	0.108	0.088	2.87904287008822e-69	Fibroblast	AC138150.1
ID2.3	1.38741350351327e-73	0.427762318966356	0.188	0.167	4.65310740808281e-69	Fibroblast	ID2
CHST11.2	1.69226312988263e-73	-0.0782722315779973	0.094	0.123	5.67551208500035e-69	Fibroblast	CHST11
RAB28.3	1.82387682922261e-73	0.166210362731832	0.161	0.206	6.11691810984678e-69	Fibroblast	RAB28
FRS2.3	1.8718292967954e-73	0.10221822535643	0.13	0.167	6.27774109559241e-69	Fibroblast	FRS2
ZXDC.3	3.93004949827671e-73	0.0864954913262769	0.1	0.131	1.31806000073204e-68	Fibroblast	ZXDC
NUMB.3	5.67109125721112e-73	0.370590156588393	0.255	0.243	1.90197058584346e-68	Fibroblast	NUMB
LUC7L3.3	6.39947928684088e-73	0.358331787725651	0.417	0.449	2.1462573632207e-68	Fibroblast	LUC7L3
EIF4G1.3	6.51762176099848e-73	0.0259769088878699	0.076	0.101	2.18587998620367e-68	Fibroblast	EIF4G1
HCFC2.3	1.14607694810759e-72	0.0855724415905876	0.079	0.106	3.84371286856324e-68	Fibroblast	HCFC2
APPL1.3	1.84076412971839e-72	0.139145631958474	0.124	0.16	6.17355473824952e-68	Fibroblast	APPL1
BDNF-AS.3	2.41855962337622e-72	0.105993565803428	0.08	0.107	8.11136526487915e-68	Fibroblast	BDNF-AS
XPO5.2	4.31564172072841e-72	0.308264728135002	0.1	0.081	1.4473799202979e-67	Fibroblast	XPO5
TBK1.2	6.37038978157617e-72	0.341101836664711	0.139	0.119	2.13650132494501e-67	Fibroblast	TBK1
STK38.3	6.44552541207036e-72	0.0850333623693135	0.131	0.167	2.16170031270016e-67	Fibroblast	STK38
MYO1D.2	6.87219116541778e-72	0.291396583860871	0.185	0.162	2.30479547305781e-67	Fibroblast	MYO1D
MIR22HG.3	8.73200897700984e-72	0.13022301634123	0.117	0.151	2.92854117070956e-67	Fibroblast	MIR22HG
TMEM167A.3	1.68718503167302e-71	0.0431038469486683	0.083	0.11	5.65848115922497e-67	Fibroblast	TMEM167A
IDE.3	2.131324088674e-71	0.0913545000276625	0.079	0.106	7.14803472859487e-67	Fibroblast	IDE
DNHD1.3	3.21051712396823e-71	0.0907192931533761	0.097	0.128	1.07674323303647e-66	Fibroblast	DNHD1
KIAA2026.3	3.88319141709562e-71	0.113008373090222	0.153	0.194	1.30234473746553e-66	Fibroblast	KIAA2026
IFT88.3	3.95155463123467e-71	0.307309185001903	0.105	0.086	1.32527239222348e-66	Fibroblast	IFT88
SLTM.3	6.46787282000742e-71	0.184120352019725	0.209	0.265	2.16919518637409e-66	Fibroblast	SLTM
SLC38A2.3	7.15819783640906e-71	0.0551904898583524	0.223	0.275	2.40071639037487e-66	Fibroblast	SLC38A2
PRPF38B.3	8.17648716102402e-71	0.0839826734986764	0.117	0.15	2.74223026406423e-66	Fibroblast	PRPF38B
MDFIC.3	8.66359669718156e-71	-0.0229483606444411	0.086	0.113	2.90559706030075e-66	Fibroblast	MDFIC
TGFB1.3	8.95142715299814e-71	0.0548267807464164	0.097	0.126	3.00212963857252e-66	Fibroblast	TGFB1
DICER1.3	9.9230349596543e-71	0.35767184124173	0.2	0.182	3.32798746476886e-66	Fibroblast	DICER1
UBXN7.3	1.00181679912722e-70	0.104598629633227	0.086	0.115	3.35989318091288e-66	Fibroblast	UBXN7
PPP1R10.3	2.11509907218653e-70	0.0126891249168167	0.103	0.133	7.09361926829919e-66	Fibroblast	PPP1R10
YARS.3	2.88696979032223e-70	0.337552290182365	0.112	0.093	9.68231928278269e-66	Fibroblast	YARS
ZNF33A.3	7.59215568636272e-70	0.0949033706433212	0.11	0.143	2.54625717409233e-65	Fibroblast	ZNF33A
UGP2.3	7.71940771854551e-70	0.235203572909584	0.216	0.273	2.58893496064579e-65	Fibroblast	UGP2
POU2F1.3	1.1594354271953e-69	0.415862421657054	0.212	0.197	3.88851453572761e-65	Fibroblast	POU2F1
C6orf89.2	1.74665077709917e-69	0.0822964803793519	0.079	0.106	5.85791737623519e-65	Fibroblast	C6orf89
HGSNAT.3	2.49032295514068e-69	0.427984331525426	0.215	0.201	8.35204512695082e-65	Fibroblast	HGSNAT
AGFG1.3	3.10401907756435e-69	0.275302336953466	0.185	0.165	1.04102591823353e-64	Fibroblast	AGFG1
TSTD2.3	3.39724399613039e-69	0.0716772866213606	0.082	0.109	1.13936769142221e-64	Fibroblast	TSTD2
EXOC2.3	4.28557575656895e-69	0.0455580188510354	0.08	0.106	1.43729639723809e-64	Fibroblast	EXOC2
TM9SF3.2	4.46423437277516e-69	0.119702284376769	0.144	0.182	1.49721492394133e-64	Fibroblast	TM9SF3
STX12.3	4.86791359766096e-69	0.0610754448279762	0.151	0.189	1.63260086238353e-64	Fibroblast	STX12
SLC36A4.3	5.44662950051913e-69	0.325893454810231	0.11	0.092	1.8266906018841e-64	Fibroblast	SLC36A4
PITPNC1.3	7.92971989171638e-69	0.199821439417298	0.224	0.203	2.65946945728384e-64	Fibroblast	PITPNC1
PTGR1.3	1.01262858532076e-68	0.353182105627476	0.117	0.098	3.39615374944876e-64	Fibroblast	PTGR1
PIGL.3	1.0204385983532e-68	0.379758196180919	0.152	0.133	3.42234697115697e-64	Fibroblast	PIGL
SON.3	1.13779119941487e-68	0.284207176650904	0.506	0.563	3.81592412459761e-64	Fibroblast	SON
PRKAA1.3	1.22390666165777e-68	0.393988606079026	0.157	0.139	4.10473816186782e-64	Fibroblast	PRKAA1
SLC39A11.2	1.61077189685148e-68	0.190553730498673	0.184	0.161	5.40220678766049e-64	Fibroblast	SLC39A11
HNRNPH3.3	6.18363937903808e-68	0.0319040020168028	0.13	0.163	2.07386897494179e-63	Fibroblast	HNRNPH3
PAXBP1.3	7.69489336820314e-68	0.346651763181316	0.157	0.138	2.58071333782797e-63	Fibroblast	PAXBP1
SLF2.3	7.94687554352455e-68	0.424112477435289	0.14	0.123	2.66522311978726e-63	Fibroblast	SLF2
TECPR2.3	9.59272009869154e-68	0.100580454788083	0.088	0.116	3.21720646669917e-63	Fibroblast	TECPR2
CDC42EP4.3	1.94946699178508e-67	0.0283067263083147	0.091	0.118	6.5381223970488e-63	Fibroblast	CDC42EP4
STARD13.3	2.30638624344984e-67	0.0230208203685347	0.294	0.362	7.73515818328207e-63	Fibroblast	STARD13
MYDGF.3	3.14515785470216e-67	0.0523163840285056	0.106	0.137	1.05482304131001e-62	Fibroblast	MYDGF
PIBF1.3	3.27506917167222e-67	0.42253427429506	0.253	0.245	1.09839269879543e-62	Fibroblast	PIBF1
SCAF8.3	5.04605450767525e-67	0.148651523165568	0.191	0.239	1.69234576078412e-62	Fibroblast	SCAF8
MXRA7.2	6.31900200876652e-67	0.0907709728080263	0.112	0.143	2.11926689370012e-62	Fibroblast	MXRA7
CUEDC1.3	1.79989333162839e-66	0.110093442048585	0.114	0.146	6.03648225561531e-62	Fibroblast	CUEDC1
EFR3A.3	2.2529840601014e-66	0.0828665653239932	0.108	0.138	7.55605794076807e-62	Fibroblast	EFR3A
BICD1.3	3.72041228425793e-66	0.339229870339278	0.144	0.125	1.24775187189443e-61	Fibroblast	BICD1
RAP2C-AS1.3	6.26146446676723e-66	0.122585799102631	0.088	0.116	2.09996995286439e-61	Fibroblast	RAP2C-AS1
FBXL2.3	6.36012052666645e-66	0.38410158727575	0.1	0.083	2.13305722223339e-61	Fibroblast	FBXL2
SFXN1.3	8.79276811254173e-66	0.441675039319621	0.132	0.116	2.94891856958425e-61	Fibroblast	SFXN1
RER1.3	9.60719238345186e-66	0.0129597878028498	0.089	0.115	3.22206018156208e-61	Fibroblast	RER1
TERF2IP.3	1.39372793435383e-65	0.189151410667759	0.181	0.228	4.67428474623588e-61	Fibroblast	TERF2IP
HNRNPLL.3	2.00308971854801e-65	0.0819482701861952	0.076	0.101	6.71796229806631e-61	Fibroblast	HNRNPLL
GALNT1.2	4.11052277129589e-65	0.0842914225810187	0.092	0.119	1.37858712703722e-60	Fibroblast	GALNT1
CEP350.3	6.1324919000039e-65	0.108287467614608	0.2	0.249	2.05671513342331e-60	Fibroblast	CEP350
MAP2K4.3	9.83842884228957e-65	0.114183649012374	0.13	0.165	3.29961226512707e-60	Fibroblast	MAP2K4
CCNT2.3	1.58700846113774e-64	0.100799843179085	0.103	0.133	5.32250897696376e-60	Fibroblast	CCNT2
MARCKSL1.2	1.59529791919976e-64	-0.0587976043574997	0.078	0.101	5.35031016141215e-60	Fibroblast	MARCKSL1
ANKRD10.2	1.77432122173034e-64	0.400339984014637	0.273	0.267	5.95071851343921e-60	Fibroblast	ANKRD10
ARHGAP35.3	2.49376385733654e-64	0.0926863827922542	0.077	0.103	8.36358522473529e-60	Fibroblast	ARHGAP35
WASHC1.3	3.04829000324059e-64	0.0813793610527012	0.17	0.211	1.02233550128683e-59	Fibroblast	WASHC1
RTCB.2	3.96076758184214e-64	0.0857198251418939	0.086	0.112	1.32836223159822e-59	Fibroblast	RTCB
AHCYL2.3	6.54462240524457e-64	0.112661344518561	0.101	0.13	2.19493546227092e-59	Fibroblast	AHCYL2
DUSP16.3	7.16990361433277e-64	0.322612829047025	0.118	0.1	2.40464227417492e-59	Fibroblast	DUSP16
ANXA4.3	8.0587987854462e-64	0.123266179682116	0.139	0.176	2.70275993666295e-59	Fibroblast	ANXA4
RPRD1A.3	9.15152350278799e-64	0.111751135887353	0.121	0.153	3.06923795236504e-59	Fibroblast	RPRD1A
CTCF.3	9.7642248045291e-64	0.0567055051932132	0.08	0.105	3.27472571494297e-59	Fibroblast	CTCF
NF1.3	1.58443085012542e-63	0.365590193929798	0.352	0.362	5.31386418515062e-59	Fibroblast	NF1
GATA6.3	1.75099322114597e-63	0.204493723300876	0.147	0.186	5.87248106507937e-59	Fibroblast	GATA6
SLC30A7.3	2.14547728623534e-63	0.337182994189677	0.119	0.101	7.19550172257608e-59	Fibroblast	SLC30A7
SLC25A12.3	2.2726882139584e-63	0.205361309888309	0.207	0.261	7.62214173197368e-59	Fibroblast	SLC25A12
ARHGAP42.3	3.29758735263335e-63	-0.105521302097874	0.137	0.168	1.10594484632617e-58	Fibroblast	ARHGAP42
NDFIP1.3	3.63152682790236e-63	0.210407879487324	0.227	0.286	1.21794146754189e-58	Fibroblast	NDFIP1
CAPN7.3	4.35784388626499e-63	0.144609625312461	0.162	0.204	1.46153368257555e-58	Fibroblast	CAPN7
CEMIP2.3	5.74456293498886e-63	-0.220626314214822	0.083	0.107	1.92661151713656e-58	Fibroblast	CEMIP2
AFTPH.3	6.10001269974756e-63	0.108362968568051	0.094	0.123	2.04582225924134e-58	Fibroblast	AFTPH
AL158152.2.3	7.97650979575882e-63	0.0477505084839748	0.09	0.117	2.67516185530159e-58	Fibroblast	AL158152.2
WDR45B.3	9.54868938402024e-63	0.0474776553787657	0.078	0.102	3.20243944561271e-58	Fibroblast	WDR45B
RAB1A.3	1.21205312130614e-62	0.427242566045978	0.303	0.305	4.06498375823652e-58	Fibroblast	RAB1A
A4GALT.3	1.54986184277715e-62	0.139799882832552	0.1	0.129	5.197926648306e-58	Fibroblast	A4GALT
RNF144A.2	1.73856938253654e-62	0.303193022000219	0.111	0.093	5.83081399515105e-58	Fibroblast	RNF144A
MPP5.3	2.2208927729115e-62	0.0924352912948987	0.089	0.116	7.44843018179059e-58	Fibroblast	MPP5
ZSCAN18.2	3.40356923164771e-62	0.133220572458973	0.09	0.117	1.14148904891001e-57	Fibroblast	ZSCAN18
SH3RF3.3	3.58834697359266e-62	-0.0202640947852591	0.086	0.111	1.20345980800351e-57	Fibroblast	SH3RF3
VPS26A.3	3.79989035657011e-62	0.068819151112155	0.096	0.123	1.27440722778648e-57	Fibroblast	VPS26A
CST3.3	4.26304239922669e-62	0.298268187309613	0.382	0.366	1.42973915985265e-57	Fibroblast	CST3
INO80.3	4.53223289553216e-62	0.136947383988082	0.148	0.186	1.52002026850358e-57	Fibroblast	INO80
CTDSP2.2	5.7103080605018e-62	0.294857650294587	0.105	0.087	1.91512311733109e-57	Fibroblast	CTDSP2
NAA50.2	6.26497930556383e-62	0.0828663092869145	0.091	0.117	2.1011487595e-57	Fibroblast	NAA50
MTDH.2	6.33487046031898e-62	0.181960337191355	0.238	0.297	2.12458885498178e-57	Fibroblast	MTDH
PSIP1.2	8.06408171939497e-62	0.0165749433293724	0.101	0.128	2.70453172705069e-57	Fibroblast	PSIP1
CRY1.2	8.84418569293462e-62	0.341533760476801	0.109	0.092	2.96616299769641e-57	Fibroblast	CRY1
MGRN1.3	1.75662025519174e-61	0.126737216474837	0.094	0.123	5.89135301186205e-57	Fibroblast	MGRN1
FUS.3	2.17089502323394e-61	0.112094875996042	0.286	0.353	7.28074772892199e-57	Fibroblast	FUS
MIPOL1.3	2.63245350625614e-61	0.391587563845383	0.146	0.129	8.82872256928183e-57	Fibroblast	MIPOL1
LYRM4.3	5.36888539293777e-61	0.105114004952803	0.084	0.11	1.80061678308347e-56	Fibroblast	LYRM4
GALNT11.3	6.76804062673431e-61	0.303626272406104	0.111	0.094	2.26986546539415e-56	Fibroblast	GALNT11
BRWD3.2	9.36392762903366e-61	0.267646818467608	0.106	0.088	3.14047404822531e-56	Fibroblast	BRWD3
LRRC49.3	9.81610155328694e-61	0.207392054890499	0.094	0.123	3.29212413894138e-56	Fibroblast	LRRC49
TRIM33.3	1.77111312990442e-60	0.12085745489211	0.142	0.178	5.93995921507345e-56	Fibroblast	TRIM33
RAB3GAP1.3	2.37841349513936e-60	0.183318268240984	0.191	0.239	7.9767231799984e-56	Fibroblast	RAB3GAP1
NQO2.2	3.49738173845395e-60	0.0826106140808199	0.081	0.106	1.17295188744269e-55	Fibroblast	NQO2
PXN.1	3.55777159731422e-60	0.0165968997364743	0.115	0.144	1.19320543830724e-55	Fibroblast	PXN
AGO2.3	3.86841181222672e-60	0.35625778955145	0.16	0.143	1.2973879535846e-55	Fibroblast	AGO2
ATRN.3	4.37487898018833e-60	0.128232834373447	0.128	0.162	1.46724691237556e-55	Fibroblast	ATRN
RASA1.3	5.31082817518347e-60	0.358986856496932	0.234	0.223	1.78114555339303e-55	Fibroblast	RASA1
TRABD.3	6.27816316535313e-60	0.122450819290426	0.085	0.111	2.10557036239613e-55	Fibroblast	TRABD
AUP1.2	7.151079424488e-60	0.118735770804522	0.084	0.11	2.39832901738479e-55	Fibroblast	AUP1
NAMPT.3	8.11304008584113e-60	0.42108545907924	0.203	0.256	2.7209513839894e-55	Fibroblast	NAMPT
POM121.3	8.91596786254956e-60	0.0887976015376835	0.098	0.126	2.99023730174187e-55	Fibroblast	POM121
TMEM204.3	1.11563408270307e-59	-0.0938820610313055	0.081	0.104	3.74161358656954e-55	Fibroblast	TMEM204
PSMD5.3	1.5905833827413e-59	0.33802179625416	0.107	0.09	5.33449854903777e-55	Fibroblast	PSMD5
MAPK14.3	2.09656895075939e-59	0.0887525040391848	0.106	0.134	7.03147294705686e-55	Fibroblast	MAPK14
COQ10B.2	4.7975122383724e-59	0.0842868958959959	0.087	0.112	1.60898965450534e-54	Fibroblast	COQ10B
CSPP1.3	8.98473440211305e-59	0.146659330489547	0.138	0.174	3.01330022378067e-54	Fibroblast	CSPP1
TCF25.2	9.91804614382379e-59	0.358367046240701	0.315	0.318	3.32631431571562e-54	Fibroblast	TCF25
PNPLA8.3	1.12210652696214e-58	0.116527384703341	0.104	0.133	3.76332087012563e-54	Fibroblast	PNPLA8
TSC22D2.3	1.79878186572755e-58	0.100020038110231	0.101	0.129	6.03275462127707e-54	Fibroblast	TSC22D2
FRMD4B.3	2.59956952940869e-58	0.136137903647667	0.183	0.164	8.71843628773086e-54	Fibroblast	FRMD4B
PPIL4.3	3.4956826766262e-58	0.0773954761935066	0.089	0.114	1.1723820560869e-53	Fibroblast	PPIL4
VPS51.3	3.92029838642003e-58	0.112808443899013	0.08	0.104	1.31478967283755e-53	Fibroblast	VPS51
HBS1L.3	1.42675369718777e-57	0.088862156299287	0.088	0.114	4.78504654962834e-53	Fibroblast	HBS1L
SNRPA1.3	2.1531401439165e-57	0.112475753622395	0.099	0.127	7.22120141466714e-53	Fibroblast	SNRPA1
RC3H2.3	2.41616509674414e-57	0.0501698704811558	0.098	0.125	8.1033345014605e-53	Fibroblast	RC3H2
SAFB.3	2.69681960616298e-57	0.0844838000614601	0.105	0.133	9.04459359514939e-53	Fibroblast	SAFB
PON2.3	2.69835108843354e-57	0.104872356275524	0.099	0.126	9.04972988038841e-53	Fibroblast	PON2
ANO6.3	3.39621008243944e-57	0.171865575805632	0.192	0.24	1.13902093744854e-52	Fibroblast	ANO6
DLD.2	3.67653795403997e-57	0.102550862272612	0.095	0.122	1.23303729902592e-52	Fibroblast	DLD
PREPL.3	4.24603734348037e-57	0.140797356656509	0.091	0.117	1.42403600425645e-52	Fibroblast	PREPL
ARHGAP12.3	5.55011936822677e-57	0.382407281828062	0.13	0.114	1.86139903371589e-52	Fibroblast	ARHGAP12
ROCK1.3	6.08121874927386e-57	0.0597578956647533	0.233	0.284	2.03951914413147e-52	Fibroblast	ROCK1
DCBLD2.3	7.99795409430294e-57	0.403659748759535	0.156	0.141	2.68235384414732e-52	Fibroblast	DCBLD2
C6orf62.3	1.12893486840399e-56	0.0605150745036277	0.09	0.115	3.7862217616533e-52	Fibroblast	C6orf62
ATR.3	1.56999259792379e-56	0.354025136144183	0.157	0.14	5.26544117491681e-52	Fibroblast	ATR
RBBP6.3	1.93341746817843e-56	0.117578732355442	0.136	0.169	6.48429550477682e-52	Fibroblast	RBBP6
DOCK6.3	2.45617255212722e-56	0.0470532762418678	0.119	0.149	8.23751150532428e-52	Fibroblast	DOCK6
RAB2A.3	2.49929065030816e-56	0.182282257967434	0.26	0.324	8.38212098300351e-52	Fibroblast	RAB2A
VMP1.3	2.70518877260544e-56	0.583103047075384	0.32	0.332	9.07266210556411e-52	Fibroblast	VMP1
ZNF644.3	3.49890681789522e-56	0.148120112348519	0.199	0.246	1.1734633685857e-51	Fibroblast	ZNF644
HDAC4.3	3.670805602033e-56	0.155867681629295	0.155	0.194	1.23111478280983e-51	Fibroblast	HDAC4
TLK1.3	6.57627318498049e-56	0.135508311693798	0.133	0.166	2.20555050077876e-51	Fibroblast	TLK1
CAMKMT.3	9.04194682964541e-56	0.431278049357296	0.228	0.219	3.03248812772648e-51	Fibroblast	CAMKMT
PARP4.1	1.2432674018524e-55	0.216566147770283	0.103	0.085	4.16967021233257e-51	Fibroblast	PARP4
ANKRD17.3	1.28212160621084e-55	0.101403390239478	0.312	0.383	4.29997944290992e-51	Fibroblast	ANKRD17
IPO9.2	1.38470400780249e-55	0.0611955185551897	0.093	0.119	4.64402030136799e-51	Fibroblast	IPO9
SF1.3	1.58680029687015e-55	0.146992273008484	0.256	0.318	5.32181083564312e-51	Fibroblast	SF1
ACTR10.3	1.77741983289813e-55	0.142531262133871	0.141	0.175	5.96111063557375e-51	Fibroblast	ACTR10
BDP1.3	2.52287443227577e-55	0.138666896046769	0.162	0.201	8.46121627096648e-51	Fibroblast	BDP1
PLEKHG1.3	3.85301763066173e-55	-0.171027949751862	0.084	0.106	1.29222505297133e-50	Fibroblast	PLEKHG1
USP32.3	4.30873878033974e-55	0.364762468314073	0.166	0.151	1.44506481215034e-50	Fibroblast	USP32
ZBTB16.3	4.6732642712169e-55	0.479899023571238	0.403	0.439	1.56731937128073e-50	Fibroblast	ZBTB16
LIN52.3	4.93048970161145e-55	0.0851575199339655	0.083	0.107	1.65358763612645e-50	Fibroblast	LIN52
NRDC.3	2.38243802750776e-54	0.448778075793667	0.265	0.265	7.99022065665553e-50	Fibroblast	NRDC
RUFY1.3	2.71721954946225e-54	0.115489599372525	0.104	0.131	9.11301092498651e-50	Fibroblast	RUFY1
RFC1.3	1.07850832004833e-53	0.0545280479421119	0.091	0.116	3.61710120377807e-49	Fibroblast	RFC1
TARSL2.3	1.60221848804809e-53	0.119899108794705	0.084	0.109	5.37352036521568e-49	Fibroblast	TARSL2
COP1.3	1.82588758039374e-53	0.359354523992489	0.24	0.232	6.12366176712453e-49	Fibroblast	COP1
CIAO1.3	1.91212257572268e-53	0.0742890694414423	0.079	0.102	6.41287669445872e-49	Fibroblast	CIAO1
PTBP1.3	1.92325994675889e-53	0.0285133002770412	0.097	0.121	6.45022920943996e-49	Fibroblast	PTBP1
SQSTM1.2	3.21356259695887e-53	0.168468375787047	0.251	0.309	1.07776462376807e-48	Fibroblast	SQSTM1
ACER3.2	3.56456361967123e-53	0.050603669177922	0.117	0.146	1.19548334676534e-48	Fibroblast	ACER3
SEC23A.3	4.00052493599479e-53	0.429124321754402	0.191	0.179	1.34169605303393e-48	Fibroblast	SEC23A
TPCN1.3	4.56065216363104e-53	0.47360530391467	0.193	0.183	1.52955152263858e-48	Fibroblast	TPCN1
BCAR3.3	8.0955379093047e-53	0.0658667017233799	0.106	0.133	2.71508150402261e-48	Fibroblast	BCAR3
TAF3.3	1.11782963176886e-52	0.150043032035427	0.135	0.168	3.7489770190264e-48	Fibroblast	TAF3
SELENOO.3	1.236983635125e-52	0.117304495505929	0.101	0.128	4.14859571548223e-48	Fibroblast	SELENOO
SUMF1.3	1.27624180960523e-52	0.0953382331124042	0.201	0.245	4.28025978105401e-48	Fibroblast	SUMF1
TDG.3	1.4919836410961e-52	0.136078534012302	0.116	0.145	5.0038147355081e-48	Fibroblast	TDG
DPH6.3	2.26029104808702e-52	0.199409947845887	0.177	0.22	7.58056411707426e-48	Fibroblast	DPH6
GOPC.3	2.41605448559626e-52	0.0607828638385819	0.078	0.101	8.10296353379272e-48	Fibroblast	GOPC
NME7.3	3.84588491960168e-52	0.370824900662352	0.117	0.102	1.28983288433601e-47	Fibroblast	NME7
CSNK1D.3	6.25936655226031e-52	0.0958685450910189	0.099	0.124	2.09926635429706e-47	Fibroblast	CSNK1D
OPA1.3	9.80484375114562e-52	0.135907832005418	0.119	0.149	3.28834849725922e-47	Fibroblast	OPA1
FP236383.1.3	1.42187384859426e-51	0.188926047311676	0.11	0.092	4.76868051341544e-47	Fibroblast	FP236383.1
STK4.3	2.32654930844297e-51	-0.0515765654649554	0.099	0.123	7.80278107065602e-47	Fibroblast	STK4
PTCD3.3	3.1554817880209e-51	0.122703757395616	0.106	0.133	1.05828548206645e-46	Fibroblast	PTCD3
UFL1.3	4.39139412766121e-51	0.118038724285199	0.098	0.124	1.47278576253502e-46	Fibroblast	UFL1
PARG.3	4.74504037806541e-51	0.148106343519719	0.175	0.216	1.59139164199558e-46	Fibroblast	PARG
AC096711.2.3	5.76698030095951e-51	0.147546019118824	0.097	0.123	1.9341298533358e-46	Fibroblast	AC096711.2
AC026202.2.3	7.94667122572731e-51	0.3886390424853	0.119	0.104	2.66515459568443e-46	Fibroblast	AC026202.2
GLUL.3	8.85625157868999e-51	0.398631814357779	0.192	0.178	2.97020965446105e-46	Fibroblast	GLUL
TMEM184B.3	1.14181295227859e-50	0.0355646978087226	0.087	0.11	3.82941227935194e-46	Fibroblast	TMEM184B
GORASP2.2	1.9661820687903e-50	0.0565191671803393	0.079	0.1	6.59418142230892e-46	Fibroblast	GORASP2
TNRC18.3	2.3101777247531e-50	0.277181768177033	0.138	0.122	7.74787405327695e-46	Fibroblast	TNRC18
KCNQ1.3	2.48359351298204e-50	0.201760725074935	0.145	0.181	8.32947592383915e-46	Fibroblast	KCNQ1
UBN2.3	3.87639021676549e-50	0.113359778339748	0.09	0.115	1.30006375089881e-45	Fibroblast	UBN2
ZBTB1.2	4.06484861436151e-50	0.307034300438496	0.114	0.099	1.36326892828456e-45	Fibroblast	ZBTB1
MAP3K4.3	5.21380326748618e-50	0.129132720811984	0.105	0.132	1.74860533984951e-45	Fibroblast	MAP3K4
WDR20.3	8.43969116383069e-50	0.103852023166366	0.121	0.15	2.83050362252554e-45	Fibroblast	WDR20
VTI1A.3	8.86867644022096e-50	0.34696026366726	0.246	0.238	2.9743767045213e-45	Fibroblast	VTI1A
NUPL2.3	9.19693671073407e-50	0.110733416756369	0.095	0.12	3.08446863404599e-45	Fibroblast	NUPL2
CEP112.3	1.20591121067782e-49	0.393403997608327	0.179	0.167	4.04438501837127e-45	Fibroblast	CEP112
CLASP2.3	1.23564840638131e-49	0.161021685938827	0.239	0.294	4.14411762532163e-45	Fibroblast	CLASP2
HIBADH.3	1.6364485562612e-49	0.442275938299384	0.175	0.164	5.48832116798881e-45	Fibroblast	HIBADH
SHISA5.2	2.11208344132071e-49	0.0119339019232002	0.081	0.102	7.08350544550138e-45	Fibroblast	SHISA5
RNF216.3	2.27715137864003e-49	0.104122226272376	0.17	0.208	7.63711029368293e-45	Fibroblast	RNF216
SLC30A5.3	2.75252636146903e-49	0.109270993974823	0.091	0.115	9.23142291109483e-45	Fibroblast	SLC30A5
CCDC186.3	3.72960759127571e-49	0.136629698705135	0.102	0.129	1.25083579396205e-44	Fibroblast	CCDC186
SDK1.3	4.97883125897108e-49	0.646796774643119	0.174	0.166	1.66980042763372e-44	Fibroblast	SDK1
PLEKHM2.3	8.89965422126869e-49	0.11680587836745	0.123	0.153	2.98476603272909e-44	Fibroblast	PLEKHM2
TTC27.3	1.06693800182342e-48	0.382252020019859	0.123	0.109	3.5782966705154e-44	Fibroblast	TTC27
KANSL1.3	1.08078012109322e-48	0.35562700460921	0.367	0.387	3.62472037012243e-44	Fibroblast	KANSL1
ANO10.3	1.24803317930775e-48	0.28943812609573	0.124	0.108	4.18565367676233e-44	Fibroblast	ANO10
RAB10.3	1.36671121896458e-48	0.158416567864206	0.206	0.252	4.5836760861634e-44	Fibroblast	RAB10
SELENOS.3	3.4631313465319e-48	0.40095074781391	0.197	0.186	1.16146499099987e-43	Fibroblast	SELENOS
FAF2.3	3.59813424141457e-48	0.105780407364153	0.1	0.125	1.20674226188562e-43	Fibroblast	FAF2
APPL2.3	1.0418256560459e-47	0.109049943905626	0.112	0.138	3.49407488524672e-43	Fibroblast	APPL2
DCAF5.3	1.52912051772251e-47	0.170563720027757	0.139	0.172	5.12836439233774e-43	Fibroblast	DCAF5
DTWD1.3	1.57437319428082e-47	0.364636445124615	0.136	0.121	5.28013281897901e-43	Fibroblast	DTWD1
VPS36.3	1.77614615799576e-47	0.357030659499918	0.173	0.16	5.95683898468619e-43	Fibroblast	VPS36
TENT2.3	1.84111972261105e-47	0.138160497605488	0.234	0.286	6.17474732569294e-43	Fibroblast	TENT2
MAPK8.3	1.88449610117616e-47	0.18411693972562	0.164	0.203	6.32022302412459e-43	Fibroblast	MAPK8
APOO.3	4.67058498657403e-47	0.159542490184531	0.101	0.127	1.5664207927972e-42	Fibroblast	APOO
CIR1.3	6.42996408525425e-47	0.0649406861069558	0.092	0.114	2.15648135491257e-42	Fibroblast	CIR1
UHRF2.3	6.99173069896669e-47	0.282831450711048	0.13	0.114	2.34488664181945e-42	Fibroblast	UHRF2
IFT43.3	8.81667532995511e-47	0.0826443250686996	0.12	0.147	2.95693657216034e-42	Fibroblast	IFT43
LARP1B.3	1.12009717291211e-46	0.167334051368619	0.122	0.152	3.75658189851265e-42	Fibroblast	LARP1B
IKBKB.2	1.42681848340658e-46	0.213238188308466	0.1	0.084	4.78526382964899e-42	Fibroblast	IKBKB
ARF4.3	1.56244825793623e-46	0.152137072846163	0.168	0.205	5.24013896746652e-42	Fibroblast	ARF4
IGFBP5.3	1.85063017026386e-46	-0.268106021089746	0.125	0.148	6.20664346503095e-42	Fibroblast	IGFBP5
RMDN1.3	3.23327791618726e-46	0.144200314362317	0.112	0.139	1.08437674753088e-41	Fibroblast	RMDN1
PPP2R2A.2	3.29265332716784e-46	0.138560064473266	0.153	0.187	1.10429007286555e-41	Fibroblast	PPP2R2A
MTMR3.3	3.33746157164159e-46	0.152346361845987	0.158	0.194	1.11931786189716e-41	Fibroblast	MTMR3
DDHD2.1	4.42009392677454e-46	0.276707800446383	0.104	0.09	1.48241110116164e-41	Fibroblast	DDHD2
LONP2.3	4.74860747563807e-46	0.177282796928609	0.195	0.239	1.5925879751795e-41	Fibroblast	LONP2
PRKD3.3	6.57776912598177e-46	0.302013755128663	0.142	0.126	2.20605220947177e-41	Fibroblast	PRKD3
BCLAF1.3	7.14223818845056e-46	0.113786437138639	0.154	0.188	2.39536384364255e-41	Fibroblast	BCLAF1
NUP107.2	7.70995582675089e-46	0.323596807379604	0.122	0.108	2.58576498517571e-41	Fibroblast	NUP107
SBF2.3	9.3999596215746e-46	0.27754089890799	0.417	0.445	3.15255845788369e-41	Fibroblast	SBF2
PILRB.3	1.0104042289218e-45	0.0470996998129384	0.079	0.1	3.38869370295793e-41	Fibroblast	PILRB
WDFY2.3	1.23636159963745e-45	0.245709544081341	0.169	0.152	4.14650953286409e-41	Fibroblast	WDFY2
USP34.3	1.31137970405723e-45	0.334380498818438	0.375	0.399	4.39810525146714e-41	Fibroblast	USP34
PIK3CA.2	1.78840277229939e-45	0.298371886106817	0.147	0.132	5.99794521773769e-41	Fibroblast	PIK3CA
CHD2.3	1.95478989378796e-45	0.384484699192984	0.183	0.171	6.55597434578604e-41	Fibroblast	CHD2
ARID2.3	3.50826957918637e-45	0.170350499848162	0.209	0.256	1.17660345146752e-40	Fibroblast	ARID2
NCK1.3	4.97448852129337e-45	0.0745010726701522	0.122	0.149	1.66834396027137e-40	Fibroblast	NCK1
TMED9.3	5.85177268531815e-45	0.107993084293208	0.116	0.143	1.962567523202e-40	Fibroblast	TMED9
PIKFYVE.3	5.85659059498023e-45	0.0879854985634102	0.106	0.131	1.96418335374447e-40	Fibroblast	PIKFYVE
GNB1.3	8.221621556987e-45	0.122845316939307	0.228	0.274	2.7573674377823e-40	Fibroblast	GNB1
RBM26.3	9.54684471248018e-45	0.165539960050178	0.202	0.247	3.2018207796716e-40	Fibroblast	RBM26
MYOF.3	9.81323662763842e-45	0.373495145174485	0.135	0.122	3.29116330017737e-40	Fibroblast	MYOF
RAB3GAP2.3	1.05746881878354e-44	0.345615707447965	0.162	0.149	3.54653892443624e-40	Fibroblast	RAB3GAP2
AHCYL1.3	1.0843156356247e-44	0.116823841785883	0.114	0.141	3.63657777875812e-40	Fibroblast	AHCYL1
PLXNA4.3	1.82925195408004e-44	0.224369147749587	0.1	0.127	6.13494520359365e-40	Fibroblast	PLXNA4
AL139260.1.3	2.17060621676621e-44	0.162413022658607	0.086	0.109	7.27977912979052e-40	Fibroblast	AL139260.1
NRDE2.3	2.2406069222793e-44	0.0858221438283654	0.082	0.103	7.51454749594031e-40	Fibroblast	NRDE2
MPDZ.3	2.24342687674116e-44	0.202456829926886	0.185	0.227	7.52400505921449e-40	Fibroblast	MPDZ
KLHDC2.3	2.27887562005429e-44	0.134212687002897	0.12	0.148	7.64289305453807e-40	Fibroblast	KLHDC2
MCEE.3	2.70538318982776e-44	0.171144212038417	0.087	0.11	9.07331414204435e-40	Fibroblast	MCEE
CFDP1.3	3.29199159399722e-44	0.170640399619839	0.167	0.204	1.10406814079479e-39	Fibroblast	CFDP1
CUL5.3	4.82966741390111e-44	0.138606977400492	0.169	0.205	1.61977385727415e-39	Fibroblast	CUL5
IQCB1.2	5.22733473104014e-44	0.271828282439595	0.105	0.09	1.75314352209624e-39	Fibroblast	IQCB1
PRPF4B.3	6.43039663934198e-44	0.128079084625758	0.227	0.275	2.15662642490251e-39	Fibroblast	PRPF4B
KLHL28.3	7.86489643285774e-44	0.117683515353446	0.116	0.143	2.63772896565183e-39	Fibroblast	KLHL28
PPP4R3B.3	8.42125617626338e-44	0.0996014806411113	0.126	0.154	2.82432089639521e-39	Fibroblast	PPP4R3B
FBXW4.3	8.68529049374133e-44	0.142397947979725	0.115	0.143	2.91287272579097e-39	Fibroblast	FBXW4
ITGB5.3	9.68541442105613e-44	0.317623215802098	0.131	0.116	3.24829428853381e-39	Fibroblast	ITGB5
PRRC2C.3	1.18695733314581e-43	0.115552380356938	0.221	0.265	3.98081750390442e-39	Fibroblast	PRRC2C
CLEC16A.3	1.45701356972966e-43	0.148108385386159	0.126	0.155	4.88653211015935e-39	Fibroblast	CLEC16A
NFATC2IP.2	1.46813799047443e-43	0.0808113162480366	0.088	0.11	4.92384119245314e-39	Fibroblast	NFATC2IP
TOGARAM1.3	1.66887173702377e-43	0.147283256220359	0.13	0.16	5.59706203163031e-39	Fibroblast	TOGARAM1
BCCIP.3	1.94325788264293e-43	0.129646410658367	0.085	0.107	6.51729828680786e-39	Fibroblast	BCCIP
ERCC1.3	4.00229487366559e-43	0.104743926160693	0.081	0.102	1.34228965472996e-38	Fibroblast	ERCC1
CPLANE1.3	6.56776910561079e-43	0.410159255707269	0.197	0.189	2.20269840263975e-38	Fibroblast	CPLANE1
LINC00882.3	7.04244640598372e-43	0.176994109701708	0.11	0.136	2.36189567563882e-38	Fibroblast	LINC00882
QRICH1.3	8.31056096798182e-43	0.109669344274705	0.093	0.116	2.78719593744174e-38	Fibroblast	QRICH1
SUZ12.3	8.61862710113757e-43	0.147918448305432	0.128	0.158	2.89051515717952e-38	Fibroblast	SUZ12
CASC15.2	1.0851696217664e-42	0.175046269756883	0.112	0.096	3.63944187748014e-38	Fibroblast	CASC15
C1QTNF1.1	2.06064996650605e-42	0.239559089477879	0.11	0.095	6.91100785766798e-38	Fibroblast	C1QTNF1
JPX.3	2.73229806310921e-42	0.398724134637796	0.318	0.332	9.16358124405567e-38	Fibroblast	JPX
SLC30A9.3	2.76094103102348e-42	0.148546744441158	0.135	0.165	9.25964402984656e-38	Fibroblast	SLC30A9
CCDC130.3	3.31002226198061e-42	0.102800964969955	0.085	0.106	1.11011526622306e-37	Fibroblast	CCDC130
RNF168.3	4.51527726458293e-42	0.161206709291332	0.111	0.138	1.51433368899582e-37	Fibroblast	RNF168
CALU.2	5.81058319949052e-42	0.399786268868874	0.199	0.191	1.94875339344513e-37	Fibroblast	CALU
PKN2.3	5.85131376684655e-42	0.15539720221311	0.223	0.27	1.962413611125e-37	Fibroblast	PKN2
AGO4.3	6.5491746188048e-42	0.146555929301325	0.12	0.147	2.19646218365475e-37	Fibroblast	AGO4
UVRAG.2	9.29578700436233e-42	0.31668073485878	0.223	0.215	3.11762104552304e-37	Fibroblast	UVRAG
FAM222B.3	1.08739301052607e-41	0.123349573303453	0.102	0.126	3.64689867870233e-37	Fibroblast	FAM222B
TNRC6B.2	1.23310906285444e-41	0.103818743018544	0.364	0.442	4.13560117500122e-37	Fibroblast	TNRC6B
RNF152.3	1.28784387287391e-41	-0.244016368695317	0.087	0.104	4.31917078084453e-37	Fibroblast	RNF152
AMBRA1.3	2.0962293317342e-41	0.353673532293416	0.208	0.2	7.03033393277016e-37	Fibroblast	AMBRA1
AP002336.2.3	3.82793887917989e-41	0.416228615235311	0.163	0.152	1.28381414129935e-36	Fibroblast	AP002336.2
CLINT1.3	3.89344210395587e-41	0.319999599797233	0.146	0.133	1.30578261282472e-36	Fibroblast	CLINT1
KATNAL1.3	5.47475297969269e-41	0.106868442997646	0.08	0.101	1.83612265432934e-36	Fibroblast	KATNAL1
KDM2A.3	5.47579999482968e-41	0.385224999452328	0.262	0.263	1.83647380226598e-36	Fibroblast	KDM2A
SH3RF1.3	9.52225932935869e-41	0.048140795405093	0.194	0.175	3.19357533388032e-36	Fibroblast	SH3RF1
CEBPB.3	1.02082020967614e-40	-0.0595782533764908	0.133	0.158	3.42362681921184e-36	Fibroblast	CEBPB
KLHL20.3	1.06207014775138e-40	0.0906078923912552	0.095	0.118	3.56197086152857e-36	Fibroblast	KLHL20
CCDC88A.3	1.102265827874e-40	0.101234721912116	0.123	0.149	3.69677913352382e-36	Fibroblast	CCDC88A
SHLD2.3	1.37822781053219e-40	0.374622798382683	0.168	0.157	4.62230043096287e-36	Fibroblast	SHLD2
KMT5B.3	1.47584227008658e-40	0.170310866894731	0.136	0.166	4.94967980541638e-36	Fibroblast	KMT5B
SOS2.3	1.57432226673374e-40	0.161943706665537	0.206	0.249	5.2799620181716e-36	Fibroblast	SOS2
MGMT.3	1.65052855919061e-40	0.0850012167781237	0.106	0.13	5.53554268181348e-36	Fibroblast	MGMT
TPR.3	1.84304202533461e-40	0.0919935739563057	0.171	0.205	6.1811943445672e-36	Fibroblast	TPR
HBP1.3	1.86941008528728e-40	0.067518608906088	0.081	0.101	6.26962754403649e-36	Fibroblast	HBP1
CYHR1.3	2.17180903262205e-40	0.161169752457837	0.092	0.115	7.28381313360783e-36	Fibroblast	CYHR1
MAPKAP1.3	2.66485148605032e-40	0.141798018520507	0.148	0.179	8.93737891391556e-36	Fibroblast	MAPKAP1
AZI2.3	6.67965326131118e-40	0.294635527327581	0.117	0.103	2.24022211077855e-35	Fibroblast	AZI2
SRFBP1.2	1.11880958035571e-39	0.313279685200449	0.115	0.102	3.75226357059697e-35	Fibroblast	SRFBP1
PRPF8.2	1.12664383644024e-39	0.111688471486929	0.115	0.14	3.77853809865327e-35	Fibroblast	PRPF8
TNKS2.3	1.29762824052605e-39	0.132826438515966	0.12	0.146	4.35198559307627e-35	Fibroblast	TNKS2
ZDHHC14.2	2.10678804468884e-39	0.192684949382758	0.112	0.138	7.06574574427742e-35	Fibroblast	ZDHHC14
TERF1.1	3.28806191731842e-39	0.0940311441321519	0.093	0.114	1.10275020583025e-34	Fibroblast	TERF1
ATM.3	3.73190899255623e-39	0.353067317165646	0.204	0.196	1.25160763792351e-34	Fibroblast	ATM
TAB2.3	3.76113271180377e-39	0.365948525540743	0.145	0.133	1.26140868888475e-34	Fibroblast	TAB2
PIR.3	6.18084742706476e-39	0.213974009230846	0.134	0.164	2.07293261008898e-34	Fibroblast	PIR
ARFGEF1.3	8.90575538436715e-39	0.17287029853467	0.234	0.284	2.98681224080905e-34	Fibroblast	ARFGEF1
ITPR2.3	1.90410750003342e-38	0.0524289147012587	0.212	0.252	6.38599573361209e-34	Fibroblast	ITPR2
WIPI1.3	1.96023370134985e-38	0.231906036840343	0.151	0.184	6.57423178758711e-34	Fibroblast	WIPI1
MKNK1.3	1.98069711087594e-38	0.321672447256162	0.127	0.114	6.64286197045573e-34	Fibroblast	MKNK1
LATS1.3	3.81894121624865e-38	0.146907224636106	0.115	0.141	1.28079650510547e-33	Fibroblast	LATS1
ZMYND11.3	5.61971436047346e-38	0.137495452732266	0.143	0.172	1.88473980221559e-33	Fibroblast	ZMYND11
CHM.3	7.70306844979802e-38	0.119653161883405	0.103	0.126	2.58345509669326e-33	Fibroblast	CHM
FAM227B.3	9.98487045425779e-38	0.536397177563875	0.138	0.128	3.34872585294898e-33	Fibroblast	FAM227B
TBC1D5.3	1.76833158084522e-37	0.314610484514638	0.354	0.371	5.93063045583871e-33	Fibroblast	TBC1D5
BRWD1.3	2.04198891855651e-37	0.184629163973122	0.218	0.264	6.84842243505483e-33	Fibroblast	BRWD1
GPC5.2	2.07492922619959e-37	0.472898477971739	0.114	0.14	6.95889763882818e-33	Fibroblast	GPC5
CYSTM1.2	2.67611313799449e-37	0.221098929030463	0.229	0.277	8.97514824220591e-33	Fibroblast	CYSTM1
CEP63.3	2.99587671181091e-37	0.154512665735091	0.093	0.115	1.00475713160714e-32	Fibroblast	CEP63
HDGFL3.2	4.35820052685326e-37	0.0224250195357641	0.093	0.112	1.46165329269605e-32	Fibroblast	HDGFL3
ZDHHC21.3	4.4892954826411e-37	0.103766969573599	0.087	0.108	1.50561991896817e-32	Fibroblast	ZDHHC21
NOP58.2	7.21964591917909e-37	0.352615494189037	0.149	0.138	2.42132484837428e-32	Fibroblast	NOP58
BHLHE40.3	7.88898426142497e-37	0.258177395140959	0.11	0.134	2.64580754159671e-32	Fibroblast	BHLHE40
ARL8B.3	9.08946256367328e-37	0.100302340505323	0.097	0.118	3.04842395460474e-32	Fibroblast	ARL8B
ZNF302.3	9.08967569425989e-37	0.430875795567248	0.212	0.209	3.04849543434088e-32	Fibroblast	ZNF302
ETV6.3	9.61907574446651e-37	0.0835165713836672	0.218	0.26	3.22604562317918e-32	Fibroblast	ETV6
SOX6.3	1.00773082018757e-36	0.330513599174922	0.332	0.337	3.37972762474506e-32	Fibroblast	SOX6
SNAPC3.3	1.20533535051303e-36	0.136948685442904	0.095	0.117	4.0424536985506e-32	Fibroblast	SNAPC3
CDYL.3	1.30705996721089e-36	0.122934235266783	0.114	0.138	4.38361771803189e-32	Fibroblast	CDYL
MCCC1.3	1.50148889880313e-36	0.131148770748475	0.093	0.114	5.03569346880593e-32	Fibroblast	MCCC1
UBE4A.3	1.60284374036481e-36	0.1239594202601	0.086	0.107	5.37561733643548e-32	Fibroblast	UBE4A
GPATCH8.3	3.24471633768493e-36	0.333443112993864	0.346	0.364	1.08821296533277e-31	Fibroblast	GPATCH8
XRCC5.3	3.69777767137006e-36	0.129963475706442	0.205	0.244	1.24016067542409e-31	Fibroblast	XRCC5
PNKP.3	3.865156247156e-36	0.111673507173407	0.087	0.107	1.29629610217118e-31	Fibroblast	PNKP
USP16.2	4.67181822884097e-36	0.116698168101086	0.126	0.151	1.56683439758868e-31	Fibroblast	USP16
ARHGAP10.3	6.41086814082226e-36	0.189051815974782	0.383	0.397	2.15007695706897e-31	Fibroblast	ARHGAP10
NT5C3A.2	6.89294168323586e-36	0.143221462727134	0.109	0.132	2.31175478172364e-31	Fibroblast	NT5C3A
MICU1.3	7.03369777859855e-36	0.423063828326365	0.196	0.19	2.35896156098638e-31	Fibroblast	MICU1
NCOR1.3	7.16022430181023e-36	0.37931421585939	0.325	0.342	2.40139602634112e-31	Fibroblast	NCOR1
YY1AP1.3	7.62464816402836e-36	0.151904936861303	0.111	0.135	2.55715450125183e-31	Fibroblast	YY1AP1
PHF20.3	1.25972499394479e-35	0.195109349457905	0.187	0.226	4.22486568469203e-31	Fibroblast	PHF20
RHBDD1.3	1.57071060404833e-35	0.301245755201489	0.108	0.096	5.26784922385731e-31	Fibroblast	RHBDD1
GFM1.3	3.31251470214974e-35	0.163480349928923	0.095	0.116	1.11095118080698e-30	Fibroblast	GFM1
WDFY1.2	3.88599225894392e-35	0.108026494801895	0.095	0.116	1.30328408380461e-30	Fibroblast	WDFY1
POLR2B.3	4.75749432646021e-35	0.280557406025915	0.178	0.167	1.59556844720823e-30	Fibroblast	POLR2B
DCAF6.3	9.43454294543546e-35	0.213359035942537	0.208	0.251	3.16415701304014e-30	Fibroblast	DCAF6
MLH3.3	1.2455058360489e-34	0.312424652614816	0.134	0.122	4.17717747294079e-30	Fibroblast	MLH3
TRIM56.3	1.76346629024115e-34	0.277067229872589	0.138	0.125	5.91431324421078e-30	Fibroblast	TRIM56
DRG1.3	2.15905931364277e-34	0.124231795800082	0.101	0.122	7.24105312609511e-30	Fibroblast	DRG1
FOXK2.3	3.48152833153165e-34	0.172697190709089	0.158	0.19	1.16763497182909e-29	Fibroblast	FOXK2
AEBP2.3	6.64953003373539e-34	0.366363680877381	0.171	0.162	2.23011938271417e-29	Fibroblast	AEBP2
KATNBL1.3	7.32278977848295e-34	0.159919849367251	0.173	0.207	2.45591723590761e-29	Fibroblast	KATNBL1
TRAPPC8.3	7.73324608768587e-34	0.103041980991931	0.099	0.119	2.59357607288809e-29	Fibroblast	TRAPPC8
SMAD5.3	9.4192817963498e-34	0.100523667194314	0.106	0.128	3.1590387288598e-29	Fibroblast	SMAD5
LIFR.3	1.06601897022465e-33	0.148888966845488	0.153	0.184	3.57521442233944e-29	Fibroblast	LIFR
LARP4B.3	1.07786316129472e-33	0.175684129350092	0.186	0.224	3.61493747035022e-29	Fibroblast	LARP4B
CDR2.3	1.19885992208184e-33	0.344872699333538	0.153	0.143	4.02073640667808e-29	Fibroblast	CDR2
KLF13.3	2.02405786691273e-33	0.281394183037745	0.124	0.112	6.78828527405191e-29	Fibroblast	KLF13
NFKB1.2	2.1737268415075e-33	0.391527484158789	0.145	0.135	7.29024508104786e-29	Fibroblast	NFKB1
TIAL1.1	2.35353324552998e-33	0.128305221851147	0.117	0.141	7.89327979885845e-29	Fibroblast	TIAL1
KDM4B.3	3.30614168822852e-33	0.144140970817614	0.128	0.153	1.10881379939808e-28	Fibroblast	KDM4B
MESD.3	3.37045827778142e-33	0.0838935166403351	0.091	0.11	1.13038429720233e-28	Fibroblast	MESD
CAPS2.3	3.62779224102189e-33	0.229555527181695	0.114	0.14	1.21668896179392e-28	Fibroblast	CAPS2
RPS6KA3.3	3.80418258818099e-33	0.190305108455829	0.158	0.19	1.27584675642414e-28	Fibroblast	RPS6KA3
DYNC1LI2.3	3.80663736601072e-33	0.107066962730097	0.134	0.159	1.27667003981267e-28	Fibroblast	DYNC1LI2
KLHDC1.3	3.92477866372119e-33	0.304631664909294	0.105	0.094	1.31629226823881e-28	Fibroblast	KLHDC1
RIOK3.3	4.77620585870819e-33	0.140549515098196	0.112	0.135	1.60184392089355e-28	Fibroblast	RIOK3
WDR59.3	4.98035446247929e-33	0.16676754086363	0.104	0.126	1.6703112796263e-28	Fibroblast	WDR59
ZMYM5.3	5.20178560566337e-33	0.140746191244608	0.094	0.114	1.74457485642738e-28	Fibroblast	ZMYM5
TTTY14.3	6.03766050943931e-33	0.0113483039540261	0.15	0.175	2.02491058165576e-28	Fibroblast	TTTY14
ZFC3H1.3	6.72778885815239e-33	0.286569367970142	0.162	0.151	2.25636582724715e-28	Fibroblast	ZFC3H1
TM2D1.3	7.45878254742636e-33	0.35327405624243	0.172	0.163	2.50152649075585e-28	Fibroblast	TM2D1
ACIN1.3	8.21586924080554e-33	0.151085879900804	0.13	0.155	2.75543822598136e-28	Fibroblast	ACIN1
ZC3H13.2	1.05270231238777e-32	0.119086533113589	0.104	0.126	3.5305530152861e-28	Fibroblast	ZC3H13
AKR1A1.2	1.49449358201939e-32	0.243602693142074	0.107	0.095	5.01223257537662e-28	Fibroblast	AKR1A1
PROCR.3	1.6119822403816e-32	0.123380467407981	0.113	0.098	5.4062660377918e-28	Fibroblast	PROCR
MICU2.3	1.68945853487167e-32	0.192296403382759	0.165	0.198	5.6661060342526e-28	Fibroblast	MICU2
ZNF397.3	1.95851050954476e-32	0.171524595375624	0.087	0.107	6.56845254691123e-28	Fibroblast	ZNF397
ATP6V0A1.3	2.05310166017509e-32	0.34565314201212	0.122	0.111	6.8856923478952e-28	Fibroblast	ATP6V0A1
FBXO9.3	2.25666992374556e-32	0.106451709188269	0.095	0.115	7.56841959025785e-28	Fibroblast	FBXO9
SEL1L.2	2.58344066335798e-32	0.0692014084536261	0.083	0.101	8.66434329677e-28	Fibroblast	SEL1L
VGLL4.3	2.9163566281538e-32	0.184043499550142	0.172	0.206	9.78087685950222e-28	Fibroblast	VGLL4
RSF1.3	3.0459334155384e-32	0.216381762058348	0.212	0.256	1.02154514890327e-27	Fibroblast	RSF1
ATXN7L1.3	6.05599618483807e-32	0.303163124906126	0.133	0.122	2.03106000047099e-27	Fibroblast	ATXN7L1
KDM6A.3	8.30419864206276e-32	0.186162488732212	0.185	0.221	2.78506214057501e-27	Fibroblast	KDM6A
ATP13A3.3	9.72523001231107e-32	0.274332368828282	0.185	0.224	3.26164764152889e-27	Fibroblast	ATP13A3
EIF2AK2.3	1.41597680045162e-31	0.100464761455811	0.109	0.13	4.74890299335463e-27	Fibroblast	EIF2AK2
TMEM87A.2	1.57502647326372e-31	0.356915300958104	0.186	0.178	5.28232378603186e-27	Fibroblast	TMEM87A
RCOR1.3	2.25835338045937e-31	0.122425425127907	0.089	0.108	7.57406556738462e-27	Fibroblast	RCOR1
CDK12.3	2.34807719325275e-31	0.125911792871508	0.114	0.137	7.87498129073109e-27	Fibroblast	CDK12
CEBPZ.3	2.75549920625199e-31	0.108507925925597	0.107	0.128	9.24139323792793e-27	Fibroblast	CEBPZ
JAG1.3	2.76050223809151e-31	-0.100185120558813	0.099	0.116	9.25817240611132e-27	Fibroblast	JAG1
USP3.3	7.15622284359064e-31	0.292191939348276	0.139	0.129	2.40005401728343e-26	Fibroblast	USP3
STK24.2	8.02083654102296e-31	0.120514344319691	0.109	0.131	2.69002815912828e-26	Fibroblast	STK24
AP001011.1.3	1.21654138541192e-30	0.0735331881170229	0.109	0.13	4.0800364983945e-26	Fibroblast	AP001011.1
EVA1C.3	1.3439089953187e-30	0.0920515452481871	0.226	0.265	4.50720198849986e-26	Fibroblast	EVA1C
CLK1.3	1.69625254690598e-30	0.179673506000212	0.179	0.213	5.68889179181329e-26	Fibroblast	CLK1
MCC.3	2.05868777828987e-30	0.168878512500872	0.185	0.22	6.90442707082856e-26	Fibroblast	MCC
DERA.3	3.27537594035763e-30	0.0887060285527141	0.088	0.106	1.09849558287714e-25	Fibroblast	DERA
CCDC146.3	4.09425091750579e-30	0.332355329492081	0.107	0.097	1.37312987271309e-25	Fibroblast	CCDC146
TUBB6.3	4.46766828829044e-30	0.348045767127718	0.188	0.182	1.49836659052685e-25	Fibroblast	TUBB6
UBE3C.3	5.66622942898558e-30	0.372573102909088	0.2	0.196	1.90034002589318e-25	Fibroblast	UBE3C
FAR1.3	5.92518983219592e-30	0.136443827648404	0.133	0.158	1.98719016592187e-25	Fibroblast	FAR1
TUT4.3	5.97759706145737e-30	0.214404986312631	0.227	0.274	2.00476650247157e-25	Fibroblast	TUT4
BTG2.3	6.04264530660409e-30	0.210035171336641	0.159	0.187	2.02658238292888e-25	Fibroblast	BTG2
KPNA1.3	6.99697597471761e-30	0.156791482474778	0.142	0.169	2.34664580240079e-25	Fibroblast	KPNA1
UFM1.3	9.9212771723215e-30	0.16316779526774	0.107	0.129	3.32739793805318e-25	Fibroblast	UFM1
LAMP2.2	1.05231732888576e-29	0.122761662794321	0.107	0.128	3.52926185761705e-25	Fibroblast	LAMP2
CGGBP1.3	1.21446378238459e-29	0.41500734744456	0.238	0.241	4.07306863336144e-25	Fibroblast	CGGBP1
SPAG9.2	1.24106450686723e-29	0.337829365675948	0.248	0.248	4.16228214313131e-25	Fibroblast	SPAG9
ITCH.3	1.53159924862231e-29	0.38082733426738	0.266	0.272	5.13667756002952e-25	Fibroblast	ITCH
HERC4.3	1.61521177765616e-29	0.338412338733419	0.272	0.278	5.41709725990322e-25	Fibroblast	HERC4
NFAT5.3	1.74522922993131e-29	0.375200549716141	0.328	0.35	5.85314979134364e-25	Fibroblast	NFAT5
INVS.3	1.91612345122199e-29	0.374878685054047	0.202	0.198	6.4262948307083e-25	Fibroblast	INVS
WDR11.3	2.30241241231749e-29	0.134948151415724	0.109	0.13	7.72183074843039e-25	Fibroblast	WDR11
GLG1.3	2.72104073632217e-29	0.383236244708923	0.25	0.253	9.1258264214773e-25	Fibroblast	GLG1
STAG2.3	2.83670221184324e-29	0.146664351901393	0.161	0.19	9.51373187807987e-25	Fibroblast	STAG2
MAML3.3	3.01322485663737e-29	0.310756814926424	0.165	0.156	1.01057535241904e-24	Fibroblast	MAML3
TFG.3	3.22494937543997e-29	0.176357525634641	0.13	0.155	1.08158352153506e-24	Fibroblast	TFG
RAD51B.3	4.24490981477906e-29	-0.155876875889368	0.174	0.154	1.4236578536806e-24	Fibroblast	RAD51B
SMC1A.2	5.62273320292226e-29	0.076433586504299	0.083	0.1	1.88575226159607e-24	Fibroblast	SMC1A
XRRA1.3	5.9063328181529e-29	0.365630528088529	0.163	0.156	1.98086590055212e-24	Fibroblast	XRRA1
RANBP2.3	6.57803160522081e-29	0.219312830353734	0.142	0.169	2.20614023975895e-24	Fibroblast	RANBP2
DIAPH2-AS1.3	6.77157283605052e-29	0.185640647834698	0.131	0.119	2.27105009775462e-24	Fibroblast	DIAPH2-AS1
ATXN2L.3	6.84951418850042e-29	0.0839783773866403	0.084	0.102	2.29719006853927e-24	Fibroblast	ATXN2L
MLLT10.3	7.28552137436415e-29	0.215489321300836	0.252	0.305	2.44341815853425e-24	Fibroblast	MLLT10
AC099669.1.3	7.46164510349929e-29	0.161612018437141	0.095	0.115	2.50248653481159e-24	Fibroblast	AC099669.1
PCM1.3	7.80651099969694e-29	0.194257632558912	0.261	0.313	2.61814765907836e-24	Fibroblast	PCM1
CD58.3	9.10519525172281e-29	0.164756314724141	0.133	0.158	3.05370038352279e-24	Fibroblast	CD58
NCALD.3	9.17781631483701e-29	0.0776455055232026	0.15	0.175	3.07805603567004e-24	Fibroblast	NCALD
PDE10A.3	9.88063475088209e-29	0.253351176034871	0.202	0.194	3.31376728275084e-24	Fibroblast	PDE10A
FARS2.3	1.10788436063573e-28	0.183428644240415	0.175	0.208	3.71562256870012e-24	Fibroblast	FARS2
ABI1.2	1.13517121149515e-28	0.135458753653183	0.132	0.157	3.80713720911243e-24	Fibroblast	ABI1
ATG4B.3	1.27019783752986e-28	0.158240653632919	0.095	0.115	4.25998950750764e-24	Fibroblast	ATG4B
INPP4A.3	1.5122143502061e-28	0.260964549883731	0.115	0.104	5.07166448772121e-24	Fibroblast	INPP4A
ERCC6L2.3	2.22577486218334e-28	0.126406337961691	0.11	0.131	7.46480373279048e-24	Fibroblast	ERCC6L2
CSNK1G3.3	2.27987091192257e-28	0.104899012080329	0.089	0.106	7.64623106440593e-24	Fibroblast	CSNK1G3
ABL2.3	2.35634764307557e-28	0.335814899646395	0.148	0.139	7.90271872534685e-24	Fibroblast	ABL2
FBH1.3	2.67073291982683e-28	0.16668390465684	0.116	0.139	8.95710406651521e-24	Fibroblast	FBH1
DANT2.3	4.19948786306348e-28	0.0609601879850579	0.246	0.283	1.40842423951423e-23	Fibroblast	DANT2
MLLT3.3	7.22035001199584e-28	0.0867981383459965	0.102	0.122	2.42156098702316e-23	Fibroblast	MLLT3
IREB2.3	8.49519370917049e-28	0.124406119989851	0.106	0.127	2.8491180661816e-23	Fibroblast	IREB2
GIGYF2.3	1.81180082603112e-27	0.195547230832461	0.191	0.227	6.07641761034318e-23	Fibroblast	GIGYF2
SPIN1.3	2.12002287609936e-27	0.188571480754457	0.12	0.143	7.11013272186202e-23	Fibroblast	SPIN1
GMDS-DT.3	2.24799873609759e-27	0.192338588187993	0.208	0.247	7.5393381611241e-23	Fibroblast	GMDS-DT
AASS.2	2.96174108482363e-27	0.337043782228189	0.122	0.113	9.93308725028147e-23	Fibroblast	AASS
CMTM8.3	3.2334415284279e-27	-0.00841715972139412	0.086	0.102	1.08443161980415e-22	Fibroblast	CMTM8
KPNA6.3	4.92778653966614e-27	0.177613890038882	0.127	0.151	1.65268104967323e-22	Fibroblast	KPNA6
TMCC1.3	5.56185458652191e-27	0.212624340963531	0.232	0.278	1.86533479122772e-22	Fibroblast	TMCC1
ZZEF1.3	5.60754046214902e-27	0.133369647452014	0.124	0.147	1.88065692019554e-22	Fibroblast	ZZEF1
PRKAR2A.3	7.65061939363326e-27	0.374423362884649	0.173	0.167	2.56586473223672e-22	Fibroblast	PRKAR2A
TMX3.1	1.02429301975124e-26	0.24986829257886	0.1	0.089	3.43527392964171e-22	Fibroblast	TMX3
ZFYVE9.3	1.10154949199973e-26	0.336490543624993	0.138	0.129	3.69437668626868e-22	Fibroblast	ZFYVE9
VPS35L.3	1.21707355781549e-26	0.300300526417301	0.133	0.124	4.0818212982016e-22	Fibroblast	VPS35L
PTK2.3	1.25581361865232e-26	0.239321822058579	0.367	0.392	4.21174771423616e-22	Fibroblast	PTK2
MIER1.3	1.36440378561593e-26	0.153481892191891	0.151	0.178	4.5759374161987e-22	Fibroblast	MIER1
CEP57.3	1.58825772065094e-26	0.183818206224871	0.111	0.133	5.32669874351913e-22	Fibroblast	CEP57
KANSL3.3	2.0712074324786e-26	0.112167142232069	0.091	0.108	6.94641548704672e-22	Fibroblast	KANSL3
MAPK8IP3.3	2.13898618888342e-26	0.157640978936727	0.098	0.117	7.17373188027723e-22	Fibroblast	MAPK8IP3
CHD8.2	2.37287888631026e-26	0.0822736664294795	0.084	0.101	7.95816120890735e-22	Fibroblast	CHD8
CAMSAP2.3	2.6589449781089e-26	0.345208683724763	0.16	0.152	8.91756966758161e-22	Fibroblast	CAMSAP2
ZC3H7A.2	2.95556862118702e-26	0.297867900939266	0.148	0.139	9.91238604173701e-22	Fibroblast	ZC3H7A
HIPK3.3	3.51458814940508e-26	0.232430052841733	0.277	0.335	1.17872257354748e-21	Fibroblast	HIPK3
NR3C1.3	3.75559677030145e-26	0.206936495059271	0.244	0.292	1.2595520448237e-21	Fibroblast	NR3C1
CARHSP1.3	5.97992670448193e-26	0.224320599577133	0.172	0.161	2.00554781814915e-21	Fibroblast	CARHSP1
AKAP10.3	6.51842790604709e-26	0.153746789579304	0.136	0.161	2.18615035113007e-21	Fibroblast	AKAP10
TMEM165.1	7.82417923311442e-26	0.321906475767732	0.308	0.322	2.62407323120191e-21	Fibroblast	TMEM165
LPIN1.3	9.91951596777149e-26	0.141647145953515	0.101	0.121	3.3268072652712e-21	Fibroblast	LPIN1
EVI5.3	1.0002481572322e-25	0.38715380282315	0.268	0.277	3.35463226972536e-21	Fibroblast	EVI5
METTL15.3	1.69490641669237e-25	0.214706848044472	0.158	0.188	5.68437714030287e-21	Fibroblast	METTL15
ATL3.2	2.21664088663688e-25	0.226399638037755	0.106	0.095	7.43417020560276e-21	Fibroblast	ATL3
ZNF800.3	2.38892106912207e-25	0.129369740495937	0.096	0.114	8.01196348162161e-21	Fibroblast	ZNF800
GSPT1.3	2.5034731902405e-25	0.168821607837528	0.129	0.152	8.39614838542857e-21	Fibroblast	GSPT1
LPCAT3.3	2.62001592471846e-25	0.196664375401431	0.12	0.142	8.78700940832077e-21	Fibroblast	LPCAT3
PLD3.3	2.75813503045248e-25	0.174122756561317	0.136	0.161	9.25023326513154e-21	Fibroblast	PLD3
PIAS1.3	3.03091261391854e-25	0.407262671439897	0.287	0.302	1.016507472456e-20	Fibroblast	PIAS1
IGF1R.3	3.45130763369218e-25	0.369852567329751	0.291	0.302	1.15749955418768e-20	Fibroblast	IGF1R
USP8.3	3.56678682416361e-25	0.182991610440933	0.154	0.181	1.19622896508799e-20	Fibroblast	USP8
ANKRD28.3	3.81580451035465e-25	0.178484694649849	0.106	0.127	1.27974451668274e-20	Fibroblast	ANKRD28
IFNGR2.3	3.89309456666331e-25	0.139012134935405	0.15	0.175	1.30566605576754e-20	Fibroblast	IFNGR2
MBD5.3	6.44661354151231e-25	0.329588409423553	0.339	0.363	2.1620652495524e-20	Fibroblast	MBD5
ERGIC1.3	7.13599103516153e-25	0.171392284371179	0.102	0.122	2.39326867337248e-20	Fibroblast	ERGIC1
WTAP.3	7.27428739857597e-25	0.177248299918081	0.165	0.193	2.43965050773441e-20	Fibroblast	WTAP
ZNF791.3	8.01867363465417e-25	0.136990360939201	0.085	0.102	2.68930276359031e-20	Fibroblast	ZNF791
ATF6B.3	8.36957275665466e-25	0.173256330924964	0.106	0.127	2.80698731112684e-20	Fibroblast	ATF6B
DNAJB14.2	8.37428356959972e-25	0.15037862716916	0.136	0.159	2.80856722357235e-20	Fibroblast	DNAJB14
PURA.3	9.52455731106074e-25	0.124152409234138	0.121	0.142	3.19434603098355e-20	Fibroblast	PURA
RUFY2.2	1.13679156186996e-24	0.251622462367638	0.12	0.11	3.81257154019946e-20	Fibroblast	RUFY2
KHDC4.3	1.14795793898807e-24	0.173290249047161	0.12	0.142	3.85002133577819e-20	Fibroblast	KHDC4
HECTD1.3	1.15952444493949e-24	0.197025601176462	0.251	0.299	3.88881308343806e-20	Fibroblast	HECTD1
TRIP11.3	1.40500694722994e-24	0.183177702782452	0.145	0.171	4.71211229961978e-20	Fibroblast	TRIP11
EEF2K.2	2.18780556050298e-24	0.275289470324516	0.1	0.091	7.33746228881489e-20	Fibroblast	EEF2K
STAT2.2	2.23906260770907e-24	0.23908561561339	0.102	0.092	7.50936817373469e-20	Fibroblast	STAT2
UBE2E3.2	2.82853875573783e-24	0.150286348226158	0.136	0.159	9.48635327899353e-20	Fibroblast	UBE2E3
THOC2.3	4.04980768331755e-24	0.171818454025424	0.193	0.227	1.35822450083104e-19	Fibroblast	THOC2
ILF3.2	4.8311348819176e-24	0.116223589107996	0.111	0.13	1.62026601669752e-19	Fibroblast	ILF3
ERBIN.3	5.28290277973882e-24	0.184150072702141	0.193	0.227	1.77177993426881e-19	Fibroblast	ERBIN
HDAC7.3	5.93689380242924e-24	0.331600710766694	0.17	0.164	1.99111544345872e-19	Fibroblast	HDAC7
SAR1A.3	1.03440446878917e-23	0.115195284699055	0.109	0.127	3.46918570742513e-19	Fibroblast	SAR1A
ZBTB8OS.2	1.10633036361496e-23	0.156322586909663	0.112	0.132	3.71041077349187e-19	Fibroblast	ZBTB8OS
NEK9.3	1.52655503176023e-23	0.177461617154806	0.104	0.123	5.11976026551744e-19	Fibroblast	NEK9
DHX29.3	1.85007517110977e-23	0.162265357231277	0.129	0.152	6.20478210886793e-19	Fibroblast	DHX29
SPAG16.3	2.72113050897611e-23	0.39852602915278	0.128	0.121	9.12612750100406e-19	Fibroblast	SPAG16
GCC2.3	3.01780620290854e-23	0.280495702382887	0.173	0.165	1.01211184433147e-18	Fibroblast	GCC2
GABPB2.3	3.95767529075278e-23	0.283759274756738	0.103	0.094	1.32732513901267e-18	Fibroblast	GABPB2
CDK13.3	4.1093434002846e-23	0.359446547801153	0.271	0.281	1.37819158958745e-18	Fibroblast	CDK13
AC058791.1.3	5.21531076143055e-23	0.234538363082671	0.102	0.093	1.74911092316858e-18	Fibroblast	AC058791.1
SND1.3	6.93927646464157e-23	0.363282249097783	0.187	0.184	2.32729454071149e-18	Fibroblast	SND1
ITSN2.3	7.40350237770617e-23	0.386838674837665	0.25	0.258	2.48298662743509e-18	Fibroblast	ITSN2
ADCY9.3	7.90341286827224e-23	0.25462962946695	0.133	0.158	2.65064660776114e-18	Fibroblast	ADCY9
WDR12.3	9.67847723687299e-23	0.133187942290467	0.088	0.104	3.24596769570246e-18	Fibroblast	WDR12
GATAD2B.3	2.1533019180991e-22	0.204618978731314	0.186	0.219	7.22174397292075e-18	Fibroblast	GATAD2B
BBX.3	2.40440802064962e-22	0.193731349404577	0.202	0.237	8.06390361965469e-18	Fibroblast	BBX
CEP83.3	3.77683291856637e-22	0.160690176473703	0.088	0.105	1.26667422422879e-17	Fibroblast	CEP83
USP10.3	3.85833432770976e-22	0.124507672881219	0.101	0.119	1.2940081668273e-17	Fibroblast	USP10
SIK3.3	4.96841358666515e-22	0.293411896708419	0.364	0.392	1.66630654869576e-17	Fibroblast	SIK3
KPNB1.3	5.37149780111385e-22	0.183402076372712	0.158	0.185	1.80149293253756e-17	Fibroblast	KPNB1
RARS2.3	5.3948891422351e-22	0.275352864871816	0.134	0.125	1.80933792052281e-17	Fibroblast	RARS2
SENP5.3	5.59448356511663e-22	0.312489235159499	0.172	0.166	1.87627789806882e-17	Fibroblast	SENP5
GPR107.3	6.166137090414e-22	0.256209897298433	0.107	0.098	2.06799905738305e-17	Fibroblast	GPR107
FOXJ3.3	6.50003110977488e-22	0.225457750443791	0.21	0.248	2.1799804335963e-17	Fibroblast	FOXJ3
SEC61A1.2	7.9235714493944e-22	0.296464864237411	0.102	0.093	2.65740739269789e-17	Fibroblast	SEC61A1
MSH3.3	8.71405780486272e-22	0.277297495065289	0.124	0.116	2.92252070659486e-17	Fibroblast	MSH3
MBP.3	9.00186432999082e-22	0.313717119241632	0.124	0.117	3.01904525899232e-17	Fibroblast	MBP
AFF4.3	1.0962954542424e-21	0.222666220619847	0.232	0.276	3.67675569443817e-17	Fibroblast	AFF4
CLASRP.3	1.13682150822805e-21	0.164187549488976	0.109	0.128	3.81267197429525e-17	Fibroblast	CLASRP
AF117829.1.3	1.46913860251555e-21	0.384431682759448	0.154	0.149	4.92719704511665e-17	Fibroblast	AF117829.1
RBPJ.2	1.56446428260798e-21	-0.47466083628963	0.209	0.24	5.24690031101064e-17	Fibroblast	RBPJ
VPS4B.2	1.59170325171819e-21	0.0886320650678498	0.091	0.106	5.33825436561247e-17	Fibroblast	VPS4B
ZMYM4.3	2.87089260911864e-21	0.370576970333599	0.229	0.232	9.62839963246211e-17	Fibroblast	ZMYM4
CDK19.3	2.93493398287193e-21	0.113814141612937	0.093	0.109	9.84318159175589e-17	Fibroblast	CDK19
ATRX.3	2.94017962604968e-21	0.18864857442163	0.31	0.371	9.86077442984543e-17	Fibroblast	ATRX
USP3-AS1.3	3.42354817533025e-21	0.290779981181978	0.106	0.097	1.14818958704226e-16	Fibroblast	USP3-AS1
ADIPOR2.3	3.75013120515193e-21	0.0934651340585521	0.139	0.16	1.25771900358385e-16	Fibroblast	ADIPOR2
UBXN2A.3	4.8527759658238e-21	0.195285952540982	0.116	0.136	1.62752400341799e-16	Fibroblast	UBXN2A
PIGN.3	5.97970894939238e-21	0.226190753443935	0.129	0.152	2.00547478744722e-16	Fibroblast	PIGN
ZCCHC14.3	6.73953101440428e-21	0.120608942770328	0.088	0.103	2.26030391161091e-16	Fibroblast	ZCCHC14
LARS.3	7.84625172610821e-21	0.145552899266783	0.114	0.132	2.63147590390217e-16	Fibroblast	LARS
NFX1.3	1.24835477045535e-20	0.208456714495917	0.148	0.173	4.18673222915317e-16	Fibroblast	NFX1
EDEM3.3	1.32596314089128e-20	0.292047645898254	0.118	0.11	4.44701518192117e-16	Fibroblast	EDEM3
RNF146.3	1.49020967044451e-20	0.338668193612205	0.122	0.115	4.9978651927368e-16	Fibroblast	RNF146
VPS53.3	1.53677016448697e-20	0.332059227794603	0.157	0.152	5.1540197776564e-16	Fibroblast	VPS53
NUMA1.2	1.56707136670967e-20	0.104305941656346	0.086	0.101	5.25564394967088e-16	Fibroblast	NUMA1
PER3.3	1.58450262277805e-20	0.20245865600372	0.115	0.136	5.31410489627304e-16	Fibroblast	PER3
NORAD.3	1.68683096313236e-20	0.141786749721632	0.093	0.109	5.65729368415329e-16	Fibroblast	NORAD
UIMC1.3	1.84209868857656e-20	0.1967468699731	0.148	0.173	6.17803058174808e-16	Fibroblast	UIMC1
GTDC1.3	2.84130668579823e-20	0.308025075165921	0.183	0.179	9.52917436283011e-16	Fibroblast	GTDC1
TLK2.3	3.00286638444029e-20	0.171588670033638	0.162	0.188	1.00710132801358e-15	Fibroblast	TLK2
RBMS2.3	4.52593352517751e-20	0.178520167511942	0.13	0.12	1.51790758567403e-15	Fibroblast	RBMS2
FNBP1.3	5.71847614143917e-20	0.0661176357000525	0.145	0.166	1.91786252831587e-15	Fibroblast	FNBP1
RALGAPA1.3	5.98022839917846e-20	0.361337118141543	0.277	0.291	2.00564900051647e-15	Fibroblast	RALGAPA1
ATF2.3	6.02980938901477e-20	0.162321247662664	0.119	0.139	2.02227747288777e-15	Fibroblast	ATF2
HECTD4.3	6.09315861448686e-20	0.185557111288534	0.172	0.2	2.0435235361266e-15	Fibroblast	HECTD4
PPP6R3.3	7.38684386747825e-20	0.186884643955878	0.288	0.342	2.47739969627486e-15	Fibroblast	PPP6R3
DHX9.3	1.13146021128758e-19	0.0867558156929614	0.096	0.111	3.79469125661629e-15	Fibroblast	DHX9
RNF38.3	1.26229026701294e-19	0.143434137869261	0.151	0.175	4.23346909750801e-15	Fibroblast	RNF38
ZNF721.3	1.76735779731754e-19	0.193586195092925	0.213	0.249	5.92736458064357e-15	Fibroblast	ZNF721
ZNHIT6.3	1.77455665959393e-19	0.282952555864871	0.109	0.102	5.95150812494613e-15	Fibroblast	ZNHIT6
SP3.3	1.86094933928907e-19	0.277879211028683	0.157	0.151	6.24125189410769e-15	Fibroblast	SP3
GLUD1.3	1.98789289633934e-19	0.262674411975369	0.127	0.119	6.66699519574289e-15	Fibroblast	GLUD1
ZNF254.3	2.70492336198747e-19	0.214003236061154	0.154	0.179	9.07177197143356e-15	Fibroblast	ZNF254
MTOR.3	3.17646652719171e-19	0.13280737754267	0.091	0.106	1.06532334388956e-14	Fibroblast	MTOR
XRN2.3	4.477036277346e-19	0.104354226481196	0.13	0.149	1.5015084266963e-14	Fibroblast	XRN2
ARMH4.3	4.59047860186507e-19	0.30393341744654	0.138	0.131	1.53955471349351e-14	Fibroblast	ARMH4
ST5.3	5.59179421216579e-19	0.227298114793589	0.183	0.214	1.87537594287616e-14	Fibroblast	ST5
ANKIB1.3	7.31080792808331e-19	0.22329686803258	0.181	0.212	2.45189876292058e-14	Fibroblast	ANKIB1
EMSY.3	1.29647761424412e-18	0.19820597118339	0.114	0.134	4.34812662265192e-14	Fibroblast	EMSY
PDS5B.3	1.59873594816238e-18	0.320202852551176	0.189	0.187	5.36184062294699e-14	Fibroblast	PDS5B
DEPP1.3	1.63877159464717e-18	0.153848877961608	0.122	0.112	5.49611217412769e-14	Fibroblast	DEPP1
TBC1D23.3	1.79524516936114e-18	0.279829033743546	0.116	0.109	6.02089324900338e-14	Fibroblast	TBC1D23
MPG.3	1.85960142968358e-18	0.297651320949572	0.128	0.121	6.23673127487279e-14	Fibroblast	MPG
TMED5.3	1.87031382860785e-18	0.325543050563159	0.131	0.124	6.27265851838502e-14	Fibroblast	TMED5
SIL1.3	2.00982582171784e-18	0.256028672989453	0.186	0.217	6.74055384087728e-14	Fibroblast	SIL1
USP24.3	2.07693326776701e-18	0.159613442899872	0.145	0.167	6.965618793437e-14	Fibroblast	USP24
MAP3K14.3	2.34853122616118e-18	0.221133342764466	0.106	0.124	7.87650402629938e-14	Fibroblast	MAP3K14
ACAP2.3	2.50483901777359e-18	0.180377910388595	0.198	0.229	8.40072909780908e-14	Fibroblast	ACAP2
ATP9B.3	2.69943143918914e-18	0.294497003014292	0.19	0.187	9.05335316075255e-14	Fibroblast	ATP9B
PLSCR1.3	3.7074942298735e-18	-0.0371176367701169	0.16	0.176	1.24341941481497e-13	Fibroblast	PLSCR1
PITPNB.3	4.00766297748884e-18	0.41020431015737	0.236	0.244	1.34409000939021e-13	Fibroblast	PITPNB
ODR4.3	4.28546909435135e-18	0.137127215678781	0.089	0.103	1.43726062486356e-13	Fibroblast	ODR4
HP1BP3.3	4.82609529433385e-18	0.186122448790988	0.195	0.225	1.61857583981369e-13	Fibroblast	HP1BP3
SEC22B.3	4.85968529858902e-18	0.226002128860716	0.108	0.1	1.62984125544079e-13	Fibroblast	SEC22B
USP40.3	5.30379866568795e-18	0.190711351993186	0.106	0.123	1.77878799649842e-13	Fibroblast	USP40
DCUN1D4.3	5.40020608636894e-18	0.302402076244609	0.113	0.106	1.81112111724642e-13	Fibroblast	DCUN1D4
GIGYF1.3	5.48496181420703e-18	0.139652542433024	0.092	0.107	1.83954649324875e-13	Fibroblast	GIGYF1
NRF1.3	5.90060874540934e-18	0.229046606937367	0.163	0.19	1.97894616103539e-13	Fibroblast	NRF1
EIF2B3.3	6.17829544491894e-18	0.244173272926521	0.13	0.152	2.07207672631691e-13	Fibroblast	EIF2B3
BAZ2A.3	6.70189514509698e-18	0.121901916299841	0.093	0.108	2.24768159376263e-13	Fibroblast	BAZ2A
MIB1.3	6.81301633347952e-18	0.272838915198962	0.202	0.238	2.28494941792236e-13	Fibroblast	MIB1
TYW1.3	7.1840246894851e-18	0.22830436932744	0.147	0.171	2.40937820035951e-13	Fibroblast	TYW1
TUT7.2	7.33915280536281e-18	0.208687969826399	0.106	0.097	2.46140506786258e-13	Fibroblast	TUT7
PLCE1.3	7.54798505385714e-18	-0.0630492086023793	0.128	0.143	2.53144322736261e-13	Fibroblast	PLCE1
ILKAP.3	7.93891663831637e-18	0.149931438029161	0.105	0.122	2.66255386215854e-13	Fibroblast	ILKAP
MED13.3	8.85206239202625e-18	0.227332122927871	0.217	0.255	2.96880468503776e-13	Fibroblast	MED13
AC013394.1.3	9.58270064574596e-18	0.142795239288261	0.156	0.179	3.21384614257028e-13	Fibroblast	AC013394.1
ABCA1.3	1.01482010487213e-17	0.23346426398502	0.161	0.154	3.40350366772016e-13	Fibroblast	ABCA1
SRP54.2	1.40204682449465e-17	0.286554958818078	0.149	0.143	4.70218463999015e-13	Fibroblast	SRP54
NUP160.3	2.32172901619407e-17	0.289882030387621	0.125	0.118	7.78661477451167e-13	Fibroblast	NUP160
RNF111.3	2.35237890326467e-17	0.218292215507503	0.215	0.251	7.88940836576905e-13	Fibroblast	RNF111
ATG10.3	2.72056556165251e-17	0.214068600935807	0.119	0.138	9.1242327806702e-13	Fibroblast	ATG10
KDM4C.3	3.65018327720336e-17	0.202610700444322	0.202	0.234	1.22419846750846e-12	Fibroblast	KDM4C
CSNK1A1.3	3.708143655976e-17	0.382438667877004	0.389	0.44	1.24363721934123e-12	Fibroblast	CSNK1A1
URI1.2	3.87583651609533e-17	0.297840076515226	0.167	0.163	1.29987805076805e-12	Fibroblast	URI1
TAF1.3	5.18363217035578e-17	0.190308770527254	0.134	0.155	1.73848655729392e-12	Fibroblast	TAF1
PAFAH1B1.3	5.85219211512878e-17	0.229943565207741	0.275	0.326	1.96270819157189e-12	Fibroblast	PAFAH1B1
NSD1.3	6.36635996227597e-17	0.359116797407324	0.254	0.264	2.13514980414811e-12	Fibroblast	NSD1
FARP1.2	6.63825103864061e-17	0.155363845451126	0.105	0.097	2.22633663333929e-12	Fibroblast	FARP1
NEMF.3	6.88174631103503e-17	0.196008696611913	0.21	0.244	2.30800007779493e-12	Fibroblast	NEMF
NAT9.3	7.26828189829051e-17	0.328584659609055	0.108	0.101	2.43763638304867e-12	Fibroblast	NAT9
TBL1X.3	8.20118710993623e-17	0.12945359416041	0.091	0.106	2.75051413293041e-12	Fibroblast	TBL1X
SOGA1.3	1.0363543063106e-16	0.0455858382547315	0.089	0.102	3.47572507250448e-12	Fibroblast	SOGA1
DHX36.2	1.14300903143335e-16	0.153668580232919	0.16	0.184	3.83342368962117e-12	Fibroblast	DHX36
SMARCAD1.3	1.15919232148633e-16	0.208543337381985	0.113	0.132	3.88769920780085e-12	Fibroblast	SMARCAD1
KANTR.3	1.26524939207652e-16	0.166599826030441	0.093	0.109	4.24339341114624e-12	Fibroblast	KANTR
AKAP9.3	1.27895753696582e-16	0.172192690203944	0.371	0.44	4.28936778747596e-12	Fibroblast	AKAP9
DOCK4.2	2.55515127968623e-16	0.233364936181321	0.228	0.232	8.56946636181169e-12	Fibroblast	DOCK4
CACNA2D1.3	2.60794449275153e-16	0.230886882092072	0.37	0.388	8.74652423979009e-12	Fibroblast	CACNA2D1
ZNF207.2	2.80645932731198e-16	0.220881578892529	0.239	0.279	9.4123032919389e-12	Fibroblast	ZNF207
PDSS2.3	3.07652920043391e-16	0.230703426344387	0.161	0.186	1.03180636324152e-11	Fibroblast	PDSS2
ARFGAP3.3	3.15885572679109e-16	0.281129988726282	0.134	0.128	1.0594170336512e-11	Fibroblast	ARFGAP3
RNMT.3	3.49772031816039e-16	0.250405526583328	0.192	0.224	1.17306544030463e-11	Fibroblast	RNMT
FAM193A.3	3.77116306421865e-16	0.181498948809089	0.132	0.152	1.26477266847765e-11	Fibroblast	FAM193A
GOLPH3.2	3.83246897791774e-16	0.169071199571342	0.139	0.16	1.28533344581405e-11	Fibroblast	GOLPH3
CASC3.2	3.9285387881115e-16	0.147577213199709	0.089	0.103	1.31755333875684e-11	Fibroblast	CASC3
GOLGB1.3	3.99512259505264e-16	0.37267422295231	0.219	0.224	1.33988421592876e-11	Fibroblast	GOLGB1
CUL1.3	4.11698680903452e-16	0.298645069273243	0.173	0.17	1.380755036014e-11	Fibroblast	CUL1
TMF1.3	4.58791902230186e-16	0.21128465126488	0.107	0.099	1.5386962816996e-11	Fibroblast	TMF1
TFCP2.3	5.3633512802811e-16	0.19700558885184	0.147	0.169	1.79876075238068e-11	Fibroblast	TFCP2
TBC1D19.3	5.82307749035271e-16	0.303691385963834	0.105	0.099	1.95294372871449e-11	Fibroblast	TBC1D19
RBM5.3	5.87010002414789e-16	0.20443369334478	0.156	0.18	1.96871414609872e-11	Fibroblast	RBM5
NPRL3.3	6.45115789773619e-16	0.292434035062267	0.104	0.098	2.16358933574276e-11	Fibroblast	NPRL3
PRKRIP1.3	7.8308015909565e-16	0.213252734778382	0.159	0.184	2.62629423757499e-11	Fibroblast	PRKRIP1
CNOT2.3	8.31282938416343e-16	0.211478555512628	0.172	0.198	2.78795671886073e-11	Fibroblast	CNOT2
WAC.3	8.34655125377702e-16	0.384572283525813	0.287	0.306	2.79926635949174e-11	Fibroblast	WAC
KDM7A.3	8.58519406147442e-16	0.20376929631946	0.115	0.133	2.87930238433729e-11	Fibroblast	KDM7A
PRKRA.2	9.2945362566897e-16	0.149164711395362	0.088	0.102	3.11720156976859e-11	Fibroblast	PRKRA
CD44.3	9.30930354812584e-16	0.0949555292245656	0.115	0.104	3.12215422397045e-11	Fibroblast	CD44
ABI2.2	9.93302191276382e-16	0.16947611311653	0.204	0.234	3.33133688910273e-11	Fibroblast	ABI2
MAP3K8.3	1.10665714957058e-15	0.162539344415074	0.111	0.102	3.71150674822981e-11	Fibroblast	MAP3K8
GABPB1.3	1.47017450853096e-15	0.272424882425117	0.113	0.107	4.93067126671114e-11	Fibroblast	GABPB1
KIZ.3	1.59407332825003e-15	0.313508283997099	0.105	0.099	5.34620312828496e-11	Fibroblast	KIZ
PTPRA.3	2.22494585271529e-15	0.312018988195887	0.241	0.247	7.46202340083654e-11	Fibroblast	PTPRA
THUMPD2.3	2.49427361381974e-15	0.239765228493852	0.106	0.099	8.36529484602865e-11	Fibroblast	THUMPD2
DPF2.3	3.18500794291754e-15	0.17308037435183	0.088	0.102	1.06818796389568e-10	Fibroblast	DPF2
CDC42SE1.2	4.67659877321444e-15	0.170963654846952	0.132	0.15	1.56843769656066e-10	Fibroblast	CDC42SE1
STXBP5.3	5.00711796114001e-15	0.357738543028903	0.171	0.17	1.67928722180714e-10	Fibroblast	STXBP5
CFAP97.3	5.89367721985138e-15	0.188685409899778	0.105	0.097	1.97662146599376e-10	Fibroblast	CFAP97
CCDC84.3	6.06836096386007e-15	0.119227880111539	0.107	0.122	2.03520690005939e-10	Fibroblast	CCDC84
HUWE1.3	6.98467242350656e-15	0.187663558671687	0.157	0.18	2.34251943739563e-10	Fibroblast	HUWE1
KLF3.3	7.1280137625158e-15	0.06814327365753	0.103	0.117	2.39059325567255e-10	Fibroblast	KLF3
MFSD14C.3	8.19230773738681e-15	0.217023281303956	0.176	0.203	2.74753616896479e-10	Fibroblast	MFSD14C
BCAS3.3	8.41991203015622e-15	0.0801052942085665	0.295	0.339	2.82387009667379e-10	Fibroblast	BCAS3
YAP1.3	1.04030979983034e-14	0.377894232024214	0.196	0.199	3.48899100667101e-10	Fibroblast	YAP1
SMARCA4.3	1.04645163588633e-14	0.141232239574381	0.09	0.103	3.50958949643556e-10	Fibroblast	SMARCA4
LSM14A.3	1.23366887229828e-14	0.253023050237264	0.227	0.265	4.13747866391397e-10	Fibroblast	LSM14A
DCTN4.3	1.27523246856982e-14	0.164729213631716	0.118	0.135	4.27687465308945e-10	Fibroblast	DCTN4
EIF2S3.2	1.58657100169769e-14	0.131934366183066	0.094	0.108	5.32104182549372e-10	Fibroblast	EIF2S3
EHMT1.3	1.59902946337894e-14	0.180359003665563	0.191	0.219	5.36282501428028e-10	Fibroblast	EHMT1
MFN1.3	1.8250932769809e-14	0.202246784547614	0.113	0.13	6.12099783233854e-10	Fibroblast	MFN1
GLRX.3	2.83538651343173e-14	0.207099254347477	0.139	0.16	9.50931928874734e-10	Fibroblast	GLRX
KIF2A.2	3.63459908473333e-14	0.219772692951665	0.104	0.097	1.21897184103786e-09	Fibroblast	KIF2A
STX8.3	4.28665363787878e-14	0.364622404637498	0.217	0.222	1.43765789707179e-09	Fibroblast	STX8
RERE.3	4.92587541362239e-14	0.112845409595332	0.366	0.426	1.65204009622068e-09	Fibroblast	RERE
TNKS.3	5.88405918653696e-14	0.339726508124661	0.211	0.214	1.97339576998076e-09	Fibroblast	TNKS
CECR2.3	6.13298109012342e-14	0.261945925640006	0.137	0.159	2.05687919800559e-09	Fibroblast	CECR2
AKAP13.3	7.09051148668718e-14	-0.018445781972344	0.596	0.562	2.37801574240515e-09	Fibroblast	AKAP13
KLF9.3	8.41659050965305e-14	0.089030104434304	0.149	0.167	2.82275612512744e-09	Fibroblast	KLF9
TACC1.3	9.79495294992367e-14	0.0083758776950682	0.362	0.357	3.2850313203454e-09	Fibroblast	TACC1
SIK2.3	1.19282495637797e-13	0.192138403131735	0.202	0.233	4.00049633870042e-09	Fibroblast	SIK2
ZDHHC17.3	1.20395662577256e-13	0.182358663449887	0.13	0.148	4.03782973151601e-09	Fibroblast	ZDHHC17
ALDH2.2	1.59549033396603e-13	0.181973539530072	0.093	0.107	5.35095548205528e-09	Fibroblast	ALDH2
RHOQ.3	1.61818960570298e-13	0.254948737269879	0.198	0.229	5.42708429960664e-09	Fibroblast	RHOQ
RPS6KA2.3	1.71426764913384e-13	0.125294371281161	0.14	0.159	5.74931084166509e-09	Fibroblast	RPS6KA2
HES1.2	1.81203214239356e-13	0.533227784542258	0.161	0.156	6.07719339915951e-09	Fibroblast	HES1
PLXNA2.3	1.84832155379464e-13	-0.0629923753440779	0.092	0.102	6.19890082711646e-09	Fibroblast	PLXNA2
SUMF2.2	2.04379505903149e-13	0.287362029062109	0.123	0.118	6.8544798689798e-09	Fibroblast	SUMF2
GATAD2A.3	2.14329036924271e-13	0.209894668975689	0.126	0.119	7.18816724036622e-09	Fibroblast	GATAD2A
AP2A2.3	3.51669652527755e-13	0.0451245373931205	0.098	0.11	1.17942968064758e-08	Fibroblast	AP2A2
AC092839.1.3	3.81248577461067e-13	0.295370049047713	0.138	0.134	1.27863147908893e-08	Fibroblast	AC092839.1
NSMAF.3	3.95458351025253e-13	0.171648238746924	0.095	0.109	1.32628821766849e-08	Fibroblast	NSMAF
RNF180.3	4.86346597305615e-13	0.189256141601253	0.15	0.171	1.63110921804357e-08	Fibroblast	RNF180
SPG7.3	5.08336925422397e-13	0.25030331484515	0.189	0.219	1.70486038048164e-08	Fibroblast	SPG7
CCNI.3	5.55211957882535e-13	0.137190531766504	0.243	0.275	1.86206986434644e-08	Fibroblast	CCNI
MDN1.3	6.0082817225309e-13	0.204590845498585	0.116	0.133	2.01505752410241e-08	Fibroblast	MDN1
KRIT1.3	6.32305916047944e-13	0.308631802352656	0.17	0.169	2.1206275812416e-08	Fibroblast	KRIT1
EXOC1.3	7.84225322331583e-13	0.238482801095027	0.129	0.123	2.63013488603566e-08	Fibroblast	EXOC1
DDX21.3	7.90717125125569e-13	0.288134344972439	0.178	0.176	2.65190709424613e-08	Fibroblast	DDX21
ECPAS.3	7.98140837281321e-13	0.232171335205347	0.181	0.208	2.67680474007409e-08	Fibroblast	ECPAS
CAND1.3	8.08939877776262e-13	0.189260143770096	0.126	0.143	2.71302256208603e-08	Fibroblast	CAND1
ARHGEF3.3	8.25388844189481e-13	0.213968731834974	0.129	0.148	2.76818910564268e-08	Fibroblast	ARHGEF3
CREBZF.2	8.89217604768284e-13	0.207229888135204	0.138	0.133	2.98225800287187e-08	Fibroblast	CREBZF
MNAT1.3	9.23601979612629e-13	0.221892592443018	0.201	0.231	3.09757631922484e-08	Fibroblast	MNAT1
DMXL1.3	9.54985991123409e-13	0.186106169869674	0.152	0.173	3.20283201702969e-08	Fibroblast	DMXL1
MDM2.3	1.05841929876715e-12	0.0480077518725477	0.097	0.108	3.54972664420528e-08	Fibroblast	MDM2
RASA2.3	1.14099740926301e-12	0.0797947092300324	0.129	0.145	3.82667711118628e-08	Fibroblast	RASA2
NR2C2.3	1.15413111863999e-12	0.172013584178853	0.12	0.136	3.87072494569481e-08	Fibroblast	NR2C2
PPP6R2.3	1.17582836374701e-12	0.199657091143047	0.198	0.227	3.94349316633471e-08	Fibroblast	PPP6R2
HM13.3	1.27376297833282e-12	0.297952442819174	0.147	0.144	4.27194627673261e-08	Fibroblast	HM13
SMARCC2.2	1.90281710939281e-12	0.262961522218427	0.118	0.112	6.38166802148161e-08	Fibroblast	SMARCC2
KRCC1.3	1.9290166967307e-12	0.155888535582617	0.089	0.101	6.46953619749543e-08	Fibroblast	KRCC1
GABPB1-AS1.3	1.96465010432639e-12	0.37611048653444	0.194	0.198	6.58904351988984e-08	Fibroblast	GABPB1-AS1
TAF2.3	2.34928892336998e-12	0.261701660632401	0.118	0.113	7.87904519119824e-08	Fibroblast	TAF2
TRPC4AP.3	2.51262541771335e-12	0.294158397699162	0.191	0.192	8.42684312592702e-08	Fibroblast	TRPC4AP
ASPH.3	2.99867629350881e-12	0.278097815248197	0.225	0.263	1.00569605531699e-07	Fibroblast	ASPH
PRKDC.3	3.02680155861411e-12	0.297417558403245	0.184	0.184	1.015128706728e-07	Fibroblast	PRKDC
AC011092.2.3	3.82247892346677e-12	0.219885013296166	0.107	0.122	1.28198298135229e-07	Fibroblast	AC011092.2
NEURL1B.3	4.04319329047105e-12	0.0331719436640376	0.131	0.122	1.35600616575818e-07	Fibroblast	NEURL1B
CRTC3.3	6.83835519760481e-12	0.193856832220236	0.217	0.249	2.2934475661727e-07	Fibroblast	CRTC3
MAPK6.3	7.72748200162836e-12	0.265652902478186	0.114	0.109	2.59164291370612e-07	Fibroblast	MAPK6
S100A6.3	7.78206694033521e-12	-0.384917174128309	0.356	0.353	2.60994961044962e-07	Fibroblast	S100A6
CCNL1.3	8.55179508714479e-12	0.342336701411978	0.218	0.222	2.86810103632662e-07	Fibroblast	CCNL1
SFSWAP.2	9.01704480541316e-12	0.160984155955427	0.124	0.14	3.02413648683947e-07	Fibroblast	SFSWAP
KIFAP3.3	1.01202069442377e-11	0.194205504769673	0.127	0.144	3.39411500495843e-07	Fibroblast	KIFAP3
MED27.3	1.0200225599345e-11	0.198307880849397	0.121	0.138	3.42095166150834e-07	Fibroblast	MED27
EPS15.3	1.07338628535846e-11	0.324832545473055	0.287	0.306	3.59992292383519e-07	Fibroblast	EPS15
STRN3.3	1.25539217034838e-11	0.239082519011083	0.222	0.256	4.21033426091441e-07	Fibroblast	STRN3
STX5.3	1.50651902862127e-11	0.166636475332927	0.103	0.117	5.05256351819001e-07	Fibroblast	STX5
CASC4.3	1.71370365972931e-11	0.349144080123632	0.175	0.176	5.74741933400017e-07	Fibroblast	CASC4
MOSMO.3	2.06472404260136e-11	0.136815225006583	0.119	0.134	6.92467149407646e-07	Fibroblast	MOSMO
NEAT1.3	2.23285740872248e-11	-0.135691896646734	0.9	0.887	7.48855717737345e-07	Fibroblast	NEAT1
NSUN6.3	2.24965968019252e-11	0.326151154239755	0.156	0.155	7.54490863542967e-07	Fibroblast	NSUN6
CNN3.3	2.48395588343709e-11	0.0450405241296392	0.154	0.169	8.3306912418713e-07	Fibroblast	CNN3
ACBD3.3	3.66395366731783e-11	0.295496451181933	0.127	0.124	1.22881678094506e-06	Fibroblast	ACBD3
ETNK1.2	3.76253563293492e-11	0.246085800259679	0.137	0.133	1.26187920057371e-06	Fibroblast	ETNK1
ZBTB44.3	3.87501254520549e-11	0.17168673206045	0.095	0.108	1.29960170741102e-06	Fibroblast	ZBTB44
REPS1.3	3.92585751716827e-11	0.263004888709455	0.153	0.175	1.31665409410789e-06	Fibroblast	REPS1
WDR70.3	4.29745404738945e-11	0.317650499826844	0.23	0.238	1.44128013841347e-06	Fibroblast	WDR70
GDI2.3	5.81836884369603e-11	0.168278270762243	0.155	0.174	1.95136454279878e-06	Fibroblast	GDI2
DSE.3	6.8537206832339e-11	0.163074564273269	0.109	0.123	2.29860084274299e-06	Fibroblast	DSE
RNF19A.3	6.88797708945175e-11	0.248600707237015	0.212	0.245	2.31008975626033e-06	Fibroblast	RNF19A
PCCA.3	8.02953047415338e-11	0.323439399883572	0.219	0.227	2.69294393042156e-06	Fibroblast	PCCA
HNRNPDL.3	9.86721214886392e-11	0.306999184865373	0.358	0.395	3.30926561048598e-06	Fibroblast	HNRNPDL
SEC13.3	1.01726397445409e-10	0.156785042047386	0.105	0.119	3.41169991752413e-06	Fibroblast	SEC13
USP45.3	1.08725515665181e-10	0.288416653898022	0.128	0.125	3.64643634437884e-06	Fibroblast	USP45
TRIOBP.3	1.26964127922498e-10	0.190118590937253	0.139	0.157	4.25812292226473e-06	Fibroblast	TRIOBP
NT5C.3	1.33985842981976e-10	0.280211162080813	0.133	0.13	4.4936172019295e-06	Fibroblast	NT5C
PCF11.3	1.634915620653e-10	0.201815821313917	0.13	0.146	5.48318000854602e-06	Fibroblast	PCF11
AC116366.3.3	1.63934924557162e-10	0.337320738522162	0.176	0.178	5.4980494997981e-06	Fibroblast	AC116366.3
LUC7L.3	1.74954875255071e-10	0.280555731004177	0.151	0.149	5.86763660630459e-06	Fibroblast	LUC7L
MMS19.3	1.76482929784999e-10	0.16099459399625	0.099	0.112	5.9188844991293e-06	Fibroblast	MMS19
SGIP1.3	1.99217086395318e-10	0.254943640357573	0.125	0.119	6.68134264352617e-06	Fibroblast	SGIP1
AL138752.2.3	2.15302987710067e-10	0.28274524288175	0.119	0.116	7.22083160182022e-06	Fibroblast	AL138752.2
WASHC4.3	2.26014653525452e-10	0.226324215760661	0.147	0.144	7.58007944993662e-06	Fibroblast	WASHC4
TNPO3.3	2.27012405787317e-10	0.151607237920537	0.094	0.106	7.61354206529503e-06	Fibroblast	TNPO3
USO1.3	2.27196399986427e-10	0.296809303962749	0.235	0.274	7.61971286274479e-06	Fibroblast	USO1
OGA.3	2.41697055250566e-10	0.225060457014783	0.215	0.246	8.10603583899349e-06	Fibroblast	OGA
TCERG1.3	2.78957043751507e-10	0.201248196838792	0.129	0.146	9.35566133333804e-06	Fibroblast	TCERG1
MCM9.3	3.764305237417e-10	0.140976572260493	0.091	0.103	1.26247269052491e-05	Fibroblast	MCM9
TTC37.3	3.94626353089701e-10	0.221125680753751	0.153	0.173	1.32349786299224e-05	Fibroblast	TTC37
ACBD6.3	4.38363040591249e-10	0.217337319946874	0.149	0.168	1.47018196553493e-05	Fibroblast	ACBD6
MRPS27.3	4.56051981885362e-10	0.179461680870559	0.096	0.108	1.52950713684713e-05	Fibroblast	MRPS27
CLIP1.3	4.77494740925617e-10	0.293614077100014	0.182	0.208	1.60142186211633e-05	Fibroblast	CLIP1
BTAF1.3	4.8004515273069e-10	0.272545345665796	0.142	0.14	1.60997543322819e-05	Fibroblast	BTAF1
PTPN2.3	4.86654138306466e-10	0.154816815601002	0.114	0.128	1.63214064905223e-05	Fibroblast	PTPN2
GAPVD1.3	4.93687807063309e-10	0.202684957737115	0.142	0.16	1.65573016732893e-05	Fibroblast	GAPVD1
SPTLC1.3	4.9608697137521e-10	0.145984890239588	0.095	0.107	1.66377648459818e-05	Fibroblast	SPTLC1
DDX18.3	4.98280332361048e-10	0.166549906064655	0.186	0.208	1.67113257867248e-05	Fibroblast	DDX18
CERS5.3	5.11289807635119e-10	0.257881654131412	0.122	0.118	1.71476375684666e-05	Fibroblast	CERS5
RPAP2.3	5.45857657870348e-10	0.203939414505107	0.144	0.163	1.83069741296557e-05	Fibroblast	RPAP2
GBE1.3	6.34193527757147e-10	0.169194513905852	0.325	0.376	2.12695825339192e-05	Fibroblast	GBE1
C1orf21.3	6.45241236601268e-10	0.36172025794393	0.3	0.324	2.16401005931333e-05	Fibroblast	C1orf21
ATXN2.3	6.6412600798115e-10	0.228121602748826	0.26	0.302	2.22734580556718e-05	Fibroblast	ATXN2
POLK.2	6.9378393492837e-10	0.174091331291663	0.146	0.164	2.32681256096277e-05	Fibroblast	POLK
ANAPC1.3	7.34690609580089e-10	0.152588309356006	0.112	0.126	2.4640053664097e-05	Fibroblast	ANAPC1
KMT2E.3	1.19648727029003e-09	0.340021743474849	0.339	0.375	4.0127790070987e-05	Fibroblast	KMT2E
CYR61.2	1.24353227655711e-09	0.599080017049549	0.163	0.162	4.17055854911724e-05	Fibroblast	CYR61
RAB6A.3	1.27634784170996e-09	0.316249688487528	0.208	0.214	4.28061539152686e-05	Fibroblast	RAB6A
ANXA2.3	1.32583607273476e-09	-0.164289896226563	0.293	0.303	4.44658902073783e-05	Fibroblast	ANXA2
CNOT4.3	1.33178171139453e-09	0.331963937162599	0.213	0.22	4.46652950367496e-05	Fibroblast	CNOT4
DDX46.3	1.71289503362124e-09	0.191817178336556	0.198	0.223	5.74470736375892e-05	Fibroblast	DDX46
AC105052.3.3	2.03671785398189e-09	0.268310878082045	0.121	0.138	6.83074433868448e-05	Fibroblast	AC105052.3
TRNT1.3	2.0957363949543e-09	0.187820223373123	0.101	0.096	7.02868072139772e-05	Fibroblast	TRNT1
FAM208A.2	2.49431753108246e-09	0.115130584372856	0.089	0.1	8.36544213574435e-05	Fibroblast	FAM208A
MAP2K5.3	2.56390583253737e-09	0.247393953940202	0.157	0.178	8.59882738116385e-05	Fibroblast	MAP2K5
ANKRD13C.3	2.640608143166e-09	0.304158843627786	0.142	0.141	8.85607159055012e-05	Fibroblast	ANKRD13C
SCARB2.3	3.09973472389231e-09	0.165300992413787	0.125	0.139	0.0001039589031699	Fibroblast	SCARB2
BAZ1B.3	3.95758608337122e-09	0.185389698228946	0.128	0.143	0.000132729522064104	Fibroblast	BAZ1B
UBE2E1.3	4.18151910726453e-09	0.229270353180534	0.192	0.218	0.000140239787819438	Fibroblast	UBE2E1
GPCPD1.3	4.49094144393714e-09	0.135881783441208	0.099	0.11	0.000150617194146764	Fibroblast	GPCPD1
USP48.3	4.4971174468498e-09	0.204542067900578	0.137	0.154	0.000150824324932449	Fibroblast	USP48
EPHX1.3	5.84307015363122e-09	0.0697804541171123	0.13	0.143	0.000195964886812484	Fibroblast	EPHX1
ATXN10.3	6.84072991723849e-09	0.356963000762895	0.214	0.223	0.000229424399964345	Fibroblast	ATXN10
SMARCC1.3	7.00952865394084e-09	0.199399400632115	0.139	0.156	0.000235085571995868	Fibroblast	SMARCC1
FRA10AC1.3	8.99302153107067e-09	0.167586232606103	0.092	0.103	0.000301607956109048	Fibroblast	FRA10AC1
KLHDC10.3	9.45641089664852e-09	0.146409734282731	0.109	0.121	0.000317149108651798	Fibroblast	KLHDC10
ECHDC1.3	1.04316612404729e-08	0.26214134313019	0.123	0.12	0.000349857054682981	Fibroblast	ECHDC1
NMT1.3	1.04470882596471e-08	0.342493107677569	0.188	0.192	0.000350374446052044	Fibroblast	NMT1
BAZ1A.3	1.08298818115207e-08	0.225134674383882	0.146	0.143	0.00036321257619478	Fibroblast	BAZ1A
PPP1R21.3	1.08609768079124e-08	0.166657311391295	0.105	0.118	0.000364255440183767	Fibroblast	PPP1R21
CREBRF.3	1.25732252461878e-08	0.158459492362406	0.112	0.125	0.000421680828306647	Fibroblast	CREBRF
EAPP.2	1.34946182416051e-08	0.174682236215037	0.111	0.124	0.000452582506586953	Fibroblast	EAPP
SURF4.3	1.43290770906854e-08	0.130290725199767	0.099	0.11	0.000480568587467408	Fibroblast	SURF4
TTC17.3	1.64079833633001e-08	0.291514952255885	0.322	0.352	0.000550290946038358	Fibroblast	TTC17
TAOK1.3	1.6468807762103e-08	0.249024010606243	0.207	0.236	0.000552330874725411	Fibroblast	TAOK1
KDM3B.3	1.70108281663832e-08	0.169266172826912	0.129	0.144	0.000570509155044161	Fibroblast	KDM3B
ARFIP1.3	2.34818726592701e-08	0.234582446314999	0.114	0.111	0.0007875350452466	Fibroblast	ARFIP1
FAM185A.3	2.70458067843221e-08	0.174244249304729	0.097	0.108	0.000907062267932595	Fibroblast	FAM185A
DMTF1.3	3.9166151915719e-08	0.138383205035175	0.113	0.125	0.00131355440294938	Fibroblast	DMTF1
VPS13C.3	4.90454776528113e-08	0.185900110123816	0.213	0.239	0.00164488722951998	Fibroblast	VPS13C
THOC1.3	5.47507053252732e-08	0.181551084924162	0.111	0.124	0.00183622915519901	Fibroblast	THOC1
VPS54.3	5.73036578220262e-08	0.324604185944139	0.202	0.209	0.00192185007603511	Fibroblast	VPS54
SLC39A14.3	6.83459770479939e-08	0.366409723774432	0.12	0.137	0.00229218737823562	Fibroblast	SLC39A14
EMP2.3	7.63609053006876e-08	0.322807846246759	0.228	0.238	0.00256099204197446	Fibroblast	EMP2
MORF4L2.3	8.36823767114344e-08	0.360888282475822	0.214	0.223	0.00280653955014809	Fibroblast	MORF4L2
TNPO1.3	8.72146354218611e-08	0.234267807210463	0.161	0.181	0.00292500444277838	Fibroblast	TNPO1
NIPBL.3	9.23233400792794e-08	0.313858793071955	0.304	0.331	0.00309634017957887	Fibroblast	NIPBL
KDSR.3	1.0506026580528e-07	0.166624460443698	0.092	0.103	0.00352351119457748	Fibroblast	KDSR
PCDH9-AS2.2	1.15621133191368e-07	0.5098569368197	0.13	0.132	0.00387770156497211	Fibroblast	PCDH9-AS2
CLNS1A.3	1.18447253109261e-07	0.189049341826258	0.109	0.121	0.00397248397477839	Fibroblast	CLNS1A
ELMOD3.3	1.27889503439131e-07	0.259166896080031	0.108	0.105	0.00428915816634156	Fibroblast	ELMOD3
CCDC66.3	1.49721030052814e-07	0.329873898041918	0.174	0.177	0.00502134390591126	Fibroblast	CCDC66
HOOK3.3	1.82267339118072e-07	0.291784952640482	0.174	0.176	0.00611288201934189	Fibroblast	HOOK3
RNF213.3	1.95096661758679e-07	0.128147185376745	0.163	0.18	0.00654315184206256	Fibroblast	RNF213
NAA35.3	2.18538408489833e-07	0.16592768849432	0.116	0.128	0.00732934114393202	Fibroblast	NAA35
ZRANB3.3	2.20420706855728e-07	0.292548683591979	0.14	0.139	0.0073924696665274	Fibroblast	ZRANB3
ZFP36L1.3	2.25686108042139e-07	0.164504907478633	0.236	0.235	0.00756906069151727	Fibroblast	ZFP36L1
NCOA2.3	2.29565987381061e-07	0.308900573602622	0.283	0.304	0.00769918408478601	Fibroblast	NCOA2
ADH5.3	2.34839419220575e-07	0.263018003685033	0.123	0.121	0.00787604444181964	Fibroblast	ADH5
NUP58.3	2.40194371612071e-07	0.244545154069934	0.124	0.121	0.00805563883512564	Fibroblast	NUP58
AMOTL1.3	2.50458452445007e-07	0.238435827571727	0.11	0.123	0.00839987557810063	Fibroblast	AMOTL1
NUDT5.2	2.77994138122338e-07	0.150681027921966	0.101	0.112	0.00932336740434696	Fibroblast	NUDT5
CCM2.3	3.93750565490814e-07	0.180918858468201	0.121	0.118	0.0132056064654309	Fibroblast	CCM2
YTHDC2.3	4.11683477286389e-07	0.218085762458398	0.154	0.172	0.0138070404612309	Fibroblast	YTHDC2
TIMM23B.3	4.78124826962612e-07	0.255055095640675	0.146	0.164	0.0160353504466721	Fibroblast	TIMM23B
TBCK.3	4.7859309323043e-07	0.225431676817303	0.142	0.158	0.0160510551607622	Fibroblast	TBCK
FUBP1.3	4.88832660049581e-07	0.188293224663189	0.137	0.152	0.0163944697527428	Fibroblast	FUBP1
ARMC8.3	6.34359928242033e-07	0.255104338709207	0.184	0.208	0.0212751632733813	Fibroblast	ARMC8
ELP2.3	6.97211753696919e-07	0.28083665333217	0.117	0.116	0.0233830877954873	Fibroblast	ELP2
NVL.3	7.17046182107611e-07	0.177864664730808	0.091	0.1	0.0240482948555251	Fibroblast	NVL
PPM1B.3	7.89287561696916e-07	0.195110926769315	0.142	0.157	0.0264711262441912	Fibroblast	PPM1B
USP9X.3	8.02964153176427e-07	0.278821825986463	0.162	0.164	0.026929811769231	Fibroblast	USP9X
TNFRSF1A.3	8.48935647211827e-07	0.215327714201458	0.149	0.147	0.0284716037361903	Fibroblast	TNFRSF1A
GLS.2	8.67584006318055e-07	0.167473390557182	0.172	0.191	0.0290970324038949	Fibroblast	GLS
NSD3.2	1.02899876763487e-06	0.239765358582587	0.212	0.239	0.0345105606689383	Fibroblast	NSD3
RBL2.3	1.06759705280228e-06	0.170353942658571	0.149	0.165	0.035805069956883	Fibroblast	RBL2
SYMPK.3	1.08162573040379e-06	0.199152545847564	0.099	0.11	0.0362755637462825	Fibroblast	SYMPK
RPS6KC1.3	1.16454744201514e-06	0.210586429697044	0.147	0.164	0.0390565921103037	Fibroblast	RPS6KC1
IGF2R.2	1.16486688736661e-06	0.180963176300517	0.158	0.175	0.0390673056685013	Fibroblast	IGF2R
TP53BP1.3	1.18019789284256e-06	0.302503261303935	0.103	0.102	0.0395814769301539	Fibroblast	TP53BP1
CHSY1.3	1.28999839884049e-06	0.0970117866205781	0.122	0.132	0.0432639663003123	Fibroblast	CHSY1
TOM1L1.3	1.39538360498087e-06	0.292694046033732	0.107	0.121	0.0467983753438486	Fibroblast	TOM1L1
ELF1.3	1.64706038687051e-06	0.273385405987808	0.312	0.366	0.0552391112548632	Fibroblast	ELF1
FBXO11.3	1.7055706546765e-06	0.278643732205063	0.241	0.254	0.0572014286165405	Fibroblast	FBXO11
DDX10.3	1.77611745340461e-06	0.300862675235824	0.124	0.123	0.0595674271522838	Fibroblast	DDX10
FOXN3.3	1.92541926051378e-06	0.157823054451144	0.369	0.411	0.0645747111591112	Fibroblast	FOXN3
NOL10.3	2.05072259532881e-06	0.307412965128249	0.133	0.133	0.0687771344021377	Fibroblast	NOL10
MYO9B.2	2.09639669803531e-06	0.267467057691518	0.152	0.153	0.0703089524587082	Fibroblast	MYO9B
FBXO28.3	2.19869332815403e-06	0.171268848326758	0.096	0.106	0.07373977683963	Fibroblast	FBXO28
ATP1B3.3	2.25900932190732e-06	0.440403647360818	0.207	0.227	0.0757626546381276	Fibroblast	ATP1B3
RFX3-AS1.3	2.32609441375548e-06	0.227031876205108	0.122	0.136	0.0780125544485312	Fibroblast	RFX3-AS1
GGNBP2.3	2.68545238448604e-06	0.216346811826091	0.156	0.173	0.0900647020708927	Fibroblast	GGNBP2
PRRC2B.3	3.01817231176719e-06	0.300432641152357	0.199	0.206	0.101223462992048	Fibroblast	PRRC2B
MBTD1.3	3.2553815791605e-06	0.300325580740554	0.13	0.13	0.109178987401885	Fibroblast	MBTD1
CAMK1D.3	3.28745479687403e-06	0.0301159587780193	0.138	0.148	0.110254658977561	Fibroblast	CAMK1D
AC006059.1.3	3.7957063725192e-06	0.259305219027758	0.145	0.145	0.127300400321549	Fibroblast	AC006059.1
NDEL1.3	4.47600859913266e-06	0.156162444428158	0.111	0.122	0.150116376397711	Fibroblast	NDEL1
CSTF3.3	4.6582319886511e-06	0.270377334102118	0.111	0.109	0.156227784435381	Fibroblast	CSTF3
PRR14L.3	5.14145454804174e-06	0.150592109734019	0.093	0.102	0.172434102632224	Fibroblast	PRR14L
TM9SF4.3	6.08534086804815e-06	0.192158261078742	0.092	0.101	0.204090162032599	Fibroblast	TM9SF4
C11orf96.3	6.30746815349289e-06	-0.577220612858803	0.132	0.137	0.211539866931844	Fibroblast	C11orf96
TSPYL2.3	7.89079414366124e-06	0.178249393660872	0.101	0.111	0.264641453990111	Fibroblast	TSPYL2
HSD17B11.3	8.139532114677e-06	0.062516104351935	0.105	0.114	0.272983628062037	Fibroblast	HSD17B11
JUNB.3	8.33746966627143e-06	-0.194918504409856	0.294	0.307	0.279622057667411	Fibroblast	JUNB
BICRAL.3	8.50932353652331e-06	0.286505722943212	0.17	0.174	0.285385692767919	Fibroblast	BICRAL
SEC24B.3	8.57532718850312e-06	0.281279478682825	0.161	0.163	0.287599323248018	Fibroblast	SEC24B
UTY.3	9.49443065773905e-06	0.1654818406792	0.123	0.136	0.318424215399252	Fibroblast	UTY
LRPPRC.3	1.01955265768199e-05	0.234238093889713	0.145	0.161	0.341937570333386	Fibroblast	LRPPRC
ATF6.3	1.02211732570618e-05	0.214274590343267	0.145	0.161	0.342797708695339	Fibroblast	ATF6
HAT1.3	1.17786661609112e-05	0.164664419916889	0.092	0.101	0.39503290570464	Fibroblast	HAT1
MICA.2	1.32905062212032e-05	0.218035071638277	0.101	0.112	0.445736997646713	Fibroblast	MICA
ADNP.3	1.3402196632705e-05	0.339637632855739	0.186	0.192	0.44948287066766	Fibroblast	ADNP
NUP153.3	1.43458302275248e-05	0.281061106949613	0.125	0.125	0.481130454170728	Fibroblast	NUP153
PSEN1.3	1.61246449655026e-05	0.183417243882717	0.119	0.131	0.540788342853027	Fibroblast	PSEN1
ARIH1.3	1.73702036735103e-05	0.268902547234971	0.238	0.271	0.582561890802187	Fibroblast	ARIH1
SUGP2.3	1.87717163717872e-05	0.199000535945688	0.122	0.134	0.629565823677001	Fibroblast	SUGP2
AP002812.2.3	2.01120749734174e-05	0.248352144113266	0.095	0.105	0.674518770458472	Fibroblast	AP002812.2
ESF1.3	2.09503278314549e-05	0.302452826193862	0.178	0.2	0.702632094811333	Fibroblast	ESF1
KIAA1468.3	2.37752384640459e-05	0.181179679944411	0.117	0.128	0.797373947607171	Fibroblast	KIAA1468
PHLPP1.3	2.38087293486404e-05	0.156292298462989	0.104	0.101	0.798497164894701	Fibroblast	PHLPP1
SIPA1L3.3	2.76731652525517e-05	0.19500801814694	0.101	0.111	0.92810261624008	Fibroblast	SIPA1L3
NDUFAF2.2	3.04070807723391e-05	0.299568144359669	0.136	0.137	1	Fibroblast	NDUFAF2
ATAD2B.3	3.85891920160338e-05	0.283444521565861	0.17	0.174	1	Fibroblast	ATAD2B
IGF2BP2.3	4.1345222830571e-05	0.37294546877678	0.112	0.112	1	Fibroblast	IGF2BP2
MBD2.3	4.33369591108757e-05	0.14693330504968	0.126	0.137	1	Fibroblast	MBD2
ORMDL1.3	4.46103902261536e-05	0.171897539935589	0.159	0.174	1	Fibroblast	ORMDL1
TRAPPC10.3	5.32804836375122e-05	0.174683055188505	0.114	0.112	1	Fibroblast	TRAPPC10
EML4.2	5.3396643308551e-05	0.0984578475089061	0.14	0.151	1	Fibroblast	EML4
CCDC82.2	6.04062851337563e-05	0.146361863612299	0.092	0.1	1	Fibroblast	CCDC82
RLF.3	6.39768185221311e-05	0.243851479903496	0.155	0.172	1	Fibroblast	RLF
AC118549.1.3	6.59395997569045e-05	0.31228504053837	0.193	0.202	1	Fibroblast	AC118549.1
PSPC1.3	7.22546226468936e-05	0.270674523517723	0.158	0.161	1	Fibroblast	PSPC1
DLGAP4.3	7.38667155712007e-05	0.231196237443079	0.115	0.126	1	Fibroblast	DLGAP4
SREK1.2	7.9088964279927e-05	0.218878024715229	0.16	0.177	1	Fibroblast	SREK1
CTSL.3	8.33397869080181e-05	0.234535208294997	0.175	0.178	1	Fibroblast	CTSL
PUM2.3	0.000102092413864574	0.235516268716558	0.233	0.263	1	Fibroblast	PUM2
DENND5A.3	0.000102119546242998	0.351029002000129	0.201	0.211	1	Fibroblast	DENND5A
MORC3.3	0.000122534672801723	0.272207926399803	0.132	0.133	1	Fibroblast	MORC3
TRIO.3	0.00012634845351393	0.215120453082936	0.301	0.342	1	Fibroblast	TRIO
FAM3C.2	0.000138984622059322	0.18125463232528	0.104	0.102	1	Fibroblast	FAM3C
ZNF518A.3	0.00014437263793947	0.236692190449759	0.116	0.127	1	Fibroblast	ZNF518A
INPP5B.3	0.00016036268673479	0.274102599626957	0.121	0.122	1	Fibroblast	INPP5B
HK1.3	0.000162153641895618	0.280118442306471	0.164	0.183	1	Fibroblast	HK1
PDLIM7.3	0.000190087168202442	0.184673059784525	0.106	0.115	1	Fibroblast	PDLIM7
TYW1B.3	0.0002256328360458	0.209701118019437	0.097	0.106	1	Fibroblast	TYW1B
ZMYM2.3	0.000238292226652337	0.328059668743008	0.269	0.292	1	Fibroblast	ZMYM2
EP300.3	0.000239547863890728	0.213704745564973	0.146	0.16	1	Fibroblast	EP300
HSPB11.3	0.000290681404728723	0.198345828244969	0.093	0.101	1	Fibroblast	HSPB11
DIDO1.3	0.000309276078985982	0.199407071071364	0.112	0.111	1	Fibroblast	DIDO1
MYO6.3	0.00032158952784118	0.218318977229922	0.127	0.126	1	Fibroblast	MYO6
SBNO1.3	0.00034081719942462	0.183352447099835	0.097	0.106	1	Fibroblast	SBNO1
GOLIM4.2	0.000389203757607621	0.35767332535377	0.167	0.174	1	Fibroblast	GOLIM4
UBR2.3	0.000394582514031902	0.259652475198765	0.243	0.275	1	Fibroblast	UBR2
KIF13B.2	0.000496581655694323	0.242280824161808	0.126	0.127	1	Fibroblast	KIF13B
PTS.3	0.000558602900323722	0.201655841021797	0.129	0.128	1	Fibroblast	PTS
NSF.3	0.000569434608846711	0.181420870777497	0.158	0.172	1	Fibroblast	NSF
AQR.3	0.000601814720409585	0.175984749925909	0.112	0.122	1	Fibroblast	AQR
RNF169.3	0.000602547307367973	0.27302097239421	0.14	0.142	1	Fibroblast	RNF169
LINC02256.3	0.000614633883091683	0.29588913593002	0.306	0.335	1	Fibroblast	LINC02256
ICE1.2	0.000664810400225922	0.136908980748868	0.093	0.1	1	Fibroblast	ICE1
MSI2.3	0.000739649062490153	0.438094516907528	0.29	0.323	1	Fibroblast	MSI2
PLD1.3	0.000756727867643179	0.399312873292413	0.255	0.294	1	Fibroblast	PLD1
ZNF638.3	0.000867386207994441	0.161976622783676	0.421	0.462	1	Fibroblast	ZNF638
TTC19.3	0.000871159803399743	0.255554828535448	0.217	0.242	1	Fibroblast	TTC19
PHC3.3	0.000925874287488832	0.256343889977477	0.224	0.252	1	Fibroblast	PHC3
UPF3B.3	0.000953763966362707	0.186769747369982	0.101	0.11	1	Fibroblast	UPF3B
CLIP4.3	0.00110443111442036	0.256533232048722	0.102	0.102	1	Fibroblast	CLIP4
SECISBP2.3	0.00117213381788963	0.236545226451391	0.203	0.211	1	Fibroblast	SECISBP2
UBAP1.3	0.00128941899303302	0.351980416740715	0.166	0.173	1	Fibroblast	UBAP1
BPTF.3	0.00142335159292196	0.253996286654229	0.266	0.304	1	Fibroblast	BPTF
GTF2IRD2B.3	0.00167568206770461	0.242287398117298	0.111	0.121	1	Fibroblast	GTF2IRD2B
FOXK1.3	0.00170909836267311	0.192594862519655	0.118	0.128	1	Fibroblast	FOXK1
CWF19L2.3	0.0019355217405563	0.240177780005054	0.18	0.199	1	Fibroblast	CWF19L2
SUN2.3	0.00204274357739348	0.134375270435262	0.094	0.101	1	Fibroblast	SUN2
AP000311.1.3	0.00252197526426011	0.208541449401911	0.136	0.147	1	Fibroblast	AP000311.1
BTBD7.3	0.00287729888663372	0.231496142939522	0.152	0.166	1	Fibroblast	BTBD7
MCU.3	0.00291240178735792	0.186649292988323	0.121	0.121	1	Fibroblast	MCU
ABCA5.2	0.00298886544453633	0.257402429518099	0.154	0.158	1	Fibroblast	ABCA5
SNHG25.3	0.00308526837674813	0.248782900496569	0.125	0.136	1	Fibroblast	SNHG25
ATL2.3	0.00309971779896453	0.196740421297665	0.105	0.114	1	Fibroblast	ATL2
BAZ2B.3	0.00325012685339333	0.28917572567601	0.306	0.34	1	Fibroblast	BAZ2B
ZNF532.3	0.0033096674017991	0.178636388509701	0.119	0.128	1	Fibroblast	ZNF532
APPBP2.3	0.00334399483028754	0.212158202334817	0.141	0.154	1	Fibroblast	APPBP2
UBA6.2	0.00335866808691427	0.241600076632874	0.11	0.111	1	Fibroblast	UBA6
IP6K1.3	0.00352774923018136	0.169021830530588	0.108	0.116	1	Fibroblast	IP6K1
FAM120B.3	0.0037120320051397	0.214594381392922	0.144	0.156	1	Fibroblast	FAM120B
EZH1.3	0.00374858000461387	0.174344784555317	0.106	0.114	1	Fibroblast	EZH1
KLC1.3	0.00375300419474974	0.205837140586727	0.132	0.143	1	Fibroblast	KLC1
PLPP3.2	0.00404520689542373	0.507328405719752	0.212	0.228	1	Fibroblast	PLPP3
STIM1.3	0.00406948045767886	0.142761098728765	0.124	0.133	1	Fibroblast	STIM1
CHFR.3	0.00428491632415612	0.179147153857289	0.11	0.11	1	Fibroblast	CHFR
ANKUB1.3	0.00438995931783217	0.213503501142511	0.162	0.176	1	Fibroblast	ANKUB1
PPP3CB.3	0.00442888047423576	0.221300284031738	0.19	0.21	1	Fibroblast	PPP3CB
SPATS2L.3	0.00458292808501927	0.242779544653676	0.186	0.204	1	Fibroblast	SPATS2L
COPB1.3	0.00461677321658159	0.252673784508492	0.122	0.123	1	Fibroblast	COPB1
BRAF.3	0.0056248101341134	0.301501759229049	0.295	0.327	1	Fibroblast	BRAF
RNF149.3	0.00615844319516378	0.0917077091756162	0.173	0.187	1	Fibroblast	RNF149
TRIP12.3	0.00618296548431547	0.248177352178537	0.22	0.245	1	Fibroblast	TRIP12
ST7L.3	0.00653509880611102	0.197475490707189	0.106	0.114	1	Fibroblast	ST7L
RBM39.3	0.00818438106341034	0.258014804710206	0.402	0.468	1	Fibroblast	RBM39
DST.3	0.0083375514737017	0.0545671871527968	0.48	0.521	1	Fibroblast	DST
CNST.2	0.00875850071099148	0.184774315115991	0.131	0.141	1	Fibroblast	CNST
RFX7.3	0.00879817945085884	0.276218137914241	0.128	0.13	1	Fibroblast	RFX7
XBP1.3	0.00978959511389549	0.197625528405451	0.13	0.14	1	Fibroblast	XBP1
WASF2.3	0.00983499187491482	0.251992554158809	0.211	0.222	1	Fibroblast	WASF2
GNLY	0	4.88132816342783	0.45	0.018	0	Lymphoid	GNLY
NKG7	0	4.56619456949242	0.502	0.015	0	Lymphoid	NKG7
CCL4	0	4.22347625363826	0.472	0.013	0	Lymphoid	CCL4
CD69	0	3.78162357977988	0.563	0.013	0	Lymphoid	CD69
CCL5	0	3.7366402784914	0.484	0.009	0	Lymphoid	CCL5
GZMB	0	3.6351171594771	0.394	0.006	0	Lymphoid	GZMB
PTPRC	0	3.2935726357059	0.727	0.042	0	Lymphoid	PTPRC
CXCR4	0	3.21928466586191	0.5	0.029	0	Lymphoid	CXCR4
DUSP2	0	3.20094513481565	0.458	0.025	0	Lymphoid	DUSP2
PRF1	0	3.18880133504508	0.414	0.004	0	Lymphoid	PRF1
GZMA	0	3.18520763678309	0.482	0.006	0	Lymphoid	GZMA
CCL3	0	3.16709348861792	0.242	0.011	0	Lymphoid	CCL3
HSPA6	0	2.9142217129213	0.225	0.024	0	Lymphoid	HSPA6
CST7	0	2.91036633872997	0.444	0.006	0	Lymphoid	CST7
CD52	0	2.81607198631567	0.43	0.036	0	Lymphoid	CD52
PARP8.1	0	2.78388096310304	0.387	0.062	0	Lymphoid	PARP8
HCST	0	2.77830477920399	0.464	0.021	0	Lymphoid	HCST
AOAH	0	2.73716119870634	0.305	0.028	0	Lymphoid	AOAH
DNAJB1.4	0	2.73561315124529	0.426	0.114	0	Lymphoid	DNAJB1
RPS27.4	0	2.71832750534594	0.635	0.299	0	Lymphoid	RPS27
CD247	0	2.71626850677768	0.458	0.011	0	Lymphoid	CD247
PFN1.4	0	2.69100525446146	0.612	0.24	0	Lymphoid	PFN1
CORO1A	0	2.64988387823181	0.49	0.023	0	Lymphoid	CORO1A
SYTL3.3	0	2.64143430256188	0.393	0.075	0	Lymphoid	SYTL3
IL7R	0	2.61806681773265	0.282	0.006	0	Lymphoid	IL7R
CTSW	0	2.5819703172978	0.375	0.003	0	Lymphoid	CTSW
SKAP1	0	2.55665396880595	0.351	0.017	0	Lymphoid	SKAP1
RPS29.4	0	2.52387447638762	0.617	0.271	0	Lymphoid	RPS29
IKZF1	0	2.50166719206155	0.427	0.02	0	Lymphoid	IKZF1
KLRD1.1	0	2.48833188342729	0.417	0.068	0	Lymphoid	KLRD1
CD7	0	2.48222791112994	0.383	0.004	0	Lymphoid	CD7
CD3D	0	2.42524351790156	0.309	0.004	0	Lymphoid	CD3D
CYBA.4	0	2.4073847256217	0.664	0.152	0	Lymphoid	CYBA
TSC22D3.4	0	2.40067253814219	0.547	0.174	0	Lymphoid	TSC22D3
KLRB1	0	2.36419927862551	0.299	0.004	0	Lymphoid	KLRB1
RPS19.4	0	2.3472973105953	0.657	0.321	0	Lymphoid	RPS19
AREG	0	2.34005107647994	0.282	0.03	0	Lymphoid	AREG
S100A4.4	0	2.32683279407058	0.571	0.127	0	Lymphoid	S100A4
GZMH	0	2.32002082402667	0.309	0.003	0	Lymphoid	GZMH
RPS3.4	0	2.28020339615751	0.63	0.288	0	Lymphoid	RPS3
BTG1.4	0	2.25783162871139	0.68	0.29	0	Lymphoid	BTG1
IL32.4	0	2.25336850237609	0.477	0.153	0	Lymphoid	IL32
IFNG	0	2.24879011760115	0.183	0.002	0	Lymphoid	IFNG
RPS15A.4	0	2.24559756009663	0.605	0.254	0	Lymphoid	RPS15A
RPL21.4	0	2.24431399020369	0.635	0.321	0	Lymphoid	RPL21
HSP90AA1.4	0	2.23940252082126	0.571	0.315	0	Lymphoid	HSP90AA1
TRAC	0	2.23597346554339	0.283	0.007	0	Lymphoid	TRAC
CD53	0	2.22317249837595	0.49	0.03	0	Lymphoid	CD53
RPL13A.4	0	2.18703984078714	0.646	0.325	0	Lymphoid	RPL13A
TRBC2	0	2.17900165905892	0.333	0.007	0	Lymphoid	TRBC2
IQGAP2	0	2.15991485133499	0.366	0.057	0	Lymphoid	IQGAP2
PLAC8	0	2.15975015066348	0.351	0.012	0	Lymphoid	PLAC8
CYTIP	0	2.15967793364318	0.419	0.015	0	Lymphoid	CYTIP
RPL39.4	0	2.15640539534432	0.585	0.22	0	Lymphoid	RPL39
STK4.4	0	2.13349463352203	0.51	0.105	0	Lymphoid	STK4
RPS2.4	0	2.13133800027271	0.652	0.322	0	Lymphoid	RPS2
ITK	0	2.12818984137505	0.276	0.006	0	Lymphoid	ITK
RPS18.4	0	2.12368826121054	0.637	0.305	0	Lymphoid	RPS18
RPL28.4	0	2.11592030341558	0.618	0.276	0	Lymphoid	RPL28
CD96.1	0	2.1106810379256	0.293	0.016	0	Lymphoid	CD96
RPL3.4	0	2.10550553781923	0.636	0.286	0	Lymphoid	RPL3
RPL34.4	0	2.10180418501135	0.629	0.31	0	Lymphoid	RPL34
RPL23A.4	0	2.09939103468923	0.617	0.283	0	Lymphoid	RPL23A
RPL31.4	0	2.09289826175877	0.568	0.277	0	Lymphoid	RPL31
RPL18A.4	0	2.091797584403	0.594	0.226	0	Lymphoid	RPL18A
TRBC1	0	2.08530873735209	0.288	0.003	0	Lymphoid	TRBC1
HSPA8.4	0	2.08370040337105	0.499	0.197	0	Lymphoid	HSPA8
LTB	0	2.07603992897439	0.215	0.006	0	Lymphoid	LTB
RGS1	0	2.07503254845408	0.251	0.015	0	Lymphoid	RGS1
RPL41.4	0	2.07225094217975	0.686	0.423	0	Lymphoid	RPL41
RAC2	0	2.06477127303782	0.372	0.012	0	Lymphoid	RAC2
RPS12.4	0	2.06120011930959	0.6	0.275	0	Lymphoid	RPS12
CCL4L2	0	2.05937274780647	0.145	0.004	0	Lymphoid	CCL4L2
HSPE1.4	0	2.05844497149314	0.417	0.133	0	Lymphoid	HSPE1
FYN.4	0	2.05567375212628	0.43	0.194	0	Lymphoid	FYN
RPL13.4	0	2.05502896587353	0.669	0.383	0	Lymphoid	RPL13
FGFBP2	0	2.04921649078394	0.241	0.007	0	Lymphoid	FGFBP2
CD2	0	2.04069417461261	0.331	0.004	0	Lymphoid	CD2
SH3BGRL3.4	0	2.0375823877957	0.54	0.179	0	Lymphoid	SH3BGRL3
RPS14.4	0	2.024872087179	0.635	0.327	0	Lymphoid	RPS14
ARHGDIB.4	0	2.02209097923763	0.552	0.133	0	Lymphoid	ARHGDIB
RPS27A.4	0	2.02053306841767	0.637	0.315	0	Lymphoid	RPS27A
THEMIS	0	2.01439177899918	0.188	0.006	0	Lymphoid	THEMIS
CDC42SE2.4	0	2.00859451021057	0.437	0.107	0	Lymphoid	CDC42SE2
ZFP36L2.4	0	1.99484421064277	0.567	0.188	0	Lymphoid	ZFP36L2
TMSB4X.4	0	1.9724236279177	0.717	0.401	0	Lymphoid	TMSB4X
CRYBG1.1	0	1.96968616622327	0.245	0.034	0	Lymphoid	CRYBG1
PYHIN1	0	1.95715831009182	0.3	0.008	0	Lymphoid	PYHIN1
ITGB2	0	1.95408419833882	0.371	0.024	0	Lymphoid	ITGB2
B2M.4	0	1.94644450056448	0.847	0.466	0	Lymphoid	B2M
ARHGAP15.3	0	1.94217815491865	0.408	0.129	0	Lymphoid	ARHGAP15
RPL26.4	0	1.93908520149767	0.565	0.207	0	Lymphoid	RPL26
LCK	0	1.93887232797958	0.336	0.006	0	Lymphoid	LCK
FCGR3A	0	1.93581526678272	0.286	0.021	0	Lymphoid	FCGR3A
SPON2.2	0	1.93517011882867	0.31	0.037	0	Lymphoid	SPON2
RPS6.4	0	1.92867148690812	0.627	0.307	0	Lymphoid	RPS6
CCND3.4	0	1.92567788547423	0.497	0.175	0	Lymphoid	CCND3
GZMM	0	1.92519996322015	0.328	0.004	0	Lymphoid	GZMM
TXK	0	1.92159361337691	0.215	0.026	0	Lymphoid	TXK
CNOT6L.3	0	1.91664956268926	0.339	0.128	0	Lymphoid	CNOT6L
RIPOR2	0	1.90911652107066	0.327	0.06	0	Lymphoid	RIPOR2
AC022075.1	0	1.90559040074268	0.15	0.008	0	Lymphoid	AC022075.1
SAMD3	0	1.90482607121199	0.29	0.01	0	Lymphoid	SAMD3
RPLP2.4	0	1.90388738967457	0.621	0.324	0	Lymphoid	RPLP2
RPL27A.4	0	1.90108057537947	0.601	0.296	0	Lymphoid	RPL27A
ARL4C	0	1.89905216855379	0.339	0.016	0	Lymphoid	ARL4C
IL2RG	0	1.89700370875693	0.333	0.006	0	Lymphoid	IL2RG
HLA-A.4	0	1.8833030276449	0.686	0.299	0	Lymphoid	HLA-A
RPS3A.4	0	1.87988053489282	0.591	0.259	0	Lymphoid	RPS3A
HSPA1B.4	0	1.87725743978245	0.364	0.134	0	Lymphoid	HSPA1B
ACAP1	0	1.86398271907841	0.351	0.018	0	Lymphoid	ACAP1
UBB.4	0	1.85407548327777	0.544	0.253	0	Lymphoid	UBB
LCP1	0	1.85401332870446	0.405	0.032	0	Lymphoid	LCP1
ANXA1.4	0	1.83891616592126	0.474	0.181	0	Lymphoid	ANXA1
RPS4X.4	0	1.83666264466165	0.589	0.267	0	Lymphoid	RPS4X
STAT4.2	0	1.83591074153472	0.3	0.053	0	Lymphoid	STAT4
BIN2	0	1.83053638456384	0.343	0.016	0	Lymphoid	BIN2
FYB1	0	1.82946458253093	0.353	0.041	0	Lymphoid	FYB1
RUNX3	0	1.82687139206625	0.287	0.005	0	Lymphoid	RUNX3
RPL32.4	0	1.82607148783637	0.617	0.299	0	Lymphoid	RPL32
RPL37.4	0	1.82108328612175	0.544	0.238	0	Lymphoid	RPL37
PIP4K2A.4	0	1.81722333125487	0.395	0.136	0	Lymphoid	PIP4K2A
HSPA1A.4	0	1.81043702210097	0.409	0.222	0	Lymphoid	HSPA1A
RPS21.4	0	1.80787025606005	0.499	0.187	0	Lymphoid	RPS21
RPL30.4	0	1.80743477061785	0.582	0.287	0	Lymphoid	RPL30
ID2.4	0	1.79607834010901	0.466	0.158	0	Lymphoid	ID2
KLRF1	0	1.795828301152	0.253	0.004	0	Lymphoid	KLRF1
ANKRD44.4	0	1.79260924907562	0.4	0.181	0	Lymphoid	ANKRD44
TC2N.2	0	1.7900402377408	0.248	0.056	0	Lymphoid	TC2N
RPL19.4	0	1.77968963741854	0.607	0.297	0	Lymphoid	RPL19
RPS15.4	0	1.77867024343885	0.631	0.318	0	Lymphoid	RPS15
EVL.2	0	1.7696571685872	0.452	0.102	0	Lymphoid	EVL
RPLP1.4	0	1.76656055075472	0.666	0.411	0	Lymphoid	RPLP1
PRKCB	0	1.76429784529941	0.276	0.03	0	Lymphoid	PRKCB
BCL11B	0	1.76033615706347	0.21	0.004	0	Lymphoid	BCL11B
ISG20.1	0	1.75959637755135	0.377	0.057	0	Lymphoid	ISG20
CREM.4	0	1.75372853002217	0.39	0.173	0	Lymphoid	CREM
RPL12.4	0	1.74723630267492	0.583	0.251	0	Lymphoid	RPL12
RPS10.4	0	1.74037686807544	0.429	0.125	0	Lymphoid	RPS10
RPS20.4	0	1.73953039711436	0.559	0.25	0	Lymphoid	RPS20
RPL7.4	0	1.73249704550642	0.593	0.285	0	Lymphoid	RPL7
ALOX5AP	0	1.73243246098975	0.311	0.021	0	Lymphoid	ALOX5AP
AKNA.1	0	1.72545065361829	0.301	0.028	0	Lymphoid	AKNA
SLFN12L	0	1.72456718056471	0.191	0.01	0	Lymphoid	SLFN12L
CD3E	0	1.70299549311429	0.267	0.003	0	Lymphoid	CD3E
PRKCQ	0	1.6970954161741	0.187	0.007	0	Lymphoid	PRKCQ
LIMD2	0	1.68844472557381	0.309	0.013	0	Lymphoid	LIMD2
RPL15.4	0	1.68394537910045	0.618	0.326	0	Lymphoid	RPL15
RHOH	0	1.68377284667066	0.27	0.008	0	Lymphoid	RHOH
PRKCH.3	0	1.68173639507459	0.35	0.104	0	Lymphoid	PRKCH
DOCK8.1	0	1.68051508757762	0.3	0.06	0	Lymphoid	DOCK8
RPL11.4	0	1.67953759949316	0.625	0.344	0	Lymphoid	RPL11
CAMK4	0	1.67849154881329	0.161	0.012	0	Lymphoid	CAMK4
CLEC2D.2	0	1.67471417889805	0.35	0.082	0	Lymphoid	CLEC2D
RPL36A.4	0	1.67458756694504	0.382	0.105	0	Lymphoid	RPL36A
RARRES3.1	0	1.67424936553835	0.32	0.039	0	Lymphoid	RARRES3
GNG2.1	0	1.67329588964107	0.348	0.042	0	Lymphoid	GNG2
HLA-B.4	0	1.66996023815152	0.745	0.319	0	Lymphoid	HLA-B
RPSA.4	0	1.66636389595668	0.524	0.25	0	Lymphoid	RPSA
EEF1A1.4	0	1.66490546231088	0.64	0.327	0	Lymphoid	EEF1A1
DOCK10	0	1.66296070471773	0.254	0.054	0	Lymphoid	DOCK10
RPL14.4	0	1.66237245401353	0.574	0.278	0	Lymphoid	RPL14
CHST11.3	0	1.65889709387912	0.284	0.113	0	Lymphoid	CHST11
CD37	0	1.65461990041462	0.337	0.023	0	Lymphoid	CD37
DOK2	0	1.65399740563169	0.281	0.015	0	Lymphoid	DOK2
RPL10.4	0	1.65130872175223	0.699	0.501	0	Lymphoid	RPL10
STK17B.1	0	1.64910192440989	0.355	0.057	0	Lymphoid	STK17B
PTGDS	0	1.64598779969682	0.102	0.017	0	Lymphoid	PTGDS
GZMK	0	1.64559179963319	0.157	0.002	0	Lymphoid	GZMK
CD48	0	1.64502137833898	0.326	0.014	0	Lymphoid	CD48
ITGA4	0	1.64462114400533	0.227	0.01	0	Lymphoid	ITGA4
PMAIP1	0	1.63957996749395	0.24	0.022	0	Lymphoid	PMAIP1
LAPTM5	0	1.6312939606634	0.382	0.039	0	Lymphoid	LAPTM5
RPS17.4	0	1.62994014519855	0.362	0.11	0	Lymphoid	RPS17
RPS23.4	0	1.625130714989	0.589	0.295	0	Lymphoid	RPS23
TRAF3IP3	0	1.62152471930203	0.269	0.01	0	Lymphoid	TRAF3IP3
RPS13.4	0	1.61972746246316	0.586	0.281	0	Lymphoid	RPS13
RGS2	0	1.61107875033997	0.283	0.043	0	Lymphoid	RGS2
LSP1.1	0	1.60219631607768	0.335	0.038	0	Lymphoid	LSP1
RPL18.4	0	1.5998752023663	0.585	0.279	0	Lymphoid	RPL18
PPP2R5C.3	0	1.59765332028243	0.489	0.246	0	Lymphoid	PPP2R5C
RPL35A.4	0	1.59205381064669	0.589	0.297	0	Lymphoid	RPL35A
KLF6.3	0	1.5894749121195	0.458	0.254	0	Lymphoid	KLF6
MYO1F	0	1.58567234803462	0.3	0.039	0	Lymphoid	MYO1F
RPS25.4	0	1.57981703474291	0.583	0.298	0	Lymphoid	RPS25
TYROBP	0	1.57614770777372	0.303	0.041	0	Lymphoid	TYROBP
RPS16.4	0	1.57463574368923	0.564	0.272	0	Lymphoid	RPS16
RPS28.4	0	1.5687573457975	0.615	0.304	0	Lymphoid	RPS28
IKZF3	0	1.56101770497178	0.218	0.007	0	Lymphoid	IKZF3
APBB1IP.1	0	1.55812675367365	0.28	0.043	0	Lymphoid	APBB1IP
CLEC2B.4	0	1.55374087269523	0.366	0.106	0	Lymphoid	CLEC2B
INPP5D	0	1.5515992726195	0.265	0.041	0	Lymphoid	INPP5D
GPSM3	0	1.55115606581468	0.312	0.025	0	Lymphoid	GPSM3
HOPX	0	1.54754541881132	0.245	0.023	0	Lymphoid	HOPX
RPL6.4	0	1.54481373060843	0.569	0.273	0	Lymphoid	RPL6
SRGN.4	0	1.54275397888116	0.633	0.217	0	Lymphoid	SRGN
CEMIP2.4	0	1.53891900333905	0.321	0.096	0	Lymphoid	CEMIP2
EMP3.4	0	1.53662771658895	0.447	0.137	0	Lymphoid	EMP3
SARAF.4	0	1.52763463365991	0.478	0.203	0	Lymphoid	SARAF
LINC01934	0	1.52555144088656	0.133	0.009	0	Lymphoid	LINC01934
GMFG.2	0	1.52545817975019	0.391	0.078	0	Lymphoid	GMFG
RPL35.4	0	1.51938378620799	0.582	0.279	0	Lymphoid	RPL35
ARPC2.4	0	1.51879237823797	0.567	0.253	0	Lymphoid	ARPC2
FCER1G	0	1.51538563659652	0.282	0.046	0	Lymphoid	FCER1G
ETS1.4	0	1.51449322389431	0.382	0.15	0	Lymphoid	ETS1
TBC1D10C	0	1.51411044141637	0.265	0.004	0	Lymphoid	TBC1D10C
PIK3R5	0	1.51396128102205	0.191	0.021	0	Lymphoid	PIK3R5
CARD11	0	1.51322037264172	0.163	0.008	0	Lymphoid	CARD11
EMB	0	1.50734110837359	0.254	0.029	0	Lymphoid	EMB
RPL27.4	0	1.50447225930266	0.544	0.246	0	Lymphoid	RPL27
RPL36.4	0	1.50396585426175	0.576	0.277	0	Lymphoid	RPL36
PRDM1	0	1.49815648278519	0.234	0.016	0	Lymphoid	PRDM1
KLRC1	0	1.49688709069391	0.149	0.002	0	Lymphoid	KLRC1
EEF1D.4	0	1.49411145143251	0.546	0.263	0	Lymphoid	EEF1D
ACTB.4	0	1.49152034275251	0.689	0.56	0	Lymphoid	ACTB
SLA	0	1.49046363133972	0.279	0.03	0	Lymphoid	SLA
UCP2	0	1.48013862982163	0.28	0.019	0	Lymphoid	UCP2
RPL9.4	0	1.47402087898023	0.543	0.222	0	Lymphoid	RPL9
RPL10A.4	0	1.47077265628112	0.564	0.288	0	Lymphoid	RPL10A
SMAP2.1	0	1.46684475503624	0.285	0.055	0	Lymphoid	SMAP2
SAMSN1	0	1.45770441917548	0.287	0.04	0	Lymphoid	SAMSN1
RPL38.4	0	1.45247107328655	0.497	0.224	0	Lymphoid	RPL38
PTPN22	0	1.44822803051026	0.211	0.011	0	Lymphoid	PTPN22
FAU.4	0	1.44592232607202	0.584	0.285	0	Lymphoid	FAU
RPL29.4	0	1.43445958798274	0.553	0.272	0	Lymphoid	RPL29
CFL1.4	0	1.4338404941836	0.561	0.266	0	Lymphoid	CFL1
HSPH1.1	0	1.42831198617918	0.269	0.078	0	Lymphoid	HSPH1
RPS9.4	0	1.42703855388372	0.603	0.313	0	Lymphoid	RPS9
STK17A.4	0	1.42696243421214	0.333	0.109	0	Lymphoid	STK17A
SMCHD1.4	0	1.421381949959	0.394	0.272	0	Lymphoid	SMCHD1
TMA7.4	0	1.41865845664352	0.51	0.232	0	Lymphoid	TMA7
DNAJA1.4	0	1.41683792656156	0.377	0.168	0	Lymphoid	DNAJA1
SEMA4D	0	1.41522607257596	0.204	0.033	0	Lymphoid	SEMA4D
ADGRE5	0	1.41097759791644	0.303	0.069	0	Lymphoid	ADGRE5
DDIT4.4	0	1.40977007329371	0.392	0.153	0	Lymphoid	DDIT4
ERN1.1	0	1.40679030833252	0.244	0.06	0	Lymphoid	ERN1
CMC1.4	0	1.40488609463333	0.298	0.162	0	Lymphoid	CMC1
WIPF1.4	0	1.40352732214239	0.39	0.11	0	Lymphoid	WIPF1
RPS11.4	0	1.39934948284009	0.526	0.247	0	Lymphoid	RPS11
LINC00623.2	0	1.39884840489458	0.255	0.062	0	Lymphoid	LINC00623
CASP8	0	1.3978624574992	0.23	0.028	0	Lymphoid	CASP8
TOX	0	1.39610302046672	0.148	0.044	0	Lymphoid	TOX
UBA52.4	0	1.39244754651441	0.527	0.238	0	Lymphoid	UBA52
TNFAIP3	0	1.39008509017028	0.244	0.043	0	Lymphoid	TNFAIP3
LINC01871	0	1.38629564531305	0.197	0.002	0	Lymphoid	LINC01871
ZC3HAV1.2	0	1.38616779170016	0.294	0.07	0	Lymphoid	ZC3HAV1
RPL4.4	0	1.38503257267987	0.45	0.193	0	Lymphoid	RPL4
RPS8.4	0	1.38359865459189	0.587	0.312	0	Lymphoid	RPS8
RPL37A.4	0	1.37750425856844	0.56	0.296	0	Lymphoid	RPL37A
C12orf75	0	1.37673731145003	0.242	0.017	0	Lymphoid	C12orf75
EML4.3	0	1.3686254962283	0.306	0.144	0	Lymphoid	EML4
RPS5.4	0	1.36832475532331	0.525	0.242	0	Lymphoid	RPS5
FAM49B.4	0	1.36708623454896	0.411	0.2	0	Lymphoid	FAM49B
MYBL1	0	1.36708562425265	0.175	0.009	0	Lymphoid	MYBL1
DOCK2	0	1.36270358297095	0.217	0.041	0	Lymphoid	DOCK2
PTPN7	0	1.36206796082859	0.223	0.01	0	Lymphoid	PTPN7
RPL36AL.4	0	1.36119387593355	0.476	0.197	0	Lymphoid	RPL36AL
BCL2.3	0	1.36031802921086	0.251	0.129	0	Lymphoid	BCL2
RACK1.4	0	1.35789082116337	0.545	0.273	0	Lymphoid	RACK1
JUN.4	0	1.3465724121199	0.401	0.268	0	Lymphoid	JUN
MCTP2	0	1.34635830323294	0.167	0.032	0	Lymphoid	MCTP2
ITGAL	0	1.34629012689316	0.212	0.024	0	Lymphoid	ITGAL
TNFAIP8.1	0	1.34302343370284	0.25	0.067	0	Lymphoid	TNFAIP8
TUBA4A	0	1.34162563352155	0.252	0.052	0	Lymphoid	TUBA4A
PPP1R16B	0	1.33608505979456	0.152	0.023	0	Lymphoid	PPP1R16B
ARAP2	0	1.33135893719022	0.219	0.039	0	Lymphoid	ARAP2
TAGAP	0	1.32281984465153	0.216	0.007	0	Lymphoid	TAGAP
LINC00861	0	1.31810650928654	0.179	0.002	0	Lymphoid	LINC00861
LITAF.4	0	1.31046215035274	0.381	0.123	0	Lymphoid	LITAF
RPS7.4	0	1.30936705418352	0.583	0.313	0	Lymphoid	RPS7
RPL17.1	0	1.30869642462802	0.284	0.065	0	Lymphoid	RPL17
ZAP70	0	1.30746343125312	0.215	0.003	0	Lymphoid	ZAP70
RPS24.4	0	1.30524120337856	0.557	0.29	0	Lymphoid	RPS24
H3F3B.4	0	1.30090333420819	0.653	0.446	0	Lymphoid	H3F3B
ZNF831.1	0	1.29817036638119	0.152	0.009	0	Lymphoid	ZNF831
JUND.4	0	1.29739628948916	0.344	0.199	0	Lymphoid	JUND
CD8A	0	1.29333957647797	0.179	0.003	0	Lymphoid	CD8A
SOCS1	0	1.29325297074353	0.212	0.029	0	Lymphoid	SOCS1
RPL7A.4	0	1.29051664915011	0.528	0.27	0	Lymphoid	RPL7A
CD3G	0	1.28920237599046	0.187	0.002	0	Lymphoid	CD3G
TMC8	0	1.28626311686972	0.179	0.011	0	Lymphoid	TMC8
APOBEC3G	0	1.28517833413532	0.219	0.014	0	Lymphoid	APOBEC3G
HLA-C.4	0	1.28479129648766	0.687	0.309	0	Lymphoid	HLA-C
STK10.1	0	1.28106899070681	0.257	0.073	0	Lymphoid	STK10
CACYBP.1	0	1.27939508202771	0.273	0.085	0	Lymphoid	CACYBP
CLIC3	0	1.2791514718236	0.193	0.024	0	Lymphoid	CLIC3
MT-CO1.4	0	1.27904450888587	0.857	0.637	0	Lymphoid	MT-CO1
XCL2	0	1.27709024484578	0.127	0.001	0	Lymphoid	XCL2
ARF6.1	0	1.27216436197544	0.307	0.078	0	Lymphoid	ARF6
TRDC	0	1.26427038468376	0.138	0.001	0	Lymphoid	TRDC
PLEK	0	1.25742784775329	0.231	0.02	0	Lymphoid	PLEK
BIRC3.1	0	1.25201167546694	0.195	0.044	0	Lymphoid	BIRC3
CD44.4	0	1.24972971687914	0.346	0.097	0	Lymphoid	CD44
FNBP1.4	0	1.24608688287831	0.344	0.157	0	Lymphoid	FNBP1
PSME1.4	0	1.23913460984965	0.411	0.158	0	Lymphoid	PSME1
NR4A2	0	1.23434871192577	0.232	0.057	0	Lymphoid	NR4A2
CCDC88C	0	1.23393011613635	0.198	0.033	0	Lymphoid	CCDC88C
RPL5.4	0	1.23263475457634	0.518	0.294	0	Lymphoid	RPL5
PFDN5.4	0	1.23065185116339	0.522	0.265	0	Lymphoid	PFDN5
TPT1.4	0	1.22986332438805	0.57	0.322	0	Lymphoid	TPT1
RPL22.4	0	1.22885877996387	0.473	0.217	0	Lymphoid	RPL22
SORL1	0	1.22755338455375	0.178	0.02	0	Lymphoid	SORL1
RPL23.4	0	1.21525290622551	0.454	0.206	0	Lymphoid	RPL23
DTHD1	0	1.21429202887695	0.117	0.001	0	Lymphoid	DTHD1
SCML4	0	1.21274179268392	0.124	0.003	0	Lymphoid	SCML4
HMGB2.2	0	1.2109930874293	0.272	0.087	0	Lymphoid	HMGB2
VAMP8	0	1.2063014156255	0.292	0.047	0	Lymphoid	VAMP8
RPL24.4	0	1.20401627000042	0.508	0.259	0	Lymphoid	RPL24
SH2D2A	0	1.19745152232845	0.198	0.005	0	Lymphoid	SH2D2A
EEF1B2.4	0	1.19614644604542	0.388	0.176	0	Lymphoid	EEF1B2
HNRNPA1.4	0	1.19596331375651	0.451	0.215	0	Lymphoid	HNRNPA1
MBP.4	0	1.19458848107047	0.274	0.112	0	Lymphoid	MBP
SLAMF6	0	1.19213978933286	0.131	0.002	0	Lymphoid	SLAMF6
HSP90AB1.4	0	1.19038687901419	0.457	0.268	0	Lymphoid	HSP90AB1
ATP5F1E.4	0	1.18814283698318	0.539	0.281	0	Lymphoid	ATP5F1E
VAV3	0	1.18786144163092	0.174	0.046	0	Lymphoid	VAV3
RASA3.1	0	1.18633764264296	0.17	0.04	0	Lymphoid	RASA3
KIAA1551.3	0	1.18365283561415	0.259	0.113	0	Lymphoid	KIAA1551
TTC39C.2	0	1.18021690812055	0.18	0.049	0	Lymphoid	TTC39C
OAZ1.4	0	1.1784515493824	0.477	0.182	0	Lymphoid	OAZ1
FMNL1	0	1.17790239761013	0.232	0.029	0	Lymphoid	FMNL1
PCED1B.2	0	1.17762199278866	0.185	0.054	0	Lymphoid	PCED1B
FXYD5.4	0	1.17229985315109	0.339	0.098	0	Lymphoid	FXYD5
ZNF331.4	0	1.1719982997577	0.25	0.106	0	Lymphoid	ZNF331
PABPC1.4	0	1.17173680180476	0.52	0.283	0	Lymphoid	PABPC1
ARHGEF1.2	0	1.16667348544186	0.273	0.07	0	Lymphoid	ARHGEF1
RPLP0.3	0	1.16528172183095	0.497	0.283	0	Lymphoid	RPLP0
PIK3IP1	0	1.16142713968915	0.206	0.038	0	Lymphoid	PIK3IP1
HCLS1	0	1.15891958710024	0.261	0.042	0	Lymphoid	HCLS1
PTMA.4	0	1.15869370784198	0.663	0.365	0	Lymphoid	PTMA
LAT	0	1.15165471696394	0.198	0.009	0	Lymphoid	LAT
SLC38A1.4	0	1.14698622190517	0.256	0.122	0	Lymphoid	SLC38A1
OST4.4	0	1.1459720140957	0.416	0.177	0	Lymphoid	OST4
CLIC1.4	0	1.14279936974731	0.43	0.189	0	Lymphoid	CLIC1
NOP53.4	0	1.14277305919963	0.315	0.108	0	Lymphoid	NOP53
NCR3	0	1.1407511467575	0.167	0.001	0	Lymphoid	NCR3
LCP2	0	1.13998208819596	0.186	0.031	0	Lymphoid	LCP2
RPS4Y1.4	0	1.13968638383884	0.298	0.103	0	Lymphoid	RPS4Y1
LYAR	0	1.13379897017421	0.217	0.043	0	Lymphoid	LYAR
ISG15.4	0	1.12662251688161	0.309	0.136	0	Lymphoid	ISG15
FAM107B.1	0	1.12354747410621	0.226	0.046	0	Lymphoid	FAM107B
RASA2.4	0	1.12263852615003	0.259	0.138	0	Lymphoid	RASA2
PSMB9.4	0	1.11737834295248	0.375	0.127	0	Lymphoid	PSMB9
RNF213.4	0	1.11461995155849	0.354	0.171	0	Lymphoid	RNF213
RNF125.2	0	1.11263618278654	0.187	0.052	0	Lymphoid	RNF125
GRAP2	0	1.10833883518671	0.15	0.011	0	Lymphoid	GRAP2
CDC42SE1.3	0	1.10397121329675	0.315	0.141	0	Lymphoid	CDC42SE1
KLRG1	0	1.09970034989927	0.181	0.048	0	Lymphoid	KLRG1
PSME2.4	0	1.09809883956169	0.353	0.132	0	Lymphoid	PSME2
RPL8.4	0	1.09504827925612	0.582	0.326	0	Lymphoid	RPL8
PDCD4.4	0	1.09285536127624	0.248	0.111	0	Lymphoid	PDCD4
GPR65	0	1.09270293608536	0.189	0.008	0	Lymphoid	GPR65
NACA.4	0	1.0919929413577	0.503	0.268	0	Lymphoid	NACA
EIF1.4	0	1.09114649863342	0.648	0.465	0	Lymphoid	EIF1
HSH2D	0	1.09101711723066	0.165	0.005	0	Lymphoid	HSH2D
HSPD1.4	0	1.09021869709106	0.312	0.163	0	Lymphoid	HSPD1
RASGRP1	0	1.08831798989408	0.173	0.033	0	Lymphoid	RASGRP1
LEPROTL1.4	0	1.08399714936827	0.287	0.107	0	Lymphoid	LEPROTL1
PPP1CA.4	0	1.08153585659769	0.289	0.103	0	Lymphoid	PPP1CA
SEPT6.2	0	1.07955661723223	0.25	0.076	0	Lymphoid	SEPT6
MYO1G	0	1.0787109618416	0.192	0.009	0	Lymphoid	MYO1G
IL10RA	0	1.07625438293584	0.192	0.018	0	Lymphoid	IL10RA
SELENOK.4	0	1.07233821472451	0.336	0.154	0	Lymphoid	SELENOK
PPP2R2B.1	0	1.07175341116463	0.125	0.023	0	Lymphoid	PPP2R2B
COMMD6.4	0	1.07046473352622	0.348	0.146	0	Lymphoid	COMMD6
YPEL5.2	0	1.07027876285486	0.244	0.086	0	Lymphoid	YPEL5
ARPC3.4	0	1.06879569604522	0.446	0.216	0	Lymphoid	ARPC3
APBA2	0	1.06598933644154	0.107	0.012	0	Lymphoid	APBA2
TRG-AS1	0	1.06084693929199	0.137	0.008	0	Lymphoid	TRG-AS1
ZFAND2A	0	1.05705336449528	0.15	0.037	0	Lymphoid	ZFAND2A
REL.4	0	1.0568566397219	0.258	0.097	0	Lymphoid	REL
IRF1.4	0	1.05631340908685	0.292	0.097	0	Lymphoid	IRF1
ARPC1B.4	0	1.0549194538217	0.33	0.122	0	Lymphoid	ARPC1B
XBP1.4	0	1.05259728628904	0.295	0.133	0	Lymphoid	XBP1
MT-CO2.4	0	1.05118978471083	0.781	0.494	0	Lymphoid	MT-CO2
CIB1.3	0	1.04525160863905	0.284	0.09	0	Lymphoid	CIB1
ATM.4	0	1.0442977828088	0.318	0.192	0	Lymphoid	ATM
P2RY8	0	1.04354956005166	0.137	0.021	0	Lymphoid	P2RY8
CYTH1.4	0	1.04244285815219	0.267	0.139	0	Lymphoid	CYTH1
IL2RB	0	1.03546233203023	0.158	0.002	0	Lymphoid	IL2RB
RAP1B.4	0	1.03490037483755	0.459	0.262	0	Lymphoid	RAP1B
EFHD2.1	0	1.03280734857427	0.22	0.057	0	Lymphoid	EFHD2
ABI3.1	0	1.03190568942092	0.191	0.035	0	Lymphoid	ABI3
CTSC.2	0	1.03092503635269	0.283	0.077	0	Lymphoid	CTSC
PBX4	0	1.03085005111389	0.105	0.005	0	Lymphoid	PBX4
SPOCK2	0	1.02784781450649	0.18	0.026	0	Lymphoid	SPOCK2
SEPT1	0	1.02720747307345	0.191	0.022	0	Lymphoid	SEPT1
PREX1.1	0	1.02288192775881	0.188	0.049	0	Lymphoid	PREX1
SPN	0	1.02224362665284	0.169	0.004	0	Lymphoid	SPN
PIK3CD	0	1.01989166326002	0.135	0.022	0	Lymphoid	PIK3CD
PPP1R15A.4	0	1.01977961766342	0.285	0.144	0	Lymphoid	PPP1R15A
FOS.4	0	1.01888522093792	0.381	0.184	0	Lymphoid	FOS
NPM1.4	0	1.01823136730293	0.387	0.184	0	Lymphoid	NPM1
S1PR5	0	1.01803155115052	0.155	0.001	0	Lymphoid	S1PR5
IPCEF1	0	1.01377757528107	0.138	0.035	0	Lymphoid	IPCEF1
ARHGAP25	0	1.01110797432559	0.167	0.035	0	Lymphoid	ARHGAP25
AC114760.2	0	1.00919810911254	0.154	0.019	0	Lymphoid	AC114760.2
GPR171	0	1.00869293984612	0.137	0.004	0	Lymphoid	GPR171
EIF3G.4	0	1.0059376400955	0.287	0.11	0	Lymphoid	EIF3G
ARHGAP30	0	1.00463035373775	0.176	0.014	0	Lymphoid	ARHGAP30
MYL12A.4	0	1.00460417346395	0.627	0.478	0	Lymphoid	MYL12A
SUB1.4	0	1.00130891510685	0.43	0.235	0	Lymphoid	SUB1
TRGC2	0	1.00044442661189	0.13	0.005	0	Lymphoid	TRGC2
SH2D1A	0	0.999537446785512	0.153	0.001	0	Lymphoid	SH2D1A
PRR13.4	0	0.998450641695181	0.279	0.094	0	Lymphoid	PRR13
JUNB.4	0	0.998207362057798	0.469	0.299	0	Lymphoid	JUNB
CD8B	0	0.994542183055608	0.126	0.002	0	Lymphoid	CD8B
PTK2B.1	0	0.99208831857578	0.16	0.035	0	Lymphoid	PTK2B
RASAL3	0	0.987260573245766	0.148	0.005	0	Lymphoid	RASAL3
SERF2.4	0	0.987118292600638	0.588	0.367	0	Lymphoid	SERF2
KLF2.4	0	0.983980534314997	0.36	0.18	0	Lymphoid	KLF2
PITPNC1.4	0	0.98165963792129	0.309	0.201	0	Lymphoid	PITPNC1
TOMM7.4	0	0.981114340396994	0.4	0.199	0	Lymphoid	TOMM7
HLA-E.4	0	0.980332228997793	0.64	0.268	0	Lymphoid	HLA-E
HAVCR2	0	0.97975022777188	0.165	0.037	0	Lymphoid	HAVCR2
SRSF7.3	0	0.976425860737395	0.461	0.279	0	Lymphoid	SRSF7
ARPC5L.1	0	0.973865607914508	0.232	0.076	0	Lymphoid	ARPC5L
CARD16.1	0	0.973437365821203	0.223	0.059	0	Lymphoid	CARD16
GPR183	0	0.970351251962241	0.137	0.021	0	Lymphoid	GPR183
DENND2D	0	0.96877683324653	0.159	0.006	0	Lymphoid	DENND2D
CAP1.4	0	0.967590680755177	0.349	0.171	0	Lymphoid	CAP1
HLA-DPB1.4	0	0.964356255203911	0.24	0.11	0	Lymphoid	HLA-DPB1
ICAM3	0	0.962519314510453	0.188	0.019	0	Lymphoid	ICAM3
ARHGAP45	0	0.96194957262675	0.168	0.012	0	Lymphoid	ARHGAP45
NLRC5.1	0	0.956811590041534	0.16	0.041	0	Lymphoid	NLRC5
SNRPD2.4	0	0.955277529539316	0.315	0.131	0	Lymphoid	SNRPD2
APMAP.1	0	0.95491917821092	0.209	0.059	0	Lymphoid	APMAP
JAK1.4	0	0.953704105108456	0.385	0.239	0	Lymphoid	JAK1
CD226	0	0.953463403606928	0.119	0.017	0	Lymphoid	CD226
PPP1R18	0	0.952574624032241	0.209	0.048	0	Lymphoid	PPP1R18
CMIP.4	0	0.951544396592858	0.202	0.112	0	Lymphoid	CMIP
SP140	0	0.949457513127203	0.137	0.008	0	Lymphoid	SP140
APRT.4	0	0.943991752961489	0.31	0.129	0	Lymphoid	APRT
TRGC1	0	0.943206351116637	0.131	0.001	0	Lymphoid	TRGC1
BTN3A2.1	0	0.940606749278745	0.196	0.044	0	Lymphoid	BTN3A2
HERPUD1.4	0	0.939548134314212	0.298	0.175	0	Lymphoid	HERPUD1
HLA-F.4	0	0.938157964355566	0.33	0.138	0	Lymphoid	HLA-F
CYFIP2.1	0	0.937253378566527	0.174	0.066	0	Lymphoid	CYFIP2
DUSP1.4	0	0.93025428020271	0.455	0.35	0	Lymphoid	DUSP1
HIST1H4C	0	0.929365854164498	0.165	0.043	0	Lymphoid	HIST1H4C
AC004687.1	0	0.925811761206953	0.142	0.009	0	Lymphoid	AC004687.1
TENT5C	0	0.924835854786188	0.155	0.023	0	Lymphoid	TENT5C
PTGER2	0	0.924795402748822	0.149	0.006	0	Lymphoid	PTGER2
CLK1.4	0	0.924621950283314	0.351	0.204	0	Lymphoid	CLK1
MATK	0	0.922585161553689	0.151	0.005	0	Lymphoid	MATK
MT-ND2.4	0	0.922137679477963	0.641	0.352	0	Lymphoid	MT-ND2
FGD3	0	0.921355945028805	0.131	0.016	0	Lymphoid	FGD3
NFATC2.1	0	0.920253779378041	0.155	0.044	0	Lymphoid	NFATC2
FKBP11	0	0.918001951040055	0.162	0.015	0	Lymphoid	FKBP11
CALM1.4	0	0.916951769489533	0.544	0.302	0	Lymphoid	CALM1
TSPAN5	0	0.916894781190474	0.123	0.055	0	Lymphoid	TSPAN5
SELL	0	0.91601054990016	0.134	0.007	0	Lymphoid	SELL
AC020916.1.3	0	0.915391195641931	0.221	0.125	0	Lymphoid	AC020916.1
IDI1.2	0	0.913864039325914	0.221	0.075	0	Lymphoid	IDI1
TBX21	0	0.913216728287161	0.134	0.001	0	Lymphoid	TBX21
VAMP2.3	0	0.911807872138848	0.262	0.092	0	Lymphoid	VAMP2
SLC9A3R1	0	0.910281941108186	0.164	0.02	0	Lymphoid	SLC9A3R1
ABRACL.1	0	0.908830968763087	0.22	0.054	0	Lymphoid	ABRACL
ZFAS1.4	0	0.90713326357625	0.294	0.138	0	Lymphoid	ZFAS1
MT-CO3.4	0	0.906296042352897	0.823	0.572	0	Lymphoid	MT-CO3
FOSB	0	0.906181604994599	0.218	0.059	0	Lymphoid	FOSB
DEF6	0	0.905819180807008	0.148	0.008	0	Lymphoid	DEF6
RNF166	0	0.90318861881648	0.171	0.028	0	Lymphoid	RNF166
SEL1L3	0	0.902665297806236	0.105	0.021	0	Lymphoid	SEL1L3
CKS2	0	0.902614305860832	0.169	0.028	0	Lymphoid	CKS2
GLIPR1	0	0.901691703365053	0.183	0.032	0	Lymphoid	GLIPR1
COTL1	0	0.899978905033212	0.211	0.049	0	Lymphoid	COTL1
CD300A	0	0.899146343065942	0.143	0.009	0	Lymphoid	CD300A
CRIP1.1	0	0.898404115402464	0.205	0.053	0	Lymphoid	CRIP1
RAB27A.1	0	0.898026105938623	0.18	0.054	0	Lymphoid	RAB27A
PTPN6	0	0.897748422589458	0.159	0.019	0	Lymphoid	PTPN6
ATP5MG.4	0	0.896602613704198	0.475	0.34	0	Lymphoid	ATP5MG
GTF3A.4	0	0.896459125206415	0.27	0.109	0	Lymphoid	GTF3A
RASSF5	0	0.894716226731824	0.166	0.019	0	Lymphoid	RASSF5
SP100.3	0	0.894013226653841	0.349	0.225	0	Lymphoid	SP100
MT-ND4.4	0	0.893731376788256	0.714	0.418	0	Lymphoid	MT-ND4
TRERF1.1	0	0.886033619327394	0.139	0.059	0	Lymphoid	TRERF1
TRAT1	0	0.880617786148004	0.114	0.002	0	Lymphoid	TRAT1
FCMR	0	0.87729068808663	0.133	0.004	0	Lymphoid	FCMR
MT-CYB.4	0	0.876956876890419	0.767	0.483	0	Lymphoid	MT-CYB
SSR4.4	0	0.876063578044677	0.332	0.156	0	Lymphoid	SSR4
BAX.4	0	0.875819475898872	0.245	0.097	0	Lymphoid	BAX
CITED2	0	0.873948897963507	0.172	0.074	0	Lymphoid	CITED2
PTGER4.1	0	0.870494535607371	0.179	0.045	0	Lymphoid	PTGER4
CHST12.2	0	0.868575101999629	0.207	0.079	0	Lymphoid	CHST12
MCL1.3	0	0.867276450208563	0.32	0.186	0	Lymphoid	MCL1
NCKAP1L	0	0.867251035205574	0.147	0.02	0	Lymphoid	NCKAP1L
BTF3.4	0	0.865908085182282	0.432	0.23	0	Lymphoid	BTF3
PAXX.3	0	0.863151952319162	0.262	0.101	0	Lymphoid	PAXX
PIM1.1	0	0.859912756194121	0.185	0.048	0	Lymphoid	PIM1
HELB	0	0.85670888425955	0.119	0.026	0	Lymphoid	HELB
BTG2.4	0	0.853189418213161	0.304	0.179	0	Lymphoid	BTG2
TGFB1.4	0	0.852208191838228	0.259	0.118	0	Lymphoid	TGFB1
PPIA.4	0	0.852200250611657	0.444	0.243	0	Lymphoid	PPIA
CKLF	0	0.850382448713719	0.182	0.042	0	Lymphoid	CKLF
SSR2.4	0	0.849501046232698	0.319	0.146	0	Lymphoid	SSR2
BAZ1A.4	0	0.848396602187065	0.271	0.139	0	Lymphoid	BAZ1A
TSPYL2.4	0	0.84775253897272	0.212	0.106	0	Lymphoid	TSPYL2
SYTL1	0	0.844938082610607	0.135	0.005	0	Lymphoid	SYTL1
IFI16.3	0	0.844712642009042	0.43	0.22	0	Lymphoid	IFI16
ARHGAP9	0	0.842787721751126	0.146	0.009	0	Lymphoid	ARHGAP9
UQCR11.4	0	0.840587481442052	0.344	0.149	0	Lymphoid	UQCR11
DBI.3	0	0.837262237092491	0.315	0.166	0	Lymphoid	DBI
CD47.4	0	0.835606304125013	0.302	0.171	0	Lymphoid	CD47
RBM8A.4	0	0.834146657356035	0.316	0.151	0	Lymphoid	RBM8A
NUP210	0	0.8301447958013	0.118	0.015	0	Lymphoid	NUP210
APOBEC3C	0	0.827559032184178	0.14	0.016	0	Lymphoid	APOBEC3C
ACTR3.3	0	0.823651828892554	0.336	0.193	0	Lymphoid	ACTR3
CYCS.3	0	0.823115059794145	0.351	0.235	0	Lymphoid	CYCS
EVI2B	0	0.821404566876719	0.156	0.013	0	Lymphoid	EVI2B
SASH3	0	0.820536542463552	0.13	0.008	0	Lymphoid	SASH3
CD6	0	0.819294579847106	0.11	0.003	0	Lymphoid	CD6
BATF	0	0.818207101941674	0.123	0.01	0	Lymphoid	BATF
FCRL6	0	0.817829210036245	0.108	0.001	0	Lymphoid	FCRL6
SLA2	0	0.81634306639335	0.114	0.013	0	Lymphoid	SLA2
VPS37B.1	0	0.814834191738184	0.189	0.086	0	Lymphoid	VPS37B
YWHAZ.4	0	0.814720393400098	0.366	0.231	0	Lymphoid	YWHAZ
CD99.4	0	0.813512192646844	0.438	0.3	0	Lymphoid	CD99
TRAPPC1.3	0	0.812296690408278	0.243	0.093	0	Lymphoid	TRAPPC1
KCNAB2	0	0.812093409180341	0.138	0.038	0	Lymphoid	KCNAB2
PTGDR	0	0.811855919441637	0.108	0.011	0	Lymphoid	PTGDR
SUN2.4	0	0.808347060850424	0.223	0.096	0	Lymphoid	SUN2
ABHD17A.1	0	0.806678114046529	0.215	0.085	0	Lymphoid	ABHD17A
FLI1.4	0	0.805720831575676	0.229	0.117	0	Lymphoid	FLI1
EIF4A2.3	0	0.805560157993245	0.419	0.285	0	Lymphoid	EIF4A2
EEF2.4	0	0.805538868885733	0.348	0.195	0	Lymphoid	EEF2
RHOF	0	0.801682980836461	0.151	0.017	0	Lymphoid	RHOF
CD164.4	0	0.800889997848975	0.269	0.139	0	Lymphoid	CD164
OFD1.4	0	0.799539632650202	0.202	0.105	0	Lymphoid	OFD1
FERMT3	0	0.798406245378687	0.168	0.032	0	Lymphoid	FERMT3
AES.3	0	0.795366755724199	0.328	0.19	0	Lymphoid	AES
TRIM22.1	0	0.795113428254759	0.21	0.081	0	Lymphoid	TRIM22
UBL5.4	0	0.79421776401569	0.371	0.193	0	Lymphoid	UBL5
DNAJB4.1	0	0.79306675332106	0.146	0.055	0	Lymphoid	DNAJB4
BTN3A1	0	0.792687472971604	0.127	0.023	0	Lymphoid	BTN3A1
PARP15	0	0.791094657361356	0.1	0.007	0	Lymphoid	PARP15
ATP5MF.4	0	0.790621340565429	0.267	0.106	0	Lymphoid	ATP5MF
BUB3.1	0	0.790111117958414	0.21	0.083	0	Lymphoid	BUB3
RPS26.4	0	0.789887216120606	0.386	0.2	0	Lymphoid	RPS26
PPP1R2.3	0	0.788594632960128	0.26	0.15	0	Lymphoid	PPP1R2
PSMB8.4	0	0.788443417781736	0.278	0.111	0	Lymphoid	PSMB8
CUTA.4	0	0.786877337611178	0.244	0.099	0	Lymphoid	CUTA
C16orf54	0	0.785208152408129	0.111	0.002	0	Lymphoid	C16orf54
EZR.3	0	0.783718658261974	0.257	0.143	0	Lymphoid	EZR
PSTPIP1	0	0.778670968836565	0.127	0.01	0	Lymphoid	PSTPIP1
SH3KBP1.3	0	0.77839084101879	0.278	0.177	0	Lymphoid	SH3KBP1
HSPA5.4	0	0.777893570378672	0.305	0.183	0	Lymphoid	HSPA5
COX7C.4	0	0.772529453739777	0.45	0.312	0	Lymphoid	COX7C
ANXA6.4	0	0.770738989032228	0.242	0.12	0	Lymphoid	ANXA6
DRAP1.4	0	0.77065362818917	0.264	0.122	0	Lymphoid	DRAP1
OSTF1.4	0	0.768916956897135	0.247	0.108	0	Lymphoid	OSTF1
WAS	0	0.765538899395286	0.147	0.013	0	Lymphoid	WAS
SELPLG	0	0.765321494621136	0.129	0.006	0	Lymphoid	SELPLG
DEDD2	0	0.763458863051053	0.146	0.023	0	Lymphoid	DEDD2
COX8A.4	0	0.762680397970624	0.286	0.124	0	Lymphoid	COX8A
EIF3F.4	0	0.762367778962392	0.262	0.121	0	Lymphoid	EIF3F
TMC6.1	0	0.762361034745409	0.165	0.061	0	Lymphoid	TMC6
SLC25A6.4	0	0.761807547001652	0.355	0.206	0	Lymphoid	SLC25A6
ATP5MC2.4	0	0.761281771721015	0.386	0.237	0	Lymphoid	ATP5MC2
GCC2.4	0	0.761124811214042	0.264	0.162	0	Lymphoid	GCC2
HIGD2A.1	0	0.761071036863752	0.214	0.07	0	Lymphoid	HIGD2A
S1PR4	0	0.760744239509729	0.13	0.006	0	Lymphoid	S1PR4
H3F3A.4	0	0.759307369115878	0.466	0.236	0	Lymphoid	H3F3A
UBC.4	0	0.758142143108441	0.528	0.397	0	Lymphoid	UBC
COX4I1.4	0	0.755155459832084	0.472	0.337	0	Lymphoid	COX4I1
IFITM1.4	0	0.752407065093419	0.232	0.095	0	Lymphoid	IFITM1
PRPF38B.4	0	0.752336263238036	0.264	0.141	0	Lymphoid	PRPF38B
TNFRSF1B.1	0	0.75066007062282	0.216	0.084	0	Lymphoid	TNFRSF1B
GBP5	0	0.749857862234769	0.107	0.003	0	Lymphoid	GBP5
PRELID1.4	0	0.74852006792253	0.259	0.119	0	Lymphoid	PRELID1
NLRP1.3	0	0.748160362769908	0.152	0.068	0	Lymphoid	NLRP1
CX3CR1	0	0.746535299279197	0.108	0.004	0	Lymphoid	CX3CR1
TPM3.4	0	0.74275472699523	0.356	0.195	0	Lymphoid	TPM3
SP110.1	0	0.74125702455054	0.197	0.082	0	Lymphoid	SP110
ARRB2	0	0.73957563542632	0.165	0.036	0	Lymphoid	ARRB2
GIMAP7.4	0	0.739009378078842	0.348	0.145	0	Lymphoid	GIMAP7
CYLD.1	0	0.737379116917664	0.173	0.075	0	Lymphoid	CYLD
SIGIRR.1	0	0.736417314758911	0.205	0.084	0	Lymphoid	SIGIRR
SYTL2	0	0.736197683028772	0.118	0.044	0	Lymphoid	SYTL2
TSEN54	0	0.735921349257937	0.136	0.029	0	Lymphoid	TSEN54
SYAP1.4	0	0.734870610864733	0.195	0.095	0	Lymphoid	SYAP1
NABP1.1	0	0.734797897151887	0.151	0.044	0	Lymphoid	NABP1
ARL6IP5.4	0	0.732176178431472	0.292	0.191	0	Lymphoid	ARL6IP5
RASGRP2	0	0.729849429302007	0.18	0.062	0	Lymphoid	RASGRP2
TIGIT	0	0.724468292597761	0.107	0.008	0	Lymphoid	TIGIT
MT-ND5.4	0	0.724285919724508	0.465	0.246	0	Lymphoid	MT-ND5
TAPBP.4	0	0.723050349202896	0.248	0.116	0	Lymphoid	TAPBP
C9orf78.1	0	0.721632877526128	0.181	0.061	0	Lymphoid	C9orf78
HMGN2.3	0	0.720925710272597	0.245	0.126	0	Lymphoid	HMGN2
BIN1.1	0	0.720529160956438	0.151	0.026	0	Lymphoid	BIN1
TSTD1	0	0.718010963875577	0.129	0.005	0	Lymphoid	TSTD1
COPE.4	0	0.717051982714279	0.273	0.129	0	Lymphoid	COPE
FGR	0	0.71652994145401	0.134	0.027	0	Lymphoid	FGR
CHCHD2.4	0	0.716101546835948	0.42	0.257	0	Lymphoid	CHCHD2
MCUB.2	0	0.716058241529011	0.155	0.066	0	Lymphoid	MCUB
ITGB7	0	0.714399117493544	0.119	0.002	0	Lymphoid	ITGB7
CD55.3	0	0.714043819890331	0.226	0.116	0	Lymphoid	CD55
ARPC4.1	0	0.712152245893285	0.194	0.07	0	Lymphoid	ARPC4
LY6E.4	0	0.711160133321586	0.368	0.177	0	Lymphoid	LY6E
JPT1.1	0	0.70998153959138	0.178	0.055	0	Lymphoid	JPT1
METRNL	0	0.709781184467082	0.12	0.032	0	Lymphoid	METRNL
NCL.4	0	0.708092377475826	0.271	0.146	0	Lymphoid	NCL
NDUFA13.4	0	0.706668805007426	0.24	0.1	0	Lymphoid	NDUFA13
PSMB10	0	0.705695239971689	0.145	0.028	0	Lymphoid	PSMB10
TRIR.4	0	0.698739235302562	0.32	0.184	0	Lymphoid	TRIR
UQCRB.4	0	0.697625139575802	0.428	0.284	0	Lymphoid	UQCRB
ADCY7	0	0.695919956975252	0.112	0.02	0	Lymphoid	ADCY7
BCAS2.1	0	0.694106972394327	0.18	0.083	0	Lymphoid	BCAS2
RHOG.1	0	0.694047930002751	0.193	0.067	0	Lymphoid	RHOG
SAMD9.1	0	0.69095311230425	0.144	0.037	0	Lymphoid	SAMD9
MGAT4A.4	0	0.690600068355095	0.19	0.102	0	Lymphoid	MGAT4A
PIM2	0	0.688452592993148	0.103	0.005	0	Lymphoid	PIM2
HMGN1.4	0	0.68672144592283	0.262	0.149	0	Lymphoid	HMGN1
H2AFZ.4	0	0.686086012266637	0.316	0.176	0	Lymphoid	H2AFZ
IER2.4	0	0.685754904004813	0.337	0.173	0	Lymphoid	IER2
SUMO2.4	0	0.68284733611179	0.368	0.201	0	Lymphoid	SUMO2
PPDPF.4	0	0.682278961599338	0.29	0.154	0	Lymphoid	PPDPF
ERP29.3	0	0.682169595343029	0.209	0.093	0	Lymphoid	ERP29
VAV1	0	0.679545826358813	0.105	0.023	0	Lymphoid	VAV1
HINT1.4	0	0.669886976781517	0.376	0.227	0	Lymphoid	HINT1
MIF.4	0	0.668819760759582	0.235	0.102	0	Lymphoid	MIF
MSN.4	0	0.665543817021979	0.342	0.239	0	Lymphoid	MSN
HNRNPA0.4	0	0.664980593078157	0.253	0.143	0	Lymphoid	HNRNPA0
PYCARD	0	0.664428647768055	0.153	0.035	0	Lymphoid	PYCARD
SLC5A3	0	0.663629243152943	0.101	0.014	0	Lymphoid	SLC5A3
ACTG1.4	0	0.660237309021375	0.574	0.496	0	Lymphoid	ACTG1
SNRPB.4	0	0.659228059908776	0.266	0.135	0	Lymphoid	SNRPB
DOCK11.1	0	0.658352387513006	0.148	0.066	0	Lymphoid	DOCK11
COX6A1.4	0	0.657358692696357	0.338	0.159	0	Lymphoid	COX6A1
MT-ND3.4	0	0.656300387549162	0.677	0.413	0	Lymphoid	MT-ND3
YWHAB.4	0	0.656098547632691	0.336	0.193	0	Lymphoid	YWHAB
GLIPR2	0	0.654104418934541	0.152	0.042	0	Lymphoid	GLIPR2
LPXN.1	0	0.651787327121023	0.142	0.055	0	Lymphoid	LPXN
LSM7.4	0	0.650510217414147	0.221	0.106	0	Lymphoid	LSM7
EVI2A	0	0.650111293400334	0.117	0.009	0	Lymphoid	EVI2A
UXT.2	0	0.649555433659621	0.211	0.091	0	Lymphoid	UXT
MT-ATP6.4	0	0.649329940511914	0.74	0.437	0	Lymphoid	MT-ATP6
CASP1.1	0	0.64914927273611	0.138	0.037	0	Lymphoid	CASP1
ADAM8	0	0.64819195321655	0.102	0.005	0	Lymphoid	ADAM8
CEP78	0	0.646979717670461	0.111	0.023	0	Lymphoid	CEP78
RNF167	0	0.646952134290343	0.156	0.06	0	Lymphoid	RNF167
PRKX	0	0.645761241871939	0.134	0.055	0	Lymphoid	PRKX
CDK2AP2.1	0	0.645397274874518	0.18	0.072	0	Lymphoid	CDK2AP2
CSK	0	0.645390561602757	0.137	0.036	0	Lymphoid	CSK
MT-ND1.4	0	0.644303365831789	0.623	0.364	0	Lymphoid	MT-ND1
CDC42.4	0	0.643790865588412	0.374	0.254	0	Lymphoid	CDC42
SNHG8.4	0	0.642313202434458	0.226	0.129	0	Lymphoid	SNHG8
C1orf162	0	0.641372545966341	0.138	0.032	0	Lymphoid	C1orf162
NDUFB11.4	0	0.637872607744614	0.249	0.129	0	Lymphoid	NDUFB11
MT-ND4L.4	0	0.637616193106031	0.284	0.158	0	Lymphoid	MT-ND4L
NDUFB2.4	0	0.637040492582882	0.332	0.211	0	Lymphoid	NDUFB2
RPA2	0	0.636960791983255	0.153	0.048	0	Lymphoid	RPA2
ARHGAP4	0	0.636694341880353	0.127	0.028	0	Lymphoid	ARHGAP4
ENO1.4	0	0.635494931508295	0.326	0.209	0	Lymphoid	ENO1
CYTH4	0	0.635200468782438	0.109	0.018	0	Lymphoid	CYTH4
ATP6V1G1.4	0	0.63457958828958	0.305	0.179	0	Lymphoid	ATP6V1G1
TRMT112.4	0	0.634149355769195	0.295	0.155	0	Lymphoid	TRMT112
PARVG	0	0.631468897854864	0.109	0.016	0	Lymphoid	PARVG
RGS19	0	0.630590387963186	0.122	0.021	0	Lymphoid	RGS19
SLC20A1.1	0	0.628745624949776	0.165	0.074	0	Lymphoid	SLC20A1
TPST2.3	0	0.628421091487919	0.18	0.094	0	Lymphoid	TPST2
NDUFB8.4	0	0.627584054056494	0.234	0.107	0	Lymphoid	NDUFB8
CHMP4A.1	0	0.626326887419477	0.159	0.051	0	Lymphoid	CHMP4A
RAB8B.2	0	0.625734556758629	0.184	0.091	0	Lymphoid	RAB8B
C9orf16.4	0	0.625653575845867	0.221	0.102	0	Lymphoid	C9orf16
IVNS1ABP.3	0	0.623611875172843	0.184	0.098	0	Lymphoid	IVNS1ABP
MRPL18.2	0	0.621596246231823	0.174	0.09	0	Lymphoid	MRPL18
MYLIP.1	0	0.615535513211798	0.154	0.068	0	Lymphoid	MYLIP
EBP	0	0.615491581880905	0.13	0.036	0	Lymphoid	EBP
HNRNPF.4	0	0.610429498991735	0.295	0.177	0	Lymphoid	HNRNPF
LAMTOR4.4	0	0.610218480731889	0.272	0.153	0	Lymphoid	LAMTOR4
CMTM7.1	0	0.6055454407446	0.144	0.068	0	Lymphoid	CMTM7
CTSD.3	0	0.603252524158677	0.214	0.092	0	Lymphoid	CTSD
SERPINB9	0	0.602147905111172	0.149	0.06	0	Lymphoid	SERPINB9
POLR2J3-1.1	0	0.599919870971978	0.148	0.053	0	Lymphoid	POLR2J3-1
GRK6	0	0.597802839070902	0.108	0.018	0	Lymphoid	GRK6
THEMIS2	0	0.596944583145577	0.116	0.02	0	Lymphoid	THEMIS2
TMSB10.4	0	0.595906088330439	0.659	0.318	0	Lymphoid	TMSB10
RPL22L1.1	0	0.594610492312353	0.182	0.074	0	Lymphoid	RPL22L1
FTH1.4	0	0.593724569356554	0.643	0.48	0	Lymphoid	FTH1
CYTOR.4	0	0.592432571613834	0.24	0.138	0	Lymphoid	CYTOR
SAP18.4	0	0.59230263141006	0.306	0.18	0	Lymphoid	SAP18
SLFN5.2	0	0.592242606184895	0.138	0.062	0	Lymphoid	SLFN5
PBXIP1	0	0.591780397310051	0.112	0.031	0	Lymphoid	PBXIP1
SELENOT.4	0	0.590852376691806	0.222	0.131	0	Lymphoid	SELENOT
SNRPG.4	0	0.590493935601398	0.277	0.168	0	Lymphoid	SNRPG
GIMAP2	0	0.590268139372266	0.108	0.019	0	Lymphoid	GIMAP2
CASP4.3	0	0.589516494398403	0.201	0.092	0	Lymphoid	CASP4
ST8SIA4	0	0.586955062765804	0.101	0.028	0	Lymphoid	ST8SIA4
UBALD2	0	0.586886491297453	0.144	0.048	0	Lymphoid	UBALD2
CD74.4	0	0.586317451213766	0.391	0.207	0	Lymphoid	CD74
ERAP2.1	0	0.585464462794545	0.119	0.042	0	Lymphoid	ERAP2
EIF5A.4	0	0.584898342801668	0.264	0.145	0	Lymphoid	EIF5A
GBP2.1	0	0.583153026121823	0.161	0.069	0	Lymphoid	GBP2
BPGM	0	0.583074385790959	0.118	0.049	0	Lymphoid	BPGM
UBXN1.3	0	0.578336385273983	0.247	0.138	0	Lymphoid	UBXN1
GIMAP4.4	0	0.578098383790318	0.244	0.114	0	Lymphoid	GIMAP4
MAP1LC3B.4	0	0.576295229481606	0.232	0.134	0	Lymphoid	MAP1LC3B
RAB29	0	0.57624492025368	0.119	0.034	0	Lymphoid	RAB29
ARL6IP1.2	0	0.576147015908277	0.192	0.086	0	Lymphoid	ARL6IP1
HNRNPA2B1.4	0	0.574935654991072	0.55	0.442	0	Lymphoid	HNRNPA2B1
NDUFA3.4	0	0.57428680171942	0.219	0.11	0	Lymphoid	NDUFA3
AHSA1.1	0	0.574198739825718	0.169	0.077	0	Lymphoid	AHSA1
C19orf53.4	0	0.573381806056241	0.232	0.119	0	Lymphoid	C19orf53
RAN.4	0	0.572489295278976	0.292	0.166	0	Lymphoid	RAN
SF3B5.3	0	0.572395826332202	0.198	0.094	0	Lymphoid	SF3B5
COX6B1.4	0	0.571633091547793	0.351	0.245	0	Lymphoid	COX6B1
SS18L2.1	0	0.569320603222368	0.148	0.058	0	Lymphoid	SS18L2
UPP1.1	0	0.568542290939994	0.164	0.08	0	Lymphoid	UPP1
PSMA2.1	0	0.568116979316953	0.174	0.072	0	Lymphoid	PSMA2
UBE2F	0	0.566796484316621	0.118	0.027	0	Lymphoid	UBE2F
RAB5IF.1	0	0.563943967716987	0.151	0.058	0	Lymphoid	RAB5IF
TRAPPC6A	0	0.563775642624674	0.115	0.033	0	Lymphoid	TRAPPC6A
IDS	0	0.562069796160485	0.155	0.072	0	Lymphoid	IDS
CNN2	0	0.561634620591968	0.136	0.059	0	Lymphoid	CNN2
RGS10	0	0.560681156925666	0.12	0.022	0	Lymphoid	RGS10
TAP1.1	0	0.559180656706989	0.173	0.071	0	Lymphoid	TAP1
PCBP1.4	0	0.55870933193386	0.272	0.154	0	Lymphoid	PCBP1
NOP10.4	0	0.55863082619577	0.257	0.142	0	Lymphoid	NOP10
RSL24D1.4	0	0.558559917284918	0.197	0.098	0	Lymphoid	RSL24D1
DCXR.1	0	0.557959670241201	0.153	0.068	0	Lymphoid	DCXR
AIP.1	0	0.557553652667692	0.15	0.057	0	Lymphoid	AIP
SLC25A5.4	0	0.557496464845409	0.277	0.165	0	Lymphoid	SLC25A5
MRPS6.1	0	0.557251499096944	0.163	0.078	0	Lymphoid	MRPS6
ARID5A.1	0	0.550291820309718	0.164	0.085	0	Lymphoid	ARID5A
PARK7.4	0	0.549605459396407	0.312	0.196	0	Lymphoid	PARK7
SUPT4H1.1	0	0.548423443477056	0.154	0.067	0	Lymphoid	SUPT4H1
COX7A2.4	0	0.548301258998548	0.388	0.257	0	Lymphoid	COX7A2
CHMP1B	0	0.547480679834279	0.126	0.042	0	Lymphoid	CHMP1B
HMGB1.3	0	0.545467753198641	0.553	0.425	0	Lymphoid	HMGB1
POLR3GL.1	0	0.544884972863875	0.14	0.058	0	Lymphoid	POLR3GL
CALM3.3	0	0.544314345218658	0.19	0.095	0	Lymphoid	CALM3
MAF	0	0.543002238281097	0.108	0.035	0	Lymphoid	MAF
TMEM258.4	0	0.5402360738374	0.274	0.159	0	Lymphoid	TMEM258
BLOC1S1.1	0	0.537763558435939	0.186	0.086	0	Lymphoid	BLOC1S1
CDKN2D	0	0.534517970837304	0.121	0.033	0	Lymphoid	CDKN2D
SDF2L1.1	0	0.534001631784491	0.15	0.064	0	Lymphoid	SDF2L1
TSPO.4	0	0.533890013773836	0.233	0.119	0	Lymphoid	TSPO
NEDD8.4	0	0.53153288149452	0.278	0.144	0	Lymphoid	NEDD8
POLR2G.1	0	0.527772696729318	0.151	0.065	0	Lymphoid	POLR2G
SERPINB1.4	0	0.523310177546609	0.192	0.1	0	Lymphoid	SERPINB1
PET100.1	0	0.521260394415186	0.186	0.086	0	Lymphoid	PET100
COPS9.4	0	0.521167816047129	0.215	0.117	0	Lymphoid	COPS9
LPCAT1	0	0.516089470470528	0.103	0.03	0	Lymphoid	LPCAT1
NEU1	0	0.514531994537824	0.103	0.037	0	Lymphoid	NEU1
RNASET2	0	0.514339538730583	0.119	0.028	0	Lymphoid	RNASET2
PSMB8-AS1	0	0.513311582914106	0.111	0.027	0	Lymphoid	PSMB8-AS1
RAB8A.1	0	0.510835872965281	0.126	0.049	0	Lymphoid	RAB8A
CYBC1.1	0	0.506500452480023	0.133	0.052	0	Lymphoid	CYBC1
ORAI1.1	0	0.505914619990053	0.117	0.033	0	Lymphoid	ORAI1
CSNK2B.1	0	0.501564141343259	0.164	0.074	0	Lymphoid	CSNK2B
ELOB.4	0	0.501333143895724	0.347	0.207	0	Lymphoid	ELOB
INSIG1.1	0	0.500904802985084	0.122	0.047	0	Lymphoid	INSIG1
DUSP5.1	0	0.499785322886582	0.115	0.043	0	Lymphoid	DUSP5
C6orf48.1	0	0.499399591284357	0.159	0.071	0	Lymphoid	C6orf48
CTSS	0	0.498626911150573	0.174	0.058	0	Lymphoid	CTSS
TES.1	0	0.498485582768204	0.132	0.059	0	Lymphoid	TES
JOSD1	0	0.495923496193749	0.138	0.063	0	Lymphoid	JOSD1
UBE2S	0	0.495865016479386	0.116	0.036	0	Lymphoid	UBE2S
DDX27	0	0.490933512079308	0.127	0.058	0	Lymphoid	DDX27
GAPDH.4	0	0.489972929559135	0.529	0.409	0	Lymphoid	GAPDH
DCK	0	0.488693663670931	0.1	0.024	0	Lymphoid	DCK
SEC61G.4	0	0.488107952554482	0.259	0.155	0	Lymphoid	SEC61G
IL27RA.1	0	0.487241639246744	0.1	0.035	0	Lymphoid	IL27RA
NDUFA11.4	0	0.484647082781253	0.205	0.103	0	Lymphoid	NDUFA11
TMEM160.1	0	0.47637829486414	0.152	0.072	0	Lymphoid	TMEM160
SLC2A3.4	0	0.475621038045698	0.319	0.174	0	Lymphoid	SLC2A3
SIRT7.1	0	0.474785458434489	0.11	0.047	0	Lymphoid	SIRT7
MANF.1	0	0.473429991802661	0.166	0.085	0	Lymphoid	MANF
ADGRG1.1	0	0.470245966798804	0.136	0.064	0	Lymphoid	ADGRG1
ATP5PO.4	0	0.467426736997532	0.225	0.114	0	Lymphoid	ATP5PO
MINOS1.4	0	0.466807755742374	0.198	0.103	0	Lymphoid	MINOS1
SELENOH.3	0	0.464855820901456	0.183	0.095	0	Lymphoid	SELENOH
PRDX2.2	0	0.464353781224086	0.173	0.089	0	Lymphoid	PRDX2
STXBP2	0	0.463596508130107	0.102	0.019	0	Lymphoid	STXBP2
COX14.1	0	0.46345509021734	0.155	0.071	0	Lymphoid	COX14
GUK1.4	0	0.460876077401291	0.344	0.21	0	Lymphoid	GUK1
IFI27L2.2	0	0.460322625113191	0.173	0.089	0	Lymphoid	IFI27L2
UBE2L6.1	0	0.459647732614924	0.151	0.069	0	Lymphoid	UBE2L6
GRK2	0	0.457769468689968	0.107	0.04	0	Lymphoid	GRK2
SIPA1	0	0.448236252175132	0.116	0.043	0	Lymphoid	SIPA1
PTP4A1	0	0.446603699865345	0.119	0.046	0	Lymphoid	PTP4A1
PDLIM2.1	0	0.446212834443764	0.111	0.045	0	Lymphoid	PDLIM2
IL16.1	0	0.440039371874465	0.121	0.051	0	Lymphoid	IL16
WDR83OS.4	0	0.43996127816457	0.194	0.105	0	Lymphoid	WDR83OS
CMTM3	0	0.439659401706193	0.105	0.034	0	Lymphoid	CMTM3
YBX1.4	0	0.438546379607193	0.416	0.257	0	Lymphoid	YBX1
TNFRSF14.1	0	0.43396942607165	0.137	0.057	0	Lymphoid	TNFRSF14
MYL12B.4	0	0.422911386975904	0.435	0.258	0	Lymphoid	MYL12B
CNPY2.1	0	0.409655649428482	0.112	0.043	0	Lymphoid	CNPY2
SMIM26.1	0	0.409005677680616	0.136	0.065	0	Lymphoid	SMIM26
TWF2	0	0.407690983981047	0.105	0.035	0	Lymphoid	TWF2
FBL.1	0	0.39857166039594	0.119	0.051	0	Lymphoid	FBL
ZFP36.3	0	0.392274958536013	0.428	0.275	0	Lymphoid	ZFP36
PSMA3-AS1.1	0	0.391852093256298	0.105	0.042	0	Lymphoid	PSMA3-AS1
PMF1.1	0	0.384393067862922	0.102	0.041	0	Lymphoid	PMF1
CALM2.4	0	0.280900941021152	0.38	0.196	0	Lymphoid	CALM2
FTL.4	0	0.261331240264417	0.628	0.373	0	Lymphoid	FTL
S100A10.4	0	0.23554897013722	0.399	0.238	0	Lymphoid	S100A10
SRP14.4	0	0.172995086131392	0.462	0.304	0	Lymphoid	SRP14
IFITM2.4	0	0.121030931975057	0.456	0.28	0	Lymphoid	IFITM2
S100A6.4	0	0.0517933386753198	0.53	0.347	0	Lymphoid	S100A6
S100A8	0	-0.103736503769433	0.126	0.049	0	Lymphoid	S100A8
RBMS1.4	0	-0.203949161898447	0.268	0.454	0	Lymphoid	RBMS1
DISC1.4	0	-0.206462483427755	0.119	0.266	0	Lymphoid	DISC1
PIBF1.4	0	-0.21305080630622	0.111	0.251	0	Lymphoid	PIBF1
ITFG1.4	0	-0.215621176364603	0.153	0.324	0	Lymphoid	ITFG1
SESN1.4	0	-0.215774043003039	0.137	0.296	0	Lymphoid	SESN1
PHACTR2.3	0	-0.221756392590137	0.132	0.285	0	Lymphoid	PHACTR2
EXOC4.4	0	-0.235677124051982	0.181	0.372	0	Lymphoid	EXOC4
CMSS1.4	0	-0.237568447574737	0.094	0.224	0	Lymphoid	CMSS1
AFF1.4	0	-0.246547806622274	0.164	0.356	0	Lymphoid	AFF1
TBC1D5.4	0	-0.246824095069252	0.18	0.376	0	Lymphoid	TBC1D5
SUMF1.4	0	-0.24929035454054	0.106	0.245	0	Lymphoid	SUMF1
FAF1.4	0	-0.249512418670138	0.177	0.373	0	Lymphoid	FAF1
KIAA0319L.4	0	-0.256962462291554	0.091	0.221	0	Lymphoid	KIAA0319L
SGMS1.4	0	-0.258225565111069	0.095	0.235	0	Lymphoid	SGMS1
NEK7.4	0	-0.262098298657349	0.145	0.305	0	Lymphoid	NEK7
ATE1.4	0	-0.264980191687844	0.081	0.214	0	Lymphoid	ATE1
VPS13A.4	0	-0.27395568216171	0.097	0.231	0	Lymphoid	VPS13A
SOS2.4	0	-0.27414708861647	0.107	0.249	0	Lymphoid	SOS2
PHACTR4.4	0	-0.27463072604291	0.118	0.264	0	Lymphoid	PHACTR4
HECTD4.4	0	-0.278548280010329	0.077	0.201	0	Lymphoid	HECTD4
ARID1B.4	0	-0.279138102049156	0.282	0.489	0	Lymphoid	ARID1B
BRAF.4	0	-0.283289073655223	0.158	0.329	0	Lymphoid	BRAF
GTF2I.4	0	-0.284929411242364	0.157	0.318	0	Lymphoid	GTF2I
ZNF586.4	0	-0.285815980100022	0.051	0.162	0	Lymphoid	ZNF586
STAG1.4	0	-0.287810714514953	0.224	0.435	0	Lymphoid	STAG1
TTBK2.4	0	-0.290328315917732	0.054	0.173	0	Lymphoid	TTBK2
PARG.4	0	-0.290981868416832	0.081	0.216	0	Lymphoid	PARG
RAF1.4	0	-0.291513550853882	0.113	0.257	0	Lymphoid	RAF1
S100A9	0	-0.29391039530303	0.128	0.054	0	Lymphoid	S100A9
TMEM245.4	0	-0.296347711703336	0.074	0.204	0	Lymphoid	TMEM245
NBAS.4	0	-0.297203593210025	0.081	0.222	0	Lymphoid	NBAS
XPO4.4	0	-0.297321439818625	0.08	0.223	0	Lymphoid	XPO4
FBXO42.4	0	-0.298858790852107	0.069	0.189	0	Lymphoid	FBXO42
UBE4B.4	0	-0.302746351907699	0.084	0.224	0	Lymphoid	UBE4B
EIF4G3.4	0	-0.304599333991926	0.149	0.306	0	Lymphoid	EIF4G3
ATP2B4.4	0	-0.305863858536774	0.136	0.298	0	Lymphoid	ATP2B4
SCAPER.4	0	-0.306541178177822	0.139	0.321	0	Lymphoid	SCAPER
GSK3B.4	0	-0.307606875002663	0.119	0.276	0	Lymphoid	GSK3B
ARFGEF2.4	0	-0.312048941848551	0.076	0.219	0	Lymphoid	ARFGEF2
DCUN1D2.4	0	-0.314854844467825	0.023	0.121	0	Lymphoid	DCUN1D2
FRS2.4	0	-0.316602652642402	0.052	0.166	0	Lymphoid	FRS2
ARMH3.4	0	-0.318002651214244	0.088	0.236	0	Lymphoid	ARMH3
PRPF40B.4	0	-0.319445462189204	0.023	0.122	0	Lymphoid	PRPF40B
POGZ.3	0	-0.320856871483763	0.104	0.236	0	Lymphoid	POGZ
FAM13B.4	0	-0.321399466273687	0.12	0.28	0	Lymphoid	FAM13B
SFXN4.4	0	-0.321604971041253	0.025	0.12	0	Lymphoid	SFXN4
UQCC1.4	0	-0.322782340844458	0.046	0.155	0	Lymphoid	UQCC1
ANKUB1.4	0	-0.323245759502571	0.059	0.179	0	Lymphoid	ANKUB1
TOGARAM1.4	0	-0.32384745754693	0.049	0.16	0	Lymphoid	TOGARAM1
ZNF254.4	0	-0.324609269518536	0.061	0.18	0	Lymphoid	ZNF254
PHKB.4	0	-0.324951093006847	0.102	0.255	0	Lymphoid	PHKB
RHOT1.4	0	-0.325488701187484	0.067	0.198	0	Lymphoid	RHOT1
MRRF.4	0	-0.327114450387246	0.042	0.151	0	Lymphoid	MRRF
SMYD2.4	0	-0.328353233946169	0.052	0.163	0	Lymphoid	SMYD2
ACAT1.3	0	-0.329566725104091	0.079	0.208	0	Lymphoid	ACAT1
COG5.4	0	-0.330026359193719	0.136	0.322	0	Lymphoid	COG5
NUTM2A-AS1.4	0	-0.33045326486198	0.115	0.256	0	Lymphoid	NUTM2A-AS1
CRLS1.4	0	-0.330918515319192	0.056	0.166	0	Lymphoid	CRLS1
RIC3.4	0	-0.331227571498724	0.034	0.143	0	Lymphoid	RIC3
MRPS25.4	0	-0.332047961209827	0.072	0.194	0	Lymphoid	MRPS25
MICU1.4	0	-0.332743778022414	0.072	0.195	0	Lymphoid	MICU1
NEK1.3	0	-0.335309492625472	0.068	0.19	0	Lymphoid	NEK1
TEX2.4	0	-0.335384747609976	0.02	0.114	0	Lymphoid	TEX2
DHRSX.4	0	-0.335471007456901	0.082	0.23	0	Lymphoid	DHRSX
AFF4.4	0	-0.338432377211398	0.131	0.276	0	Lymphoid	AFF4
NUBPL.4	0	-0.339332271019761	0.054	0.175	0	Lymphoid	NUBPL
MFN2.4	0	-0.340486508847219	0.032	0.139	0	Lymphoid	MFN2
MACF1.4	0	-0.341250081238476	0.262	0.465	0	Lymphoid	MACF1
ARMC2.4	0	-0.343296794106261	0.021	0.115	0	Lymphoid	ARMC2
HMG20A.4	0	-0.343852678850208	0.045	0.158	0	Lymphoid	HMG20A
B3GLCT.4	0	-0.344721201290196	0.03	0.137	0	Lymphoid	B3GLCT
TMEM38B.4	0	-0.344854060785872	0.028	0.13	0	Lymphoid	TMEM38B
SNAP23.4	0	-0.345621018162214	0.103	0.239	0	Lymphoid	SNAP23
GOLGA4.4	0	-0.345944317646234	0.229	0.406	0	Lymphoid	GOLGA4
ZNF451-AS1.3	0	-0.347554454756841	0.029	0.134	0	Lymphoid	ZNF451-AS1
TBC1D1.4	0	-0.347725035502151	0.109	0.258	0	Lymphoid	TBC1D1
UBAC1.4	0	-0.350600981368631	0.035	0.143	0	Lymphoid	UBAC1
PRKCE.4	0	-0.350927778887484	0.09	0.258	0	Lymphoid	PRKCE
PARVB.4	0	-0.351609996200162	0.065	0.19	0	Lymphoid	PARVB
DLG1.3	0	-0.352254443185547	0.132	0.296	0	Lymphoid	DLG1
ANKH.4	0	-0.352740956056602	0.094	0.238	0	Lymphoid	ANKH
GPATCH2.4	0	-0.353384240238699	0.074	0.196	0	Lymphoid	GPATCH2
SNTA1.3	0	-0.354298143210502	0.014	0.113	0	Lymphoid	SNTA1
INVS.4	0	-0.354884954760275	0.068	0.204	0	Lymphoid	INVS
COL19A1.4	0	-0.3561401401156	0.036	0.152	0	Lymphoid	COL19A1
BCKDHB.4	0	-0.356350067416628	0.043	0.16	0	Lymphoid	BCKDHB
STRN.4	0	-0.356700225612555	0.069	0.211	0	Lymphoid	STRN
DMPK.3	0	-0.358526003010404	0.012	0.1	0	Lymphoid	DMPK
HSF1.4	0	-0.359173502209851	0.079	0.212	0	Lymphoid	HSF1
SYCP3.3	0	-0.359414321888734	0.015	0.109	0	Lymphoid	SYCP3
ADCY9.4	0	-0.359653508265063	0.038	0.159	0	Lymphoid	ADCY9
AC096711.2.4	0	-0.359740828199645	0.025	0.123	0	Lymphoid	AC096711.2
FAM168A.4	0	-0.36088375211891	0.053	0.185	0	Lymphoid	FAM168A
COMMD10.4	0	-0.3625229739455	0.132	0.305	0	Lymphoid	COMMD10
MFSD11.3	0	-0.363457670110977	0.067	0.198	0	Lymphoid	MFSD11
NT5C2.3	0	-0.363953318687741	0.097	0.24	0	Lymphoid	NT5C2
CDKL5.4	0	-0.36693365265137	0.018	0.116	0	Lymphoid	CDKL5
HDAC8.3	0	-0.367269565538214	0.076	0.213	0	Lymphoid	HDAC8
SPAG9.3	0	-0.367390681436697	0.115	0.253	0	Lymphoid	SPAG9
STRN3.4	0	-0.367952791508833	0.098	0.257	0	Lymphoid	STRN3
ASB2.4	0	-0.368597188496871	0.012	0.108	0	Lymphoid	ASB2
PCNX4.4	0	-0.368613134364031	0.107	0.251	0	Lymphoid	PCNX4
SHPRH.4	0	-0.369115188822788	0.091	0.234	0	Lymphoid	SHPRH
TOM1L1.4	0	-0.369355289862656	0.021	0.123	0	Lymphoid	TOM1L1
HMGN3.4	0	-0.370059441991617	0.235	0.402	0	Lymphoid	HMGN3
AP002336.2.4	0	-0.372105527530927	0.044	0.157	0	Lymphoid	AP002336.2
PTPDC1.4	0	-0.373046137553641	0.016	0.114	0	Lymphoid	PTPDC1
IRAK1BP1.4	0	-0.373514727756284	0.015	0.114	0	Lymphoid	IRAK1BP1
REV1.4	0	-0.373786087866651	0.08	0.217	0	Lymphoid	REV1
ANKRD26.4	0	-0.373951210696624	0.047	0.169	0	Lymphoid	ANKRD26
WBP4.4	0	-0.374447992738164	0.049	0.159	0	Lymphoid	WBP4
COQ8A.4	0	-0.374870415129044	0.037	0.15	0	Lymphoid	COQ8A
LARP4.4	0	-0.375108828644553	0.057	0.183	0	Lymphoid	LARP4
VEZT.4	0	-0.375238058409661	0.075	0.218	0	Lymphoid	VEZT
RAB28.4	0	-0.375791654552867	0.068	0.205	0	Lymphoid	RAB28
FNDC3A.4	0	-0.376203218614819	0.124	0.308	0	Lymphoid	FNDC3A
KIDINS220.4	0	-0.376566399183988	0.096	0.248	0	Lymphoid	KIDINS220
ZNRF1.4	0	-0.376652313578059	0.025	0.133	0	Lymphoid	ZNRF1
CDC27.3	0	-0.376732018092375	0.093	0.237	0	Lymphoid	CDC27
TMEM117.4	0	-0.377083566342564	0.057	0.207	0	Lymphoid	TMEM117
MTFR1.4	0	-0.377828618793482	0.071	0.223	0	Lymphoid	MTFR1
ECPAS.4	0	-0.378378081226815	0.07	0.21	0	Lymphoid	ECPAS
WWOX.4	0	-0.379956680908386	0.156	0.37	0	Lymphoid	WWOX
HECTD1.4	0	-0.380906841371538	0.129	0.299	0	Lymphoid	HECTD1
AL158152.2.4	0	-0.382443471750233	0.02	0.117	0	Lymphoid	AL158152.2
OTUD7B.4	0	-0.382736317934355	0.026	0.129	0	Lymphoid	OTUD7B
PITPNB.4	0	-0.383031290485174	0.105	0.248	0	Lymphoid	PITPNB
SLC25A37.3	0	-0.385414595868958	0.061	0.179	0	Lymphoid	SLC25A37
ANK1.3	0	-0.38631138436907	0.006	0.101	0	Lymphoid	ANK1
PHF21A.4	0	-0.386895511992086	0.102	0.264	0	Lymphoid	PHF21A
B3GALNT2.4	0	-0.387142676015099	0.028	0.134	0	Lymphoid	B3GALNT2
VPS8.3	0	-0.387706334493059	0.077	0.231	0	Lymphoid	VPS8
BDNF-AS.4	0	-0.388733364048597	0.014	0.107	0	Lymphoid	BDNF-AS
GMDS-DT.4	0	-0.390124707403025	0.084	0.248	0	Lymphoid	GMDS-DT
PFKM.4	0	-0.390300921053714	0.012	0.115	0	Lymphoid	PFKM
ASB11.3	0	-0.390591592035035	0.004	0.1	0	Lymphoid	ASB11
CLASP2.4	0	-0.390680036485633	0.118	0.293	0	Lymphoid	CLASP2
UBE2R2.4	0	-0.391706573511207	0.102	0.255	0	Lymphoid	UBE2R2
FBXL17.4	0	-0.391816655236963	0.142	0.352	0	Lymphoid	FBXL17
ZNRF3.3	0	-0.391887347842255	0.01	0.102	0	Lymphoid	ZNRF3
AC012085.2.4	0	-0.393227895091638	0.016	0.121	0	Lymphoid	AC012085.2
MIR22HG.4	0	-0.39463280036649	0.04	0.151	0	Lymphoid	MIR22HG
EEA1.3	0	-0.397385896271772	0.086	0.237	0	Lymphoid	EEA1
CPQ.4	0	-0.397725091267532	0.106	0.245	0	Lymphoid	CPQ
DOCK5.3	0	-0.398142057321876	0.069	0.195	0	Lymphoid	DOCK5
AC099669.1.4	0	-0.398382936451405	0.017	0.116	0	Lymphoid	AC099669.1
MAML3.4	0	-0.398534187975664	0.05	0.161	0	Lymphoid	MAML3
IL6ST.4	0	-0.400146438648035	0.11	0.249	0	Lymphoid	IL6ST
B3GALNT1.3	0	-0.400694028854517	0.006	0.102	0	Lymphoid	B3GALNT1
KIF9-AS1.4	0	-0.401210817307082	0.018	0.123	0	Lymphoid	KIF9-AS1
FTO.4	0	-0.40301702470951	0.102	0.28	0	Lymphoid	FTO
HSD17B4.4	0	-0.403887736452294	0.048	0.172	0	Lymphoid	HSD17B4
ZRANB3.4	0	-0.40426106664171	0.035	0.143	0	Lymphoid	ZRANB3
BCAS3.4	0	-0.404477702973524	0.137	0.34	0	Lymphoid	BCAS3
MTHFR.4	0	-0.404617985803444	0.034	0.135	0	Lymphoid	MTHFR
GBF1.4	0	-0.405168347726934	0.096	0.269	0	Lymphoid	GBF1
PATJ.3	0	-0.405782198413308	0.135	0.331	0	Lymphoid	PATJ
LRP5.4	0	-0.405918889473853	0.007	0.101	0	Lymphoid	LRP5
BCL2L13.4	0	-0.407392045950607	0.058	0.188	0	Lymphoid	BCL2L13
CPVL.4	0	-0.408856387646776	0.035	0.161	0	Lymphoid	CPVL
ELF2.4	0	-0.409882804622882	0.151	0.325	0	Lymphoid	ELF2
ANKRD10.3	0	-0.410700614325106	0.13	0.273	0	Lymphoid	ANKRD10
PCCA.4	0	-0.411172999586557	0.074	0.231	0	Lymphoid	PCCA
LARP1B.4	0	-0.411887865376113	0.04	0.152	0	Lymphoid	LARP1B
PLIN5.4	0	-0.412359187125256	0.007	0.111	0	Lymphoid	PLIN5
AC096564.1.4	0	-0.413222966173024	0.009	0.105	0	Lymphoid	AC096564.1
COMMD1.4	0	-0.413266637331068	0.135	0.295	0	Lymphoid	COMMD1
TRPM4.3	0	-0.413269732711516	0.005	0.102	0	Lymphoid	TRPM4
SMPX.4	0	-0.413361017774494	0.018	0.124	0	Lymphoid	SMPX
WLS.4	0	-0.413508410749083	0.016	0.117	0	Lymphoid	WLS
SAMD12.4	0	-0.414520608129571	0.03	0.147	0	Lymphoid	SAMD12
SMURF1.4	0	-0.414594129784075	0.053	0.164	0	Lymphoid	SMURF1
AC008957.2.4	0	-0.414777378138865	0.007	0.106	0	Lymphoid	AC008957.2
CFLAR-AS1.3	0	-0.415369530240078	0.04	0.174	0	Lymphoid	CFLAR-AS1
CLOCK.3	0	-0.415476014348689	0.06	0.185	0	Lymphoid	CLOCK
PPARA.4	0	-0.41589879756759	0.038	0.164	0	Lymphoid	PPARA
MIR29B2CHG.4	0	-0.416532910713048	0.073	0.215	0	Lymphoid	MIR29B2CHG
ZNF302.4	0	-0.417169680151294	0.07	0.214	0	Lymphoid	ZNF302
RNPC3.4	0	-0.417363392436542	0.069	0.222	0	Lymphoid	RNPC3
IFNGR2.4	0	-0.417563593833993	0.058	0.176	0	Lymphoid	IFNGR2
ATP2C1.4	0	-0.41761030588349	0.069	0.215	0	Lymphoid	ATP2C1
YPEL2.4	0	-0.418175576338056	0.037	0.159	0	Lymphoid	YPEL2
PLEKHA6.3	0	-0.418344359083682	0.01	0.101	0	Lymphoid	PLEKHA6
SETD5.4	0	-0.418370861224137	0.155	0.333	0	Lymphoid	SETD5
AC008014.1.4	0	-0.418693921816422	0.049	0.187	0	Lymphoid	AC008014.1
GGT7.3	0	-0.419298287167666	0.025	0.144	0	Lymphoid	GGT7
CDK8.4	0	-0.419473761557095	0.055	0.18	0	Lymphoid	CDK8
SCPEP1.4	0	-0.419876696100285	0.043	0.164	0	Lymphoid	SCPEP1
SPAG16.4	0	-0.420193150271277	0.028	0.125	0	Lymphoid	SPAG16
FCHSD2.4	0	-0.420357576779405	0.136	0.366	0	Lymphoid	FCHSD2
BTRC.4	0	-0.420358802475987	0.055	0.207	0	Lymphoid	BTRC
AFG3L2.4	0	-0.42117332315182	0.055	0.185	0	Lymphoid	AFG3L2
N4BP2L2.3	0	-0.421183418787239	0.467	0.657	0	Lymphoid	N4BP2L2
SLC16A7.4	0	-0.421308246629436	0.108	0.267	0	Lymphoid	SLC16A7
EPS15L1.4	0	-0.421877129000723	0.075	0.225	0	Lymphoid	EPS15L1
CORO6.4	0	-0.422232140919696	0.005	0.103	0	Lymphoid	CORO6
ST7-AS2.3	0	-0.422942560413122	0.008	0.105	0	Lymphoid	ST7-AS2
ZFAND3.4	0	-0.423483529996652	0.213	0.452	0	Lymphoid	ZFAND3
DGLUCY.4	0	-0.424827038270582	0.097	0.257	0	Lymphoid	DGLUCY
CEP170.3	0	-0.426198314469841	0.048	0.17	0	Lymphoid	CEP170
AC027018.1.4	0	-0.427181716886673	0.029	0.153	0	Lymphoid	AC027018.1
CTBP2.3	0	-0.427276731132028	0.086	0.223	0	Lymphoid	CTBP2
WIPI1.4	0	-0.427461180540555	0.055	0.185	0	Lymphoid	WIPI1
AAMDC.4	0	-0.427711397260251	0.047	0.181	0	Lymphoid	AAMDC
EGLN3.4	0	-0.427812440252935	0.023	0.118	0	Lymphoid	EGLN3
ZNF91.4	0	-0.428104803298241	0.087	0.247	0	Lymphoid	ZNF91
SLC27A1.4	0	-0.428385891011442	0.019	0.126	0	Lymphoid	SLC27A1
UBR5.3	0	-0.429213467356867	0.123	0.305	0	Lymphoid	UBR5
ABHD18.4	0	-0.429650211104647	0.086	0.237	0	Lymphoid	ABHD18
PIK3C2A.3	0	-0.429897433180065	0.093	0.235	0	Lymphoid	PIK3C2A
CTNNBIP1.3	0	-0.430022274542163	0.055	0.169	0	Lymphoid	CTNNBIP1
NNT-AS1.4	0	-0.43021303036151	0.03	0.152	0	Lymphoid	NNT-AS1
BACH1.4	0	-0.430697715923659	0.103	0.247	0	Lymphoid	BACH1
CAMK2B.4	0	-0.430724271683388	0.003	0.108	0	Lymphoid	CAMK2B
EYA1.3	0	-0.431503623967303	0.002	0.102	0	Lymphoid	EYA1
FANCC.4	0	-0.431563538563535	0.036	0.154	0	Lymphoid	FANCC
TMEM168.4	0	-0.431570675632806	0.057	0.206	0	Lymphoid	TMEM168
HDAC9.4	0	-0.431920610852555	0.071	0.261	0	Lymphoid	HDAC9
VPS54.4	0	-0.432577382698412	0.064	0.213	0	Lymphoid	VPS54
LYPLAL1.4	0	-0.433610292653629	0.047	0.182	0	Lymphoid	LYPLAL1
AC113414.1.4	0	-0.434577751536575	0.01	0.1	0	Lymphoid	AC113414.1
OGDH.4	0	-0.436093219088478	0.081	0.247	0	Lymphoid	OGDH
MPC1.4	0	-0.436419513953356	0.1	0.249	0	Lymphoid	MPC1
IBTK.4	0	-0.43677991011625	0.074	0.221	0	Lymphoid	IBTK
CPNE4.3	0	-0.437796173453228	0.005	0.102	0	Lymphoid	CPNE4
HSPB8.3	0	-0.440775331882129	0.007	0.115	0	Lymphoid	HSPB8
HIF1A.4	0	-0.44339753310655	0.142	0.29	0	Lymphoid	HIF1A
MLLT10.4	0	-0.443795617384414	0.114	0.305	0	Lymphoid	MLLT10
USP39.4	0	-0.447130474099378	0.099	0.238	0	Lymphoid	USP39
USP40.4	0	-0.447217674407099	0.021	0.125	0	Lymphoid	USP40
NUMB.4	0	-0.448999021846725	0.104	0.25	0	Lymphoid	NUMB
CDK18.4	0	-0.44904436094261	0.005	0.114	0	Lymphoid	CDK18
FAM227B.4	0	-0.45078663980318	0.024	0.134	0	Lymphoid	FAM227B
CFAP61.4	0	-0.451470872547495	0.005	0.109	0	Lymphoid	CFAP61
NPTN.4	0	-0.451731435486823	0.049	0.192	0	Lymphoid	NPTN
SLC25A27.4	0	-0.453475316948817	0.003	0.105	0	Lymphoid	SLC25A27
MXRA7.3	0	-0.455031241694224	0.034	0.143	0	Lymphoid	MXRA7
USP31.4	0	-0.45687611076135	0.02	0.139	0	Lymphoid	USP31
CAPS2.4	0	-0.457471452918852	0.021	0.141	0	Lymphoid	CAPS2
CSGALNACT1.4	0	-0.45789658178445	0.075	0.267	0	Lymphoid	CSGALNACT1
PTGR1.4	0	-0.457914271107673	0.011	0.104	0	Lymphoid	PTGR1
PTPN3.4	0	-0.45866068578578	0.002	0.107	0	Lymphoid	PTPN3
SLCO3A1.4	0	-0.458983815742282	0.113	0.301	0	Lymphoid	SLCO3A1
GATA6-AS1.4	0	-0.45937024264624	0.005	0.117	0	Lymphoid	GATA6-AS1
KLHL24.4	0	-0.459549730166078	0.113	0.275	0	Lymphoid	KLHL24
GPI.4	0	-0.459638922187828	0.077	0.215	0	Lymphoid	GPI
ADHFE1.4	0	-0.460207236825111	0.026	0.157	0	Lymphoid	ADHFE1
ATP6V0A1.4	0	-0.46071055613931	0.02	0.116	0	Lymphoid	ATP6V0A1
CALU.3	0	-0.461336127109142	0.066	0.197	0	Lymphoid	CALU
PYGB.3	0	-0.461744079826987	0.029	0.159	0	Lymphoid	PYGB
MYO6.4	0	-0.461773808950433	0.029	0.13	0	Lymphoid	MYO6
MED13L.4	0	-0.462232257442861	0.173	0.398	0	Lymphoid	MED13L
RABGAP1.4	0	-0.463221701999787	0.075	0.217	0	Lymphoid	RABGAP1
DAPK3.4	0	-0.463380262298942	0.04	0.165	0	Lymphoid	DAPK3
LIMS1.4	0	-0.465226699937236	0.106	0.276	0	Lymphoid	LIMS1
FAM135A.4	0	-0.467444207685972	0.034	0.163	0	Lymphoid	FAM135A
PARM1.3	0	-0.467691965091519	0.007	0.1	0	Lymphoid	PARM1
ZFYVE16.4	0	-0.467856937666573	0.061	0.204	0	Lymphoid	ZFYVE16
PLPP7.4	0	-0.468211066224574	0.004	0.114	0	Lymphoid	PLPP7
SLC26A3.4	0	-0.468653911629719	0.065	0.183	0	Lymphoid	SLC26A3
NIPSNAP2.4	0	-0.468732591140951	0.069	0.223	0	Lymphoid	NIPSNAP2
KCNQ1.4	0	-0.468874364749906	0.046	0.182	0	Lymphoid	KCNQ1
KLHL3.4	0	-0.469003078935316	0.01	0.127	0	Lymphoid	KLHL3
TIAM2.4	0	-0.469006624844697	0.05	0.207	0	Lymphoid	TIAM2
TDRD3.4	0	-0.469797879449381	0.068	0.238	0	Lymphoid	TDRD3
ARHGEF7.4	0	-0.470829376205165	0.09	0.22	0	Lymphoid	ARHGEF7
MAOA.4	0	-0.471930448681002	0.006	0.105	0	Lymphoid	MAOA
MPRIP.4	0	-0.472007728877459	0.089	0.229	0	Lymphoid	MPRIP
COL23A1.4	0	-0.473887371098709	0.006	0.105	0	Lymphoid	COL23A1
PTBP2.4	0	-0.474192161591577	0.082	0.241	0	Lymphoid	PTBP2
NDRG3.4	0	-0.474335464520576	0.04	0.174	0	Lymphoid	NDRG3
DHX32.4	0	-0.475432711661071	0.023	0.149	0	Lymphoid	DHX32
SLC2A4.4	0	-0.476249938455318	0.005	0.113	0	Lymphoid	SLC2A4
SLC44A1.4	0	-0.476451954691802	0.036	0.149	0	Lymphoid	SLC44A1
MIR1-1HG.4	0	-0.476717049687301	0.003	0.113	0	Lymphoid	MIR1-1HG
ATP8B1.4	0	-0.477221383043271	0.051	0.163	0	Lymphoid	ATP8B1
NDUFS1.4	0	-0.478199735823156	0.067	0.23	0	Lymphoid	NDUFS1
MIB1.4	0	-0.478352840683885	0.071	0.24	0	Lymphoid	MIB1
NEDD4L.4	0	-0.478367339688247	0.019	0.143	0	Lymphoid	NEDD4L
JPX.4	0	-0.478722953887176	0.147	0.337	0	Lymphoid	JPX
EPHA4.4	0	-0.479028677388392	0.018	0.11	0	Lymphoid	EPHA4
CCNY.3	0	-0.479039451127817	0.117	0.302	0	Lymphoid	CCNY
DCP1B.4	0	-0.481518281397089	0.036	0.162	0	Lymphoid	DCP1B
RGS3.3	0	-0.482437104948179	0.055	0.183	0	Lymphoid	RGS3
ADGRA3.4	0	-0.484063754959691	0.009	0.126	0	Lymphoid	ADGRA3
CLCN3.4	0	-0.484108307355045	0.04	0.182	0	Lymphoid	CLCN3
KIFC3.4	0	-0.484735970469822	0.028	0.152	0	Lymphoid	KIFC3
STRADB.4	0	-0.485339003800198	0.031	0.155	0	Lymphoid	STRADB
COL21A1.4	0	-0.4857654542267	0.006	0.105	0	Lymphoid	COL21A1
PER3.4	0	-0.485787615731771	0.025	0.137	0	Lymphoid	PER3
PPP1R14C.4	0	-0.486918721017856	0.008	0.123	0	Lymphoid	PPP1R14C
PPP1R3A.4	0	-0.487166244665215	0.004	0.119	0	Lymphoid	PPP1R3A
SLC41A1.4	0	-0.487599295229332	0.024	0.15	0	Lymphoid	SLC41A1
AC124312.1.4	0	-0.48790503545898	0.03	0.173	0	Lymphoid	AC124312.1
AC017101.1.3	0	-0.488583601995528	0.008	0.118	0	Lymphoid	AC017101.1
CHN1.4	0	-0.489099272795754	0.012	0.104	0	Lymphoid	CHN1
TMEM164.4	0	-0.489524637759917	0.033	0.167	0	Lymphoid	TMEM164
CCDC50.4	0	-0.490244036751147	0.035	0.139	0	Lymphoid	CCDC50
LINC02208.4	0	-0.490705807740606	0.002	0.106	0	Lymphoid	LINC02208
LATS2.4	0	-0.491318935809598	0.028	0.153	0	Lymphoid	LATS2
AC104123.1.4	0	-0.491322999584102	0.018	0.139	0	Lymphoid	AC104123.1
SPDYE2.4	0	-0.492293825227281	0.046	0.183	0	Lymphoid	SPDYE2
MARK3.4	0	-0.493431121956513	0.164	0.37	0	Lymphoid	MARK3
MAOB.4	0	-0.494149436822551	0.004	0.117	0	Lymphoid	MAOB
CRNDE.4	0	-0.495059245124873	0.009	0.123	0	Lymphoid	CRNDE
GNG12.4	0	-0.495148743968176	0.009	0.111	0	Lymphoid	GNG12
FAXDC2.4	0	-0.495343622124661	0.007	0.107	0	Lymphoid	FAXDC2
KIAA0232.4	0	-0.495641656301892	0.072	0.241	0	Lymphoid	KIAA0232
IFT43.4	0	-0.496013448345473	0.035	0.148	0	Lymphoid	IFT43
C10orf71.4	0	-0.496128741409076	0.002	0.119	0	Lymphoid	C10orf71
ANKRD17.4	0	-0.496838718242619	0.156	0.382	0	Lymphoid	ANKRD17
CSNK1A1.4	0	-0.496886131469142	0.233	0.441	0	Lymphoid	CSNK1A1
ABL1.4	0	-0.497584165693587	0.075	0.231	0	Lymphoid	ABL1
GRAMD1B.4	0	-0.498092052935199	0.04	0.167	0	Lymphoid	GRAMD1B
TCF12.4	0	-0.49863690824892	0.166	0.415	0	Lymphoid	TCF12
USO1.4	0	-0.498703953540099	0.099	0.275	0	Lymphoid	USO1
TRIOBP.4	0	-0.499257117549003	0.039	0.159	0	Lymphoid	TRIOBP
ABCC5.4	0	-0.499778741958381	0.035	0.178	0	Lymphoid	ABCC5
IGF2BP2.4	0	-0.500011078507799	0.008	0.116	0	Lymphoid	IGF2BP2
FAM241A.4	0	-0.500035921027836	0.029	0.14	0	Lymphoid	FAM241A
PDXDC1.4	0	-0.500531310512659	0.163	0.366	0	Lymphoid	PDXDC1
COBL.4	0	-0.501669484726862	0.003	0.12	0	Lymphoid	COBL
CDC14B.4	0	-0.501912491999901	0.017	0.136	0	Lymphoid	CDC14B
NNT.4	0	-0.502295249567512	0.083	0.25	0	Lymphoid	NNT
CALCOCO2.4	0	-0.504453384504308	0.098	0.256	0	Lymphoid	CALCOCO2
FAM213A.4	0	-0.50533125297699	0.016	0.104	0	Lymphoid	FAM213A
FN3K.4	0	-0.506607676642082	0.009	0.132	0	Lymphoid	FN3K
KTN1.4	0	-0.50676819394235	0.263	0.486	0	Lymphoid	KTN1
VIPR2.4	0	-0.507253310891457	0.032	0.162	0	Lymphoid	VIPR2
NFIX.4	0	-0.507900153340801	0.007	0.109	0	Lymphoid	NFIX
TSPAN4.3	0	-0.508409086141273	0.03	0.131	0	Lymphoid	TSPAN4
REEP1.4	0	-0.509592026188128	0.004	0.124	0	Lymphoid	REEP1
NFAT5.4	0	-0.509653736013061	0.142	0.355	0	Lymphoid	NFAT5
CHCHD3.4	0	-0.509796875705211	0.126	0.332	0	Lymphoid	CHCHD3
CPLANE1.4	0	-0.510210049450177	0.048	0.195	0	Lymphoid	CPLANE1
ADAM9.3	0	-0.510675885178702	0.025	0.16	0	Lymphoid	ADAM9
AC011092.2.4	0	-0.511521754163112	0.016	0.124	0	Lymphoid	AC011092.2
LRP6.3	0	-0.511641620884326	0.005	0.107	0	Lymphoid	LRP6
EFNA1.2	0	-0.511695942618421	0.01	0.1	0	Lymphoid	EFNA1
ZNF106.4	0	-0.511887359508844	0.087	0.251	0	Lymphoid	ZNF106
SCML1.4	0	-0.512982794013349	0.03	0.161	0	Lymphoid	SCML1
TUSC3.4	0	-0.513154402768804	0.004	0.115	0	Lymphoid	TUSC3
SLC27A6.3	0	-0.513172719969202	0.008	0.127	0	Lymphoid	SLC27A6
SOGA1.4	0	-0.513383391601266	0.014	0.103	0	Lymphoid	SOGA1
ACSL1.4	0	-0.515261199542967	0.049	0.163	0	Lymphoid	ACSL1
SLC29A1.4	0	-0.515544885415027	0.013	0.133	0	Lymphoid	SLC29A1
HIP1.4	0	-0.515976910532004	0.068	0.204	0	Lymphoid	HIP1
FGF12-AS1.4	0	-0.516098162425428	0.002	0.107	0	Lymphoid	FGF12-AS1
TXNRD1.4	0	-0.516225430307157	0.086	0.251	0	Lymphoid	TXNRD1
ARHGEF11.4	0	-0.516262579946297	0.012	0.123	0	Lymphoid	ARHGEF11
BEX3.4	0	-0.516294517039875	0.031	0.14	0	Lymphoid	BEX3
PBX3.4	0	-0.516515765906249	0.065	0.237	0	Lymphoid	PBX3
ADAM23.4	0	-0.516682513416157	0.016	0.176	0	Lymphoid	ADAM23
ZNF680.4	0	-0.51853676029661	0.038	0.183	0	Lymphoid	ZNF680
DCLK2.4	0	-0.51898549967602	0.005	0.105	0	Lymphoid	DCLK2
ADGRL3-AS1.4	0	-0.519041305599342	0.003	0.122	0	Lymphoid	ADGRL3-AS1
CTIF.4	0	-0.520152812857916	0.015	0.136	0	Lymphoid	CTIF
EGLN1.3	0	-0.520368368454128	0.048	0.184	0	Lymphoid	EGLN1
PROS1.3	0	-0.520540579898499	0.01	0.104	0	Lymphoid	PROS1
KANSL1L.4	0	-0.520618341652222	0.067	0.252	0	Lymphoid	KANSL1L
ART3.4	0	-0.52157605168883	0.004	0.125	0	Lymphoid	ART3
EXOG.4	0	-0.522570396761192	0.073	0.219	0	Lymphoid	EXOG
UBE2H.4	0	-0.522687841538132	0.116	0.309	0	Lymphoid	UBE2H
LINC02334.4	0	-0.522821478213946	0.005	0.128	0	Lymphoid	LINC02334
NCOA1.4	0	-0.523367757582333	0.182	0.41	0	Lymphoid	NCOA1
CYB5R3.4	0	-0.524400247823208	0.081	0.2	0	Lymphoid	CYB5R3
AASS.3	0	-0.524676147659331	0.009	0.118	0	Lymphoid	AASS
SIPA1L2.4	0	-0.524947603352502	0.021	0.156	0	Lymphoid	SIPA1L2
MBD5.4	0	-0.525134260659711	0.153	0.367	0	Lymphoid	MBD5
ZFYVE9.4	0	-0.525927412103065	0.017	0.135	0	Lymphoid	ZFYVE9
MAP4K4.4	0	-0.526287020967791	0.12	0.299	0	Lymphoid	MAP4K4
SLC7A6.4	0	-0.527155891904439	0.073	0.252	0	Lymphoid	SLC7A6
CAPZA2.3	0	-0.52725502399692	0.173	0.335	0	Lymphoid	CAPZA2
NEK10.4	0	-0.527698691565728	0.025	0.173	0	Lymphoid	NEK10
TRIM2.4	0	-0.528405733724068	0.007	0.119	0	Lymphoid	TRIM2
PLEKHA7.4	0	-0.531131561831036	0.027	0.169	0	Lymphoid	PLEKHA7
CORO1C.4	0	-0.531202909972672	0.043	0.177	0	Lymphoid	CORO1C
LAMA5.3	0	-0.53165573699998	0.01	0.105	0	Lymphoid	LAMA5
ARL15.3	0	-0.531698685643824	0.152	0.367	0	Lymphoid	ARL15
LCLAT1.4	0	-0.53184253627918	0.052	0.215	0	Lymphoid	LCLAT1
ISPD.4	0	-0.532438460235577	0.013	0.135	0	Lymphoid	ISPD
ARHGEF10L.4	0	-0.532524013714141	0.015	0.144	0	Lymphoid	ARHGEF10L
TRIP10.4	0	-0.53323059892035	0.013	0.122	0	Lymphoid	TRIP10
ANO6.4	0	-0.533260542492186	0.067	0.24	0	Lymphoid	ANO6
SEC31A.4	0	-0.533665603464547	0.114	0.287	0	Lymphoid	SEC31A
MRAS.4	0	-0.53406339985382	0.008	0.14	0	Lymphoid	MRAS
MAPK4.4	0	-0.534426299499521	0.003	0.115	0	Lymphoid	MAPK4
MYRIP.4	0	-0.535211477587263	0.011	0.108	0	Lymphoid	MYRIP
RUSC2.4	0	-0.535829023015389	0.01	0.109	0	Lymphoid	RUSC2
TRIM63.4	0	-0.537524589426352	0.006	0.13	0	Lymphoid	TRIM63
ZNF532.4	0	-0.537848302988065	0.02	0.131	0	Lymphoid	ZNF532
SLC5A1.4	0	-0.537879230483645	0.003	0.125	0	Lymphoid	SLC5A1
GAB2.4	0	-0.537981389650676	0.056	0.18	0	Lymphoid	GAB2
ARHGAP5.3	0	-0.538643601545045	0.071	0.249	0	Lymphoid	ARHGAP5
LAMB2.4	0	-0.539510693414798	0.011	0.117	0	Lymphoid	LAMB2
EPB41L5.4	0	-0.539534783347112	0.019	0.152	0	Lymphoid	EPB41L5
SLC25A13.4	0	-0.539716655308039	0.06	0.198	0	Lymphoid	SLC25A13
PKD2.4	0	-0.540076782057149	0.037	0.148	0	Lymphoid	PKD2
SLC39A14.4	0	-0.540977162441475	0.015	0.139	0	Lymphoid	SLC39A14
ZNF608.4	0	-0.541613927717007	0.005	0.115	0	Lymphoid	ZNF608
ITGB5.4	0	-0.541968460275023	0.015	0.122	0	Lymphoid	ITGB5
ZNF565.3	0	-0.542165295519504	0.047	0.205	0	Lymphoid	ZNF565
CTNNAL1.3	0	-0.542475988006058	0.02	0.145	0	Lymphoid	CTNNAL1
MIRLET7BHG.4	0	-0.542871760726935	0.031	0.142	0	Lymphoid	MIRLET7BHG
ATP11A.4	0	-0.542960885585128	0.052	0.213	0	Lymphoid	ATP11A
PKIA.4	0	-0.543600644535006	0.013	0.143	0	Lymphoid	PKIA
BCAP29.3	0	-0.544392219316317	0.062	0.208	0	Lymphoid	BCAP29
RERE.4	0	-0.545225219826712	0.175	0.427	0	Lymphoid	RERE
NALCN.4	0	-0.545387737599732	0.004	0.123	0	Lymphoid	NALCN
FBLIM1.4	0	-0.546048268180115	0.006	0.11	0	Lymphoid	FBLIM1
ASB18.4	0	-0.54675802074762	0.002	0.124	0	Lymphoid	ASB18
CKMT2-AS1.4	0	-0.546800402702875	0.031	0.177	0	Lymphoid	CKMT2-AS1
SIL1.4	0	-0.546802128110646	0.059	0.219	0	Lymphoid	SIL1
RPS6KA2.4	0	-0.54692564168576	0.033	0.162	0	Lymphoid	RPS6KA2
RAPGEF4.4	0	-0.547388963335377	0.008	0.118	0	Lymphoid	RAPGEF4
MKL1.4	0	-0.548127339692796	0.096	0.262	0	Lymphoid	MKL1
ATXN2.4	0	-0.548266711243956	0.106	0.304	0	Lymphoid	ATXN2
ACYP2.4	0	-0.54890207001887	0.126	0.338	0	Lymphoid	ACYP2
CPEB3.4	0	-0.549349675331373	0.057	0.23	0	Lymphoid	CPEB3
TMEM135.4	0	-0.550547228589906	0.058	0.199	0	Lymphoid	TMEM135
AP001825.1.4	0	-0.551128790131568	0.002	0.116	0	Lymphoid	AP001825.1
RAB3GAP1.4	0	-0.551956872148592	0.061	0.24	0	Lymphoid	RAB3GAP1
TRAF3IP2-AS1.4	0	-0.552193891828313	0.034	0.143	0	Lymphoid	TRAF3IP2-AS1
SLC2A13.4	0	-0.553167840742643	0.046	0.165	0	Lymphoid	SLC2A13
CASZ1.4	0	-0.554120220275711	0.018	0.16	0	Lymphoid	CASZ1
ZNF462.4	0	-0.554618185929675	0.004	0.121	0	Lymphoid	ZNF462
AC117834.1.4	0	-0.554992707911439	0.004	0.116	0	Lymphoid	AC117834.1
JUP.4	0	-0.555489115899483	0.008	0.136	0	Lymphoid	JUP
SUN1.4	0	-0.556683848486383	0.046	0.203	0	Lymphoid	SUN1
ARHGAP26.4	0	-0.55672330866785	0.203	0.449	0	Lymphoid	ARHGAP26
FMNL2.3	0	-0.55681564651614	0.039	0.15	0	Lymphoid	FMNL2
AF117829.1.4	0	-0.556890359204457	0.025	0.154	0	Lymphoid	AF117829.1
RASSF8.4	0	-0.557167772391476	0.017	0.13	0	Lymphoid	RASSF8
GOLIM4.3	0	-0.557466938357499	0.037	0.178	0	Lymphoid	GOLIM4
ARMCX4.4	0	-0.557874579022817	0.024	0.134	0	Lymphoid	ARMCX4
ARHGAP32.4	0	-0.558371869606674	0.011	0.104	0	Lymphoid	ARHGAP32
MPPED2.4	0	-0.558450684000976	0.017	0.119	0	Lymphoid	MPPED2
HERC2.4	0	-0.558452238042529	0.117	0.325	0	Lymphoid	HERC2
ZMYM4.4	0	-0.558884452000889	0.066	0.238	0	Lymphoid	ZMYM4
FAM13A.4	0	-0.55919575422185	0.054	0.195	0	Lymphoid	FAM13A
SLCO5A1.4	0	-0.55957869177796	0.005	0.12	0	Lymphoid	SLCO5A1
ZNF208.3	0	-0.55965444275248	0.011	0.124	0	Lymphoid	ZNF208
TMEM182.4	0	-0.559735202358833	0.016	0.157	0	Lymphoid	TMEM182
LRRC49.4	0	-0.560564125801909	0.005	0.123	0	Lymphoid	LRRC49
MAP1LC3A.4	0	-0.561042918424465	0.045	0.166	0	Lymphoid	MAP1LC3A
SLC25A36.4	0	-0.561291073734869	0.095	0.278	0	Lymphoid	SLC25A36
AC106791.1.4	0	-0.562387061922613	0.011	0.146	0	Lymphoid	AC106791.1
STK38L.4	0	-0.5641527614076	0.05	0.198	0	Lymphoid	STK38L
PLXNA4.4	0	-0.564212677688148	0.012	0.127	0	Lymphoid	PLXNA4
ACADVL.4	0	-0.564327532362271	0.142	0.315	0	Lymphoid	ACADVL
USP54.4	0	-0.564549335908776	0.019	0.138	0	Lymphoid	USP54
MYO1E.3	0	-0.565820218625015	0.025	0.135	0	Lymphoid	MYO1E
FOCAD.4	0	-0.565845670643277	0.051	0.229	0	Lymphoid	FOCAD
COX6A2.4	0	-0.565910481554332	0.044	0.172	0	Lymphoid	COX6A2
DKK3.4	0	-0.56628374660298	0.017	0.148	0	Lymphoid	DKK3
CLTCL1.4	0	-0.566674416426764	0.006	0.107	0	Lymphoid	CLTCL1
FAM189A2.4	0	-0.566814373876018	0.003	0.128	0	Lymphoid	FAM189A2
AC108866.1.4	0	-0.567612621804275	0.014	0.138	0	Lymphoid	AC108866.1
CYFIP1.4	0	-0.56837383438277	0.031	0.152	0	Lymphoid	CYFIP1
SLC25A12.4	0	-0.570392060536128	0.069	0.261	0	Lymphoid	SLC25A12
NR6A1.3	0	-0.570681044617789	0.016	0.15	0	Lymphoid	NR6A1
BZW2.4	0	-0.57174801665635	0.048	0.205	0	Lymphoid	BZW2
AP000311.1.4	0	-0.572560639487074	0.027	0.15	0	Lymphoid	AP000311.1
EHBP1.4	0	-0.573984802779098	0.071	0.203	0	Lymphoid	EHBP1
DCAF6.4	0	-0.574525691069097	0.069	0.252	0	Lymphoid	DCAF6
GNG12-AS1.4	0	-0.575127797320617	0.01	0.129	0	Lymphoid	GNG12-AS1
MYO9A.4	0	-0.575799790383219	0.086	0.279	0	Lymphoid	MYO9A
FRMD5.4	0	-0.575859554484482	0.018	0.134	0	Lymphoid	FRMD5
RHOQ.4	0	-0.575869517145648	0.066	0.231	0	Lymphoid	RHOQ
SLC16A1-AS1.4	0	-0.576157072915026	0.057	0.232	0	Lymphoid	SLC16A1-AS1
ACO2.4	0	-0.576321171608694	0.077	0.253	0	Lymphoid	ACO2
MYO1C.4	0	-0.576573749469621	0.023	0.146	0	Lymphoid	MYO1C
A4GALT.4	0	-0.576743376557886	0.005	0.13	0	Lymphoid	A4GALT
CADM1.4	0	-0.577486623669195	0.03	0.178	0	Lymphoid	CADM1
AMOTL1.4	0	-0.577725653815281	0.009	0.125	0	Lymphoid	AMOTL1
AP001831.1.4	0	-0.579861955457096	0.006	0.123	0	Lymphoid	AP001831.1
SH3PXD2A.4	0	-0.580579264489384	0.027	0.147	0	Lymphoid	SH3PXD2A
SYNPO.3	0	-0.581115978179357	0.009	0.141	0	Lymphoid	SYNPO
PEBP4.4	0	-0.581135853414521	0.011	0.148	0	Lymphoid	PEBP4
DIAPH2.3	0	-0.581382790876679	0.147	0.348	0	Lymphoid	DIAPH2
BCAR3.4	0	-0.581637333962038	0.018	0.133	0	Lymphoid	BCAR3
ACSS2.4	0	-0.58184728415165	0.021	0.155	0	Lymphoid	ACSS2
TPTEP2-CSNK1E.4	0	-0.582371172399789	0.037	0.199	0	Lymphoid	TPTEP2-CSNK1E
PPP2CB.4	0	-0.58611328427448	0.042	0.198	0	Lymphoid	PPP2CB
DAB2IP.4	0	-0.586489801806894	0.008	0.133	0	Lymphoid	DAB2IP
FAM160A1.4	0	-0.58655392953632	0.007	0.14	0	Lymphoid	FAM160A1
AUTS2.4	0	-0.586796710094334	0.171	0.406	0	Lymphoid	AUTS2
C6.4	0	-0.587941521372718	0.004	0.117	0	Lymphoid	C6
NHLRC2.4	0	-0.588329992093686	0.051	0.22	0	Lymphoid	NHLRC2
PRDM16.4	0	-0.589279645084626	0.003	0.13	0	Lymphoid	PRDM16
ARHGAP44.4	0	-0.589735388970379	0.006	0.106	0	Lymphoid	ARHGAP44
TNNC1.4	0	-0.589974321846169	0.108	0.256	0	Lymphoid	TNNC1
KBTBD12.4	0	-0.590308071596217	0.006	0.138	0	Lymphoid	KBTBD12
LAPTM4B.4	0	-0.591224982483342	0.012	0.16	0	Lymphoid	LAPTM4B
ALPK3.4	0	-0.591996124435541	0.008	0.15	0	Lymphoid	ALPK3
FLNB.4	0	-0.592739463207336	0.022	0.14	0	Lymphoid	FLNB
MYOF.4	0	-0.592939627093368	0.014	0.127	0	Lymphoid	MYOF
TSPAN18.4	0	-0.593004880246407	0.012	0.146	0	Lymphoid	TSPAN18
ASTN2.4	0	-0.593875828745306	0.028	0.127	0	Lymphoid	ASTN2
KIF21A.4	0	-0.594248981356743	0.067	0.235	0	Lymphoid	KIF21A
MPZL1.4	0	-0.595808346699432	0.019	0.139	0	Lymphoid	MPZL1
TCEAL9.4	0	-0.596721445910098	0.022	0.128	0	Lymphoid	TCEAL9
EVA1C.4	0	-0.597087322567781	0.086	0.267	0	Lymphoid	EVA1C
FKBP9.3	0	-0.597519282247118	0.01	0.125	0	Lymphoid	FKBP9
AFAP1L1.4	0	-0.598347744145465	0.004	0.134	0	Lymphoid	AFAP1L1
ME3.4	0	-0.599667902972649	0.009	0.141	0	Lymphoid	ME3
SLC4A3.4	0	-0.599822511665185	0.006	0.152	0	Lymphoid	SLC4A3
HSD17B12.4	0	-0.599959847011855	0.075	0.255	0	Lymphoid	HSD17B12
NCEH1.4	0	-0.600886351199315	0.028	0.176	0	Lymphoid	NCEH1
CTNND1.3	0	-0.601297196780524	0.016	0.147	0	Lymphoid	CTNND1
TXLNB.4	0	-0.601652637096833	0.011	0.155	0	Lymphoid	TXLNB
SYNDIG1.3	0	-0.602088047661318	0.003	0.132	0	Lymphoid	SYNDIG1
SPATS2L.4	0	-0.602981956855034	0.059	0.207	0	Lymphoid	SPATS2L
ZNF438.4	0	-0.603113839087977	0.044	0.219	0	Lymphoid	ZNF438
XIST.3	0	-0.603838772041991	0.148	0.291	0	Lymphoid	XIST
LMCD1.4	0	-0.604863844481361	0.01	0.108	0	Lymphoid	LMCD1
C1QTNF1.2	0	-0.605182235764861	0.005	0.1	0	Lymphoid	C1QTNF1
CNKSR3.4	0	-0.605281497852016	0.007	0.13	0	Lymphoid	CNKSR3
ZMIZ1.4	0	-0.605617446146831	0.034	0.181	0	Lymphoid	ZMIZ1
NUDT4.4	0	-0.605982543233711	0.083	0.243	0	Lymphoid	NUDT4
ANGPT2.3	0	-0.60669671767831	0.039	0.172	0	Lymphoid	ANGPT2
SEPT10.2	0	-0.607955838144061	0.012	0.136	0	Lymphoid	SEPT10
RPL3L.4	0	-0.607979513701239	0.005	0.148	0	Lymphoid	RPL3L
OSBPL9.4	0	-0.60872136810843	0.093	0.285	0	Lymphoid	OSBPL9
GOT1.4	0	-0.608728586778305	0.042	0.207	0	Lymphoid	GOT1
NMD3.4	0	-0.609137658314561	0.053	0.2	0	Lymphoid	NMD3
RUFY3.3	0	-0.60923654242017	0.045	0.181	0	Lymphoid	RUFY3
ATP1B1.4	0	-0.610582806801127	0.047	0.211	0	Lymphoid	ATP1B1
ADRA1A.4	0	-0.610960791975764	0.004	0.131	0	Lymphoid	ADRA1A
BCL6.4	0	-0.611193927570949	0.058	0.197	0	Lymphoid	BCL6
SCMH1.4	0	-0.612115008619099	0.083	0.288	0	Lymphoid	SCMH1
TMEM67.4	0	-0.612725662912625	0.015	0.165	0	Lymphoid	TMEM67
ABCA1.4	0	-0.613187365125723	0.033	0.16	0	Lymphoid	ABCA1
TRAK2.3	0	-0.614087086630973	0.05	0.229	0	Lymphoid	TRAK2
GMPR.4	0	-0.614312552133714	0.007	0.152	0	Lymphoid	GMPR
DNAH11.4	0	-0.615266815765714	0.01	0.135	0	Lymphoid	DNAH11
SDCCAG8.4	0	-0.61544427619317	0.079	0.266	0	Lymphoid	SDCCAG8
TTC7B.4	0	-0.616102475572391	0.012	0.141	0	Lymphoid	TTC7B
GJA1.4	0	-0.61800572749299	0.009	0.135	0	Lymphoid	GJA1
PLAGL1.4	0	-0.618896824510547	0.025	0.132	0	Lymphoid	PLAGL1
COL4A5.4	0	-0.61986978279239	0.004	0.138	0	Lymphoid	COL4A5
ATP13A3.4	0	-0.620230852631635	0.067	0.224	0	Lymphoid	ATP13A3
MAP3K20-AS1.4	0	-0.620429347945081	0.007	0.138	0	Lymphoid	MAP3K20-AS1
C20orf194.3	0	-0.621039818091133	0.072	0.28	0	Lymphoid	C20orf194
S100A13.3	0	-0.621729272451818	0.024	0.126	0	Lymphoid	S100A13
CUEDC1.4	0	-0.622406245290084	0.014	0.147	0	Lymphoid	CUEDC1
ELL2.4	0	-0.623982900214571	0.096	0.262	0	Lymphoid	ELL2
PPP1R13L.4	0	-0.624151876242329	0.008	0.155	0	Lymphoid	PPP1R13L
GARNL3.4	0	-0.624401939403439	0.012	0.155	0	Lymphoid	GARNL3
TMCC1.4	0	-0.625066266849387	0.076	0.28	0	Lymphoid	TMCC1
CDC42EP4.4	0	-0.625401300171235	0.01	0.118	0	Lymphoid	CDC42EP4
MAGI3.4	0	-0.626510445241294	0.031	0.164	0	Lymphoid	MAGI3
TPD52L1.4	0	-0.626926910313295	0.006	0.147	0	Lymphoid	TPD52L1
RRAD.4	0	-0.629404518025084	0.017	0.143	0	Lymphoid	RRAD
PLXNA2.4	0	-0.630294355152378	0.014	0.104	0	Lymphoid	PLXNA2
SELENOP.4	0	-0.630753951798205	0.05	0.184	0	Lymphoid	SELENOP
CPNE8.2	0	-0.632582687707192	0.044	0.167	0	Lymphoid	CPNE8
AC007193.2.4	0	-0.63431532050837	0.002	0.13	0	Lymphoid	AC007193.2
CDC42BPB.2	0	-0.635535448068521	0.014	0.141	0	Lymphoid	CDC42BPB
MLF1.4	0	-0.639005075117386	0.024	0.174	0	Lymphoid	MLF1
PACSIN2.4	0	-0.640075594953965	0.074	0.223	0	Lymphoid	PACSIN2
RBMS2.4	0	-0.64057398298316	0.018	0.125	0	Lymphoid	RBMS2
AC002066.1.4	0	-0.641039029600166	0.005	0.134	0	Lymphoid	AC002066.1
BACE2.4	0	-0.642118644897872	0.013	0.125	0	Lymphoid	BACE2
TMEM161B-AS1.4	0	-0.642140374367954	0.053	0.223	0	Lymphoid	TMEM161B-AS1
TRIM55.3	0	-0.64295187611833	0.006	0.141	0	Lymphoid	TRIM55
USP13.3	0	-0.643310016726416	0.021	0.184	0	Lymphoid	USP13
DCBLD2.4	0	-0.643436902908637	0.011	0.147	0	Lymphoid	DCBLD2
ITSN1.3	0	-0.645488730631012	0.039	0.198	0	Lymphoid	ITSN1
KCNQ1OT1.3	0	-0.64576850599723	0.059	0.195	0	Lymphoid	KCNQ1OT1
SORT1.4	0	-0.646857136715037	0.01	0.156	0	Lymphoid	SORT1
NMRK2.4	0	-0.64729860395158	0.017	0.149	0	Lymphoid	NMRK2
KLF7.4	0	-0.64762954583727	0.033	0.174	0	Lymphoid	KLF7
TOM1L2.4	0	-0.647648254257653	0.058	0.254	0	Lymphoid	TOM1L2
B4GALNT3.4	0	-0.649733804665934	0.021	0.175	0	Lymphoid	B4GALNT3
ASB15.4	0	-0.651550843150935	0.004	0.152	0	Lymphoid	ASB15
GAS6.2	0	-0.653826601264959	0.027	0.168	0	Lymphoid	GAS6
SESTD1.4	0	-0.655030342411589	0.034	0.162	0	Lymphoid	SESTD1
PCOLCE2.4	0	-0.656899097311774	0.008	0.103	0	Lymphoid	PCOLCE2
GTF2IRD1.4	0	-0.657156534970905	0.012	0.159	0	Lymphoid	GTF2IRD1
CRYBG3.4	0	-0.659343941993777	0.017	0.151	0	Lymphoid	CRYBG3
DYSF.4	0	-0.659599069114077	0.013	0.16	0	Lymphoid	DYSF
TNRC6A.4	0	-0.659849068811738	0.157	0.392	0	Lymphoid	TNRC6A
SDK1.4	0	-0.660578673143336	0.024	0.172	0	Lymphoid	SDK1
DUSP27.4	0	-0.661453394144652	0.005	0.137	0	Lymphoid	DUSP27
PKP4.4	0	-0.66351543855123	0.034	0.178	0	Lymphoid	PKP4
AL513327.1.4	0	-0.664367139316709	0.012	0.137	0	Lymphoid	AL513327.1
CTDSPL.4	0	-0.666126032017976	0.013	0.141	0	Lymphoid	CTDSPL
AP003086.2.4	0	-0.666357012236958	0.041	0.168	0	Lymphoid	AP003086.2
CYSTM1.3	0	-0.666617204217321	0.08	0.278	0	Lymphoid	CYSTM1
LMCD1-AS1.4	0	-0.667405189294061	0.008	0.118	0	Lymphoid	LMCD1-AS1
VEGFA.4	0	-0.669226262094773	0.026	0.162	0	Lymphoid	VEGFA
SEMA3C.4	0	-0.669666191205455	0.006	0.14	0	Lymphoid	SEMA3C
ECE1.4	0	-0.670699901948809	0.044	0.164	0	Lymphoid	ECE1
SNCG.4	0	-0.671677389222991	0.012	0.108	0	Lymphoid	SNCG
C14orf180.4	0	-0.671983933726238	0.007	0.16	0	Lymphoid	C14orf180
MB.4	0	-0.672368893087324	0.134	0.315	0	Lymphoid	MB
MGAT4C.4	0	-0.673255703960976	0.008	0.144	0	Lymphoid	MGAT4C
RASGRP3.4	0	-0.673349215492934	0.024	0.192	0	Lymphoid	RASGRP3
ASPH.4	0	-0.673639727347206	0.056	0.265	0	Lymphoid	ASPH
PTPRD.4	0	-0.673775944438029	0.016	0.143	0	Lymphoid	PTPRD
SIK2.4	0	-0.673830153656126	0.061	0.236	0	Lymphoid	SIK2
MIPOL1.4	0	-0.674932651984471	0.006	0.135	0	Lymphoid	MIPOL1
JMJD1C.4	0	-0.674980563096168	0.276	0.552	0	Lymphoid	JMJD1C
TPCN1.4	0	-0.67578627915257	0.031	0.19	0	Lymphoid	TPCN1
NFIC.4	0	-0.676444695812593	0.053	0.242	0	Lymphoid	NFIC
MBNL2.4	0	-0.677007639805923	0.102	0.334	0	Lymphoid	MBNL2
CRIM1.4	0	-0.67729118022965	0.055	0.205	0	Lymphoid	CRIM1
DPH6.4	0	-0.678869712214454	0.053	0.22	0	Lymphoid	DPH6
MUC20-OT1.4	0	-0.679026514770028	0.152	0.388	0	Lymphoid	MUC20-OT1
PPIC.4	0	-0.681834243083196	0.01	0.123	0	Lymphoid	PPIC
LINC00881.4	0	-0.683126136033499	0.006	0.135	0	Lymphoid	LINC00881
CTNND2.4	0	-0.687297968553985	0.01	0.144	0	Lymphoid	CTNND2
RGL1.4	0	-0.687526914949054	0.033	0.217	0	Lymphoid	RGL1
AKAP13.4	0	-0.687884717648656	0.432	0.571	0	Lymphoid	AKAP13
LAPTM4A.3	0	-0.688555266291868	0.15	0.278	0	Lymphoid	LAPTM4A
SRGAP1.3	0	-0.689159326494281	0.024	0.136	0	Lymphoid	SRGAP1
TMEM65.4	0	-0.68947275811453	0.069	0.26	0	Lymphoid	TMEM65
PTPN14.4	0	-0.689552770198976	0.007	0.151	0	Lymphoid	PTPN14
LIN7A.3	0	-0.690430182603055	0.004	0.12	0	Lymphoid	LIN7A
SPRED2.4	0	-0.690624358384542	0.027	0.15	0	Lymphoid	SPRED2
UNC13B.4	0	-0.691802200238694	0.011	0.156	0	Lymphoid	UNC13B
LINC00882.4	0	-0.691925474489718	0.008	0.138	0	Lymphoid	LINC00882
SLC12A2.3	0	-0.692087461046321	0.042	0.16	0	Lymphoid	SLC12A2
GPAT3.4	0	-0.692237016962068	0.019	0.166	0	Lymphoid	GPAT3
SHROOM3.4	0	-0.694412543551302	0.005	0.149	0	Lymphoid	SHROOM3
TBX5.4	0	-0.696910891474263	0.004	0.144	0	Lymphoid	TBX5
PHC2.4	0	-0.697350341706102	0.043	0.226	0	Lymphoid	PHC2
SPIRE1.4	0	-0.697659132150843	0.021	0.19	0	Lymphoid	SPIRE1
RETREG1.4	0	-0.698058829760132	0.048	0.234	0	Lymphoid	RETREG1
CPNE5.4	0	-0.699016357568364	0.014	0.151	0	Lymphoid	CPNE5
STK33.4	0	-0.700601520155749	0.007	0.168	0	Lymphoid	STK33
REEP3.4	0	-0.702073869697891	0.07	0.271	0	Lymphoid	REEP3
PTMS.4	0	-0.702473885294282	0.064	0.175	0	Lymphoid	PTMS
ASAH1.4	0	-0.703083007086978	0.127	0.338	0	Lymphoid	ASAH1
CARMIL1.4	0	-0.703134357895653	0.043	0.185	0	Lymphoid	CARMIL1
FOXO3.4	0	-0.703449375557995	0.116	0.349	0	Lymphoid	FOXO3
DOCK3.4	0	-0.704281255013202	0.025	0.205	0	Lymphoid	DOCK3
MIR133A1HG.4	0	-0.704718427910503	0.007	0.152	0	Lymphoid	MIR133A1HG
AC093879.1.4	0	-0.706668685021952	0.004	0.149	0	Lymphoid	AC093879.1
PPP1R1C.3	0	-0.70674487834347	0.003	0.153	0	Lymphoid	PPP1R1C
PCSK6.4	0	-0.707288935566961	0.005	0.119	0	Lymphoid	PCSK6
WDR60.4	0	-0.708826344114744	0.057	0.248	0	Lymphoid	WDR60
ITGAV.4	0	-0.709722671232669	0.033	0.216	0	Lymphoid	ITGAV
ANKS1A.4	0	-0.709868954710504	0.064	0.257	0	Lymphoid	ANKS1A
KANK3.4	0	-0.710815916991567	0.014	0.113	0	Lymphoid	KANK3
ETFDH.4	0	-0.711956453528642	0.047	0.236	0	Lymphoid	ETFDH
GRIP2.4	0	-0.712212515625915	0.004	0.158	0	Lymphoid	GRIP2
WWC2.3	0	-0.712278098930687	0.02	0.177	0	Lymphoid	WWC2
SPRED1.4	0	-0.713007421677297	0.032	0.152	0	Lymphoid	SPRED1
ZBTB46.4	0	-0.713188298507561	0.011	0.122	0	Lymphoid	ZBTB46
PLOD2.3	0	-0.713779299227148	0.004	0.144	0	Lymphoid	PLOD2
POPDC2.4	0	-0.714176235687298	0.015	0.187	0	Lymphoid	POPDC2
UBR3.4	0	-0.714642793764166	0.107	0.355	0	Lymphoid	UBR3
SLC20A2.4	0	-0.715461192657096	0.071	0.282	0	Lymphoid	SLC20A2
CTSL.4	0	-0.717330468060856	0.036	0.183	0	Lymphoid	CTSL
SYN3.4	0	-0.717596940381854	0.01	0.115	0	Lymphoid	SYN3
EHD2.4	0	-0.719929034847952	0.008	0.121	0	Lymphoid	EHD2
MAST2.4	0	-0.720233844683326	0.04	0.232	0	Lymphoid	MAST2
NTN1.4	0	-0.720264309127177	0.007	0.119	0	Lymphoid	NTN1
TRIM54.4	0	-0.7204175130133	0.009	0.178	0	Lymphoid	TRIM54
NOTCH4.3	0	-0.722900289246922	0.01	0.1	0	Lymphoid	NOTCH4
CAMSAP2.4	0	-0.724215641804919	0.013	0.159	0	Lymphoid	CAMSAP2
CHPT1.3	0	-0.725011078048161	0.094	0.308	0	Lymphoid	CHPT1
RBM24.4	0	-0.725331863733634	0.007	0.175	0	Lymphoid	RBM24
HADHB.4	0	-0.727217851023625	0.109	0.326	0	Lymphoid	HADHB
ST3GAL6.4	0	-0.730123723624009	0.018	0.187	0	Lymphoid	ST3GAL6
LINC01505.4	0	-0.730648051880129	0.021	0.175	0	Lymphoid	LINC01505
MICU3.4	0	-0.732733367995712	0.014	0.173	0	Lymphoid	MICU3
KIF1B.4	0	-0.733996236553555	0.064	0.284	0	Lymphoid	KIF1B
GCNT2.4	0	-0.735123511257361	0.021	0.186	0	Lymphoid	GCNT2
AC007388.1.4	0	-0.735221181305737	0.026	0.207	0	Lymphoid	AC007388.1
NUPR1.4	0	-0.737876561238613	0.017	0.135	0	Lymphoid	NUPR1
CD151.4	0	-0.738364410414799	0.065	0.211	0	Lymphoid	CD151
PPP1R3C.4	0	-0.739382547719914	0.005	0.124	0	Lymphoid	PPP1R3C
KANK2.3	0	-0.739617364815777	0.012	0.173	0	Lymphoid	KANK2
ROCK2.4	0	-0.741369896180532	0.071	0.256	0	Lymphoid	ROCK2
PPM1L.4	0	-0.741584782952185	0.049	0.241	0	Lymphoid	PPM1L
FBN2.4	0	-0.742146670571489	0.007	0.152	0	Lymphoid	FBN2
MARK1.4	0	-0.742401575699872	0.004	0.148	0	Lymphoid	MARK1
TRAK1.4	0	-0.742488023836123	0.06	0.259	0	Lymphoid	TRAK1
AC087286.2.4	0	-0.743316343734071	0.045	0.23	0	Lymphoid	AC087286.2
JAG1.4	0	-0.743421214332928	0.011	0.118	0	Lymphoid	JAG1
PIR.4	0	-0.744742237248266	0.008	0.166	0	Lymphoid	PIR
AP002518.2.4	0	-0.746007376513883	0.019	0.122	0	Lymphoid	AP002518.2
FABP3.4	0	-0.746109430697158	0.031	0.202	0	Lymphoid	FABP3
ZHX3.4	0	-0.746621201946659	0.021	0.16	0	Lymphoid	ZHX3
DAAM2.4	0	-0.746958247329343	0.018	0.115	0	Lymphoid	DAAM2
CASC15.3	0	-0.747050131483749	0.01	0.101	0	Lymphoid	CASC15
TUBB6.4	0	-0.747900666093565	0.025	0.188	0	Lymphoid	TUBB6
PCDH9-AS2.3	0	-0.748024778801624	0.003	0.136	0	Lymphoid	PCDH9-AS2
VWC2.4	0	-0.748120071087089	0.004	0.16	0	Lymphoid	VWC2
MID1.4	0	-0.748349163317558	0.009	0.111	0	Lymphoid	MID1
SCN5A.4	0	-0.751164042185572	0.005	0.167	0	Lymphoid	SCN5A
GGT5.4	0	-0.751432362143408	0.009	0.109	0	Lymphoid	GGT5
RILPL1.3	0	-0.752882028417463	0.015	0.198	0	Lymphoid	RILPL1
SMTN.4	0	-0.754378190854031	0.014	0.167	0	Lymphoid	SMTN
AC108058.1.4	0	-0.754544908061479	0.003	0.142	0	Lymphoid	AC108058.1
ANO5.4	0	-0.759010505336009	0.005	0.17	0	Lymphoid	ANO5
ICA1.4	0	-0.759576569899501	0.015	0.194	0	Lymphoid	ICA1
VWA8.4	0	-0.760426570939458	0.088	0.318	0	Lymphoid	VWA8
AC008496.2.4	0	-0.761077258210241	0.002	0.141	0	Lymphoid	AC008496.2
NUAK1.3	0	-0.762574282167661	0.01	0.172	0	Lymphoid	NUAK1
NAV2.4	0	-0.763303349690811	0.036	0.23	0	Lymphoid	NAV2
CNTNAP3B.4	0	-0.763568422097895	0.005	0.125	0	Lymphoid	CNTNAP3B
AC005358.1.4	0	-0.763632064431355	0.003	0.151	0	Lymphoid	AC005358.1
MGST2.4	0	-0.76368019212266	0.039	0.204	0	Lymphoid	MGST2
NECTIN2.4	0	-0.76499656394063	0.019	0.153	0	Lymphoid	NECTIN2
WSB1.4	0	-0.765794578036818	0.267	0.516	0	Lymphoid	WSB1
MAMDC2.4	0	-0.765933385505301	0.029	0.14	0	Lymphoid	MAMDC2
RARB.4	0	-0.766005219997322	0.007	0.176	0	Lymphoid	RARB
NDRG4.3	0	-0.766006383424081	0.008	0.178	0	Lymphoid	NDRG4
NR3C2.4	0	-0.76696068360297	0.067	0.291	0	Lymphoid	NR3C2
SETBP1.4	0	-0.767190644878074	0.044	0.185	0	Lymphoid	SETBP1
C1orf21.4	0	-0.768134259428511	0.13	0.328	0	Lymphoid	C1orf21
IQCJ-SCHIP1.4	0	-0.76863445935363	0.008	0.163	0	Lymphoid	IQCJ-SCHIP1
EDNRB.4	0	-0.773703168680424	0.008	0.109	0	Lymphoid	EDNRB
NXN.2	0	-0.774630047111749	0.01	0.136	0	Lymphoid	NXN
PALM2-AKAP2.4	0	-0.775027265753522	0.004	0.164	0	Lymphoid	PALM2-AKAP2
KLHL7.4	0	-0.775141474342314	0.048	0.241	0	Lymphoid	KLHL7
PRRX1.4	0	-0.77589268869506	0.006	0.137	0	Lymphoid	PRRX1
AIG1.4	0	-0.777635140870767	0.037	0.229	0	Lymphoid	AIG1
ABTB2.4	0	-0.779761707865131	0.01	0.141	0	Lymphoid	ABTB2
KCND3.4	0	-0.780944676977027	0.006	0.169	0	Lymphoid	KCND3
TNFRSF19.4	0	-0.781366217805867	0.005	0.151	0	Lymphoid	TNFRSF19
GALNT18.4	0	-0.781646095065995	0.005	0.118	0	Lymphoid	GALNT18
SELENOM.4	0	-0.782125044255485	0.075	0.188	0	Lymphoid	SELENOM
TRPM7.4	0	-0.782199159376166	0.122	0.35	0	Lymphoid	TRPM7
MCAM.4	0	-0.782475909348726	0.016	0.13	0	Lymphoid	MCAM
MGST3.3	0	-0.782656936198395	0.167	0.38	0	Lymphoid	MGST3
ECHDC2.4	0	-0.784856047556763	0.08	0.291	0	Lymphoid	ECHDC2
HSDL2.4	0	-0.784967123563161	0.041	0.239	0	Lymphoid	HSDL2
FADS3.4	0	-0.785059547246091	0.031	0.199	0	Lymphoid	FADS3
LRP4.4	0	-0.786306836855426	0.113	0.359	0	Lymphoid	LRP4
GRB10.4	0	-0.786699238284082	0.009	0.131	0	Lymphoid	GRB10
FGF1.4	0	-0.788664828365796	0.008	0.149	0	Lymphoid	FGF1
ADCY6.4	0	-0.789374872524499	0.007	0.174	0	Lymphoid	ADCY6
RHOJ.3	0	-0.789795639867891	0.004	0.103	0	Lymphoid	RHOJ
CSRP3.4	0	-0.790638465126764	0.053	0.227	0	Lymphoid	CSRP3
CECR2.4	0	-0.790929496833968	0.006	0.162	0	Lymphoid	CECR2
PCAT19.3	0	-0.791371869932722	0.012	0.102	0	Lymphoid	PCAT19
PDE4D.4	0	-0.79195108177544	0.155	0.358	0	Lymphoid	PDE4D
CYTH3.4	0	-0.793125924982108	0.032	0.176	0	Lymphoid	CYTH3
AC092839.1.4	0	-0.793608144575535	0.003	0.139	0	Lymphoid	AC092839.1
BAZ2B.4	0	-0.795399020467805	0.105	0.344	0	Lymphoid	BAZ2B
OPHN1.4	0	-0.795752145767518	0.022	0.17	0	Lymphoid	OPHN1
LRP1.4	0	-0.796199388540273	0.029	0.155	0	Lymphoid	LRP1
MICAL3.4	0	-0.797808181213053	0.054	0.271	0	Lymphoid	MICAL3
DAB1.4	0	-0.797876288404975	0.027	0.185	0	Lymphoid	DAB1
JPH2.4	0	-0.798142746013291	0.005	0.179	0	Lymphoid	JPH2
CKM.4	0	-0.798678330309289	0.063	0.243	0	Lymphoid	CKM
HIF1A-AS2.4	0	-0.801369793440311	0.036	0.212	0	Lymphoid	HIF1A-AS2
NDRG2.4	0	-0.801639516917627	0.024	0.161	0	Lymphoid	NDRG2
KLHL23.3	0	-0.801895988595244	0.014	0.135	0	Lymphoid	KLHL23
RDX.4	0	-0.802254084878976	0.075	0.283	0	Lymphoid	RDX
RNF207.4	0	-0.802603513363272	0.007	0.182	0	Lymphoid	RNF207
HIPK2.4	0	-0.803053738266319	0.115	0.341	0	Lymphoid	HIPK2
MMRN2.4	0	-0.804356610434442	0.01	0.118	0	Lymphoid	MMRN2
SPATA6.4	0	-0.804994471386552	0.029	0.168	0	Lymphoid	SPATA6
KLHL31.4	0	-0.805523786054021	0.009	0.187	0	Lymphoid	KLHL31
ASAP1.4	0	-0.806588190410627	0.132	0.392	0	Lymphoid	ASAP1
FBXO40.4	0	-0.809796728846164	0.007	0.183	0	Lymphoid	FBXO40
CEP112.4	0	-0.809821746180814	0.016	0.174	0	Lymphoid	CEP112
FER.4	0	-0.811505970238076	0.061	0.255	0	Lymphoid	FER
NF1.4	0	-0.813411250799125	0.106	0.37	0	Lymphoid	NF1
AC008250.1.3	0	-0.814899159203393	0.001	0.101	0	Lymphoid	AC008250.1
ASAP2.4	0	-0.815232444877569	0.013	0.127	0	Lymphoid	ASAP2
P4HA1.4	0	-0.816238793208753	0.057	0.254	0	Lymphoid	P4HA1
EPHX1.4	0	-0.816902942056703	0.015	0.146	0	Lymphoid	EPHX1
VPS13D.4	0	-0.816959311671231	0.111	0.357	0	Lymphoid	VPS13D
ARHGAP31.4	0	-0.8170465676412	0.032	0.211	0	Lymphoid	ARHGAP31
CAVIN3.4	0	-0.817703078033651	0.016	0.136	0	Lymphoid	CAVIN3
GATA6.4	0	-0.817941659140736	0.008	0.188	0	Lymphoid	GATA6
TCF7L1.4	0	-0.819058003600679	0.006	0.125	0	Lymphoid	TCF7L1
TMOD1.3	0	-0.822678721854684	0.014	0.201	0	Lymphoid	TMOD1
XIRP2.4	0	-0.823022892930957	0.01	0.153	0	Lymphoid	XIRP2
FGFR1.4	0	-0.823865798165504	0.031	0.212	0	Lymphoid	FGFR1
S100A16.4	0	-0.824409823005384	0.015	0.13	0	Lymphoid	S100A16
WNK2.4	0	-0.825683514629827	0.006	0.183	0	Lymphoid	WNK2
PTPRS.4	0	-0.828509418257284	0.01	0.129	0	Lymphoid	PTPRS
TRIQK.4	0	-0.829819140739069	0.012	0.189	0	Lymphoid	TRIQK
ZNF638.4	0	-0.830396952626646	0.183	0.467	0	Lymphoid	ZNF638
AC011369.1.4	0	-0.830855233465369	0.003	0.164	0	Lymphoid	AC011369.1
AHI1.4	0	-0.830906583927611	0.114	0.337	0	Lymphoid	AHI1
AC022034.2.4	0	-0.833133799140515	0.005	0.161	0	Lymphoid	AC022034.2
PDE5A.4	0	-0.833359580462145	0.031	0.212	0	Lymphoid	PDE5A
ABI2.3	0	-0.837283943384256	0.046	0.237	0	Lymphoid	ABI2
PPP1R9A.4	0	-0.839785752420925	0.014	0.207	0	Lymphoid	PPP1R9A
CRADD.4	0	-0.840258877685359	0.078	0.314	0	Lymphoid	CRADD
EDNRA.4	0	-0.840475534595673	0.004	0.122	0	Lymphoid	EDNRA
VLDLR-AS1.4	0	-0.840779367141566	0.005	0.175	0	Lymphoid	VLDLR-AS1
DOCK6.4	0	-0.842729489313967	0.009	0.15	0	Lymphoid	DOCK6
ADGRD1.3	0	-0.843034618719992	0.007	0.174	0	Lymphoid	ADGRD1
HIPK3.4	0	-0.843259265959067	0.087	0.337	0	Lymphoid	HIPK3
EFCAB2.4	0	-0.843994904317582	0.03	0.223	0	Lymphoid	EFCAB2
IGFBP2.4	0	-0.845781600907355	0.013	0.13	0	Lymphoid	IGFBP2
TBC1D8.4	0	-0.845897270498317	0.027	0.23	0	Lymphoid	TBC1D8
GAS2.4	0	-0.846618970597096	0.008	0.191	0	Lymphoid	GAS2
CXCL12.4	0	-0.84672500464393	0.013	0.116	0	Lymphoid	CXCL12
HSPB3.4	0	-0.84694569254311	0.02	0.204	0	Lymphoid	HSPB3
LRMDA.4	0	-0.847838510081247	0.065	0.311	0	Lymphoid	LRMDA
DENND5A.4	0	-0.84820210404024	0.03	0.216	0	Lymphoid	DENND5A
ETS2.4	0	-0.849689725020339	0.037	0.157	0	Lymphoid	ETS2
MEIS1.3	0	-0.85026478720182	0.008	0.188	0	Lymphoid	MEIS1
STOX2.4	0	-0.851863049705158	0.007	0.162	0	Lymphoid	STOX2
CUX1.4	0	-0.852412694314472	0.132	0.418	0	Lymphoid	CUX1
AL139383.1.4	0	-0.855174471682514	0.011	0.187	0	Lymphoid	AL139383.1
NPAS3.4	0	-0.857967874901637	0.011	0.135	0	Lymphoid	NPAS3
ERC1.3	0	-0.858839731616589	0.114	0.404	0	Lymphoid	ERC1
TMEFF2.4	0	-0.859625458227846	0.003	0.16	0	Lymphoid	TMEFF2
CDKN1C.4	0	-0.860341191958132	0.018	0.112	0	Lymphoid	CDKN1C
GRXCR2.4	0	-0.86355037117544	0.005	0.125	0	Lymphoid	GRXCR2
SPOCK1.4	0	-0.864614563265853	0.011	0.136	0	Lymphoid	SPOCK1
COL18A1.4	0	-0.865311074012245	0.018	0.166	0	Lymphoid	COL18A1
NHSL1.4	0	-0.867040102297339	0.023	0.226	0	Lymphoid	NHSL1
FYB2.4	0	-0.869124616321995	0.004	0.169	0	Lymphoid	FYB2
PLCE1.4	0	-0.86931580341671	0.015	0.146	0	Lymphoid	PLCE1
MKL2.4	0	-0.872831206182343	0.043	0.25	0	Lymphoid	MKL2
GREB1L.4	0	-0.87309200028678	0.015	0.189	0	Lymphoid	GREB1L
LIMS2.4	0	-0.873930568246622	0.016	0.2	0	Lymphoid	LIMS2
LIMA1.4	0	-0.874438640377895	0.048	0.206	0	Lymphoid	LIMA1
RNF180.4	0	-0.877212670324605	0.005	0.174	0	Lymphoid	RNF180
PDE8A.3	0	-0.877421099421101	0.078	0.296	0	Lymphoid	PDE8A
WDFY3.4	0	-0.878893951033927	0.034	0.241	0	Lymphoid	WDFY3
LRRC39.4	0	-0.881358862348317	0.012	0.204	0	Lymphoid	LRRC39
MSC-AS1.4	0	-0.881948161840799	0.028	0.135	0	Lymphoid	MSC-AS1
BCO2.4	0	-0.883615473963347	0.023	0.223	0	Lymphoid	BCO2
C1S.4	0	-0.885486821287107	0.027	0.166	0	Lymphoid	C1S
BCAM.4	0	-0.886259849956821	0.011	0.149	0	Lymphoid	BCAM
MT1E.3	0	-0.887966396740347	0.052	0.165	0	Lymphoid	MT1E
AC013640.1.4	0	-0.888261770572981	0.007	0.163	0	Lymphoid	AC013640.1
PTP4A3.4	0	-0.888279209062032	0.029	0.212	0	Lymphoid	PTP4A3
DDR2.4	0	-0.888968206233174	0.011	0.153	0	Lymphoid	DDR2
BMPR1A.4	0	-0.889051525084911	0.043	0.271	0	Lymphoid	BMPR1A
USP53.4	0	-0.891614539607152	0.068	0.286	0	Lymphoid	USP53
SLIT3.4	0	-0.892888305290566	0.008	0.124	0	Lymphoid	SLIT3
MACROD2.4	0	-0.893109132268724	0.024	0.202	0	Lymphoid	MACROD2
AC098617.1.4	0	-0.89430759898654	0.005	0.177	0	Lymphoid	AC098617.1
AC018464.1.4	0	-0.895205655807107	0.009	0.186	0	Lymphoid	AC018464.1
TRPC1.3	0	-0.895625979286114	0.015	0.205	0	Lymphoid	TRPC1
NEURL1B.4	0	-0.895798230677383	0.01	0.127	0	Lymphoid	NEURL1B
CAP2.4	0	-0.896098153828583	0.008	0.207	0	Lymphoid	CAP2
COL3A1.4	0	-0.896442589496744	0.011	0.117	0	Lymphoid	COL3A1
ARHGAP21.3	0	-0.898169270048642	0.034	0.234	0	Lymphoid	ARHGAP21
SLMAP.3	0	-0.89830145612635	0.112	0.36	0	Lymphoid	SLMAP
LINC02256.4	0	-0.899221886954135	0.085	0.341	0	Lymphoid	LINC02256
CSDC2.4	0	-0.899322936269665	0.009	0.201	0	Lymphoid	CSDC2
ADPRHL1.4	0	-0.899884281012962	0.009	0.206	0	Lymphoid	ADPRHL1
CYYR1.4	0	-0.901931397935965	0.011	0.118	0	Lymphoid	CYYR1
ZEB1.4	0	-0.903704632104997	0.127	0.382	0	Lymphoid	ZEB1
PREX2.4	0	-0.904042747776059	0.006	0.123	0	Lymphoid	PREX2
FBLN1.4	0	-0.904531673382961	0.015	0.104	0	Lymphoid	FBLN1
ALPK2.4	0	-0.905439429014944	0.007	0.199	0	Lymphoid	ALPK2
FNBP1L.4	0	-0.906462564348393	0.013	0.169	0	Lymphoid	FNBP1L
ROBO1.4	0	-0.910198591593369	0.01	0.123	0	Lymphoid	ROBO1
MARCH3.4	0	-0.910738358571947	0.046	0.246	0	Lymphoid	MARCH3
DPYSL2.3	0	-0.911251372338355	0.047	0.219	0	Lymphoid	DPYSL2
ZBTB16.4	0	-0.911320419395117	0.162	0.445	0	Lymphoid	ZBTB16
CNN3.4	0	-0.912689665169816	0.018	0.173	0	Lymphoid	CNN3
PPARG.4	0	-0.914131506036543	0.015	0.159	0	Lymphoid	PPARG
RAPGEF2.3	0	-0.914657681726729	0.069	0.323	0	Lymphoid	RAPGEF2
MCC.4	0	-0.916643509054484	0.026	0.223	0	Lymphoid	MCC
AXL.4	0	-0.917791702284956	0.015	0.126	0	Lymphoid	AXL
FGF14.4	0	-0.918140435655084	0.005	0.141	0	Lymphoid	FGF14
CDH5.4	0	-0.918576005402638	0.012	0.121	0	Lymphoid	CDH5
PPARGC1B.4	0	-0.921681212076176	0.016	0.219	0	Lymphoid	PPARGC1B
DENND5B.4	0	-0.92713907452386	0.029	0.255	0	Lymphoid	DENND5B
LRRC2.4	0	-0.92755093321932	0.008	0.197	0	Lymphoid	LRRC2
ACOT11.4	0	-0.927999448054455	0.011	0.209	0	Lymphoid	ACOT11
SGIP1.4	0	-0.930939121929045	0.004	0.124	0	Lymphoid	SGIP1
XPR1.4	0	-0.934027886212046	0.071	0.294	0	Lymphoid	XPR1
FRMD4A.3	0	-0.934028651800347	0.053	0.26	0	Lymphoid	FRMD4A
ZBTB20-AS5.4	0	-0.934249875772467	0.027	0.229	0	Lymphoid	ZBTB20-AS5
AC018682.1.4	0	-0.934714212684009	0.03	0.227	0	Lymphoid	AC018682.1
AL450384.2.4	0	-0.936816462423763	0.017	0.215	0	Lymphoid	AL450384.2
ACTN1.4	0	-0.938251343920366	0.031	0.219	0	Lymphoid	ACTN1
CADPS2.4	0	-0.939418441490957	0.011	0.164	0	Lymphoid	CADPS2
MYL2.4	0	-0.939499355774077	0.18	0.417	0	Lymphoid	MYL2
CD34.4	0	-0.939557229002588	0.014	0.139	0	Lymphoid	CD34
ANKRD2.4	0	-0.942812234448518	0.013	0.143	0	Lymphoid	ANKRD2
LGR4.4	0	-0.943977116968025	0.009	0.15	0	Lymphoid	LGR4
ST7.4	0	-0.944237598305762	0.042	0.271	0	Lymphoid	ST7
REV3L.4	0	-0.944283216572847	0.132	0.384	0	Lymphoid	REV3L
CREB5.4	0	-0.94795136745755	0.021	0.187	0	Lymphoid	CREB5
ABI3BP.3	0	-0.949362065454703	0.01	0.128	0	Lymphoid	ABI3BP
DIP2C.4	0	-0.94994967948196	0.027	0.247	0	Lymphoid	DIP2C
FOXP2.4	0	-0.953563655623251	0.008	0.14	0	Lymphoid	FOXP2
PKIG.4	0	-0.953801074810285	0.027	0.248	0	Lymphoid	PKIG
MYL3.4	0	-0.953817122511855	0.053	0.249	0	Lymphoid	MYL3
LINGO1.4	0	-0.956353833728055	0.105	0.334	0	Lymphoid	LINGO1
COBLL1.4	0	-0.9581098459549	0.021	0.196	0	Lymphoid	COBLL1
OSMR.4	0	-0.958872596081067	0.015	0.163	0	Lymphoid	OSMR
ZNF704.3	0	-0.959634400446325	0.014	0.215	0	Lymphoid	ZNF704
COX7A1.3	0	-0.95987981186138	0.056	0.265	0	Lymphoid	COX7A1
CPM.4	0	-0.961854362477082	0.03	0.128	0	Lymphoid	CPM
RNF152.4	0	-0.962284303585404	0.005	0.106	0	Lymphoid	RNF152
RAMP3.4	0	-0.964597976811828	0.013	0.114	0	Lymphoid	RAMP3
LIFR.4	0	-0.964876460286585	0.007	0.187	0	Lymphoid	LIFR
HYAL2.4	0	-0.965719194782738	0.019	0.124	0	Lymphoid	HYAL2
SMYD1.4	0	-0.965837514120095	0.006	0.203	0	Lymphoid	SMYD1
CADPS.4	0	-0.967145608426444	0.009	0.176	0	Lymphoid	CADPS
GAREM1.4	0	-0.967856512487573	0.016	0.219	0	Lymphoid	GAREM1
MAPK10.4	0	-0.967882436865997	0.012	0.152	0	Lymphoid	MAPK10
CORIN.4	0	-0.968617868699077	0.007	0.181	0	Lymphoid	CORIN
RBP7.4	0	-0.970955014058233	0.018	0.113	0	Lymphoid	RBP7
RHOBTB3.4	0	-0.971605932719904	0.041	0.262	0	Lymphoid	RHOBTB3
SH3RF2.4	0	-0.971950362939033	0.016	0.183	0	Lymphoid	SH3RF2
TSC22D1.4	0	-0.972691468424473	0.104	0.324	0	Lymphoid	TSC22D1
CDK14.4	0	-0.972898936012558	0.035	0.282	0	Lymphoid	CDK14
YAP1.4	0	-0.976731646067346	0.008	0.205	0	Lymphoid	YAP1
BMPR2.4	0	-0.977648133213786	0.069	0.325	0	Lymphoid	BMPR2
PARVA.4	0	-0.978674660430724	0.009	0.218	0	Lymphoid	PARVA
MKLN1.4	0	-0.980106895960039	0.143	0.435	0	Lymphoid	MKLN1
DACH1.4	0	-0.98130010628908	0.008	0.108	0	Lymphoid	DACH1
GRK5.4	0	-0.983271764464142	0.103	0.303	0	Lymphoid	GRK5
HOMER1.4	0	-0.984400906212136	0.022	0.231	0	Lymphoid	HOMER1
SLC16A12.3	0	-0.984476047528927	0.004	0.103	0	Lymphoid	SLC16A12
HECW2.4	0	-0.984806987826834	0.009	0.202	0	Lymphoid	HECW2
HAND2-AS1.4	0	-0.985189376447977	0.013	0.227	0	Lymphoid	HAND2-AS1
PRICKLE1.4	0	-0.985723062604786	0.007	0.16	0	Lymphoid	PRICKLE1
EXT1.4	0	-0.986593088049489	0.074	0.287	0	Lymphoid	EXT1
TNXB.3	0	-0.987304263266633	0.01	0.132	0	Lymphoid	TNXB
WDPCP.4	0	-0.988186463876047	0.081	0.344	0	Lymphoid	WDPCP
PHLDB2.4	0	-0.990710502255434	0.025	0.248	0	Lymphoid	PHLDB2
FNIP2.4	0	-0.992367448062175	0.053	0.284	0	Lymphoid	FNIP2
TCF7L2.3	0	-0.993025504537245	0.033	0.23	0	Lymphoid	TCF7L2
NTN4.4	0	-0.994601420477003	0.007	0.198	0	Lymphoid	NTN4
NNMT.4	0	-0.996865860626358	0.019	0.15	0	Lymphoid	NNMT
SRL.4	0	-1.00002700854004	0.007	0.218	0	Lymphoid	SRL
DOCK4.3	0	-1.00037155635945	0.035	0.239	0	Lymphoid	DOCK4
FAM110B.4	0	-1.00100051109615	0.011	0.208	0	Lymphoid	FAM110B
THRB.4	0	-1.00189704834098	0.028	0.252	0	Lymphoid	THRB
OSBPL1A.4	0	-1.0043805927194	0.027	0.263	0	Lymphoid	OSBPL1A
EPB41L4A.3	0	-1.00460588480165	0.018	0.194	0	Lymphoid	EPB41L4A
ATP1A2.4	0	-1.00650761193466	0.013	0.211	0	Lymphoid	ATP1A2
TCAP.4	0	-1.00682253682133	0.132	0.373	0	Lymphoid	TCAP
GPC5.3	0	-1.00938915204555	0.012	0.141	0	Lymphoid	GPC5
TSPAN9.4	0	-1.00962314848266	0.009	0.23	0	Lymphoid	TSPAN9
FSTL1.4	0	-1.00978241463379	0.013	0.233	0	Lymphoid	FSTL1
CLMN.4	0	-1.01005839409951	0.015	0.131	0	Lymphoid	CLMN
AQP7.4	0	-1.01094212748847	0.011	0.232	0	Lymphoid	AQP7
CRYAB.4	0	-1.01170332808488	0.131	0.37	0	Lymphoid	CRYAB
NPAS2.4	0	-1.01191661192666	0.009	0.223	0	Lymphoid	NPAS2
CEBPD.4	0	-1.01248566787475	0.178	0.317	0	Lymphoid	CEBPD
ADGRL3.3	0	-1.01355391848832	0.007	0.13	0	Lymphoid	ADGRL3
ADGRL4.4	0	-1.01513129264027	0.009	0.129	0	Lymphoid	ADGRL4
RAMP2.4	0	-1.01547097526696	0.023	0.126	0	Lymphoid	RAMP2
ACTA1.4	0	-1.01616403712266	0.082	0.234	0	Lymphoid	ACTA1
HOOK2.4	0	-1.01755612783105	0.044	0.272	0	Lymphoid	HOOK2
AKAP12.4	0	-1.01925036484383	0.014	0.131	0	Lymphoid	AKAP12
SBF2.4	0	-1.02029312056761	0.12	0.454	0	Lymphoid	SBF2
ST5.4	0	-1.02086335470004	0.011	0.217	0	Lymphoid	ST5
EPN2.4	0	-1.02217556463568	0.04	0.292	0	Lymphoid	EPN2
HACD1.3	0	-1.02476116214919	0.018	0.246	0	Lymphoid	HACD1
EDA.4	0	-1.02661019603241	0.029	0.228	0	Lymphoid	EDA
PMP22.4	0	-1.02682339949205	0.031	0.259	0	Lymphoid	PMP22
UACA.2	0	-1.02941555382459	0.021	0.218	0	Lymphoid	UACA
FSD2.4	0	-1.03116737919522	0.011	0.217	0	Lymphoid	FSD2
ABLIM3.4	0	-1.03276480860013	0.013	0.2	0	Lymphoid	ABLIM3
SLIT2.3	0	-1.03376306586261	0.006	0.101	0	Lymphoid	SLIT2
IMMP2L.4	0	-1.03543694021971	0.115	0.389	0	Lymphoid	IMMP2L
TGM2.4	0	-1.03667966645528	0.017	0.216	0	Lymphoid	TGM2
ANXA3.4	0	-1.03677508353635	0.017	0.133	0	Lymphoid	ANXA3
CALCRL.4	0	-1.03787924838959	0.012	0.131	0	Lymphoid	CALCRL
AFDN.4	0	-1.04223484620475	0.031	0.233	0	Lymphoid	AFDN
EMP1.4	0	-1.04226437231183	0.031	0.183	0	Lymphoid	EMP1
LINC02248.4	0	-1.04272710845308	0.007	0.144	0	Lymphoid	LINC02248
WARS.4	0	-1.04613388078066	0.058	0.165	0	Lymphoid	WARS
ITGA9.4	0	-1.05104370933085	0.015	0.226	0	Lymphoid	ITGA9
CTTN.3	0	-1.05269088767243	0.011	0.237	0	Lymphoid	CTTN
SLC1A3.4	0	-1.05364324294077	0.035	0.264	0	Lymphoid	SLC1A3
SSBP2.4	0	-1.05436887260014	0.075	0.341	0	Lymphoid	SSBP2
RARRES1.4	0	-1.05532944070336	0.02	0.113	0	Lymphoid	RARRES1
CASQ2.4	0	-1.05585147180383	0.012	0.236	0	Lymphoid	CASQ2
DEPP1.4	0	-1.05671187908751	0.024	0.116	0	Lymphoid	DEPP1
PTEN.4	0	-1.05705300335497	0.137	0.349	0	Lymphoid	PTEN
MPDZ.4	0	-1.05823521066328	0.007	0.23	0	Lymphoid	MPDZ
ARHGAP42.4	0	-1.05918803151411	0.011	0.17	0	Lymphoid	ARHGAP42
CPED1.4	0	-1.05971212818181	0.019	0.255	0	Lymphoid	CPED1
CPEB4.4	0	-1.06177877476252	0.078	0.324	0	Lymphoid	CPEB4
ZNF521.4	0	-1.06295736643312	0.007	0.211	0	Lymphoid	ZNF521
LMOD2.4	0	-1.0648897928204	0.018	0.204	0	Lymphoid	LMOD2
COL6A3.4	0	-1.06495878556913	0.017	0.122	0	Lymphoid	COL6A3
DOCK1.4	0	-1.06589568351414	0.02	0.209	0	Lymphoid	DOCK1
RAPGEF5.4	0	-1.06597579923095	0.012	0.148	0	Lymphoid	RAPGEF5
CPE.4	0	-1.06738976807605	0.015	0.126	0	Lymphoid	CPE
CCSER1.4	0	-1.06768817036272	0.044	0.3	0	Lymphoid	CCSER1
SOBP.3	0	-1.06825131787984	0.008	0.189	0	Lymphoid	SOBP
NR2F2.4	0	-1.0684812768441	0.007	0.147	0	Lymphoid	NR2F2
EMP2.4	0	-1.07146268327022	0.019	0.244	0	Lymphoid	EMP2
CERS6.4	0	-1.07223761868229	0.064	0.323	0	Lymphoid	CERS6
C1R.3	0	-1.07266548529269	0.023	0.148	0	Lymphoid	C1R
EVI5.4	0	-1.07292365650377	0.035	0.284	0	Lymphoid	EVI5
NBEAL1.2	0	-1.07364645765334	0.112	0.35	0	Lymphoid	NBEAL1
DYNC1I1.4	0	-1.07450149068443	0.007	0.222	0	Lymphoid	DYNC1I1
COL15A1.4	0	-1.07695611283162	0.007	0.122	0	Lymphoid	COL15A1
NBEA.4	0	-1.07838332507261	0.021	0.263	0	Lymphoid	NBEA
UGGT2.3	0	-1.07918069460828	0.024	0.213	0	Lymphoid	UGGT2
PRR16.4	0	-1.08268114491474	0.006	0.185	0	Lymphoid	PRR16
PPP1R13B.4	0	-1.08314580110844	0.04	0.284	0	Lymphoid	PPP1R13B
PECAM1.4	0	-1.08954181012474	0.06	0.187	0	Lymphoid	PECAM1
MALAT1.4	0	-1.0914323390818	1	0.994	0	Lymphoid	MALAT1
PLAC9.4	0	-1.09632944672226	0.02	0.179	0	Lymphoid	PLAC9
PEAK1.4	0	-1.09687132957113	0.066	0.349	0	Lymphoid	PEAK1
NCAM1.4	0	-1.09734572146859	0.062	0.288	0	Lymphoid	NCAM1
TTTY14.4	0	-1.09748917353574	0.02	0.177	0	Lymphoid	TTTY14
PRKAA2.4	0	-1.09868944785157	0.01	0.237	0	Lymphoid	PRKAA2
ENOX1.4	0	-1.09908017543052	0.011	0.216	0	Lymphoid	ENOX1
FAM107A.4	0	-1.10161550311268	0.015	0.177	0	Lymphoid	FAM107A
DAAM1.4	0	-1.10442186214062	0.064	0.333	0	Lymphoid	DAAM1
NCKAP5.4	0	-1.10522621503265	0.017	0.231	0	Lymphoid	NCKAP5
GHR.4	0	-1.10657791786823	0.01	0.205	0	Lymphoid	GHR
COL5A2.4	0	-1.10713312308228	0.008	0.127	0	Lymphoid	COL5A2
TRIO.4	0	-1.10794982085744	0.06	0.348	0	Lymphoid	TRIO
PLS3.4	0	-1.10981446429754	0.011	0.239	0	Lymphoid	PLS3
FGD4.4	0	-1.11135444486985	0.044	0.303	0	Lymphoid	FGD4
LRRFIP2.4	0	-1.11209505877374	0.095	0.387	0	Lymphoid	LRRFIP2
UNC5C.4	0	-1.11514364740012	0.009	0.137	0	Lymphoid	UNC5C
ENAH.4	0	-1.11565547715947	0.01	0.248	0	Lymphoid	ENAH
IGF1R.4	0	-1.11630681627518	0.046	0.31	0	Lymphoid	IGF1R
CHD9.4	0	-1.11634458718921	0.187	0.525	0	Lymphoid	CHD9
MYPN.4	0	-1.11758272424828	0.008	0.214	0	Lymphoid	MYPN
FILIP1L.3	0	-1.11893698575854	0.068	0.381	0	Lymphoid	FILIP1L
MEF2A.4	0	-1.12087724747877	0.123	0.456	0	Lymphoid	MEF2A
LMO7.4	0	-1.12188044439499	0.035	0.275	0	Lymphoid	LMO7
ABCA10.4	0	-1.12231338414605	0.013	0.115	0	Lymphoid	ABCA10
ZNF385D.4	0	-1.12272899035023	0.011	0.169	0	Lymphoid	ZNF385D
STXBP6.4	0	-1.12313735072937	0.011	0.245	0	Lymphoid	STXBP6
GPX3.4	0	-1.1241524803206	0.029	0.171	0	Lymphoid	GPX3
FBN1.4	0	-1.12537794620723	0.012	0.126	0	Lymphoid	FBN1
SLC25A4.4	0	-1.12561374334308	0.123	0.387	0	Lymphoid	SLC25A4
NCKAP1.4	0	-1.12564465362032	0.017	0.273	0	Lymphoid	NCKAP1
RIN2.4	0	-1.12870245614873	0.031	0.263	0	Lymphoid	RIN2
FTX.4	0	-1.12896393862327	0.238	0.602	0	Lymphoid	FTX
PHLDB1.4	0	-1.13041278677513	0.011	0.188	0	Lymphoid	PHLDB1
MLIP-AS1.4	0	-1.13097624992909	0.005	0.191	0	Lymphoid	MLIP-AS1
BTNL9.4	0	-1.13204319409221	0.013	0.123	0	Lymphoid	BTNL9
YBX3.3	0	-1.13312669017182	0.088	0.299	0	Lymphoid	YBX3
DGKG.4	0	-1.13355896654706	0.02	0.238	0	Lymphoid	DGKG
PPARGC1A.4	0	-1.13393849079813	0.006	0.21	0	Lymphoid	PPARGC1A
FMO2.4	0	-1.13511079279902	0.009	0.153	0	Lymphoid	FMO2
AGAP1.4	0	-1.13628888364482	0.034	0.268	0	Lymphoid	AGAP1
STEAP4.4	0	-1.13751353813558	0.014	0.128	0	Lymphoid	STEAP4
PLPP3.3	0	-1.13778507661682	0.014	0.233	0	Lymphoid	PLPP3
CAVIN1.4	0	-1.13829044111138	0.015	0.203	0	Lymphoid	CAVIN1
TLN2.4	0	-1.13889805679233	0.014	0.244	0	Lymphoid	TLN2
PID1.4	0	-1.1391789398224	0.028	0.138	0	Lymphoid	PID1
SGCG.4	0	-1.13929223884835	0.009	0.235	0	Lymphoid	SGCG
GLIS3.4	0	-1.14086060939681	0.012	0.121	0	Lymphoid	GLIS3
MYLK3.4	0	-1.14124267934574	0.01	0.235	0	Lymphoid	MYLK3
MYOM3.4	0	-1.14190119274288	0.006	0.226	0	Lymphoid	MYOM3
ESAM.4	0	-1.14313958980141	0.024	0.173	0	Lymphoid	ESAM
ITGA7.4	0	-1.1437775859778	0.012	0.246	0	Lymphoid	ITGA7
MGST1.4	0	-1.14415828672582	0.02	0.122	0	Lymphoid	MGST1
CCDC141.4	0	-1.14650881568111	0.028	0.263	0	Lymphoid	CCDC141
STK3.4	0	-1.14725779311475	0.06	0.338	0	Lymphoid	STK3
PIP5K1B.4	0	-1.14726727613357	0.02	0.26	0	Lymphoid	PIP5K1B
PTPRB.4	0	-1.14848910037384	0.016	0.134	0	Lymphoid	PTPRB
TENT5A.4	0	-1.15004372980284	0.086	0.312	0	Lymphoid	TENT5A
MAP4K3.4	0	-1.15040982327773	0.051	0.346	0	Lymphoid	MAP4K3
FHL1.4	0	-1.15227431578141	0.038	0.283	0	Lymphoid	FHL1
PACRG.4	0	-1.15515691492601	0.01	0.227	0	Lymphoid	PACRG
EGFR.3	0	-1.15644662530952	0.006	0.138	0	Lymphoid	EGFR
SERPING1.4	0	-1.15777775793409	0.026	0.197	0	Lymphoid	SERPING1
PRKAG2.4	0	-1.15791773038152	0.116	0.306	0	Lymphoid	PRKAG2
GAB1.3	0	-1.158584660417	0.028	0.289	0	Lymphoid	GAB1
CACNA2D3.4	0	-1.1599728461887	0.01	0.233	0	Lymphoid	CACNA2D3
TNS2.4	0	-1.16371985440779	0.012	0.234	0	Lymphoid	TNS2
NCAM2.4	0	-1.1659391141601	0.007	0.111	0	Lymphoid	NCAM2
VCL.4	0	-1.16677759380763	0.071	0.348	0	Lymphoid	VCL
CRISPLD2.4	0	-1.17193961390788	0.015	0.14	0	Lymphoid	CRISPLD2
DENND2A.4	0	-1.17328807349991	0.009	0.138	0	Lymphoid	DENND2A
ARHGAP6.3	0	-1.17728438034094	0.025	0.171	0	Lymphoid	ARHGAP6
CTNNA1.3	0	-1.17801180724443	0.068	0.389	0	Lymphoid	CTNNA1
ZBTB20.4	0	-1.17938563448622	0.298	0.71	0	Lymphoid	ZBTB20
ADAMTS9-AS2.4	0	-1.17958994330816	0.007	0.184	0	Lymphoid	ADAMTS9-AS2
LAMA4.4	0	-1.17973211579279	0.009	0.233	0	Lymphoid	LAMA4
FNDC3B.4	0	-1.1819061600249	0.142	0.491	0	Lymphoid	FNDC3B
CST3.4	0	-1.18314350257808	0.151	0.376	0	Lymphoid	CST3
MPP3.4	0	-1.18454344863455	0.012	0.25	0	Lymphoid	MPP3
ARHGEF12.3	0	-1.18833499575088	0.042	0.332	0	Lymphoid	ARHGEF12
DPF3.4	0	-1.19580435655704	0.014	0.243	0	Lymphoid	DPF3
KCNAB1.4	0	-1.19603428494263	0.016	0.137	0	Lymphoid	KCNAB1
COL6A1.4	0	-1.19650139623232	0.021	0.217	0	Lymphoid	COL6A1
FERMT2.4	0	-1.19922757986542	0.014	0.278	0	Lymphoid	FERMT2
ADCY5.4	0	-1.20118218109202	0.007	0.245	0	Lymphoid	ADCY5
HSPB7.4	0	-1.20163296806457	0.038	0.292	0	Lymphoid	HSPB7
ADAMTS1.4	0	-1.20238301373149	0.038	0.168	0	Lymphoid	ADAMTS1
ADH1B.4	0	-1.2028957328835	0.015	0.112	0	Lymphoid	ADH1B
DES.4	0	-1.20322548417212	0.105	0.377	0	Lymphoid	DES
RIPOR3.4	0	-1.2043294534707	0.017	0.145	0	Lymphoid	RIPOR3
DAPK2.4	0	-1.20476713964847	0.031	0.259	0	Lymphoid	DAPK2
A2M.4	0	-1.20489669309018	0.115	0.373	0	Lymphoid	A2M
EYA4.4	0	-1.20785468188387	0.009	0.226	0	Lymphoid	EYA4
EPB41L2.4	0	-1.21129500028381	0.038	0.226	0	Lymphoid	EPB41L2
SEMA5A.4	0	-1.21781159329488	0.01	0.24	0	Lymphoid	SEMA5A
PGM5.4	0	-1.22014420212506	0.019	0.275	0	Lymphoid	PGM5
ACSS3.4	0	-1.22718461332992	0.009	0.259	0	Lymphoid	ACSS3
ARHGAP24.4	0	-1.22755311631064	0.055	0.357	0	Lymphoid	ARHGAP24
PPP1R14A.4	0	-1.22794314712181	0.029	0.17	0	Lymphoid	PPP1R14A
TBC1D4.4	0	-1.22810548585551	0.041	0.303	0	Lymphoid	TBC1D4
SH3RF1.4	0	-1.23302295634297	0.012	0.183	0	Lymphoid	SH3RF1
WWTR1.3	0	-1.23887839143292	0.013	0.236	0	Lymphoid	WWTR1
CLIC5.4	0	-1.23896160293841	0.03	0.304	0	Lymphoid	CLIC5
COL1A2.4	0	-1.24011743245742	0.013	0.163	0	Lymphoid	COL1A2
SOX18.4	0	-1.24090115901928	0.014	0.123	0	Lymphoid	SOX18
LAMB1.4	0	-1.24286680860528	0.015	0.185	0	Lymphoid	LAMB1
PLD1.4	0	-1.24584332743377	0.028	0.299	0	Lymphoid	PLD1
FIGN.4	0	-1.24606335966318	0.007	0.238	0	Lymphoid	FIGN
CAMK2D.4	0	-1.24754261574229	0.141	0.468	0	Lymphoid	CAMK2D
PPP2R3A.4	0	-1.24761618257993	0.021	0.286	0	Lymphoid	PPP2R3A
PLXDC2.4	0	-1.24888962479279	0.054	0.246	0	Lymphoid	PLXDC2
RAPH1.4	0	-1.25243938070973	0.036	0.282	0	Lymphoid	RAPH1
CBR4.3	0	-1.25863313874737	0.065	0.334	0	Lymphoid	CBR4
STARD13.4	0	-1.26029746022156	0.043	0.365	0	Lymphoid	STARD13
CYR61.3	0	-1.26412493588725	0.022	0.167	0	Lymphoid	CYR61
PDLIM3.4	0	-1.2674958543858	0.018	0.257	0	Lymphoid	PDLIM3
AC009264.1.4	0	-1.26988428237073	0.008	0.215	0	Lymphoid	AC009264.1
NEAT1.4	0	-1.27519206264874	0.686	0.896	0	Lymphoid	NEAT1
MYO1B.4	0	-1.27726015438783	0.011	0.151	0	Lymphoid	MYO1B
PAM.4	0	-1.28036320832918	0.12	0.426	0	Lymphoid	PAM
CLIC4.3	0	-1.28776268271362	0.03	0.31	0	Lymphoid	CLIC4
MAP4.4	0	-1.28962259930223	0.143	0.499	0	Lymphoid	MAP4
INSR.4	0	-1.28974386267249	0.037	0.344	0	Lymphoid	INSR
SPRY1.3	0	-1.29040163517564	0.026	0.201	0	Lymphoid	SPRY1
EMCN.4	0	-1.29586842811715	0.014	0.159	0	Lymphoid	EMCN
MEF2C.4	0	-1.29925410300503	0.096	0.453	0	Lymphoid	MEF2C
NRAP.4	0	-1.30669709417821	0.014	0.238	0	Lymphoid	NRAP
SPHKAP.4	0	-1.30806560269178	0.007	0.234	0	Lymphoid	SPHKAP
NAV3.4	0	-1.31023270605858	0.014	0.246	0	Lymphoid	NAV3
CLEC14A.4	0	-1.31215303542038	0.019	0.159	0	Lymphoid	CLEC14A
HSPG2.4	0	-1.31463473526825	0.017	0.27	0	Lymphoid	HSPG2
FN1.3	0	-1.31473017150881	0.024	0.155	0	Lymphoid	FN1
GPHN.4	0	-1.31611698753737	0.086	0.424	0	Lymphoid	GPHN
TACC1.4	0	-1.3170497697502	0.154	0.365	0	Lymphoid	TACC1
GUCY1A1.4	0	-1.31914761168426	0.009	0.197	0	Lymphoid	GUCY1A1
RALYL.4	0	-1.32358526847772	0.01	0.224	0	Lymphoid	RALYL
ITGA1.3	0	-1.32464356363644	0.025	0.202	0	Lymphoid	ITGA1
OBSCN.4	0	-1.32624759412395	0.027	0.275	0	Lymphoid	OBSCN
TEAD1.4	0	-1.32824461078285	0.01	0.295	0	Lymphoid	TEAD1
RNF150.4	0	-1.33222740471717	0.019	0.265	0	Lymphoid	RNF150
ADAMTSL3.3	0	-1.33308247230279	0.008	0.17	0	Lymphoid	ADAMTSL3
AC138305.1.4	0	-1.3373350529428	0.006	0.23	0	Lymphoid	AC138305.1
KCNMB2-AS1.4	0	-1.33907704798777	0.008	0.207	0	Lymphoid	KCNMB2-AS1
LPL.4	0	-1.33914604459755	0.024	0.275	0	Lymphoid	LPL
MTUS2.4	0	-1.34122083131101	0.011	0.259	0	Lymphoid	MTUS2
MYOCD.4	0	-1.34298161679136	0.01	0.253	0	Lymphoid	MYOCD
TNS1.3	0	-1.34603103373641	0.02	0.319	0	Lymphoid	TNS1
PDLIM1.4	0	-1.34901353984844	0.064	0.255	0	Lymphoid	PDLIM1
PARD3B.4	0	-1.34994162501371	0.018	0.283	0	Lymphoid	PARD3B
FHIT.4	0	-1.35240835767009	0.075	0.356	0	Lymphoid	FHIT
SASH1.4	0	-1.35390562674673	0.02	0.251	0	Lymphoid	SASH1
PDE7B.3	0	-1.35724640377274	0.023	0.238	0	Lymphoid	PDE7B
AC107068.2.4	0	-1.363524635807	0.02	0.171	0	Lymphoid	AC107068.2
MAP3K20.4	0	-1.36933540266061	0.046	0.377	0	Lymphoid	MAP3K20
PLN.4	0	-1.37192922288606	0.063	0.318	0	Lymphoid	PLN
NGF.4	0	-1.37540147369839	0.005	0.143	0	Lymphoid	NGF
PDE10A.4	0	-1.37755697156505	0.008	0.202	0	Lymphoid	PDE10A
IGFBP5.4	0	-1.37772182123	0.015	0.15	0	Lymphoid	IGFBP5
APP.4	0	-1.38468569453972	0.051	0.348	0	Lymphoid	APP
TMEM88.4	0	-1.38556253418712	0.029	0.148	0	Lymphoid	TMEM88
CAVIN2.4	0	-1.39390033908893	0.02	0.184	0	Lymphoid	CAVIN2
TCIM.4	0	-1.40418218376157	0.03	0.158	0	Lymphoid	TCIM
AGT.4	0	-1.40486830527313	0.017	0.109	0	Lymphoid	AGT
PALMD.4	0	-1.40704561537431	0.013	0.305	0	Lymphoid	PALMD
AC012409.2.3	0	-1.41151231220854	0.004	0.131	0	Lymphoid	AC012409.2
GATA4.4	0	-1.41267326295514	0.008	0.293	0	Lymphoid	GATA4
NAALADL2.4	0	-1.41478773957922	0.036	0.32	0	Lymphoid	NAALADL2
MAP1B.4	0	-1.41578095127464	0.015	0.23	0	Lymphoid	MAP1B
AQP1.4	0	-1.41647952267667	0.026	0.15	0	Lymphoid	AQP1
MYH7B.4	0	-1.41773136424634	0.011	0.261	0	Lymphoid	MYH7B
DCLK1.4	0	-1.4190636529291	0.01	0.147	0	Lymphoid	DCLK1
UBE2E2.4	0	-1.41990949157126	0.055	0.397	0	Lymphoid	UBE2E2
NID1.4	0	-1.42016010933055	0.015	0.249	0	Lymphoid	NID1
PDE1A.4	0	-1.42059127447479	0.008	0.226	0	Lymphoid	PDE1A
ACTC1.4	0	-1.42204468272658	0.146	0.419	0	Lymphoid	ACTC1
HES1.3	0	-1.42318925494575	0.021	0.161	0	Lymphoid	HES1
ADGRF5.4	0	-1.42332334952358	0.014	0.178	0	Lymphoid	ADGRF5
TNNI3.4	0	-1.4249794472863	0.117	0.381	0	Lymphoid	TNNI3
CAV2.3	0	-1.42750563278797	0.027	0.331	0	Lymphoid	CAV2
KIF13A.4	0	-1.43903701722277	0.029	0.346	0	Lymphoid	KIF13A
EGFLAM.4	0	-1.44094002236663	0.005	0.124	0	Lymphoid	EGFLAM
RUNX1T1.3	0	-1.44172394393693	0.007	0.286	0	Lymphoid	RUNX1T1
ABCA9.4	0	-1.44504154647726	0.012	0.152	0	Lymphoid	ABCA9
ADGRL2.4	0	-1.44780147341248	0.015	0.299	0	Lymphoid	ADGRL2
ROR1.4	0	-1.44934886247082	0.014	0.269	0	Lymphoid	ROR1
LPP.3	0	-1.45079790199464	0.24	0.634	0	Lymphoid	LPP
PLPP1.4	0	-1.45402067210904	0.044	0.361	0	Lymphoid	PLPP1
COL6A2.4	0	-1.45995746144965	0.045	0.272	0	Lymphoid	COL6A2
RNASE1.4	0	-1.46368606701613	0.09	0.206	0	Lymphoid	RNASE1
TPM2.4	0	-1.4646351838846	0.046	0.301	0	Lymphoid	TPM2
CRIP2.4	0	-1.46720492674286	0.062	0.344	0	Lymphoid	CRIP2
ATP2A2.4	0	-1.46949009785668	0.096	0.404	0	Lymphoid	ATP2A2
IGFBP4.3	0	-1.47629230394014	0.042	0.244	0	Lymphoid	IGFBP4
ACACB.4	0	-1.4802066855149	0.042	0.33	0	Lymphoid	ACACB
PRELID2.4	0	-1.48219049453031	0.019	0.219	0	Lymphoid	PRELID2
MT1M.4	0	-1.48403435550642	0.031	0.133	0	Lymphoid	MT1M
MFGE8.3	0	-1.48828617259476	0.051	0.332	0	Lymphoid	MFGE8
EFNA5.4	0	-1.48833838236537	0.024	0.293	0	Lymphoid	EFNA5
BICC1.4	0	-1.4916673729477	0.013	0.142	0	Lymphoid	BICC1
TINAGL1.4	0	-1.49476913262965	0.03	0.287	0	Lymphoid	TINAGL1
RBFOX2.4	0	-1.49834230115814	0.023	0.368	0	Lymphoid	RBFOX2
MGLL.4	0	-1.50196371032143	0.028	0.233	0	Lymphoid	MGLL
GBE1.4	0	-1.50257146084593	0.056	0.381	0	Lymphoid	GBE1
TBX20.4	0	-1.50809085282969	0.008	0.26	0	Lymphoid	TBX20
GUCY1A2.4	0	-1.5131268136464	0.007	0.136	0	Lymphoid	GUCY1A2
MITF.3	0	-1.51404660168393	0.023	0.308	0	Lymphoid	MITF
LAMC1.4	0	-1.51824208728289	0.014	0.256	0	Lymphoid	LAMC1
RBMS3-AS2.4	0	-1.51997944878789	0.009	0.223	0	Lymphoid	RBMS3-AS2
TTC28.3	0	-1.52149123631619	0.032	0.344	0	Lymphoid	TTC28
MYH6.4	0	-1.52150889921658	0.035	0.216	0	Lymphoid	MYH6
NAV1.4	0	-1.52496023313951	0.025	0.324	0	Lymphoid	NAV1
F8.4	0	-1.52807178888923	0.021	0.182	0	Lymphoid	F8
ACSM3.4	0	-1.53442612695465	0.023	0.122	0	Lymphoid	ACSM3
IPO9-AS1.4	0	-1.54165601327899	0.013	0.269	0	Lymphoid	IPO9-AS1
EGFL7.4	0	-1.55586065147225	0.037	0.195	0	Lymphoid	EGFL7
ACTA2.4	0	-1.5563094722292	0.064	0.175	0	Lymphoid	ACTA2
ZFHX3.4	0	-1.56027666046745	0.049	0.28	0	Lymphoid	ZFHX3
KALRN.4	0	-1.56165743155442	0.015	0.301	0	Lymphoid	KALRN
DANT2.4	0	-1.56439491022681	0.008	0.288	0	Lymphoid	DANT2
TENM2.4	0	-1.56524273360044	0.014	0.278	0	Lymphoid	TENM2
AL138828.1.4	0	-1.56923510239667	0.01	0.214	0	Lymphoid	AL138828.1
TMEM178B.4	0	-1.57109025229064	0.011	0.265	0	Lymphoid	TMEM178B
PHACTR1.4	0	-1.57117717160374	0.047	0.314	0	Lymphoid	PHACTR1
COL4A1.4	0	-1.57331436207818	0.017	0.281	0	Lymphoid	COL4A1
EBF2.4	0	-1.57524433122689	0.007	0.182	0	Lymphoid	EBF2
EXOC6B.4	0	-1.57903150215789	0.093	0.441	0	Lymphoid	EXOC6B
CD9.4	0	-1.5793075730098	0.049	0.245	0	Lymphoid	CD9
LGALS3.4	0	-1.58102038899833	0.112	0.277	0	Lymphoid	LGALS3
MTUS1.4	0	-1.5906400446386	0.021	0.383	0	Lymphoid	MTUS1
TJP1.4	0	-1.59148779779488	0.016	0.376	0	Lymphoid	TJP1
RGS6.4	0	-1.59180527855237	0.011	0.272	0	Lymphoid	RGS6
DPY19L2.4	0	-1.59299079101546	0.017	0.297	0	Lymphoid	DPY19L2
MYH7.4	0	-1.59558063124171	0.065	0.34	0	Lymphoid	MYH7
GALNT17.4	0	-1.59625602893525	0.008	0.24	0	Lymphoid	GALNT17
LINC02147.4	0	-1.59714797177494	0.008	0.218	0	Lymphoid	LINC02147
PTK2.4	0	-1.59745192566438	0.034	0.402	0	Lymphoid	PTK2
C15orf41.4	0	-1.60632879724543	0.038	0.293	0	Lymphoid	C15orf41
EPAS1.3	0	-1.60723642696371	0.037	0.286	0	Lymphoid	EPAS1
LDB2.3	0	-1.60891643070696	0.037	0.216	0	Lymphoid	LDB2
MECOM.4	0	-1.61009425677292	0.018	0.202	0	Lymphoid	MECOM
MYOZ2.4	0	-1.61283456356249	0.037	0.313	0	Lymphoid	MYOZ2
TANC1.4	0	-1.62655997766305	0.016	0.351	0	Lymphoid	TANC1
C11orf96.4	0	-1.63220059207659	0.032	0.14	0	Lymphoid	C11orf96
TFPI.4	0	-1.63259768323156	0.015	0.227	0	Lymphoid	TFPI
CKMT2.4	0	-1.63944975614667	0.027	0.319	0	Lymphoid	CKMT2
AC007319.1.4	0	-1.65792926200158	0.015	0.204	0	Lymphoid	AC007319.1
QKI.4	0	-1.66283695583778	0.135	0.541	0	Lymphoid	QKI
RBMS3.4	0	-1.66459957166255	0.019	0.302	0	Lymphoid	RBMS3
NRP1.4	0	-1.66579850225846	0.051	0.465	0	Lymphoid	NRP1
CARMN.4	0	-1.67207105512233	0.014	0.208	0	Lymphoid	CARMN
MYOM2.4	0	-1.67327081836651	0.034	0.306	0	Lymphoid	MYOM2
PLCB4.4	0	-1.67557317742009	0.01	0.327	0	Lymphoid	PLCB4
ABCC9.4	0	-1.67732706196072	0.01	0.255	0	Lymphoid	ABCC9
GNG11.4	0	-1.68320224575997	0.081	0.217	0	Lymphoid	GNG11
SPARC.4	0	-1.68466366752457	0.039	0.274	0	Lymphoid	SPARC
TMTC1.3	0	-1.68918445170844	0.01	0.281	0	Lymphoid	TMTC1
MAGI2.4	0	-1.69376617116718	0.02	0.326	0	Lymphoid	MAGI2
TACC2.4	0	-1.69379952627292	0.018	0.333	0	Lymphoid	TACC2
C9orf3.4	0	-1.6948442704245	0.072	0.461	0	Lymphoid	C9orf3
RBFOX1.4	0	-1.70305829081381	0.034	0.347	0	Lymphoid	RBFOX1
SOX6.4	0	-1.70345480962321	0.017	0.348	0	Lymphoid	SOX6
C7.4	0	-1.70928610677691	0.032	0.184	0	Lymphoid	C7
MYL9.4	0	-1.71403737911333	0.062	0.378	0	Lymphoid	MYL9
ARHGAP10.4	0	-1.71759628435539	0.06	0.408	0	Lymphoid	ARHGAP10
AC011287.1.4	0	-1.7187272526968	0.02	0.277	0	Lymphoid	AC011287.1
HIF3A.4	0	-1.72366086922196	0.016	0.371	0	Lymphoid	HIF3A
CHRM2.4	0	-1.73148285537304	0.01	0.272	0	Lymphoid	CHRM2
DTNA.4	0	-1.73533634656335	0.03	0.344	0	Lymphoid	DTNA
ABCA6.4	0	-1.73676609608328	0.017	0.165	0	Lymphoid	ABCA6
CFD.4	0	-1.73706683892902	0.085	0.227	0	Lymphoid	CFD
SH3D19.4	0	-1.73856646905563	0.04	0.409	0	Lymphoid	SH3D19
PKP2.4	0	-1.74192877602592	0.02	0.309	0	Lymphoid	PKP2
MSRB3.4	0	-1.7474236757805	0.016	0.392	0	Lymphoid	MSRB3
LIMCH1.4	0	-1.74962562942693	0.024	0.384	0	Lymphoid	LIMCH1
PCDH7.4	0	-1.7548229728027	0.013	0.241	0	Lymphoid	PCDH7
ARHGAP29.3	0	-1.76523177553439	0.013	0.317	0	Lymphoid	ARHGAP29
LTBP1.4	0	-1.77118794498961	0.02	0.353	0	Lymphoid	LTBP1
ENG.4	0	-1.77212552548444	0.055	0.281	0	Lymphoid	ENG
MYO18B.4	0	-1.77822786217399	0.014	0.289	0	Lymphoid	MYO18B
APBB2.4	0	-1.78094113675005	0.016	0.273	0	Lymphoid	APBB2
NR2F2-AS1.4	0	-1.78646542954906	0.008	0.185	0	Lymphoid	NR2F2-AS1
ADIRF.4	0	-1.79671174291548	0.053	0.216	0	Lymphoid	ADIRF
KAZN.4	0	-1.79716685128627	0.037	0.178	0	Lymphoid	KAZN
NFIA.4	0	-1.79787885340876	0.078	0.547	0	Lymphoid	NFIA
SCN7A.3	0	-1.80219006092534	0.009	0.178	0	Lymphoid	SCN7A
EPS8.4	0	-1.81056300011888	0.046	0.268	0	Lymphoid	EPS8
PRKN.4	0	-1.81459950076807	0.079	0.465	0	Lymphoid	PRKN
FLT1.4	0	-1.81941734060379	0.022	0.213	0	Lymphoid	FLT1
ESRRG.4	0	-1.82293485942605	0.015	0.306	0	Lymphoid	ESRRG
SAMD4A.3	0	-1.82561013838121	0.043	0.382	0	Lymphoid	SAMD4A
KANK1.4	0	-1.83249545027273	0.031	0.395	0	Lymphoid	KANK1
CLDN5.4	0	-1.83359469665199	0.03	0.157	0	Lymphoid	CLDN5
COL4A2.4	0	-1.84789118001243	0.019	0.355	0	Lymphoid	COL4A2
ERBB4.4	0	-1.84966482863132	0.018	0.308	0	Lymphoid	ERBB4
PTPRK.3	0	-1.85671099733753	0.025	0.412	0	Lymphoid	PTPRK
LRRTM3.4	0	-1.86258921457268	0.01	0.297	0	Lymphoid	LRRTM3
TPM1.4	0	-1.866712185866	0.194	0.651	0	Lymphoid	TPM1
PDZRN3.4	0	-1.86673568635514	0.013	0.321	0	Lymphoid	PDZRN3
KIAA1217.4	0	-1.87399876718969	0.016	0.341	0	Lymphoid	KIAA1217
ADGRB3.4	0	-1.87977580976067	0.009	0.197	0	Lymphoid	ADGRB3
FRY.4	0	-1.88503401467325	0.05	0.449	0	Lymphoid	FRY
FRMD3.4	0	-1.88534112502439	0.021	0.234	0	Lymphoid	FRMD3
CD59.4	0	-1.888221306379	0.081	0.219	0	Lymphoid	CD59
CDC42BPA.4	0	-1.89512103406788	0.023	0.435	0	Lymphoid	CDC42BPA
TCF4.4	0	-1.90631534091481	0.063	0.404	0	Lymphoid	TCF4
SOX5.4	0	-1.91809407899162	0.03	0.288	0	Lymphoid	SOX5
RGS5.4	0	-1.92048526955553	0.054	0.199	0	Lymphoid	RGS5
SVIL.4	0	-1.92863912896504	0.062	0.418	0	Lymphoid	SVIL
PDGFRB.4	0	-1.93147229593303	0.034	0.228	0	Lymphoid	PDGFRB
NEGR1.4	0	-1.93393378182908	0.023	0.176	0	Lymphoid	NEGR1
MGP.4	0	-1.95421542669751	0.083	0.314	0	Lymphoid	MGP
CACNA2D1.4	0	-1.95741456497897	0.015	0.4	0	Lymphoid	CACNA2D1
SLC9A3R2.4	0	-1.96007239539128	0.052	0.197	0	Lymphoid	SLC9A3R2
SPTBN1.4	0	-1.96219059263811	0.073	0.537	0	Lymphoid	SPTBN1
ACTN2.4	0	-1.96455419312564	0.037	0.339	0	Lymphoid	ACTN2
NLGN1.4	0	-1.9660581270012	0.015	0.321	0	Lymphoid	NLGN1
CDH19.4	0	-1.96717924102911	0.018	0.143	0	Lymphoid	CDH19
RCAN2.4	0	-1.96938240700042	0.025	0.369	0	Lymphoid	RCAN2
MEIS2.4	0	-1.97079773754636	0.013	0.385	0	Lymphoid	MEIS2
PLCL1.4	0	-1.97271343141571	0.057	0.412	0	Lymphoid	PLCL1
RBMS3-AS3.3	0	-1.97600885816832	0.015	0.327	0	Lymphoid	RBMS3-AS3
PTPRM.4	0	-1.98938845681551	0.07	0.487	0	Lymphoid	PTPRM
ID1.4	0	-1.99332297779607	0.059	0.226	0	Lymphoid	ID1
PPP1R12B.4	0	-1.99623761437921	0.091	0.431	0	Lymphoid	PPP1R12B
RASAL2.4	0	-2.00343570791215	0.03	0.432	0	Lymphoid	RASAL2
EBF1.4	0	-2.00774315308615	0.032	0.289	0	Lymphoid	EBF1
PDE4DIP.3	0	-2.01263487511894	0.111	0.438	0	Lymphoid	PDE4DIP
PPFIBP1.4	0	-2.01285577795099	0.02	0.437	0	Lymphoid	PPFIBP1
TM4SF1.4	0	-2.02106050591957	0.08	0.225	0	Lymphoid	TM4SF1
PSD3.4	0	-2.03068887905617	0.046	0.442	0	Lymphoid	PSD3
ID3.4	0	-2.0392792643751	0.102	0.311	0	Lymphoid	ID3
MIR99AHG.4	0	-2.04113800272356	0.034	0.437	0	Lymphoid	MIR99AHG
PCDH9.4	0	-2.04402500287584	0.03	0.389	0	Lymphoid	PCDH9
ANK2.4	0	-2.04421600177817	0.027	0.365	0	Lymphoid	ANK2
DST.4	0	-2.04754688013923	0.058	0.533	0	Lymphoid	DST
PLEKHA5.4	0	-2.05091530213886	0.07	0.463	0	Lymphoid	PLEKHA5
AKAP6.4	0	-2.05566113356597	0.025	0.338	0	Lymphoid	AKAP6
PBX1.4	0	-2.0661751618174	0.018	0.425	0	Lymphoid	PBX1
SLC8A1-AS1.4	0	-2.07319290717241	0.017	0.319	0	Lymphoid	SLC8A1-AS1
FHOD3.4	0	-2.07648681807779	0.016	0.321	0	Lymphoid	FHOD3
MAST4.4	0	-2.08887726213979	0.047	0.458	0	Lymphoid	MAST4
CDH2.4	0	-2.09135564265457	0.02	0.322	0	Lymphoid	CDH2
TNNT2.4	0	-2.09282465295915	0.142	0.462	0	Lymphoid	TNNT2
LARGE1.4	0	-2.10651577143101	0.047	0.411	0	Lymphoid	LARGE1
SYNPO2.2	0	-2.10654868877165	0.017	0.399	0	Lymphoid	SYNPO2
PARD3.4	0	-2.14036169752516	0.021	0.433	0	Lymphoid	PARD3
TECRL.4	0	-2.14833666037353	0.026	0.335	0	Lymphoid	TECRL
ADAMTS9.4	0	-2.15493260487641	0.014	0.263	0	Lymphoid	ADAMTS9
PXDNL.4	0	-2.15619868557322	0.024	0.358	0	Lymphoid	PXDNL
ABCA8.4	0	-2.15685264128271	0.011	0.232	0	Lymphoid	ABCA8
THSD4.4	0	-2.17237703657154	0.024	0.343	0	Lymphoid	THSD4
DLG2.2	0	-2.17803723732373	0.046	0.434	0	Lymphoid	DLG2
PDK4.4	0	-2.18260474817599	0.032	0.304	0	Lymphoid	PDK4
PLCXD3.4	0	-2.19613843842256	0.016	0.344	0	Lymphoid	PLCXD3
CMYA5.4	0	-2.19812739964046	0.035	0.359	0	Lymphoid	CMYA5
IL1RAPL1.4	0	-2.20385799562897	0.023	0.364	0	Lymphoid	IL1RAPL1
TRDN.4	0	-2.21293452846936	0.025	0.341	0	Lymphoid	TRDN
APOD.4	0	-2.22237356477941	0.049	0.212	0	Lymphoid	APOD
GSN.4	0	-2.23805447653044	0.136	0.526	0	Lymphoid	GSN
VWF.4	0	-2.25553870812856	0.047	0.229	0	Lymphoid	VWF
FBXL7.4	0	-2.25741912154099	0.019	0.416	0	Lymphoid	FBXL7
DCN.4	0	-2.26693003104956	0.073	0.29	0	Lymphoid	DCN
CAV1.4	0	-2.26985663663279	0.052	0.352	0	Lymphoid	CAV1
NEBL.4	0	-2.27966572833068	0.038	0.387	0	Lymphoid	NEBL
RBPMS.4	0	-2.28536583082246	0.028	0.51	0	Lymphoid	RBPMS
IGFBP7.4	0	-2.28983047786961	0.246	0.606	0	Lymphoid	IGFBP7
ZFPM2.4	0	-2.31043416098074	0.022	0.467	0	Lymphoid	ZFPM2
TRDN-AS1.4	0	-2.36324074877532	0.022	0.329	0	Lymphoid	TRDN-AS1
NFIB.4	0	-2.36752460931068	0.026	0.559	0	Lymphoid	NFIB
MAGI1.4	0	-2.37577700596992	0.029	0.429	0	Lymphoid	MAGI1
FABP4.4	0	-2.38683020166554	0.114	0.265	0	Lymphoid	FABP4
FILIP1.4	0	-2.3870282101064	0.026	0.459	0	Lymphoid	FILIP1
PDE1C.4	0	-2.40258066329985	0.019	0.426	0	Lymphoid	PDE1C
IFITM3.4	0	-2.42208469844	0.216	0.355	0	Lymphoid	IFITM3
RBM20.4	0	-2.44373231958972	0.026	0.354	0	Lymphoid	RBM20
ABLIM1.4	0	-2.46591537801516	0.09	0.509	0	Lymphoid	ABLIM1
CDH13.4	0	-2.50910185189316	0.03	0.419	0	Lymphoid	CDH13
ANKRD1.4	0	-2.52973602496165	0.072	0.342	0	Lymphoid	ANKRD1
PLA2G5.4	0	-2.5465116253556	0.018	0.296	0	Lymphoid	PLA2G5
PDZD2.4	0	-2.55136656671812	0.03	0.46	0	Lymphoid	PDZD2
LHFPL6.4	0	-2.60668841370702	0.034	0.557	0	Lymphoid	LHFPL6
NEXN.4	0	-2.63267677979265	0.047	0.423	0	Lymphoid	NEXN
PDLIM5.4	0	-2.64721060371581	0.123	0.53	0	Lymphoid	PDLIM5
TIMP3.4	0	-2.66634040805527	0.064	0.548	0	Lymphoid	TIMP3
SORBS1.4	0	-2.67653691014325	0.043	0.45	0	Lymphoid	SORBS1
MYBPC3.4	0	-2.68076229714946	0.069	0.402	0	Lymphoid	MYBPC3
TTN-AS1.4	0	-2.68857670968777	0.059	0.37	0	Lymphoid	TTN-AS1
MYOM1.4	0	-2.70178354201609	0.041	0.386	0	Lymphoid	MYOM1
LDB3.4	0	-2.70198036178595	0.041	0.42	0	Lymphoid	LDB3
CACNB2.4	0	-2.77384804961062	0.044	0.432	0	Lymphoid	CACNB2
PTPRG.4	0	-2.84902049382769	0.044	0.596	0	Lymphoid	PTPRG
MLIP.4	0	-2.8592682185973	0.033	0.371	0	Lymphoid	MLIP
CD36.3	0	-2.876711113089	0.076	0.625	0	Lymphoid	CD36
SGCD.4	0	-2.91247074634863	0.043	0.399	0	Lymphoid	SGCD
CALD1.4	0	-2.93515766614017	0.063	0.674	0	Lymphoid	CALD1
PDE3A.4	0	-2.95010360396232	0.033	0.486	0	Lymphoid	PDE3A
PALLD.4	0	-2.95904770132761	0.068	0.458	0	Lymphoid	PALLD
FHL2.4	0	-3.09523391071574	0.064	0.419	0	Lymphoid	FHL2
CTNNA3.4	0	-3.1301010845444	0.045	0.417	0	Lymphoid	CTNNA3
SPARCL1.4	0	-3.26037479632275	0.116	0.532	0	Lymphoid	SPARCL1
SLC8A1.4	0	-3.29732141039609	0.093	0.503	0	Lymphoid	SLC8A1
SORBS2.4	0	-3.32718706968102	0.057	0.456	0	Lymphoid	SORBS2
DMD.4	0	-3.32812605486844	0.086	0.53	0	Lymphoid	DMD
PRKG1.4	0	-3.35170274529952	0.051	0.615	0	Lymphoid	PRKG1
FGF12.4	0	-3.48109694216485	0.07	0.427	0	Lymphoid	FGF12
CACNA1C.4	0	-3.49429357211092	0.052	0.519	0	Lymphoid	CACNA1C
DLC1.3	0	-3.60269982249782	0.038	0.579	0	Lymphoid	DLC1
TTN.4	0	-3.63619319639587	0.16	0.51	0	Lymphoid	TTN
LAMA2.4	0	-3.74499789559541	0.07	0.561	0	Lymphoid	LAMA2
RYR2.4	0	-4.2576821959973	0.15	0.518	0	Lymphoid	RYR2
SH3RF3.4	4.57456812695211e-308	-0.480248778090483	0.02	0.111	1.5342186584172e-303	Lymphoid	SH3RF3
CKB.4	6.13575046050467e-308	-0.411338128580737	0.021	0.112	2.05780798944406e-303	Lymphoid	CKB
ACSL3.4	7.60017370648453e-308	-0.398636826619968	0.064	0.178	2.54894625768078e-303	Lymphoid	ACSL3
RBM3.4	8.05029265888923e-308	0.525245536315259	0.329	0.221	2.69990715193827e-303	Lymphoid	RBM3
LTBP4.3	1.27831970274744e-307	-0.682894923625697	0.043	0.145	4.28722861907438e-303	Lymphoid	LTBP4
CAT.4	2.37683946025045e-307	-0.359959125572787	0.066	0.181	7.97144418178795e-303	Lymphoid	CAT
BNIP3L.4	7.67886985945812e-307	-0.541325053231975	0.093	0.213	2.57533937346506e-302	Lymphoid	BNIP3L
SMG6.4	2.01626394944248e-306	-0.326400513341959	0.105	0.24	6.7621460336402e-302	Lymphoid	SMG6
ESRRA.4	2.84464335631376e-306	-0.349718397115307	0.05	0.157	9.54036488840509e-302	Lymphoid	ESRRA
PPP6R3.4	3.45746708977998e-306	-0.169704401461888	0.176	0.341	1.15956531257041e-301	Lymphoid	PPP6R3
TUBE1.4	4.95808249000979e-306	-0.331881917246093	0.032	0.13	1.66284170549948e-301	Lymphoid	TUBE1
TTC38.1	6.63963838702692e-306	0.634933819093989	0.14	0.07	2.22680192224109e-301	Lymphoid	TTC38
TIMP2.4	1.01488306936964e-305	-0.48907744129797	0.031	0.127	3.4037148380519e-301	Lymphoid	TIMP2
RNF111.4	2.56369870029008e-305	-0.210370497511725	0.112	0.252	8.59813270103289e-301	Lymphoid	RNF111
GNG7.3	2.804385865586e-305	-0.165866569903613	0.04	0.145	9.40534931600234e-301	Lymphoid	GNG7
SMDT1.4	3.06945035873154e-305	0.478089264888972	0.193	0.107	1.02943226131138e-300	Lymphoid	SMDT1
ALS2.4	2.45236668769952e-304	-0.350587858900535	0.018	0.108	8.22474739720664e-300	Lymphoid	ALS2
KCTD12.4	3.2569579557032e-304	-0.850262874172715	0.027	0.118	1.09231855918374e-299	Lymphoid	KCTD12
ABCB7.4	3.63517011570876e-304	-0.292161659552244	0.056	0.168	1.21916335340641e-299	Lymphoid	ABCB7
LMAN2.4	1.60666262375969e-303	0.502108016772852	0.188	0.103	5.38842510756524e-299	Lymphoid	LMAN2
RUNX1.4	2.70007441193334e-303	0.94010045528799	0.211	0.125	9.05550956274203e-299	Lymphoid	RUNX1
ENOSF1.4	3.06236489588951e-303	-0.306209294396905	0.084	0.208	1.02705593878342e-298	Lymphoid	ENOSF1
PDLIM7.4	3.80772196479604e-303	-0.48890762958895	0.025	0.117	1.2770337925533e-298	Lymphoid	PDLIM7
BTBD9.4	2.60660434646473e-302	-0.0827385773288041	0.143	0.3	8.74202965717341e-298	Lymphoid	BTBD9
PRMT2.4	5.78149217920477e-302	0.804919978342245	0.284	0.19	1.9389968470617e-297	Lymphoid	PRMT2
FOXJ3.4	9.1067383218296e-302	-0.245474235382854	0.112	0.249	3.05421789837521e-297	Lymphoid	FOXJ3
ARHGAP17.3	9.41649175802521e-302	-0.353847587641216	0.056	0.165	3.1581030058065e-297	Lymphoid	ARHGAP17
NDUFS4.4	1.00376507631554e-301	-0.339159933169945	0.119	0.251	3.36642731294707e-297	Lymphoid	NDUFS4
ABHD2.4	1.42097222729348e-301	-0.356613971032592	0.095	0.221	4.76565665589688e-297	Lymphoid	ABHD2
SLC4A4.4	1.92876247220933e-301	-0.243254599816384	0.037	0.139	6.46868357929564e-297	Lymphoid	SLC4A4
H2AFV.4	2.97769988876369e-301	0.625287638059517	0.231	0.142	9.98660988693566e-297	Lymphoid	H2AFV
SMIM8.4	3.38021667384269e-301	-0.316028630646708	0.042	0.145	1.13365706807336e-296	Lymphoid	SMIM8
UBE2E1.4	4.09200379957533e-301	-0.35277064002416	0.095	0.219	1.37237623430157e-296	Lymphoid	UBE2E1
MXI1.4	9.95684733454216e-301	-0.317085228468772	0.058	0.169	3.33932745905875e-296	Lymphoid	MXI1
RIC1.4	3.53152752579702e-300	-0.334792089748189	0.076	0.196	1.1844037016018e-295	Lymphoid	RIC1
SOCS5.4	5.78248459657914e-300	-0.441073831400561	0.021	0.11	1.93932968400071e-295	Lymphoid	SOCS5
DIAPH2-AS1.4	2.10061779456708e-299	-0.523558968312692	0.029	0.124	7.04505195941906e-295	Lymphoid	DIAPH2-AS1
NSMCE2.3	2.17217932986813e-299	-0.202631785324871	0.134	0.278	7.28505503651174e-295	Lymphoid	NSMCE2
HIVEP3.4	3.30456631225937e-299	-0.236535734123506	0.08	0.202	1.10828544980555e-294	Lymphoid	HIVEP3
MINDY2.4	3.66532705875938e-299	-0.267580775400587	0.071	0.189	1.22927738896672e-294	Lymphoid	MINDY2
ARHGDIA.4	4.75395817533568e-299	0.501922730498726	0.24	0.144	1.59438249284408e-294	Lymphoid	ARHGDIA
AL357055.3.4	1.12370036693723e-298	-0.319184491110057	0.015	0.102	3.76866629063409e-294	Lymphoid	AL357055.3
DTWD2.4	2.06824837976188e-298	-0.274026602517265	0.021	0.112	6.93649141604538e-294	Lymphoid	DTWD2
ABCD3.4	2.14402770691436e-298	-0.321784715914721	0.043	0.146	7.19064012344938e-294	Lymphoid	ABCD3
CRTC3.4	2.21857313325832e-298	-0.305441167192018	0.116	0.249	7.44065057432176e-294	Lymphoid	CRTC3
SET.4	5.67345702450835e-298	0.495745665908026	0.236	0.142	1.90276401687961e-293	Lymphoid	SET
PIP5K1A.4	7.55751931977115e-298	-0.265524124923426	0.073	0.191	2.53464082946485e-293	Lymphoid	PIP5K1A
ZNRD1	5.07729643736808e-297	0.378989700868549	0.109	0.048	1.70282367916451e-292	Lymphoid	ZNRD1
USP45.4	5.34949852285282e-297	-0.392633550114007	0.032	0.129	1.79411481459438e-292	Lymphoid	USP45
PPP2CA.1	7.44184984366296e-297	0.384850577839888	0.117	0.053	2.49584760056768e-292	Lymphoid	PPP2CA
ALDH2.3	5.23431359422159e-296	-0.397089167355049	0.02	0.108	1.75548409323004e-291	Lymphoid	ALDH2
RRAS.3	6.15106183686838e-296	-0.46378907528287	0.016	0.102	2.06294311884892e-291	Lymphoid	RRAS
TSHZ2.4	6.47750425124971e-296	-0.817826316412961	0.035	0.131	2.17242537578413e-291	Lymphoid	TSHZ2
FCHO2.3	7.06182029786495e-295	-0.41530604923878	0.036	0.134	2.36839329149795e-290	Lymphoid	FCHO2
MXD1.1	9.18605579984801e-295	0.397058158030733	0.111	0.049	3.08081939415303e-290	Lymphoid	MXD1
SCAF8.4	1.88480838341176e-294	-0.228058568507707	0.105	0.238	6.32127035628637e-290	Lymphoid	SCAF8
TECPR2.4	2.14399548681541e-294	-0.331923224456657	0.024	0.116	7.19053206368153e-290	Lymphoid	TECPR2
NCOA6.4	2.34015881667729e-294	-0.27519180605785	0.062	0.174	7.84842463937231e-290	Lymphoid	NCOA6
HDGFL3.3	3.33943821467851e-294	-0.453406493974731	0.023	0.113	1.11998078843888e-289	Lymphoid	HDGFL3
ZNF407.4	7.78674601633877e-294	-0.168337537403842	0.095	0.226	2.6115188789597e-289	Lymphoid	ZNF407
NLK.4	9.15066896929646e-294	-0.306592027492628	0.062	0.174	3.06895135892265e-289	Lymphoid	NLK
PNRC1.4	9.66346154952367e-294	0.5729222262054	0.339	0.236	3.24093173447925e-289	Lymphoid	PNRC1
POU2F1.4	1.03869084037113e-293	-0.305857063717571	0.082	0.203	3.48356134043671e-289	Lymphoid	POU2F1
ANK3.4	1.08424770654724e-293	0.212844813089654	0.147	0.307	3.63634995821813e-289	Lymphoid	ANK3
HMBOX1.4	8.67082500992749e-293	-0.255352854374815	0.081	0.202	2.90802129182948e-288	Lymphoid	HMBOX1
JAZF1.3	1.11738268988347e-292	-0.182385205143267	0.129	0.269	3.74747806533119e-288	Lymphoid	JAZF1
ARPC5.4	4.27743722577424e-292	0.568937713481931	0.301	0.2	1.43456689678017e-287	Lymphoid	ARPC5
NPEPPS.4	4.45718409340421e-292	-0.295092461597382	0.116	0.249	1.4948504012459e-287	Lymphoid	NPEPPS
UMAD1.4	5.26462272509323e-292	-0.225383164651568	0.104	0.235	1.76564916954177e-287	Lymphoid	UMAD1
BZW1.3	1.92434668342753e-291	0.489030809746185	0.216	0.126	6.45387390687925e-287	Lymphoid	BZW1
TMEM116.4	2.34825254575303e-291	-0.259223614862583	0.038	0.138	7.87556938794651e-287	Lymphoid	TMEM116
SRGAP3.4	2.50223534455856e-291	-0.282645251384414	0.017	0.104	8.39199689858051e-287	Lymphoid	SRGAP3
ACACA.4	3.5022748926374e-291	-0.355478975141605	0.061	0.173	1.17459295349273e-286	Lymphoid	ACACA
MTX2.4	4.84693449724587e-291	-0.301974061377542	0.048	0.151	1.62556489168632e-286	Lymphoid	MTX2
LSAMP.4	4.99132016681679e-291	-0.661231597021517	0.016	0.1	1.67398895754702e-286	Lymphoid	LSAMP
HIBADH.4	8.07712795969503e-291	-0.275694611980392	0.059	0.169	2.70890717512252e-286	Lymphoid	HIBADH
SYF2.4	1.05930286195366e-290	0.519912860094316	0.203	0.117	3.5526899384202e-286	Lymphoid	SYF2
APOL6.2	1.08128501756695e-290	0.449004378567921	0.126	0.059	3.62641369191605e-286	Lymphoid	APOL6
AKAP1.4	1.33647602810474e-290	-0.299338799890423	0.023	0.113	4.48227330305767e-286	Lymphoid	AKAP1
LGALS3BP.4	1.8916354134072e-290	-0.482693154754114	0.026	0.116	6.34416684948507e-286	Lymphoid	LGALS3BP
FASTKD1.4	3.94772020443699e-290	-0.262866832025489	0.035	0.132	1.32398640216408e-285	Lymphoid	FASTKD1
PGM1.4	5.20684411191594e-290	-0.315253140571882	0.049	0.153	1.74627137825437e-285	Lymphoid	PGM1
ANKRD9.3	6.13209849485217e-290	-0.314296467927363	0.029	0.122	2.05658319320352e-285	Lymphoid	ANKRD9
SSFA2.4	1.92681608272448e-289	-0.36576849899015	0.028	0.12	6.46215577824135e-285	Lymphoid	SSFA2
ESYT2.2	5.51935364665938e-289	-0.345528172121179	0.138	0.277	1.85108082601662e-284	Lymphoid	ESYT2
PSMA5.4	7.65736320198169e-289	0.551252835921043	0.194	0.111	2.56812647068062e-284	Lymphoid	PSMA5
DENND1A.4	7.72811765477138e-289	-0.267923035711185	0.093	0.219	2.59185609905722e-284	Lymphoid	DENND1A
EPM2A.4	1.01940239044699e-288	-0.313081789298522	0.016	0.1	3.41887173708113e-284	Lymphoid	EPM2A
PITPNM2.3	1.93185415854086e-288	-0.400389002199984	0.021	0.108	6.47905247691435e-284	Lymphoid	PITPNM2
RCAN1.3	2.7692603188876e-288	-0.350770429496354	0.024	0.113	9.28754525748524e-284	Lymphoid	RCAN1
USP28.4	1.50334515553643e-287	-0.251883569573205	0.075	0.192	5.04191898263808e-283	Lymphoid	USP28
STRBP.4	1.55825131157181e-287	-0.181508041998254	0.051	0.158	5.22606324874952e-283	Lymphoid	STRBP
NPDC1.4	1.60084022421835e-287	-0.674641335680371	0.025	0.111	5.36889794398349e-283	Lymphoid	NPDC1
PCSK5.4	2.03630578922015e-287	-0.632340232267989	0.027	0.118	6.82936235588652e-283	Lymphoid	PCSK5
SPIN1.4	6.19802588146912e-287	-0.339246470622829	0.043	0.143	2.07869392012711e-282	Lymphoid	SPIN1
PDHX.4	1.51713472450097e-286	-0.258757130808593	0.052	0.157	5.08816643903136e-282	Lymphoid	PDHX
AC139720.1.4	1.93499378617395e-286	-0.193803449730905	0.037	0.135	6.48958216007019e-282	Lymphoid	AC139720.1
STAU2.4	3.9897525061109e-286	-0.24886953268838	0.074	0.19	1.33808319549947e-281	Lymphoid	STAU2
USP47.3	4.27121349716994e-286	-0.253918517962355	0.156	0.3	1.43247958268086e-281	Lymphoid	USP47
SERPINF1.4	5.1030267386475e-286	-0.965141727140862	0.027	0.115	1.7114531076076e-281	Lymphoid	SERPINF1
THSD4-AS1.3	8.36757056904828e-286	-0.303251789725883	0.016	0.1	2.80631581744741e-281	Lymphoid	THSD4-AS1
EIF4A3.1	1.44312455861658e-285	0.540406788339021	0.159	0.084	4.8399511446883e-281	Lymphoid	EIF4A3
SEC11C.1	4.35196235727239e-285	0.408913609605333	0.126	0.06	1.45956113538201e-280	Lymphoid	SEC11C
TTC17.4	4.82833318016932e-285	-0.125646291287605	0.19	0.354	1.61932638196519e-280	Lymphoid	TTC17
AL139260.1.4	6.52529556030652e-285	-0.332636088659062	0.021	0.109	2.1884536250156e-280	Lymphoid	AL139260.1
ZYG11B.4	7.308888150656e-285	-0.318575673193607	0.033	0.127	2.45125490796701e-280	Lymphoid	ZYG11B
CLASP1.4	1.57951033766604e-284	-0.0705500184679753	0.143	0.294	5.29736177046435e-280	Lymphoid	CLASP1
NCK2.3	7.3301092314948e-284	0.923606362145779	0.183	0.105	2.45837203405873e-279	Lymphoid	NCK2
PIGN.4	1.43123761112698e-283	-0.288094776435765	0.049	0.153	4.80008470019766e-279	Lymphoid	PIGN
SCARB2.4	2.17724340123211e-283	-0.398115345488234	0.043	0.141	7.30203891905227e-279	Lymphoid	SCARB2
SGCE.4	2.59020489636064e-283	-0.359608889368289	0.034	0.129	8.68702918141431e-279	Lymphoid	SGCE
WNK1.4	4.10968216564017e-283	-0.202412823008433	0.202	0.36	1.3783052047124e-278	Lymphoid	WNK1
PON2.4	5.77418699567075e-283	-0.376403799778548	0.033	0.126	1.93654683460806e-278	Lymphoid	PON2
RAB30.4	6.50689816315643e-283	-0.345340493237928	0.028	0.118	2.1822835059594e-278	Lymphoid	RAB30
PDIA3.4	9.294349989651e-283	0.596306613371153	0.323	0.223	3.11713909952915e-278	Lymphoid	PDIA3
AGO3.4	1.01090255381631e-282	-0.284498098461731	0.105	0.232	3.39036498498914e-278	Lymphoid	AGO3
TAGLN.2	1.02986416404941e-282	-1.74925467845315	0.047	0.142	3.45395843338891e-278	Lymphoid	TAGLN
MZT2B.4	1.42239557757655e-282	0.506240811676228	0.231	0.142	4.77043028807625e-278	Lymphoid	MZT2B
DGKH.4	4.37997713706359e-282	-0.404072314882416	0.055	0.159	1.46895673222839e-277	Lymphoid	DGKH
JTB.4	5.67190410178438e-282	0.49115401835838	0.239	0.147	1.90224319765644e-277	Lymphoid	JTB
SLC16A1.3	1.68954235271942e-281	-0.303122568676329	0.035	0.129	5.66638714255039e-277	Lymphoid	SLC16A1
FBXW8.4	2.52029675667747e-281	-0.328221715304156	0.032	0.126	8.45257126254491e-277	Lymphoid	FBXW8
HEG1.4	4.24378706730611e-281	-0.356430015029758	0.056	0.161	1.42328130663312e-276	Lymphoid	HEG1
C16orf45.4	4.87752791259424e-281	-0.354798840024612	0.033	0.127	1.63582531132586e-276	Lymphoid	C16orf45
FBXO32.4	5.5096325179349e-281	-0.331210342812103	0.07	0.181	1.84782055386501e-276	Lymphoid	FBXO32
TBL1XR1.4	9.2111231108518e-281	-0.185293990437766	0.154	0.299	3.08922646891748e-276	Lymphoid	TBL1XR1
SELENOW.4	1.00669881774508e-280	-0.54944050144632	0.229	0.369	3.37626649495344e-276	Lymphoid	SELENOW
ANKAR.4	1.1114687173917e-280	-0.286207192920413	0.052	0.157	3.72764378438829e-276	Lymphoid	ANKAR
CNTNAP2.4	8.4042392872489e-280	-0.452742968521228	0.027	0.117	2.81861377215754e-275	Lymphoid	CNTNAP2
SNED1.4	1.04753254613300e-279	-0.615058728103003	0.03	0.121	3.51321465322084e-275	Lymphoid	SNED1
ASH1L.4	1.79236145444586e-279	-0.146726166520187	0.246	0.422	6.01122184592054e-275	Lymphoid	ASH1L
SWAP70.4	2.23134103555171e-279	-0.429248977825118	0.041	0.137	7.48347156503333e-275	Lymphoid	SWAP70
SENP6.4	2.58026164492954e-279	-0.215197719231606	0.151	0.295	8.65368150476468e-275	Lymphoid	SENP6
AL020995.1.4	3.14588129690718e-279	-0.268129846013675	0.017	0.101	1.05506566935673e-274	Lymphoid	AL020995.1
RNF126.1	4.19205669337526e-279	0.465595063282196	0.136	0.068	1.4059319738242e-274	Lymphoid	RNF126
TBCK.4	4.45448139452108e-279	-0.246146412106849	0.054	0.16	1.49394397009448e-274	Lymphoid	TBCK
ATRN.4	4.56722860249767e-279	-0.24214985197586	0.055	0.161	1.53175712870567e-274	Lymphoid	ATRN
ZDHHC14.3	7.83066580169096e-279	-0.345433619363997	0.041	0.138	2.62624869657111e-274	Lymphoid	ZDHHC14
SLC12A7.3	1.544710274174e-278	-0.324610518051147	0.026	0.114	5.18064931752477e-274	Lymphoid	SLC12A7
NR2C1.4	2.28205001838675e-278	-0.281924125301925	0.052	0.154	7.65353935166547e-274	Lymphoid	NR2C1
MED13.4	2.55732937286092e-278	-0.20634575806264	0.122	0.255	8.57677125070095e-274	Lymphoid	MED13
ARRDC3.1	1.02523600209063e-277	0.414447942117771	0.124	0.059	3.43843650381155e-273	Lymphoid	ARRDC3
UHRF1BP1.4	1.20923646905395e-277	-0.286440284449913	0.026	0.115	4.05553726991314e-273	Lymphoid	UHRF1BP1
ANXA5.4	2.14540571605972e-277	-0.677171910928702	0.135	0.249	7.19526169052109e-273	Lymphoid	ANXA5
LSM10	3.51043735112986e-277	0.378969901733833	0.105	0.047	1.17733047882193e-272	Lymphoid	LSM10
GSE1.4	1.75593251631288e-276	-0.379093766835975	0.061	0.166	5.88904647321013e-272	Lymphoid	GSE1
TNS3.4	2.08565705300343e-276	-0.249926226153675	0.038	0.133	6.9948766243629e-272	Lymphoid	TNS3
RB1.3	3.13515900370457e-276	-0.287378255417386	0.15	0.29	1.05146962666244e-271	Lymphoid	RB1
RALGAPA1.4	7.16291808615647e-276	-0.233285610046376	0.153	0.294	2.40229946773516e-271	Lymphoid	RALGAPA1
CSPP1.4	1.06135214735119e-275	-0.256764944268964	0.064	0.174	3.55956283178643e-271	Lymphoid	CSPP1
OCIAD2.1	1.70236967684503e-275	0.353735387861277	0.132	0.064	5.70940742220286e-271	Lymphoid	OCIAD2
FEZ2.4	1.92139106787968e-275	-0.357689072077835	0.093	0.212	6.44396136345487e-271	Lymphoid	FEZ2
HGSNAT.4	2.28469574213819e-275	-0.30940044020023	0.09	0.207	7.66241257998305e-271	Lymphoid	HGSNAT
ST7L.4	5.9851622553361e-275	-0.355549180482262	0.028	0.116	2.00730371719462e-270	Lymphoid	ST7L
IK.1	7.25100021926131e-275	0.45140509468215	0.158	0.084	2.43184045353586e-270	Lymphoid	IK
TXNIP.3	9.08935183239343e-275	0.639421303846704	0.607	0.544	3.04838681754811e-270	Lymphoid	TXNIP
DSTN.4	9.19659947768422e-275	-0.623085878806077	0.221	0.359	3.08435553282573e-270	Lymphoid	DSTN
ACTR2.4	1.67513654728374e-274	0.626173422663993	0.313	0.22	5.61807295228022e-270	Lymphoid	ACTR2
FABP5.4	1.92940969490574e-274	-2.15286420436652	0.163	0.257	6.47085423477488e-270	Lymphoid	FABP5
RAB1A.4	3.49703430912075e-274	-0.321046365181613	0.17	0.31	1.17283536659292e-269	Lymphoid	RAB1A
PLEKHM2.4	4.1776163622436e-274	-0.300026865182567	0.052	0.153	1.40108897556926e-269	Lymphoid	PLEKHM2
MAP3K13.4	6.519623012204e-274	-0.397273067026458	0.06	0.162	2.18655116583298e-269	Lymphoid	MAP3K13
CHKA.4	8.85004407615455e-274	-0.272833957726741	0.032	0.123	2.96812778226071e-269	Lymphoid	CHKA
ABHD3.1	3.19652360141876e-273	0.661739256105686	0.154	0.082	1.07205008544382e-268	Lymphoid	ABHD3
DCAF10.3	5.50427111230495e-273	-0.254982054466601	0.071	0.182	1.84602244564483e-268	Lymphoid	DCAF10
ADSS	5.86183296872904e-273	0.492669052695077	0.117	0.056	1.96594154105235e-268	Lymphoid	ADSS
BMS1P14.4	1.00862718143544e-272	-0.325117492662237	0.024	0.111	3.38273384109816e-268	Lymphoid	BMS1P14
MYL6.4	9.4957512431143e-272	0.301165791304236	0.587	0.499	3.18468505191567e-267	Lymphoid	MYL6
MTR.4	1.23091861316622e-271	-0.210129847986315	0.081	0.197	4.12825484483686e-267	Lymphoid	MTR
PRKAR1A.4	1.61374405267985e-271	-0.339547372779089	0.176	0.315	5.41217480387768e-267	Lymphoid	PRKAR1A
TMLHE.4	1.71975129960878e-271	-0.295459600885587	0.043	0.14	5.76770190862793e-267	Lymphoid	TMLHE
CDKN1B.1	1.91118565071195e-271	0.423043963389449	0.128	0.062	6.40973443535775e-267	Lymphoid	CDKN1B
RIMKLB.3	2.82595841347329e-271	-0.443496039879744	0.023	0.107	9.47769932710671e-267	Lymphoid	RIMKLB
UFC1.4	4.37070302611367e-271	0.467788178041184	0.18	0.101	1.465846380898e-266	Lymphoid	UFC1
TCEAL4.4	4.78624851011959e-271	-0.450792783651056	0.036	0.127	1.60521202532391e-266	Lymphoid	TCEAL4
CFL2.4	5.86718720163283e-271	-0.327377656360378	0.038	0.131	1.96773724368362e-266	Lymphoid	CFL2
DNAJA4.1	8.57520503349855e-271	0.580675690509106	0.106	0.049	2.87595226413474e-266	Lymphoid	DNAJA4
WASL.4	8.69525202133155e-271	-0.296136323901489	0.035	0.126	2.91621362291418e-266	Lymphoid	WASL
SEMA4B.4	1.61184356332111e-270	-0.295955392566438	0.021	0.104	5.40580094266632e-266	Lymphoid	SEMA4B
TRABD.4	1.90209419910243e-270	0.589920325728257	0.182	0.105	6.37924352494975e-266	Lymphoid	TRABD
ITPR1.4	2.0034121282743e-270	-0.435732073748969	0.077	0.187	6.71904359580633e-266	Lymphoid	ITPR1
SYNE1.4	3.15652370230229e-270	-0.362991965951575	0.226	0.385	1.05863491927814e-265	Lymphoid	SYNE1
SEC24D.4	3.19310392135526e-270	-0.497087304746751	0.056	0.155	1.07090319314413e-265	Lymphoid	SEC24D
VPS45.4	3.48576918261898e-270	-0.21369110704081	0.063	0.17	1.16905726846675e-265	Lymphoid	VPS45
AC118549.1.4	4.31847886876237e-270	-0.229667992307577	0.087	0.205	1.44833144300552e-265	Lymphoid	AC118549.1
TPST1.4	4.38025981977994e-270	-0.53054224839298	0.02	0.103	1.4690515383578e-265	Lymphoid	TPST1
RPS6KC1.4	9.07799574142807e-270	-0.268708981077833	0.06	0.165	3.04457821176015e-265	Lymphoid	RPS6KC1
AC068888.1.4	1.06887294864284e-269	-0.292125398003059	0.036	0.129	3.58478609515835e-265	Lymphoid	AC068888.1
LRCH3.4	1.9577124251307e-269	-0.182038147664373	0.103	0.228	6.56577593140335e-265	Lymphoid	LRCH3
KLF9.4	2.12620960796659e-269	-0.467849772465192	0.066	0.168	7.13088178319836e-265	Lymphoid	KLF9
CSTB.4	7.40396474018019e-269	0.421903972730912	0.225	0.136	2.48314169456163e-264	Lymphoid	CSTB
MSI2.4	1.00413464570444e-268	-0.109849834350675	0.173	0.325	3.36766677476354e-264	Lymphoid	MSI2
POR.4	3.39456997494854e-268	-0.37488723036989	0.044	0.139	1.13847087819824e-263	Lymphoid	POR
SFT2D1.4	3.64304998020077e-268	0.51121708657459	0.174	0.097	1.22180610235974e-263	Lymphoid	SFT2D1
ARIH2.4	7.84461546815526e-268	-0.254566171554002	0.111	0.235	2.63092713570991e-263	Lymphoid	ARIH2
MON2.4	4.19937913670039e-267	-0.173648781777051	0.133	0.269	1.40838777486658e-262	Lymphoid	MON2
CFH.3	6.33410076624655e-267	-0.967350004616962	0.031	0.116	2.12433071498377e-262	Lymphoid	CFH
ZNF148.4	7.34948312083941e-267	-0.189837786660424	0.147	0.286	2.46486964906712e-262	Lymphoid	ZNF148
RAP2C-AS1.4	1.18312482113361e-266	-0.26826682241507	0.028	0.116	3.96796402511789e-262	Lymphoid	RAP2C-AS1
AGBL4.4	1.48473099483646e-266	-0.197296639227313	0.033	0.123	4.97949081048253e-262	Lymphoid	AGBL4
RALGPS1.3	1.81743087232161e-266	-0.22668379427167	0.032	0.122	6.09529965959222e-262	Lymphoid	RALGPS1
HNRNPK.4	2.18013364667206e-266	0.493431283961988	0.356	0.253	7.31173222420875e-262	Lymphoid	HNRNPK
WDR1.4	5.25439818621172e-266	0.513137477603586	0.19	0.111	1.76222006369169e-261	Lymphoid	WDR1
YAF2.4	2.02975433127475e-265	-0.310308927206669	0.141	0.271	6.80739007622924e-261	Lymphoid	YAF2
DNM1L.4	2.66507346436977e-265	-0.241471144146938	0.094	0.212	8.93812338480335e-261	Lymphoid	DNM1L
IRAK3.4	2.86707764558477e-265	-0.532732719492712	0.038	0.129	9.6156050077622e-261	Lymphoid	IRAK3
ITGB1.4	4.00675250423682e-265	-0.499333226247413	0.253	0.391	1.34378465487094e-260	Lymphoid	ITGB1
MARCKS.4	4.90244212943958e-265	-0.583873824938846	0.027	0.11	1.64418104137145e-260	Lymphoid	MARCKS
RCN1.4	8.43957382214823e-265	-0.526910376637286	0.025	0.107	2.83046426847207e-260	Lymphoid	RCN1
ST6GALNAC3.4	2.19623073821969e-264	-1.07443337678794	0.03	0.116	7.3657186498412e-260	Lymphoid	ST6GALNAC3
SIRT5.3	4.33530981382913e-264	-0.251610370250961	0.023	0.106	1.45397620536201e-259	Lymphoid	SIRT5
DPY19L4.4	4.4452108040835e-264	-0.291766994803379	0.024	0.109	1.49083479947352e-259	Lymphoid	DPY19L4
MYO1D.3	5.04404038813977e-264	-0.385130681541073	0.064	0.169	1.69167026537432e-259	Lymphoid	MYO1D
LINC00486.4	7.21374738830716e-264	-0.205030502991668	0.14	0.281	2.41934659909045e-259	Lymphoid	LINC00486
LRSAM1.3	2.34236920418764e-263	-0.250886328945564	0.031	0.12	7.85583783700452e-259	Lymphoid	LRSAM1
PRDX5.4	4.71076393565403e-263	0.478497504242722	0.241	0.151	1.57989600873965e-258	Lymphoid	PRDX5
AP002812.2.4	4.94595223089398e-263	-0.302260498998394	0.023	0.107	1.65877345919722e-258	Lymphoid	AP002812.2
PTP4A2.4	6.30358528453594e-263	0.544667923881515	0.202	0.121	2.11409643272766e-258	Lymphoid	PTP4A2
CNTLN.4	9.7012519414173e-263	-0.492443662058276	0.023	0.106	3.25360587611254e-258	Lymphoid	CNTLN
AMBRA1.4	1.46003969255091e-262	-0.173738577907669	0.087	0.205	4.89668112087723e-258	Lymphoid	AMBRA1
SEPT2.4	1.55505381046888e-262	-0.236470536828666	0.181	0.325	5.21533946955052e-258	Lymphoid	SEPT2
PSENEN.1	2.40587405300025e-262	0.342847126732091	0.1	0.044	8.06882039895223e-258	Lymphoid	PSENEN
RCOR3.4	3.10770957466799e-262	-0.225789207100072	0.081	0.193	1.04226363715215e-257	Lymphoid	RCOR3
TCIRG1	8.22923597190317e-262	0.404280952479079	0.108	0.05	2.75992116025689e-257	Lymphoid	TCIRG1
MYL7.4	1.55725682472126e-261	-1.39536754467543	0.101	0.208	5.22272793875017e-257	Lymphoid	MYL7
CXCL2.4	1.78026282465449e-261	-1.81606370709047	0.056	0.145	5.97064546132624e-257	Lymphoid	CXCL2
AFG1L.4	3.14574464549335e-261	-0.278599342896677	0.02	0.101	1.05501983920556e-256	Lymphoid	AFG1L
VPS13B.4	3.17827834141487e-261	-0.0783187271434651	0.177	0.334	1.06593099014372e-256	Lymphoid	VPS13B
CD93.4	3.83905887550849e-261	-0.594971775777725	0.024	0.105	1.28754356566804e-256	Lymphoid	CD93
DENND4C.4	7.31750476396151e-261	-0.227000087812196	0.106	0.23	2.45414474773741e-256	Lymphoid	DENND4C
BMP2K.4	2.55030495979766e-260	-0.298807065802375	0.053	0.152	8.55321277416939e-256	Lymphoid	BMP2K
UBE2O.4	3.34116669164749e-260	-0.253600354702174	0.042	0.136	1.12056048504474e-255	Lymphoid	UBE2O
GPD1L.4	3.66163308659501e-260	-0.194392770373356	0.045	0.142	1.22803850458223e-255	Lymphoid	GPD1L
MAGED1.4	5.61444022295176e-260	-0.133691992198577	0.071	0.181	1.88297096197356e-255	Lymphoid	MAGED1
ARMH4.4	2.00740290454434e-259	-0.27393685923034	0.041	0.135	6.7324278612608e-255	Lymphoid	ARMH4
AC006059.1.4	2.87924448535295e-259	-0.270188525498143	0.05	0.148	9.65641015497674e-255	Lymphoid	AC006059.1
SYNM.3	1.00878884095015e-258	-0.264286690226824	0.02	0.101	3.38327601477862e-254	Lymphoid	SYNM
CAPZB.3	1.12497742261602e-258	0.583779500023855	0.415	0.329	3.77294927996962e-254	Lymphoid	CAPZB
SNX9.4	1.14893501552898e-258	-0.241191274923167	0.093	0.209	3.85329825508109e-254	Lymphoid	SNX9
FAR2.3	1.25580636031686e-258	-0.214817328406926	0.058	0.16	4.2117233712307e-254	Lymphoid	FAR2
ADAM15.4	1.36270725416632e-258	-0.572082433317199	0.031	0.115	4.57024758902301e-254	Lymphoid	ADAM15
USP46.3	3.29180514313885e-258	-0.282030086994728	0.024	0.107	1.10400560890591e-253	Lymphoid	USP46
DNHD1.4	3.41440237411025e-258	-0.267943289223172	0.036	0.127	1.14512226822909e-253	Lymphoid	DNHD1
RBM6.4	5.46569218214034e-258	-0.161358963548374	0.244	0.408	1.83308384404623e-253	Lymphoid	RBM6
CCM2.4	5.92933630761866e-258	0.73601888613326	0.193	0.116	1.98858081084915e-253	Lymphoid	CCM2
LPIN2.1	8.66558427030193e-258	0.558618511156372	0.13	0.066	2.90626365257386e-253	Lymphoid	LPIN2
HNRNPA3.4	3.4326454907576e-257	0.545588221705642	0.38	0.286	1.15124064469028e-252	Lymphoid	HNRNPA3
LINC01184.4	5.61317967173005e-257	-0.305838174076629	0.061	0.162	1.88254819830483e-252	Lymphoid	LINC01184
MZT2A	5.94314345967344e-257	0.444511744118522	0.147	0.078	1.99321145350528e-252	Lymphoid	MZT2A
POLR2K.4	2.800400976442e-256	0.450319820238829	0.172	0.097	9.39198479479119e-252	Lymphoid	POLR2K
MAP3K8.4	3.48642567963253e-256	0.539919924607593	0.178	0.1	1.16927744443516e-251	Lymphoid	MAP3K8
TMEM243.3	4.08276882887691e-256	0.463114907699755	0.134	0.068	1.36927900982874e-251	Lymphoid	TMEM243
LIN9.3	9.11440552840822e-256	-0.244323419618892	0.021	0.101	3.05678932611755e-251	Lymphoid	LIN9
FBXW11.4	1.70193525105591e-255	-0.178287258468885	0.098	0.217	5.7079504449913e-251	Lymphoid	FBXW11
AC105052.3.4	1.92094838223462e-255	-0.2269695712459	0.044	0.139	6.44247668433847e-251	Lymphoid	AC105052.3
COX6C.4	2.72554930820815e-255	0.417558148245852	0.38	0.273	9.1409472698685e-251	Lymphoid	COX6C
WDR7.4	3.9517066299254e-255	-0.189919975242961	0.079	0.19	1.32532336954438e-250	Lymphoid	WDR7
ERCC8.4	5.31729616172627e-255	-0.275186461619636	0.027	0.11	1.78331478671976e-250	Lymphoid	ERCC8
MAT2B	9.43905273335648e-255	0.432849446457522	0.116	0.056	3.1656695057131e-250	Lymphoid	MAT2B
PROCR.4	2.03930479463205e-254	-0.525144601086555	0.023	0.103	6.83942042023697e-250	Lymphoid	PROCR
DSE.4	4.83734114092851e-254	-0.336848870558198	0.036	0.124	1.6223474718446e-249	Lymphoid	DSE
ZHX2.3	6.6202647744629e-254	-0.0129043335736108	0.131	0.269	2.22030440005937e-249	Lymphoid	ZHX2
MAPK8.4	8.41469719727124e-254	-0.206462337692379	0.088	0.202	2.82212114602083e-249	Lymphoid	MAPK8
TECR.4	2.81620672789281e-253	0.5721016696773	0.19	0.113	9.44499412400689e-249	Lymphoid	TECR
CBX3.4	2.93345848920795e-253	0.539875855565656	0.215	0.134	9.83823308110563e-249	Lymphoid	CBX3
SPATS2.4	5.03823153008254e-253	-0.326351428593219	0.049	0.143	1.68972209055908e-248	Lymphoid	SPATS2
TMCO3.4	5.25044948251635e-253	-0.282182678703283	0.036	0.124	1.76089574744633e-248	Lymphoid	TMCO3
IDH3A.4	6.9728393962383e-253	-0.258099743829149	0.05	0.144	2.3385508767104e-248	Lymphoid	IDH3A
ME1.4	7.1808109011838e-253	-0.401696385851151	0.025	0.107	2.40830036003902e-248	Lymphoid	ME1
LMNA.3	4.73541331289283e-252	-0.236205898345217	0.152	0.282	1.588162916878e-247	Lymphoid	LMNA
ARID2.4	6.05765816206211e-252	-0.141873554671341	0.125	0.254	2.03161739439239e-247	Lymphoid	ARID2
AL592183.1.4	6.07858889105897e-252	-0.230226322842478	0.053	0.15	2.03863714228336e-247	Lymphoid	AL592183.1
PCMTD1.4	7.56511170749218e-252	-0.21094736638837	0.129	0.256	2.53718716445873e-247	Lymphoid	PCMTD1
ZNF814.4	8.41961470163185e-252	-0.25225257198522	0.044	0.137	2.82377037863329e-247	Lymphoid	ZNF814
YWHAE.4	1.42003187093486e-251	-0.356182711407746	0.186	0.319	4.76250288874133e-247	Lymphoid	YWHAE
ZNF248.3	1.70630816543884e-251	-0.281466356477948	0.034	0.121	5.72261632524879e-247	Lymphoid	ZNF248
LONP2.4	2.60774566222501e-251	-0.2259656226117	0.116	0.238	8.74585740197025e-247	Lymphoid	LONP2
CISD3.1	4.73410335463695e-251	0.435819148190049	0.127	0.064	1.58772358307814e-246	Lymphoid	CISD3
ADK.4	6.28478629070123e-251	-0.058878112877613	0.15	0.291	2.10779162617538e-246	Lymphoid	ADK
SNHG15.1	7.87081853887381e-251	0.379478863702315	0.12	0.059	2.6397151215675e-246	Lymphoid	SNHG15
METTL25.4	1.05622498140515e-250	-0.236013341342098	0.033	0.119	3.54236734263659e-246	Lymphoid	METTL25
ZC3H14.3	1.12458380653903e-250	-0.286999385761314	0.049	0.143	3.77162917037058e-246	Lymphoid	ZC3H14
STARD9.4	1.39565056596843e-250	-0.404473256062021	0.033	0.119	4.68073286814492e-246	Lymphoid	STARD9
PSMA7.4	4.89612646754633e-250	0.422114629513771	0.362	0.257	1.64206289468569e-245	Lymphoid	PSMA7
CCL2.4	8.56709599015022e-250	-1.51009535768992	0.068	0.16	2.87323265317658e-245	Lymphoid	CCL2
KRTCAP2.3	1.06652294336286e-249	0.382464073433019	0.169	0.093	3.57690464745037e-245	Lymphoid	KRTCAP2
ZNF394	1.07332181987668e-249	0.406339845416195	0.102	0.047	3.5997067195024e-245	Lymphoid	ZNF394
SLBP	2.04823863554915e-249	0.455358719840824	0.131	0.067	6.86938273590473e-245	Lymphoid	SLBP
ZBTB43.4	4.04429586826475e-249	-0.240216524023408	0.063	0.162	1.35637594829863e-244	Lymphoid	ZBTB43
MTA3.4	5.36324920276591e-249	-0.318172999323274	0.037	0.124	1.79872651762363e-244	Lymphoid	MTA3
FBH1.4	7.07457433073525e-249	-0.269861859859074	0.047	0.139	2.37267073904199e-244	Lymphoid	FBH1
TSC22D4	7.45759784671773e-249	0.476784294266613	0.147	0.079	2.50112916583219e-244	Lymphoid	TSC22D4
CNTRL.1	8.789644664463e-249	0.584677483469555	0.132	0.068	2.9478710275676e-244	Lymphoid	CNTRL
FOXK2.4	1.22726833754474e-248	-0.201355891991521	0.08	0.19	4.11601255045755e-244	Lymphoid	FOXK2
MIEN1.1	3.47781521395058e-248	0.454560436700953	0.147	0.079	1.16638966645474e-243	Lymphoid	MIEN1
DTWD1.4	5.72365557675815e-248	-0.323783743560999	0.038	0.126	1.91959960733315e-243	Lymphoid	DTWD1
ATG14.4	7.73042625023235e-248	-0.208324812725242	0.047	0.14	2.59263035580292e-243	Lymphoid	ATG14
INO80.4	9.95178940957506e-248	-0.244777786344677	0.078	0.185	3.33763113218328e-243	Lymphoid	INO80
TNKS.4	2.17479384929671e-247	-0.199354592225309	0.1	0.218	7.29382361177132e-243	Lymphoid	TNKS
CLIP1.4	9.78141805491435e-247	-0.264909406387259	0.097	0.209	3.28049198725718e-242	Lymphoid	CLIP1
C1orf56.3	1.40696710130973e-246	0.638179048986029	0.18	0.105	4.71868626437259e-242	Lymphoid	C1orf56
COQ10A.4	1.89101350664532e-246	-0.261748569829	0.035	0.12	6.34208109858707e-242	Lymphoid	COQ10A
GPR75-ASB3.4	3.99164014205964e-246	-0.282240310185431	0.034	0.119	1.33871627084396e-241	Lymphoid	GPR75-ASB3
SRSF9.4	5.34831520533978e-246	0.483968872932135	0.198	0.119	1.79371795356685e-241	Lymphoid	SRSF9
KMT2C.4	1.55831473347195e-245	-0.14958047107052	0.203	0.354	5.22627595311824e-241	Lymphoid	KMT2C
AC005037.1.4	3.65712137608179e-245	-0.227589048324687	0.025	0.106	1.22652536711031e-240	Lymphoid	AC005037.1
ATP6V0E1.4	6.11138820544649e-245	0.504269762474117	0.342	0.247	2.04963737634264e-240	Lymphoid	ATP6V0E1
NCOA3.4	3.93849651172209e-244	-0.166097858828974	0.15	0.284	1.32089296010135e-239	Lymphoid	NCOA3
KAT6B.4	4.97612643376077e-244	-0.0615299706883214	0.151	0.288	1.66889328335469e-239	Lymphoid	KAT6B
UBE3A.4	6.31102119916293e-244	-0.210081308592328	0.124	0.246	2.11659028977526e-239	Lymphoid	UBE3A
VGLL4.4	9.87106397435804e-244	-0.23047304319635	0.094	0.206	3.3105574357202e-239	Lymphoid	VGLL4
CRY2.4	1.02651807861865e-243	-0.250985250399884	0.028	0.11	3.44273633207124e-239	Lymphoid	CRY2
MLH3.4	1.07308360188814e-243	-0.312426622602342	0.039	0.126	3.59890778401243e-239	Lymphoid	MLH3
HES4.4	3.6628169501367e-243	-0.59531859173134	0.096	0.2	1.22843554873685e-238	Lymphoid	HES4
LBR.2	4.3787089992602e-243	0.472835857193547	0.142	0.076	1.46853142417189e-238	Lymphoid	LBR
FGGY.4	4.82117878018855e-243	-0.238951013208327	0.031	0.115	1.61692693929964e-238	Lymphoid	FGGY
C4orf3.4	5.15875168104493e-243	0.444335983190892	0.281	0.186	1.73014213878885e-238	Lymphoid	C4orf3
LARP1.4	5.95761583156579e-243	-0.244584697845509	0.081	0.186	1.99806519759053e-238	Lymphoid	LARP1
FARP1.3	6.15493154880285e-243	-0.44692966762371	0.023	0.1	2.0642409428375e-238	Lymphoid	FARP1
MPP5.4	6.26643933132998e-243	-0.269709361035867	0.032	0.116	2.10163842294145e-238	Lymphoid	MPP5
MAPRE2.4	7.9044792581808e-243	-0.371333946505188	0.129	0.246	2.65100425360868e-238	Lymphoid	MAPRE2
GIGYF2.4	8.56260289031852e-243	-0.178445367837161	0.108	0.227	2.87172575735502e-238	Lymphoid	GIGYF2
CLTC.4	9.5065718009815e-243	-0.233437225697803	0.112	0.229	3.18831405061318e-238	Lymphoid	CLTC
UBAP1.4	1.92363360767176e-242	-0.245852021645124	0.073	0.176	6.45148239340954e-238	Lymphoid	UBAP1
RBM28.4	3.23917470304709e-242	-0.231635061476695	0.051	0.144	1.08635441190793e-237	Lymphoid	RBM28
LSM8.4	3.55931468987796e-242	0.487899642976676	0.193	0.116	1.19372296069127e-237	Lymphoid	LSM8
CCDC92.4	4.60450678724403e-242	-0.398692507947411	0.033	0.115	1.5442594863059e-237	Lymphoid	CCDC92
TNIK.4	9.17952783320426e-242	-0.104075530600864	0.13	0.257	3.07863004470005e-237	Lymphoid	TNIK
FBXW7.4	1.33256202449471e-241	-0.0639575275340289	0.153	0.289	4.46914651775037e-237	Lymphoid	FBXW7
R3HDM2.4	1.13069052492224e-240	-0.145212019088257	0.159	0.296	3.79210988248419e-236	Lymphoid	R3HDM2
REPS1.4	2.57297310066485e-240	-0.207324377521437	0.073	0.176	8.62923718500978e-236	Lymphoid	REPS1
C19orf24.1	2.90838950159926e-240	0.33236052640188	0.103	0.048	9.75415671046359e-236	Lymphoid	C19orf24
HEATR5B.4	4.61314430112185e-240	-0.164797193826983	0.081	0.19	1.54715633571025e-235	Lymphoid	HEATR5B
RASGEF1B.4	6.55129848008041e-240	-0.448501226522112	0.15	0.27	2.19717448424937e-235	Lymphoid	RASGEF1B
PLA2G2A.4	8.27004055349547e-240	-1.74611555275362	0.032	0.112	2.77360620083131e-235	Lymphoid	PLA2G2A
NAP1L4.4	8.96321042470438e-240	0.950735330383972	0.238	0.163	3.00608151223735e-235	Lymphoid	NAP1L4
ANKIB1.4	6.26359284753273e-239	-0.192199402521273	0.099	0.212	2.10068376920553e-234	Lymphoid	ANKIB1
CALR.4	2.84364254097158e-238	0.472875730786324	0.276	0.182	9.53700835391049e-234	Lymphoid	CALR
ZNF721.4	2.88049966368399e-238	-0.207527911528053	0.127	0.249	9.66061977206338e-234	Lymphoid	ZNF721
NDUFA4L2.4	4.71084800491062e-238	-1.3739739208187	0.036	0.115	1.57992420388692e-233	Lymphoid	NDUFA4L2
CAMKMT.4	2.93727880911884e-237	-0.110218515388238	0.106	0.224	9.85104567002275e-233	Lymphoid	CAMKMT
ZSCAN18.3	3.06947963408889e-237	-0.26834445318218	0.034	0.117	1.02944207968073e-232	Lymphoid	ZSCAN18
SLC30A9.4	3.34617450915057e-237	-0.227023099925506	0.066	0.165	1.12224000687892e-232	Lymphoid	SLC30A9
BUD31.1	3.73043044677063e-237	0.39334182030759	0.15	0.082	1.25111176323793e-232	Lymphoid	BUD31
MTA1.3	1.14927022139979e-236	-0.25391080586373	0.039	0.124	3.85442246853062e-232	Lymphoid	MTA1
NRF1.4	2.57273939677012e-236	-0.162546803782281	0.083	0.19	8.62845338888764e-232	Lymphoid	NRF1
ABCA5.3	2.74212156437219e-236	-0.261263467434625	0.063	0.16	9.19652730259144e-232	Lymphoid	ABCA5
TMEM165.2	3.82010090124809e-236	-0.388666834987548	0.195	0.325	1.28118544026059e-231	Lymphoid	TMEM165
ATG10.4	9.90406363021242e-236	-0.246614481719377	0.049	0.139	3.32162486030064e-231	Lymphoid	ATG10
DDX39A.1	1.11016723417171e-235	0.431742659242305	0.133	0.07	3.72327886996508e-231	Lymphoid	DDX39A
UQCR10.4	2.01060585104457e-235	0.509268522759573	0.273	0.186	6.74316990323326e-231	Lymphoid	UQCR10
TRIM38.2	3.26675064710166e-235	0.425210158238699	0.13	0.067	1.09560283202496e-230	Lymphoid	TRIM38
ARIH1.4	3.48870079174284e-235	-0.156540235844857	0.144	0.272	1.17004047153471e-230	Lymphoid	ARIH1
GPRIN3.4	4.23941884831176e-235	0.768622459257025	0.171	0.101	1.4218162933468e-230	Lymphoid	GPRIN3
HDAC7.4	1.34657898987139e-234	-0.337921943804157	0.071	0.169	4.51615661623067e-230	Lymphoid	HDAC7
SPDYE5.4	1.86777547237242e-234	-0.306795374865528	0.025	0.103	6.26414537924261e-230	Lymphoid	SPDYE5
CUL4A.4	2.53648960298953e-234	-0.172695111349289	0.107	0.222	8.50687883050628e-230	Lymphoid	CUL4A
MGAT5.4	2.54923995869046e-234	0.016373055681054	0.148	0.286	8.54964097345607e-230	Lymphoid	MGAT5
FKBP8.4	3.02682526582148e-234	0.430787408507031	0.188	0.111	1.01513665765121e-229	Lymphoid	FKBP8
PTPN12.4	6.91605647106731e-234	-0.416554808073604	0.121	0.232	2.31950701926656e-229	Lymphoid	PTPN12
PICALM.3	8.85010733808558e-234	-0.0896240619600399	0.209	0.363	2.96814899904714e-229	Lymphoid	PICALM
ENTPD1-AS1.4	1.51442200909658e-233	-0.291998785789156	0.07	0.17	5.07906853410811e-229	Lymphoid	ENTPD1-AS1
ZFR.3	1.67783769506094e-233	-0.180528601233299	0.133	0.257	5.62713206169539e-229	Lymphoid	ZFR
SKP1.4	4.24456677818547e-233	0.395768667591948	0.378	0.274	1.42354280606784e-228	Lymphoid	SKP1
ARFGEF1.4	1.32487527237925e-232	-0.0948022544386646	0.149	0.283	4.44336668850552e-228	Lymphoid	ARFGEF1
BRI3.3	2.81504399246349e-232	-0.425624164172608	0.085	0.183	9.44109454192406e-228	Lymphoid	BRI3
GTF2IRD2B.4	4.57627683750814e-232	-0.244507375260339	0.038	0.123	1.53479172576348e-227	Lymphoid	GTF2IRD2B
POT1.4	5.24954354711849e-232	-0.235693774650385	0.03	0.11	1.7605919148326e-227	Lymphoid	POT1
RIC8B.4	5.74021577504037e-232	-0.210154610464455	0.041	0.127	1.92515356663304e-227	Lymphoid	RIC8B
NDUFA1.4	1.09158038093995e-231	0.475002133233511	0.312	0.221	3.6609422815964e-227	Lymphoid	NDUFA1
GLYR1.4	4.29141214451204e-231	-0.182322707821574	0.083	0.187	1.43925380502645e-226	Lymphoid	GLYR1
GAS7.4	4.59436637848893e-231	-0.517688642048267	0.065	0.158	1.54085859601762e-226	Lymphoid	GAS7
PPA2.4	6.12905234228137e-231	-0.247529781132737	0.098	0.206	2.05556157455433e-226	Lymphoid	PPA2
UPF3A.4	9.96699461137912e-231	-0.235008441846851	0.114	0.227	3.34273065276433e-226	Lymphoid	UPF3A
KLF4.4	2.47835476367124e-230	-0.743818271221707	0.042	0.123	8.31190620640061e-226	Lymphoid	KLF4
AL359915.2.4	3.03555378004511e-230	-0.281932325479348	0.03	0.109	1.01806402675153e-225	Lymphoid	AL359915.2
SMAD5.4	4.02642764319087e-230	-0.31922193724181	0.043	0.128	1.35038330297335e-225	Lymphoid	SMAD5
NFE2L3.4	4.13217396795634e-230	-0.189567256772018	0.028	0.107	1.3858485053732e-225	Lymphoid	NFE2L3
ANO10.4	6.67508069504318e-230	-0.372260921019254	0.033	0.113	2.23868856350358e-225	Lymphoid	ANO10
ATF7IP2.3	7.18331117889763e-230	-0.218780746691921	0.098	0.208	2.40913890317869e-225	Lymphoid	ATF7IP2
MNAT1.4	1.19281034272176e-229	-0.19620192958018	0.115	0.231	4.00044732742025e-225	Lymphoid	MNAT1
AHCYL1.4	1.37987002832652e-229	-0.307111085392234	0.053	0.141	4.62780810100147e-225	Lymphoid	AHCYL1
DICER1.4	1.41552035743996e-229	-0.309202350606442	0.086	0.188	4.74737217478215e-225	Lymphoid	DICER1
BID.1	1.55612210167524e-229	0.380856485221554	0.103	0.049	5.21892230459842e-225	Lymphoid	BID
DNMT1.1	2.24373871721891e-229	0.464054089602368	0.13	0.068	7.52505090980879e-225	Lymphoid	DNMT1
CDC14A.1	2.33435459816111e-229	0.897571549227014	0.137	0.075	7.82895845131274e-225	Lymphoid	CDC14A
CHCHD7	2.43263580237908e-229	0.372115947781996	0.112	0.055	8.15857395401896e-225	Lymphoid	CHCHD7
RTL8C.2	3.56729080882713e-229	-0.341624432866822	0.036	0.117	1.19639799146444e-224	Lymphoid	RTL8C
MTMR3.4	4.39265884952416e-229	-0.151564103361078	0.086	0.194	1.47320992495341e-224	Lymphoid	MTMR3
SIK3.4	5.50724742154331e-229	0.140386330233732	0.226	0.394	1.8470206402372e-224	Lymphoid	SIK3
AGL.4	5.66240514957899e-229	-0.188316538276604	0.046	0.133	1.8990574390658e-224	Lymphoid	AGL
COMMD7.1	6.5007522896326e-229	0.340387616610557	0.107	0.052	2.18022230289698e-224	Lymphoid	COMMD7
BABAM2.4	1.82598511000762e-228	-0.0911018878625258	0.147	0.276	6.12398886194357e-224	Lymphoid	BABAM2
NUTM2B-AS1.3	4.95817030328407e-228	-0.195257319016019	0.161	0.29	1.66287115631541e-223	Lymphoid	NUTM2B-AS1
SNX13.4	1.18886155536949e-227	-0.199606599865251	0.07	0.169	3.98720388439821e-223	Lymphoid	SNX13
PLCL2.4	1.57399507470204e-227	-0.154225695108889	0.166	0.298	5.27886468153572e-223	Lymphoid	PLCL2
STIP1.1	1.76093790949058e-227	0.422911272473487	0.131	0.069	5.90583356084951e-223	Lymphoid	STIP1
EDF1.4	3.19863130055895e-227	0.468539739173364	0.331	0.239	1.07275696558146e-222	Lymphoid	EDF1
COQ9.4	1.13565790752495e-226	-0.243918284140328	0.031	0.11	3.80876949025719e-222	Lymphoid	COQ9
DMXL1.4	2.22825241765233e-226	-0.2144328657642	0.074	0.174	7.47311295832239e-222	Lymphoid	DMXL1
FBXL20.4	2.47368164374533e-226	-0.110093948458259	0.102	0.216	8.29623349679308e-222	Lymphoid	FBXL20
GBA2.4	2.57428616775236e-226	-0.255967208383081	0.034	0.113	8.63364094940787e-222	Lymphoid	GBA2
MTSS1.4	3.10959463578365e-226	-0.154379890974248	0.123	0.242	1.04289584894912e-221	Lymphoid	MTSS1
ACTN4.3	3.38227248729711e-226	-0.311200308821309	0.205	0.336	1.13434654678971e-221	Lymphoid	ACTN4
DNAJB9	1.02587153533319e-225	0.431162593426983	0.119	0.061	3.44056795520044e-221	Lymphoid	DNAJB9
KATNBL1.4	1.52751261188354e-225	-0.237476861287101	0.1	0.207	5.122971797735e-221	Lymphoid	KATNBL1
ATP2B1.4	2.65195261636565e-225	0.694219586284682	0.177	0.106	8.89411868476711e-221	Lymphoid	ATP2B1
ZNF280D.4	4.02690484962089e-225	-0.283223132205348	0.029	0.105	1.35054334846585e-220	Lymphoid	ZNF280D
DOCK9.3	6.25734102345101e-225	-0.426141680886587	0.068	0.163	2.098587032445e-220	Lymphoid	DOCK9
BMT2.3	1.39857129472357e-224	-0.17426856374614	0.04	0.123	4.69052840824391e-220	Lymphoid	BMT2
ZMYM2.4	1.77249521994711e-224	-0.142292120842622	0.162	0.294	5.94459446865862e-220	Lymphoid	ZMYM2
USP34.4	2.38921649558223e-224	-0.0638109734566001	0.242	0.401	8.01295428288369e-220	Lymphoid	USP34
SOD1.4	2.93517691058315e-224	0.478292390028148	0.286	0.197	9.84399632271378e-220	Lymphoid	SOD1
AKAP9.4	4.90603052220934e-224	-0.197560953371172	0.286	0.437	1.64538451653857e-219	Lymphoid	AKAP9
TCAF1.4	5.27974471290964e-224	-0.310812771803734	0.029	0.105	1.77072078181564e-219	Lymphoid	TCAF1
GCFC2.3	8.22547706326025e-224	-0.289471599215756	0.043	0.127	2.75866049747622e-219	Lymphoid	GCFC2
PPM1K.4	9.17850738547339e-224	-0.342392343464507	0.131	0.241	3.07828780694007e-219	Lymphoid	PPM1K
PRKACA.4	1.18678631330981e-223	-0.270107169286638	0.031	0.108	3.98024393757846e-219	Lymphoid	PRKACA
TAOK1.4	1.88513648309408e-223	-0.163643065380248	0.12	0.237	6.32237073700093e-219	Lymphoid	TAOK1
SPCS1.4	1.97164785046433e-223	0.478543487611709	0.235	0.153	6.61251256088726e-219	Lymphoid	SPCS1
PPIB.4	2.01883208284968e-223	0.455240378976578	0.288	0.199	6.77075903946127e-219	Lymphoid	PPIB
PPP3CB.4	2.10100451996427e-223	-0.176884519370466	0.102	0.211	7.04634895905618e-219	Lymphoid	PPP3CB
AC016831.7.4	2.34545361068155e-223	0.317931171992692	0.276	0.469	7.86618231950378e-219	Lymphoid	AC016831.7
SSH1.4	8.29768169827494e-223	-0.23514222704245	0.049	0.137	2.78287648796745e-218	Lymphoid	SSH1
KIAA0355.3	8.89795946939236e-223	-0.321599049699212	0.059	0.15	2.98419764684481e-218	Lymphoid	KIAA0355
MFN1.4	1.10444143270542e-222	-0.237602615884259	0.046	0.131	3.70407567700744e-218	Lymphoid	MFN1
LYN	7.19271321858616e-222	0.474807187616109	0.114	0.057	2.41229215924943e-217	Lymphoid	LYN
ZNF609.4	3.18090289651228e-221	-0.0712370400499021	0.142	0.27	1.06681121343229e-216	Lymphoid	ZNF609
AC026202.2.4	4.40154289314215e-221	-0.2823377694844	0.031	0.108	1.47618945550201e-216	Lymphoid	AC026202.2
TYW1.4	4.91431313697323e-221	-0.168482737790442	0.073	0.171	1.64816233987808e-216	Lymphoid	TYW1
AFF3.4	7.90772449842542e-221	0.270749018483583	0.058	0.151	2.65209264228192e-216	Lymphoid	AFF3
APLP2.4	2.50799543451688e-220	-0.369971395083368	0.095	0.195	8.41131508828271e-216	Lymphoid	APLP2
HIBCH.4	2.88523847348211e-220	-0.234519763829882	0.085	0.186	9.67651279236432e-216	Lymphoid	HIBCH
POLK.3	3.35576550843059e-220	-0.256941929350918	0.07	0.165	1.12545663621745e-215	Lymphoid	POLK
CHCHD10.4	7.53990413559947e-220	-0.348342069811318	0.139	0.251	2.52873304899735e-215	Lymphoid	CHCHD10
SLC7A6OS.4	8.07201785812184e-220	-0.170309439698638	0.063	0.156	2.7071933492569e-215	Lymphoid	SLC7A6OS
MCEE.4	9.99828675676014e-220	-0.238955310786428	0.032	0.11	3.35322541248222e-215	Lymphoid	MCEE
ITCH.4	1.25120197588612e-219	-0.0965815046261225	0.148	0.276	4.19628118672687e-215	Lymphoid	ITCH
INPP5A.4	1.29364051094551e-219	-0.235930413687636	0.028	0.104	4.33861154560904e-215	Lymphoid	INPP5A
FAM185A.4	1.94336703162734e-219	-0.23839889054744	0.032	0.11	6.51766435067177e-215	Lymphoid	FAM185A
DNAJC11.4	6.88009823867795e-219	-0.216301893020796	0.04	0.123	2.30744734728781e-214	Lymphoid	DNAJC11
TGFBR2.4	9.34099710398142e-219	-0.0887715111693257	0.208	0.352	3.13278360873329e-214	Lymphoid	TGFBR2
RIN3	1.41366593614318e-218	0.55256675089953	0.135	0.073	4.74115281663699e-214	Lymphoid	RIN3
PIAS1.4	5.38184183654872e-218	-0.141006425896029	0.172	0.305	1.80496211514171e-213	Lymphoid	PIAS1
RYK.4	5.88512282884211e-218	-0.226491788138868	0.06	0.151	1.97375249433707e-213	Lymphoid	RYK
TMBIM6.4	2.02601249732872e-217	0.441134447477559	0.364	0.269	6.79484071354107e-213	Lymphoid	TMBIM6
WWP1.4	5.73255433061462e-217	-0.0914858238352179	0.119	0.237	1.92258407140153e-212	Lymphoid	WWP1
LARP4B.4	6.21053591445654e-217	-0.119316424302927	0.11	0.223	2.08288953499044e-212	Lymphoid	LARP4B
KIFAP3.4	7.24928154035038e-217	-0.241189002920605	0.057	0.145	2.43126404300271e-212	Lymphoid	KIFAP3
AC074032.1.4	1.00050531288202e-216	-0.208156557731881	0.071	0.167	3.35549471834373e-212	Lymphoid	AC074032.1
PBRM1.4	1.11882191531531e-216	-0.160129848327537	0.149	0.273	3.75230493958448e-212	Lymphoid	PBRM1
CPT1A.4	1.59523484176861e-216	-0.263240920239503	0.047	0.13	5.35009861232355e-212	Lymphoid	CPT1A
ABL2.4	2.04878230601652e-216	-0.263814643277779	0.055	0.143	6.87120609791819e-212	Lymphoid	ABL2
