## Supplemental Tables 1-22 for "Multiscale mapping of transcriptomic signatures for cardiotoxic drugs": Suppl_Table_17 - CellType_markers_Litvinukova_2020_cellsAdultHumanHeart.txt (part 3 of 3)

Rownames	p_val	avg_log2FC	pct.1	pct.2	p_val_adj	Cluster	Gene_symbol
TMEM204.4	2.50877102241099e-216	-0.448137483171341	0.03	0.104	8.41391625496199e-212	Lymphoid	TMEM204
EIF2B3.4	2.81109589461106e-216	-0.218124249840757	0.062	0.153	9.42785341134658e-212	Lymphoid	EIF2B3
RCSD1.4	3.54822762363424e-216	0.989017990452589	0.26	0.188	1.19000458041445e-211	Lymphoid	RCSD1
DAZAP2.4	1.31108657664059e-215	0.503705454879888	0.256	0.173	4.39712216073721e-211	Lymphoid	DAZAP2
METTL15.4	2.61571458369584e-215	-0.22779691748282	0.087	0.188	8.77258357079912e-211	Lymphoid	METTL15
SCAND1.4	3.30013562767017e-215	0.445750039020552	0.185	0.113	1.10679948680802e-210	Lymphoid	SCAND1
ILK.3	4.09885021472905e-215	-0.294014278955135	0.118	0.225	1.37467238501583e-210	Lymphoid	ILK
DNTTIP2.1	5.06781368942566e-215	0.419815800674329	0.124	0.066	1.69964335515958e-210	Lymphoid	DNTTIP2
TBCB.4	1.94109577719114e-214	0.440780695529698	0.183	0.111	6.51004701754366e-210	Lymphoid	TBCB
SYPL1.4	2.96945297469291e-214	-0.36615282465201	0.068	0.157	9.95895138652507e-210	Lymphoid	SYPL1
PPP4R1.4	4.6619946599639e-214	-0.230529673578704	0.05	0.135	1.56353976905869e-209	Lymphoid	PPP4R1
DHRS7B.4	1.27969077937693e-213	-0.216794988166178	0.044	0.126	4.29182693587436e-209	Lymphoid	DHRS7B
GADD45G.4	2.22630656889588e-213	-0.395510361557501	0.037	0.114	7.46658697076301e-209	Lymphoid	GADD45G
DIP2B.4	7.95217300637452e-213	-0.110938387038315	0.088	0.192	2.66699978287789e-208	Lymphoid	DIP2B
TMEM181.1	1.06500152997042e-212	0.663271866905151	0.133	0.074	3.5718021312148e-208	Lymphoid	TMEM181
SUCLA2.4	2.12220627022165e-212	-0.21964647301674	0.075	0.17	7.11745538906938e-208	Lymphoid	SUCLA2
EIF1B.4	2.2358218864314e-212	-0.301999202522752	0.169	0.288	7.49849944271362e-208	Lymphoid	EIF1B
ZDHHC17.4	3.32853190681208e-212	-0.223332654689459	0.06	0.149	1.11632303090664e-207	Lymphoid	ZDHHC17
STXBP5.4	3.60679058560576e-212	-0.0968199379526145	0.075	0.174	1.20964542660046e-207	Lymphoid	STXBP5
MAP2K5.4	4.84869903338344e-212	-0.138671805541762	0.079	0.179	1.62615668181614e-207	Lymphoid	MAP2K5
MIR646HG.4	6.8395223043121e-212	-0.310687205664239	0.035	0.112	2.29383899042019e-207	Lymphoid	MIR646HG
ARMC8.4	7.92926319567406e-212	-0.215676012515639	0.104	0.209	2.65931629056517e-207	Lymphoid	ARMC8
GYS1.4	2.5931068182889e-211	-0.229397962084521	0.028	0.101	8.69676164717732e-207	Lymphoid	GYS1
CNNM2.3	3.6348134505073e-211	-0.196437538815033	0.035	0.113	1.21904373503114e-206	Lymphoid	CNNM2
ATAD1.4	6.64279977606798e-211	-0.184519499406018	0.085	0.185	2.22786218889768e-206	Lymphoid	ATAD1
AL138752.2.4	8.06308197430254e-211	-0.212361664484057	0.039	0.119	2.70419643254159e-206	Lymphoid	AL138752.2
PPTC7.4	2.09587929500455e-210	-0.195688335530975	0.062	0.151	7.02915997958625e-206	Lymphoid	PPTC7
MOB3A.1	2.29258530205091e-210	0.459830020508939	0.116	0.06	7.68887258601833e-206	Lymphoid	MOB3A
SNRPF.4	8.87237615932539e-210	0.392928633990222	0.171	0.101	2.97561751631455e-205	Lymphoid	SNRPF
KMT5B.4	1.54396978296559e-209	-0.191781740803329	0.072	0.166	5.17816585811e-205	Lymphoid	KMT5B
DYRK1A.4	2.1329365540044e-209	-0.0998786890738099	0.147	0.271	7.15344261481994e-205	Lymphoid	DYRK1A
ZCCHC14.4	3.03673147843549e-209	-0.270443353192968	0.03	0.104	1.01845900323769e-204	Lymphoid	ZCCHC14
PDSS2.4	3.40191376368004e-209	-0.113729634069581	0.085	0.187	1.14093383806301e-204	Lymphoid	PDSS2
INO80D.3	4.19307250205508e-209	-0.195519915462907	0.108	0.215	1.40627265573923e-204	Lymphoid	INO80D
MRPL15.4	4.39145058371748e-209	-0.239711143518085	0.041	0.119	1.47280469676717e-204	Lymphoid	MRPL15
HOOK3.4	4.97110874391415e-209	-0.270946852954031	0.083	0.179	1.66721045053393e-204	Lymphoid	HOOK3
NAA25.4	8.18686578600265e-209	-0.189841197289633	0.062	0.152	2.74571104730957e-204	Lymphoid	NAA25
CHORDC1.1	1.58693425469647e-208	0.476194794732062	0.139	0.078	5.32226010340102e-204	Lymphoid	CHORDC1
CAMTA1.3	6.66003023563513e-208	-0.270861520189149	0.131	0.242	2.23364094042731e-203	Lymphoid	CAMTA1
DDX60L.4	9.68238012313066e-208	-0.311920478783772	0.066	0.155	3.24727664569556e-203	Lymphoid	DDX60L
SNU13.4	1.16320386852412e-207	0.44872887709745	0.27	0.187	3.90115313425619e-203	Lymphoid	SNU13
PPFIA1.2	2.29970536285234e-207	-0.188347657108789	0.073	0.167	7.71275184593418e-203	Lymphoid	PPFIA1
SNRPB2.4	2.96176042879429e-207	0.447000819714028	0.191	0.119	9.9331521260903e-203	Lymphoid	SNRPB2
CRK.4	3.30152546362686e-207	-0.226539477199095	0.071	0.163	1.10726560999117e-202	Lymphoid	CRK
SERBP1.4	3.73240960194625e-207	0.484953367456616	0.277	0.196	1.25177553230073e-202	Lymphoid	SERBP1
TMEM131.4	7.72722223367016e-207	-0.108049095491267	0.097	0.203	2.5915557927283e-202	Lymphoid	TMEM131
CDKAL1.4	1.25791804820526e-206	-0.0220217638840969	0.161	0.294	4.21880555007079e-202	Lymphoid	CDKAL1
NT5DC1.4	1.44261158414849e-206	-0.117490891834494	0.078	0.175	4.83823073091721e-202	Lymphoid	NT5DC1
ADIPOR2.4	3.38924060271968e-206	-0.340931224378273	0.071	0.16	1.13668351334013e-201	Lymphoid	ADIPOR2
LSM4.1	5.24450378581334e-206	0.412112150074151	0.141	0.079	1.75890167968608e-201	Lymphoid	LSM4
KIAA1328.4	7.06559325494672e-206	-0.22012714161581	0.07	0.161	2.36965866584403e-201	Lymphoid	KIAA1328
PDE4B.4	7.14145326481742e-206	0.762984536413681	0.18	0.113	2.39510059595447e-201	Lymphoid	PDE4B
MAP2K4.4	8.33988131404763e-206	-0.129141898405754	0.07	0.164	2.79702939510529e-201	Lymphoid	MAP2K4
BNC2.4	1.04024193544362e-205	-0.573613786144166	0.05	0.13	3.48876340309083e-201	Lymphoid	BNC2
RB1CC1.4	1.1898955486273e-205	-0.142793109629487	0.117	0.227	3.99067169098625e-201	Lymphoid	RB1CC1
ANXA4.4	2.06404788350491e-205	-0.278621469221355	0.081	0.175	6.92240379169878e-201	Lymphoid	ANXA4
NSRP1.3	2.21954080624483e-205	-0.235494631137806	0.123	0.232	7.44389595598391e-201	Lymphoid	NSRP1
NFX1.4	2.83988435065175e-205	-0.16048304489177	0.078	0.173	9.52440413521584e-201	Lymphoid	NFX1
MCPH1.3	4.59901745051496e-205	-0.138336425071276	0.09	0.191	1.54241847255371e-200	Lymphoid	MCPH1
SAMD8.4	6.15263430539383e-205	-0.216479116677842	0.051	0.134	2.06347049334298e-200	Lymphoid	SAMD8
DOPEY1.4	8.31530028591947e-205	-0.167544962211887	0.056	0.142	2.78878540989167e-200	Lymphoid	DOPEY1
AHCTF1.3	8.46952657558402e-205	-0.198003801364068	0.065	0.154	2.84050982291937e-200	Lymphoid	AHCTF1
TEX264.1	9.07317821994724e-205	0.396100420064979	0.115	0.06	3.0429625114059e-200	Lymphoid	TEX264
ATP6V1F.4	9.89687238731238e-205	0.397348353303028	0.213	0.136	3.31921306125682e-200	Lymphoid	ATP6V1F
XRRA1.4	9.54777975670884e-204	-0.192041035464343	0.069	0.16	3.20213437480501e-199	Lymphoid	XRRA1
NFE2L1.2	2.55793596221106e-203	-0.270518734022931	0.031	0.103	8.57880563006345e-199	Lymphoid	NFE2L1
EIF3E.4	7.0267661512569e-203	0.500135361811746	0.28	0.2	2.35663683180854e-198	Lymphoid	EIF3E
ARHGEF3.4	8.64029693614141e-203	0.829314843171677	0.213	0.144	2.89778278644311e-198	Lymphoid	ARHGEF3
ACER3.3	1.57693754875034e-202	-0.279819037126922	0.06	0.145	5.28873315099891e-198	Lymphoid	ACER3
ENOX2.4	1.62724428383179e-202	-0.25412813995365	0.05	0.132	5.45745187911507e-198	Lymphoid	ENOX2
FRYL.3	2.1669793135684e-202	-0.174621068309022	0.172	0.298	7.2676152218457e-198	Lymphoid	FRYL
TNRC6C.4	2.71630315003788e-202	-0.0830492567949874	0.126	0.24	9.10993750459704e-198	Lymphoid	TNRC6C
CEBPB.4	2.92276615031835e-202	0.503031913192494	0.231	0.152	9.80237311493768e-198	Lymphoid	CEBPB
DGUOK.4	3.70664490109582e-202	0.486064257769635	0.192	0.121	1.24313456692952e-197	Lymphoid	DGUOK
MDH1.3	3.93223531850173e-202	-0.28039707508167	0.16	0.274	1.31879308111911e-197	Lymphoid	MDH1
PRKRIP1.4	4.07015834415877e-202	-0.168399398946994	0.087	0.184	1.36504970546397e-197	Lymphoid	PRKRIP1
UBA2.4	9.20714584044152e-202	-0.388742100931839	0.109	0.207	3.08789257196728e-197	Lymphoid	UBA2
TCAIM.4	1.59287089219161e-201	-0.283173680353846	0.036	0.111	5.34217039823224e-197	Lymphoid	TCAIM
KDM7A.4	2.11834098716258e-201	-0.235819146877102	0.052	0.134	7.10449200274587e-197	Lymphoid	KDM7A
AP1S2.4	4.8923962779841e-201	-0.279205744312821	0.094	0.189	1.64081186371031e-196	Lymphoid	AP1S2
IFI27.4	6.24512671596935e-201	-2.08152736392727	0.161	0.236	2.0944905980018e-196	Lymphoid	IFI27
INPP4B.4	7.02904413723068e-201	0.0302353695556501	0.186	0.321	2.35740082274443e-196	Lymphoid	INPP4B
TIMM23B.4	9.68159195827257e-201	-0.151118357342707	0.073	0.165	3.24701231096545e-196	Lymphoid	TIMM23B
PSMD1.4	1.04831727866734e-200	-0.212609970552609	0.09	0.187	3.51584648919453e-196	Lymphoid	PSMD1
TSTD2.4	2.24595361311306e-200	-0.217463077741822	0.034	0.108	7.53247922765858e-196	Lymphoid	TSTD2
RMND5B.4	5.83009522274329e-200	-0.221390632118987	0.032	0.105	1.95529733580364e-195	Lymphoid	RMND5B
HKR1.4	7.89265614918032e-200	-0.185360985344268	0.039	0.116	2.6470390193121e-195	Lymphoid	HKR1
GRAMD2B.2	9.00112730374297e-200	-0.312531860918063	0.033	0.105	3.01879807512932e-195	Lymphoid	GRAMD2B
CLEC16A.4	9.71502789679859e-200	-0.138479084297158	0.065	0.155	3.25822605602831e-195	Lymphoid	CLEC16A
SIAH1.4	1.33509778392119e-199	-0.231733915669113	0.04	0.116	4.47765094771489e-195	Lymphoid	SIAH1
TPI1.4	1.76650727001218e-199	0.39092060191096	0.338	0.247	5.92451208216684e-195	Lymphoid	TPI1
HADHA.4	2.25763410065264e-199	-0.233237324789495	0.135	0.243	7.57165324676881e-195	Lymphoid	HADHA
RABGAP1L.4	2.34021357298273e-199	-0.233773507674425	0.308	0.447	7.84860828106946e-195	Lymphoid	RABGAP1L
PTPN11.4	2.78233983710067e-199	-0.187543598773567	0.058	0.143	9.33141134566823e-195	Lymphoid	PTPN11
SMIM14.4	2.98481794108697e-199	-0.272512256725352	0.07	0.158	1.00104824108175e-194	Lymphoid	SMIM14
LRCH1.3	5.12135505005778e-199	-0.207681513512354	0.072	0.163	1.71760005668838e-194	Lymphoid	LRCH1
VRK2.4	8.14805571530343e-199	-0.173680784082415	0.072	0.163	2.73269492579846e-194	Lymphoid	VRK2
KDM6A.4	8.77160455478214e-199	-0.0796796043286756	0.112	0.221	2.94182073558283e-194	Lymphoid	KDM6A
CFDP1.4	9.09930944386682e-199	-0.193929903194868	0.103	0.203	3.05172640128405e-194	Lymphoid	CFDP1
USP32.4	1.22424241451974e-198	-0.190034915884377	0.067	0.156	4.1058642098163e-194	Lymphoid	USP32
GINM1.3	2.17264139968281e-198	-0.266526913875819	0.048	0.127	7.28660472625621e-194	Lymphoid	GINM1
SNX29.4	2.32178617167088e-198	-0.145051543943005	0.106	0.21	7.78680646254979e-194	Lymphoid	SNX29
NCOR2.4	3.90923447197617e-198	-0.299688840515997	0.071	0.159	1.31107905721137e-193	Lymphoid	NCOR2
TOB1.3	6.45731636479555e-198	0.615238151461095	0.151	0.089	2.16565476242513e-193	Lymphoid	TOB1
ZRANB2.4	1.04536296567995e-197	-0.163912042383332	0.208	0.341	3.50593831429742e-193	Lymphoid	ZRANB2
HADH.4	1.35263481077147e-197	-0.198411452668003	0.035	0.108	4.53646662836537e-193	Lymphoid	HADH
CBFA2T2.4	3.09931924548553e-197	-0.105415394080071	0.091	0.19	1.03944968855094e-192	Lymphoid	CBFA2T2
APOO.4	3.28575825631142e-197	-0.234740887752953	0.048	0.127	1.10197760400172e-192	Lymphoid	APOO
ZNF654.3	9.24985421581047e-197	-0.212904937566783	0.066	0.154	3.10221610689852e-192	Lymphoid	ZNF654
INPP5B.4	1.43646683392989e-196	-0.208207107623763	0.046	0.124	4.81762246763407e-192	Lymphoid	INPP5B
ZBTB38.3	1.55093461707983e-196	-0.111373990089774	0.123	0.232	5.20152451876234e-192	Lymphoid	ZBTB38
PIK3CB.4	1.70856058552552e-196	-0.12711318383219	0.059	0.145	5.73017049173549e-192	Lymphoid	PIK3CB
SMARCAD1.4	2.28699129731507e-196	-0.212773927429638	0.051	0.132	7.67011141293529e-192	Lymphoid	SMARCAD1
CHSY1.4	1.02556346604774e-195	-0.395200621125574	0.054	0.134	3.43953475243092e-191	Lymphoid	CHSY1
ORC2.4	1.49098646617816e-195	-0.12857048616129	0.07	0.16	5.0004704102683e-191	Lymphoid	ORC2
PSME4.4	1.49568463608368e-195	-0.098638677098414	0.126	0.237	5.01622713249746e-191	Lymphoid	PSME4
EHD4.4	1.63304875936599e-195	-0.239134070101475	0.048	0.127	5.47691892916167e-191	Lymphoid	EHD4
SLC25A16.4	2.78057921248054e-195	-0.168830821661025	0.047	0.127	9.32550656281724e-191	Lymphoid	SLC25A16
C11orf49.4	3.35436602580709e-195	-0.206044492308319	0.056	0.138	1.12498727773518e-190	Lymphoid	C11orf49
ETV6.4	3.48225824606503e-195	-0.0460980323387969	0.142	0.259	1.16787977056529e-190	Lymphoid	ETV6
MOB1A.4	4.32048181223535e-195	0.429398190144121	0.164	0.099	1.44900319018749e-190	Lymphoid	MOB1A
CCDC88A.4	8.03813670087437e-195	-0.21653162249646	0.064	0.149	2.69583028673925e-190	Lymphoid	CCDC88A
UBN2.4	4.82815130818555e-194	-0.206201930211704	0.039	0.114	1.61926538573927e-189	Lymphoid	UBN2
RAD23B.4	6.27673676355136e-194	-0.192896823637749	0.109	0.21	2.10509197575986e-189	Lymphoid	RAD23B
SEPT9.4	6.32056398235228e-194	0.476599599076478	0.22	0.145	2.11979074840131e-189	Lymphoid	SEPT9
SEC23A.4	6.79247327137909e-194	-0.220212985355908	0.09	0.184	2.27805968575512e-189	Lymphoid	SEC23A
BRK1.4	9.39422446383619e-194	0.378872210658518	0.236	0.156	3.15063500068138e-189	Lymphoid	BRK1
ADAM17.4	9.46050685105653e-194	-0.243020634247191	0.085	0.178	3.17286478770734e-189	Lymphoid	ADAM17
SERP1.4	1.79558668457101e-193	0.547490546085179	0.317	0.245	6.02203862271426e-189	Lymphoid	SERP1
EIF3H.4	2.07619965271318e-193	0.489422151399832	0.245	0.171	6.96315839526946e-189	Lymphoid	EIF3H
NRDC.4	3.50766942101605e-193	-0.147763787345555	0.153	0.269	1.17640217042036e-188	Lymphoid	NRDC
CSNK2A1.4	3.69390484837733e-193	-0.189518895601698	0.092	0.188	1.23886180804879e-188	Lymphoid	CSNK2A1
ESF1.4	6.1974294259852e-193	-0.2154488716971	0.102	0.2	2.07849388088692e-188	Lymphoid	ESF1
S1PR1.4	9.07425615337888e-193	-0.627300792795046	0.041	0.111	3.04332402872021e-188	Lymphoid	S1PR1
MTHFD2L.4	1.13908801959792e-192	-0.249413739415792	0.033	0.104	3.8202734001275e-188	Lymphoid	MTHFD2L
IDE.4	4.73887337852503e-192	-0.189801423261375	0.034	0.105	1.58932335368973e-187	Lymphoid	IDE
DHRS7.4	5.76242604721551e-192	0.534740232430435	0.208	0.138	1.93260244771514e-187	Lymphoid	DHRS7
GNA12.4	9.86794031097959e-192	-0.251695149145973	0.038	0.11	3.30950982149633e-187	Lymphoid	GNA12
PHLDA1	1.26649673667436e-191	0.402559704630089	0.103	0.052	4.24757675545848e-187	Lymphoid	PHLDA1
MSRA.4	1.35315296067387e-191	-0.215906778895155	0.06	0.142	4.53820439950802e-187	Lymphoid	MSRA
MARCH6.4	1.54029775676539e-191	-0.131370397786962	0.144	0.258	5.16585061663978e-187	Lymphoid	MARCH6
ATXN10.4	1.78996287161418e-191	-0.185776136304675	0.121	0.226	6.00317747881962e-187	Lymphoid	ATXN10
APC.4	7.6201763224093e-191	-0.151067905639712	0.068	0.155	2.55565473500963e-186	Lymphoid	APC
MDN1.4	9.44690433073367e-191	-0.173997110722616	0.053	0.134	3.16830277444146e-186	Lymphoid	MDN1
ARL6IP4.4	1.55601864822599e-190	0.457084132222614	0.297	0.216	5.21857534242031e-186	Lymphoid	ARL6IP4
TRIP11.4	1.57420652800019e-190	-0.154535533884277	0.08	0.171	5.27957385360704e-186	Lymphoid	TRIP11
IMMT.4	1.93893879238864e-190	-0.18884129074993	0.102	0.2	6.50281292191301e-186	Lymphoid	IMMT
CASC4.4	3.14641636654084e-190	-0.176214341085561	0.086	0.179	1.05524512101047e-185	Lymphoid	CASC4
DYNLL1.4	3.14809685904414e-190	0.348470311201068	0.321	0.227	1.05580872458622e-185	Lymphoid	DYNLL1
ZSWIM6.4	4.74521285150755e-190	-0.117066965052113	0.113	0.219	1.5914494861386e-185	Lymphoid	ZSWIM6
CHURC1.1	5.12378421247344e-190	0.370652764628975	0.144	0.083	1.71841474917934e-185	Lymphoid	CHURC1
CFLAR.4	5.27116814125221e-190	-0.221194130897009	0.357	0.495	1.76784437121317e-185	Lymphoid	CFLAR
PTPN9.3	1.53679321070138e-189	-0.330190098975911	0.057	0.137	5.1540970700503e-185	Lymphoid	PTPN9
MAPKAPK2.3	3.9536595638471e-189	-0.168216743323766	0.085	0.176	1.32597834452304e-184	Lymphoid	MAPKAPK2
MICAL2.2	4.32286042097859e-189	-0.273372425372385	0.044	0.12	1.4498009279878e-184	Lymphoid	MICAL2
ZNF780B.4	5.20231147873995e-189	-0.121931125406211	0.045	0.122	1.7447512237398e-184	Lymphoid	ZNF780B
LPCAT3.4	7.75305622538318e-189	-0.214922339934063	0.06	0.142	2.60021999686901e-184	Lymphoid	LPCAT3
DCUN1D4.4	1.14296103494576e-188	-0.243324857974754	0.038	0.11	3.83326271900109e-184	Lymphoid	DCUN1D4
TOMM22.1	1.3079554205174e-188	0.331849200658044	0.115	0.062	4.38662088933126e-184	Lymphoid	TOMM22
NPLOC4.4	1.3505548799334e-188	-0.165961437130358	0.067	0.153	4.52949095632063e-184	Lymphoid	NPLOC4
ARNT.3	1.77864120701453e-188	-0.256869994581274	0.05	0.128	5.96520688008534e-184	Lymphoid	ARNT
GNAQ.4	7.20464543986822e-188	-0.364316992093182	0.099	0.192	2.416293987623e-183	Lymphoid	GNAQ
TP53BP1.4	8.20281764160248e-188	-0.23164316303734	0.034	0.104	2.75106098064064e-183	Lymphoid	TP53BP1
SERTAD1.1	1.69515153845971e-187	0.381197627142661	0.139	0.079	5.68519922968617e-183	Lymphoid	SERTAD1
BTBD7.4	2.570326043824e-187	-0.184915830472867	0.078	0.168	8.62035948577693e-183	Lymphoid	BTBD7
OAZ2.4	3.72456903060707e-187	-0.409049092069679	0.07	0.151	1.249145961485e-182	Lymphoid	OAZ2
MTREX.3	3.97129092676589e-187	-0.198021230508769	0.085	0.176	1.33189155101874e-182	Lymphoid	MTREX
NEK9.4	4.04472785870994e-187	-0.194690645797736	0.047	0.123	1.35652082925414e-182	Lymphoid	NEK9
HNRNPUL1.4	5.45063256983677e-187	0.466124522025666	0.164	0.1	1.82803315127186e-182	Lymphoid	HNRNPUL1
NFYC.4	8.16242943614281e-187	-0.168201538346551	0.078	0.167	2.73751558429357e-182	Lymphoid	NFYC
PAFAH1B2.3	9.26137644667883e-187	-0.204275351357536	0.071	0.156	3.10608043268715e-182	Lymphoid	PAFAH1B2
RNF13.3	2.04817803471415e-186	-0.162989587190578	0.124	0.229	6.86917949282431e-182	Lymphoid	RNF13
KDM4B.4	2.47034069925149e-186	-0.150937393533645	0.067	0.153	8.28502863714965e-182	Lymphoid	KDM4B
HDLBP.2	2.76424473953121e-186	-0.182052353461692	0.082	0.171	9.27072400743979e-182	Lymphoid	HDLBP
TRIP12.4	4.49529622658409e-186	-0.134348849634802	0.136	0.245	1.50763244847177e-181	Lymphoid	TRIP12
YWHAG.4	5.13198502224376e-186	-0.225448591520335	0.061	0.142	1.72116513676011e-181	Lymphoid	YWHAG
FAM193A.4	5.29015253846478e-186	-0.174163789980673	0.067	0.153	1.77421135835032e-181	Lymphoid	FAM193A
PLSCR1.4	5.38676689414881e-186	-0.542830358455373	0.093	0.177	1.80661388095963e-181	Lymphoid	PLSCR1
BBS9.4	1.74038936396022e-185	-0.181191631116409	0.058	0.14	5.8369178488498e-181	Lymphoid	BBS9
SUMO3.2	2.92861784117738e-185	0.396275902420767	0.155	0.093	9.82199851574069e-181	Lymphoid	SUMO3
POLR2J.1	3.96414866038406e-185	0.353662128988894	0.149	0.087	1.32949617771961e-180	Lymphoid	POLR2J
DIRC2.4	5.93150615926417e-185	-0.206023781963849	0.032	0.101	1.98930853569402e-180	Lymphoid	DIRC2
MDFIC.4	9.07639298819301e-185	0.892232296812752	0.168	0.108	3.04404068038017e-180	Lymphoid	MDFIC
AUH.4	1.3085341000771e-184	-0.0396971927402299	0.09	0.187	4.38856166483858e-180	Lymphoid	AUH
PLD3.4	2.59479617281312e-184	-0.259679573750215	0.076	0.161	8.70242740438063e-180	Lymphoid	PLD3
LGMN.4	3.27916193788228e-184	-0.280492159214996	0.036	0.105	1.09976533072696e-179	Lymphoid	LGMN
EIF2AK4.3	4.55548792175255e-184	-0.268695586707842	0.04	0.111	1.52781953919737e-179	Lymphoid	EIF2AK4
NAMPT.4	1.09307538319305e-183	-0.588926488757436	0.151	0.253	3.66595622015283e-179	Lymphoid	NAMPT
LMTK2.4	1.47319655349721e-183	-0.128202946751842	0.038	0.111	4.94080660111896e-179	Lymphoid	LMTK2
EIF3K.4	2.96619407350847e-183	0.456392024113687	0.331	0.254	9.94802168373271e-179	Lymphoid	EIF3K
UVRAG.3	3.25848646567165e-183	-0.126582082262748	0.117	0.219	1.09283119085696e-178	Lymphoid	UVRAG
NOD1.4	3.76858824249743e-183	-0.299660692786093	0.037	0.107	1.26390912476879e-178	Lymphoid	NOD1
ITPR2.4	5.39273955079859e-183	-0.105219046349728	0.139	0.251	1.80861699054683e-178	Lymphoid	ITPR2
EYA3.4	7.27533433878e-183	-0.095216295603363	0.073	0.161	2.44000163054004e-178	Lymphoid	EYA3
ESR2.4	8.7725646286189e-183	-0.1582554589522	0.052	0.131	2.94214272514621e-178	Lymphoid	ESR2
ZNF397.4	3.16530950737667e-182	-0.223278731407241	0.037	0.107	1.06158150258399e-177	Lymphoid	ZNF397
CSAD.4	3.4987117518845e-182	-0.241411945762137	0.039	0.11	1.17339794734703e-177	Lymphoid	CSAD
TOM1.4	3.5168388974768e-182	-0.192519945875445	0.035	0.105	1.17947742943577e-177	Lymphoid	TOM1
RAB2A.4	1.00888852685659e-181	-0.168400861956622	0.198	0.32	3.38361034137163e-177	Lymphoid	RAB2A
BANF1.4	1.50538124493342e-181	0.418652512250557	0.178	0.112	5.04874761925769e-177	Lymphoid	BANF1
SAT1.4	4.93180525527627e-181	0.4843777575091	0.495	0.441	1.65402884651456e-176	Lymphoid	SAT1
CUL5.4	5.15195350708206e-181	-0.126088051281433	0.106	0.204	1.72786216720518e-176	Lymphoid	CUL5
FOSL2.4	6.72319431695756e-181	0.550441965466822	0.194	0.127	2.25482491002123e-176	Lymphoid	FOSL2
TRIM44.4	9.2481193621733e-181	-0.191294361603038	0.099	0.193	3.10163427168568e-176	Lymphoid	TRIM44
FBXO11.4	1.38155639556796e-180	-0.0623465412626019	0.143	0.256	4.63346383945583e-176	Lymphoid	FBXO11
MFSD14C.4	1.84754736278459e-180	-0.0935347991176803	0.104	0.203	6.19630434530696e-176	Lymphoid	MFSD14C
OXR1.4	2.40758257505053e-180	-0.232557835135871	0.093	0.184	8.07455044020448e-176	Lymphoid	OXR1
PKN2.4	2.77182009495141e-180	-0.0428340730691721	0.151	0.269	9.29613023444803e-176	Lymphoid	PKN2
CCT4.4	4.6197731066774e-180	0.487548467085899	0.196	0.128	1.54937950451747e-175	Lymphoid	CCT4
ACADM.4	5.2960820770836e-180	-0.168869753349049	0.083	0.172	1.7762000070123e-175	Lymphoid	ACADM
PTPN18	7.1207778820508e-180	0.309080273683522	0.101	0.052	2.3881664860822e-175	Lymphoid	PTPN18
CEP350.4	8.77273820682837e-180	-0.103997919163625	0.138	0.247	2.9422009398061e-175	Lymphoid	CEP350
PAIP2.4	1.38586270106725e-179	0.493817776394435	0.263	0.19	4.64790632683934e-175	Lymphoid	PAIP2
UBAP2.4	1.64377710549015e-179	-0.128076830912169	0.071	0.156	5.51289965639287e-175	Lymphoid	UBAP2
LYST.4	3.2291299475019e-179	0.640969580306546	0.214	0.145	1.08298560179319e-174	Lymphoid	LYST
RAB11FIP1.1	6.47736298784141e-179	0.501470132598377	0.118	0.066	2.17237799886225e-174	Lymphoid	RAB11FIP1
NCOA2.4	4.44658458243355e-178	0.0219820546037148	0.179	0.306	1.49129553725656e-173	Lymphoid	NCOA2
RECK.4	4.6695799936861e-178	-0.212263975481684	0.036	0.104	1.56608373828245e-173	Lymphoid	RECK
GTDC1.4	5.44075947602349e-178	-0.140226192411731	0.09	0.183	1.82472191306876e-173	Lymphoid	GTDC1
CCNB1IP1.4	1.65134368608106e-177	-0.233409857807588	0.039	0.107	5.53827645437865e-173	Lymphoid	CCNB1IP1
CD81.4	2.14943741438177e-177	-0.570888972267042	0.126	0.213	7.20878320035357e-173	Lymphoid	CD81
GYPC.4	2.52385250129634e-177	0.220847629160156	0.27	0.184	8.46449651884768e-173	Lymphoid	GYPC
UBE3C.4	3.00599503127316e-177	-0.0897235096745402	0.102	0.2	1.00815061358839e-172	Lymphoid	UBE3C
IRF3.1	3.27664477265732e-177	0.399103122951969	0.116	0.063	1.09892112385381e-172	Lymphoid	IRF3
MCU.4	3.4444015618358e-177	-0.230535001259117	0.049	0.123	1.15518339580849e-172	Lymphoid	MCU
HK1.4	1.03764716328282e-176	-0.160751685776386	0.092	0.184	3.48006105621792e-172	Lymphoid	HK1
TENT2.4	1.24080291881299e-176	-0.0912460055937829	0.167	0.284	4.16140482911502e-172	Lymphoid	TENT2
PSMA1.4	2.0552457226295e-176	0.559444741369528	0.238	0.166	6.89288310455481e-172	Lymphoid	PSMA1
HCFC2.4	2.90364764628744e-176	-0.204860238113279	0.037	0.105	9.7382534761188e-172	Lymphoid	HCFC2
MICA.3	3.90821359639168e-176	-0.242302647312024	0.043	0.113	1.31073667595784e-171	Lymphoid	MICA
TOMM70.4	4.45349316298056e-176	-0.169995672931854	0.04	0.11	1.49361253700042e-171	Lymphoid	TOMM70
DECR1.4	7.88829847150821e-176	-0.163754585368702	0.175	0.288	2.64557754137442e-171	Lymphoid	DECR1
VKORC1L1.3	8.47815089711598e-176	-0.214601580741317	0.04	0.11	2.84340224787476e-171	Lymphoid	VKORC1L1
LGALS1.4	1.17022400537078e-175	0.142668043688494	0.395	0.286	3.92469726921253e-171	Lymphoid	LGALS1
FAM120B.4	1.24012178038183e-175	-0.0989373170874475	0.072	0.158	4.15912042704457e-171	Lymphoid	FAM120B
UBA6-AS1.3	1.33475644778996e-175	-0.247561413865012	0.04	0.109	4.47650617459797e-171	Lymphoid	UBA6-AS1
SMC5.4	1.36263805220307e-175	-0.216167764647162	0.139	0.243	4.57001549947865e-171	Lymphoid	SMC5
STX12.4	4.25378847904494e-175	-0.23910212903588	0.097	0.187	1.42663558010209e-170	Lymphoid	STX12
KIF2A.3	4.36954463186867e-175	0.595471753979025	0.155	0.096	1.46545787863611e-170	Lymphoid	KIF2A
SECISBP2L.3	4.37923695954122e-175	-0.198129376141804	0.066	0.146	1.46870849149093e-170	Lymphoid	SECISBP2L
NFKBIA.4	4.84118337529678e-175	0.487290575636202	0.366	0.28	1.62363608040704e-170	Lymphoid	NFKBIA
CEP83.4	6.45187377623386e-175	-0.171944471449805	0.037	0.105	2.16382942707331e-170	Lymphoid	CEP83
IER5.1	7.07488710050987e-175	0.501879120244097	0.126	0.072	2.372775635769e-170	Lymphoid	IER5
TRRAP.3	1.09304144949894e-174	-0.129095377557131	0.075	0.161	3.66584241332955e-170	Lymphoid	TRRAP
TFCP2.4	1.31032925364393e-174	-0.111029301551398	0.081	0.169	4.39458225087101e-170	Lymphoid	TFCP2
SLC35F5.3	1.41398690457787e-174	-0.170682728361154	0.045	0.118	4.74222928057324e-170	Lymphoid	SLC35F5
G0S2.4	3.66155433691964e-174	-0.463819901537607	0.042	0.111	1.22801209351611e-169	Lymphoid	G0S2
ZNF76.4	5.68309226809954e-174	-0.152078781792923	0.048	0.122	1.90599548487523e-169	Lymphoid	ZNF76
LEPROT.4	6.26719617611928e-174	-0.429660164208849	0.044	0.112	2.10189225354688e-169	Lymphoid	LEPROT
CMTM8.4	6.29011067543006e-174	-0.375254661468767	0.036	0.103	2.10957731832573e-169	Lymphoid	CMTM8
LDLRAD4.4	7.24266188412053e-174	0.118138489342723	0.153	0.272	2.42904394269634e-169	Lymphoid	LDLRAD4
UBR2.4	1.03162911523825e-173	-0.0359422339295039	0.159	0.275	3.45987772668605e-169	Lymphoid	UBR2
BRD2.4	2.64795723672263e-173	0.485686490491995	0.192	0.127	8.88071898052036e-169	Lymphoid	BRD2
RAP1GAP2.4	4.1373298752651e-173	-0.0340578258318988	0.067	0.148	1.38757769356641e-168	Lymphoid	RAP1GAP2
TLE4.2	1.10018674385728e-172	0.615214077434323	0.238	0.169	3.68980630154854e-168	Lymphoid	TLE4
SREBF2.4	2.62440359255819e-172	-0.0692205055136231	0.093	0.185	8.80172476872167e-168	Lymphoid	SREBF2
SETD2.3	2.9108755516022e-172	-0.0602940831086174	0.148	0.259	9.76249442496346e-168	Lymphoid	SETD2
CAPN7.4	3.53158789807623e-172	-0.0320200566870819	0.104	0.202	1.18442394925681e-167	Lymphoid	CAPN7
CCNC.4	5.25840157198561e-172	-0.186649412338922	0.087	0.174	1.76356271921253e-167	Lymphoid	CCNC
VCP.4	5.89443576243103e-172	-0.203512958934989	0.145	0.248	1.97687586600412e-167	Lymphoid	VCP
KDM5B.4	6.21157506077785e-172	-0.228579920684784	0.042	0.111	2.08323804388367e-167	Lymphoid	KDM5B
ABR.4	6.83012825397931e-172	-0.075374426383335	0.098	0.192	2.29068841381958e-167	Lymphoid	ABR
RAB30-AS1.4	8.98715127815945e-172	-0.161227423075694	0.063	0.142	3.01411079566912e-167	Lymphoid	RAB30-AS1
GALNT2.3	1.00826385500174e-171	-0.28839064818126	0.057	0.132	3.38151531690485e-167	Lymphoid	GALNT2
PLEC.4	1.98944220629711e-171	-0.215732056063969	0.037	0.104	6.67219127147924e-167	Lymphoid	PLEC
VEGFB.4	2.14560917555238e-171	-0.231349582525409	0.042	0.111	7.19594405296756e-167	Lymphoid	VEGFB
JAK2.4	2.51315343790508e-171	-0.152521361935835	0.071	0.154	8.42861400004607e-167	Lymphoid	JAK2
MCFD2.3	3.34742129215712e-171	-0.257894583295275	0.041	0.11	1.12265815296365e-166	Lymphoid	MCFD2
ESD.3	4.14730440267318e-171	-0.313797101398069	0.084	0.166	1.39092295056853e-166	Lymphoid	ESD
AHCYL2.4	5.08171644592359e-171	-0.101078525337761	0.053	0.129	1.70430606163385e-166	Lymphoid	AHCYL2
SON.4	5.4983259402762e-171	-0.255683029838845	0.423	0.561	1.84402855384983e-166	Lymphoid	SON
KRT10.4	5.91192035482801e-171	0.398741253569361	0.21	0.14	1.98273984860222e-166	Lymphoid	KRT10
TYW1B.4	1.26184738222984e-170	-0.165100291740914	0.039	0.107	4.23198375052245e-166	Lymphoid	TYW1B
NDUFA2.4	2.11640070830675e-170	0.370362931996646	0.18	0.114	7.09798469551916e-166	Lymphoid	NDUFA2
ZNF529.4	4.06174922311462e-170	-0.129754633189675	0.038	0.106	1.36222945444818e-165	Lymphoid	ZNF529
AGO4.4	4.93473802901578e-170	-0.1229953356823	0.066	0.147	1.65501244017131e-165	Lymphoid	AGO4
ERAP1.4	7.73556765233715e-170	-0.127741578169967	0.079	0.164	2.59435467924083e-165	Lymphoid	ERAP1
FARS2.4	2.77059810431084e-169	-0.0167433487137862	0.108	0.207	9.2920319222377e-165	Lymphoid	FARS2
RALA.4	3.82282630270264e-169	-0.165182895551703	0.079	0.162	1.28209948540041e-164	Lymphoid	RALA
WDSUB1.4	5.95407212884122e-169	-0.171300601365836	0.042	0.112	1.99687671057077e-164	Lymphoid	WDSUB1
WDR12.4	6.00370491973121e-169	-0.181148666723836	0.038	0.105	2.01352255597945e-164	Lymphoid	WDR12
APPL2.4	6.3367838664258e-169	-0.133943847646177	0.06	0.138	2.12523057312189e-164	Lymphoid	APPL2
SPPL2A.3	8.31330733990751e-169	-0.137619708014575	0.133	0.234	2.78811701565818e-164	Lymphoid	SPPL2A
TLK2.4	1.79485772797358e-168	-0.0820922476137325	0.096	0.188	6.0195938480778e-164	Lymphoid	TLK2
DDIT3.4	2.40876407885029e-168	0.564633115294733	0.161	0.102	8.0785129676481e-164	Lymphoid	DDIT3
SEC61B.4	2.87715152688029e-168	0.463699432647189	0.293	0.219	9.64939079085111e-164	Lymphoid	SEC61B
SIAH2.1	4.39128992710925e-168	0.408823517630023	0.106	0.058	1.4727508157539e-163	Lymphoid	SIAH2
ELP4.4	8.43204570999499e-168	-0.090876546738978	0.075	0.159	2.82793949021812e-163	Lymphoid	ELP4
ITGA6.3	1.1693399811509e-167	-0.519020140953194	0.071	0.147	3.9217324287839e-163	Lymphoid	ITGA6
RREB1.4	1.89479758547941e-167	-0.085964548151597	0.086	0.174	6.35477214218084e-163	Lymphoid	RREB1
SPART.4	2.00800784242416e-167	-0.288479820862122	0.045	0.114	6.73445670192216e-163	Lymphoid	SPART
NDUFB7.4	1.27634281188875e-166	0.406709162677982	0.242	0.169	4.28059852251249e-162	Lymphoid	NDUFB7
PUM1.3	2.79587932124448e-166	-0.0910850801020844	0.142	0.247	9.37682006758973e-162	Lymphoid	PUM1
C6orf106.4	3.12502643049091e-166	-0.126836626891966	0.064	0.143	1.04807136425804e-161	Lymphoid	C6orf106
KLHDC10.4	4.58137357713223e-166	-0.19216345952146	0.05	0.122	1.53650107029861e-161	Lymphoid	KLHDC10
SNX1.4	6.11116530017843e-166	-0.109330128971354	0.099	0.189	2.04956261837384e-161	Lymphoid	SNX1
KIF16B.4	7.54337653756104e-166	-0.255164826660923	0.038	0.103	2.52989762316722e-161	Lymphoid	KIF16B
PCSK7.4	1.74957450188758e-165	0.664324815953222	0.247	0.182	5.86772296443057e-161	Lymphoid	PCSK7
ERCC6L2.4	2.04044563938734e-165	-0.160995963851246	0.057	0.131	6.84324658537726e-161	Lymphoid	ERCC6L2
KPNA3.4	3.51384129558209e-165	-0.159205520665447	0.082	0.165	1.17847209371232e-160	Lymphoid	KPNA3
PSMB3.4	4.511586632473e-165	0.353510620405996	0.251	0.175	1.51309592479879e-160	Lymphoid	PSMB3
CARD8.3	6.09393952067327e-165	0.51282229171033	0.175	0.113	2.0437854364434e-160	Lymphoid	CARD8
SELENOO.4	1.72511947705766e-164	-0.128746466929715	0.054	0.127	5.78570570215598e-160	Lymphoid	SELENOO
PLEKHM3.4	2.0864553238339e-164	-0.106561121608926	0.041	0.109	6.99755386507412e-160	Lymphoid	PLEKHM3
PHLPP1.4	2.25928306053654e-164	-0.261106070739178	0.038	0.104	7.57718352842745e-160	Lymphoid	PHLPP1
TMEM184B.4	2.82656485248591e-164	-0.278019404091329	0.042	0.109	9.47973320226725e-160	Lymphoid	TMEM184B
PLEKHG1.4	3.09673405681981e-164	-0.414162102358241	0.04	0.106	1.03858266797623e-159	Lymphoid	PLEKHG1
NAA35.4	3.18292126445645e-164	-0.177731337319575	0.056	0.13	1.0674881336734e-159	Lymphoid	NAA35
PPP1R12C.4	4.72085300066287e-164	-0.218627411610478	0.043	0.111	1.58327967936231e-159	Lymphoid	PPP1R12C
NME7.4	5.82312464297018e-164	-0.18608189206013	0.039	0.106	1.95295954275934e-159	Lymphoid	NME7
UBXN2A.4	9.04746401500397e-164	-0.185151241619811	0.061	0.136	3.03433848135203e-159	Lymphoid	UBXN2A
CCPG1.4	1.26484293358261e-163	-0.104506552656204	0.094	0.182	4.24203023064937e-159	Lymphoid	CCPG1
SSBP3.3	1.41369384248884e-163	-0.16457826662226	0.074	0.153	4.74124640893907e-159	Lymphoid	SSBP3
MOSMO.4	2.59105484890219e-163	-0.156199182877243	0.059	0.135	8.68987975224816e-159	Lymphoid	MOSMO
GFOD1.4	3.70232283524665e-163	-0.111034374735291	0.111	0.205	1.24168503248502e-158	Lymphoid	GFOD1
CIRBP.4	3.97990166175914e-163	0.442256125008324	0.432	0.371	1.33477941932078e-158	Lymphoid	CIRBP
UQCRC2.4	5.63651466706846e-163	-0.17851716723803	0.148	0.25	1.89037428904142e-158	Lymphoid	UQCRC2
FUBP3.4	5.96179468610919e-163	-0.157040897137082	0.052	0.124	1.9994667018273e-158	Lymphoid	FUBP3
ITPKB.2	9.89286619824774e-163	0.445561948022741	0.108	0.059	3.31786946556833e-158	Lymphoid	ITPKB
PPIP5K2.4	1.03871508166968e-162	-0.134670715578795	0.086	0.171	3.48364264090377e-158	Lymphoid	PPIP5K2
RNF10.4	1.28047107514492e-162	-0.134316287704305	0.1	0.189	4.29444389182103e-158	Lymphoid	RNF10
GHITM.4	1.87465753918879e-162	0.423560118351908	0.206	0.139	6.28722645493137e-158	Lymphoid	GHITM
ZER1.4	2.24192265062409e-162	-0.118404551424123	0.049	0.12	7.51896018566307e-158	Lymphoid	ZER1
SMC6.4	2.57054193486967e-162	-0.17490034010283	0.067	0.144	8.6210835411659e-158	Lymphoid	SMC6
CACUL1.4	4.68892873459126e-162	-0.143621485747639	0.071	0.149	1.57257291900722e-157	Lymphoid	CACUL1
TRMU.4	4.84889990013792e-162	-0.145523979459755	0.047	0.116	1.62622404850826e-157	Lymphoid	TRMU
ATF3.4	6.28565743334039e-162	0.495887557123573	0.161	0.1	2.1080837899937e-157	Lymphoid	ATF3
ATL2.4	6.79311506462829e-162	-0.188608646686659	0.046	0.115	2.27827493037504e-157	Lymphoid	ATL2
SPPL3.4	4.70555998580093e-161	-0.0495149322753398	0.105	0.198	1.57815070803792e-156	Lymphoid	SPPL3
NAPG.4	6.18802426551723e-161	-0.163129494227232	0.061	0.136	2.07533957816917e-156	Lymphoid	NAPG
PEA15.3	7.92249328499413e-161	-0.279931558798271	0.038	0.101	2.65704579792133e-156	Lymphoid	PEA15
DCP1A.4	8.88762462175222e-161	-0.169275652274237	0.082	0.163	2.98073154564326e-156	Lymphoid	DCP1A
MRPL19.4	1.2700301427301e-160	-0.192258169733653	0.055	0.127	4.25942709268822e-156	Lymphoid	MRPL19
DLGAP4.4	2.36592808393915e-160	-0.221616514417076	0.056	0.127	7.93484960791513e-156	Lymphoid	DLGAP4
RMDN1.4	2.65090696223671e-160	-0.165377132711538	0.063	0.139	8.89061176994947e-156	Lymphoid	RMDN1
SPTAN1.4	2.89509023906259e-160	-0.199425338140896	0.128	0.222	9.70955364376811e-156	Lymphoid	SPTAN1
NDUFS2.3	4.62994483347473e-160	-0.219946770610753	0.113	0.203	1.55279089825075e-155	Lymphoid	NDUFS2
WDR70.4	5.20699201253723e-160	-0.0239695481090589	0.136	0.241	1.74632098116474e-155	Lymphoid	WDR70
BRWD1.4	6.94287480175528e-160	-0.0526476708441408	0.154	0.263	2.32850135101269e-155	Lymphoid	BRWD1
SMG7.4	1.24927389650896e-159	-0.13109061491694	0.076	0.157	4.18981479411174e-155	Lymphoid	SMG7
PARP4.2	1.807967674035e-159	0.697543943631859	0.139	0.086	6.06356198517858e-155	Lymphoid	PARP4
TNPO1.4	2.36757838949819e-159	-0.154025621822838	0.095	0.181	7.94038440269904e-155	Lymphoid	TNPO1
ATXN3.4	2.83262882444144e-159	-0.259546597432447	0.068	0.143	9.50007055141169e-155	Lymphoid	ATXN3
TMEM71.4	6.47853802494408e-159	-0.195046946731911	0.105	0.193	2.17277208280574e-154	Lymphoid	TMEM71
LUC7L3.4	1.28189510100714e-158	-0.143894464931135	0.313	0.45	4.29921978975774e-154	Lymphoid	LUC7L3
UBE2D3.4	1.62864936761002e-158	0.458595320310402	0.408	0.346	5.46216424909048e-154	Lymphoid	UBE2D3
SLC17A5.4	2.67309107971062e-158	-0.15488809125318	0.041	0.107	8.96501286313346e-154	Lymphoid	SLC17A5
AC013394.1.4	2.68129509831016e-158	-0.0912974188246972	0.092	0.18	8.99252750071262e-154	Lymphoid	AC013394.1
KAT2B.4	3.13953573443542e-158	0.935706076654696	0.169	0.114	1.05293749461495e-153	Lymphoid	KAT2B
RBM39.4	3.66323371773078e-158	0.486483907722157	0.498	0.459	1.22857532425255e-153	Lymphoid	RBM39
SYNJ2.4	4.59263164428704e-158	-0.172495286514253	0.061	0.134	1.54027680086099e-153	Lymphoid	SYNJ2
UIMC1.4	4.65529502113305e-158	-0.115461217123971	0.088	0.172	1.5612928441876e-153	Lymphoid	UIMC1
HNRNPH1.4	6.80803641976767e-158	0.519853052188327	0.407	0.344	2.28327925446168e-153	Lymphoid	HNRNPH1
ODR4.4	8.09648428584234e-158	-0.193695159660425	0.039	0.104	2.7153988997858e-153	Lymphoid	ODR4
GATAD1.3	1.04665113598822e-157	-0.180377263909389	0.043	0.108	3.51025857987728e-153	Lymphoid	GATAD1
CPSF6.3	1.54207356976578e-157	-0.159998222072899	0.103	0.191	5.17180633828046e-153	Lymphoid	CPSF6
FUS.4	1.54894532958017e-157	0.531367611995891	0.399	0.343	5.19485284634596e-153	Lymphoid	FUS
SAMHD1.4	2.08048494092766e-157	0.519274814006623	0.219	0.152	6.97753039488319e-153	Lymphoid	SAMHD1
INPP4A.4	4.33655896550126e-157	0.670223875922721	0.16	0.103	1.45439514584981e-152	Lymphoid	INPP4A
CCNL1.4	9.79433575534399e-157	0.441333785104504	0.29	0.219	3.28482432562727e-152	Lymphoid	CCNL1
NSA2.2	1.63030868816129e-156	0.322538341103881	0.133	0.079	5.46772927835533e-152	Lymphoid	NSA2
APPL1.4	1.90942099580518e-156	-0.174285523498923	0.08	0.159	6.40381613573141e-152	Lymphoid	APPL1
RSL1D1.2	2.07302750207707e-156	0.410782681742876	0.145	0.089	6.95251963646609e-152	Lymphoid	RSL1D1
TFG.4	2.13532173073384e-156	-0.186906597582798	0.077	0.155	7.16144202053515e-152	Lymphoid	TFG
LRRFIP1.4	2.16904537418297e-156	-0.228214663218941	0.32	0.441	7.27454437593485e-152	Lymphoid	LRRFIP1
MCCC1.4	2.32974275396127e-156	-0.123538220811832	0.046	0.114	7.81349124823532e-152	Lymphoid	MCCC1
ROMO1.4	2.774365818543e-156	0.331144317964147	0.176	0.113	9.30466808222951e-152	Lymphoid	ROMO1
TASP1.4	3.01754732984795e-156	-0.184720355630816	0.053	0.124	1.0120250234844e-151	Lymphoid	TASP1
NQO2.3	3.49004089016253e-156	-0.205803505297106	0.041	0.105	1.17048991374271e-151	Lymphoid	NQO2
TGFBR3.4	5.07134328235499e-156	-0.35197474232175	0.131	0.222	1.70082711003622e-151	Lymphoid	TGFBR3
TTC27.4	5.40296831199683e-156	-0.134099493053743	0.045	0.113	1.8120475124775e-151	Lymphoid	TTC27
RFX3-AS1.4	6.76685564335195e-156	-0.024646224401693	0.061	0.137	2.26946804566738e-151	Lymphoid	RFX3-AS1
ZMYND11.4	7.17806584667618e-156	-0.0970278035284409	0.088	0.172	2.40737972365826e-151	Lymphoid	ZMYND11
WRN.4	1.07409573972346e-155	-0.170459613601546	0.059	0.131	3.60230229188453e-151	Lymphoid	WRN
VDAC3.4	1.13527799754257e-155	-0.177351213070593	0.136	0.231	3.80749534815828e-151	Lymphoid	VDAC3
RUFY2.3	1.80899529404858e-155	-0.200296302244726	0.047	0.113	6.06700841718014e-151	Lymphoid	RUFY2
B4GALT5.4	2.62984285882836e-155	-0.197289364168056	0.067	0.142	8.81996697993856e-151	Lymphoid	B4GALT5
RASSF4.4	6.30306859340368e-155	-0.275446541722824	0.061	0.133	2.11392314485573e-150	Lymphoid	RASSF4
EMC2.4	7.59892976320837e-155	-0.240961561337607	0.055	0.124	2.54852906398482e-150	Lymphoid	EMC2
GPATCH2L.4	9.3852286997344e-155	-0.113509402044684	0.095	0.18	3.14761800131692e-150	Lymphoid	GPATCH2L
PPP6R2.4	1.4962096022147e-154	-0.0487668475929908	0.128	0.227	5.01798776390765e-150	Lymphoid	PPP6R2
TFB1M.4	1.52341699124523e-154	-0.0988098957768185	0.044	0.111	5.10923590523826e-150	Lymphoid	TFB1M
LINC00513.4	1.67905798293274e-154	0.140617921051789	0.169	0.284	5.63122466315983e-150	Lymphoid	LINC00513
CUL1.4	2.20511137253103e-154	-0.165500952137113	0.09	0.173	7.39550252119456e-150	Lymphoid	CUL1
EIF3D.4	3.77737817533489e-154	0.39408587284683	0.177	0.116	1.26685709244382e-149	Lymphoid	EIF3D
SERPINB6.3	6.88975539230573e-154	-0.209464145345011	0.113	0.201	2.31068616347149e-149	Lymphoid	SERPINB6
ZNF44.4	9.75625956000382e-154	-0.115847538559862	0.068	0.144	3.27205433123408e-149	Lymphoid	ZNF44
AEBP2.4	2.57910330104316e-153	-0.151124993116479	0.085	0.166	8.64979665103855e-149	Lymphoid	AEBP2
RNF146.4	2.7402062663411e-153	-0.214894974895913	0.051	0.119	9.19010377605477e-149	Lymphoid	RNF146
CCDC93.4	3.1285313353193e-153	-0.0936095681113931	0.066	0.142	1.04924683923939e-148	Lymphoid	CCDC93
POLR2L.4	7.92723576424029e-153	0.36509607378766	0.262	0.188	2.65863633061091e-148	Lymphoid	POLR2L
RPRD1A.4	8.67512791228009e-153	-0.109956765206565	0.074	0.152	2.9094643992205e-148	Lymphoid	RPRD1A
SLC39A11.3	1.62571477650191e-152	-0.264169854248263	0.086	0.166	5.4523222174321e-148	Lymphoid	SLC39A11
LRPPRC.4	1.72862642382121e-152	-0.12352216741998	0.082	0.162	5.79746730021158e-148	Lymphoid	LRPPRC
DCTN3.1	1.81252155262905e-152	0.337497287373685	0.137	0.083	6.07883478320732e-148	Lymphoid	DCTN3
PIK3CA.3	2.66683312696743e-152	-0.198147178519754	0.064	0.136	8.94402494122336e-148	Lymphoid	PIK3CA
HIVEP1.4	2.70718854384613e-152	-0.146857032421186	0.042	0.107	9.07936893835115e-148	Lymphoid	HIVEP1
NDUFS5.4	3.12937601876135e-152	0.395769189226306	0.259	0.189	1.04953012917218e-147	Lymphoid	NDUFS5
UBR1.3	3.2749529137402e-152	-0.0339864639394241	0.128	0.226	1.09835370821019e-147	Lymphoid	UBR1
TNRC18.4	4.89599899075039e-152	-0.227822544197619	0.057	0.126	1.64202014151787e-147	Lymphoid	TNRC18
SEC14L1.4	6.67770610340428e-152	-0.608406107990097	0.132	0.212	2.23956907295973e-147	Lymphoid	SEC14L1
PLEKHA1.4	6.7444866567269e-152	-0.114099924536624	0.087	0.169	2.26196593493307e-147	Lymphoid	PLEKHA1
MAPKAP1.4	1.15485362207957e-151	-0.070274474388741	0.093	0.178	3.87314807773047e-147	Lymphoid	MAPKAP1
FBXL5.4	1.34735695249706e-151	-0.173441983140363	0.096	0.18	4.51876574728463e-147	Lymphoid	FBXL5
EXT2.3	1.45980131153155e-151	-0.182825609916563	0.038	0.1	4.89588163861452e-147	Lymphoid	EXT2
HDAC4.4	1.78931946818566e-151	0.0410559660156637	0.102	0.193	6.00101963240106e-147	Lymphoid	HDAC4
PIAS2.4	2.01750071229826e-151	-0.137116901545651	0.063	0.136	6.76629388890591e-147	Lymphoid	PIAS2
PTPN4.4	2.11557370750662e-151	0.699056406998745	0.243	0.183	7.09521110023572e-147	Lymphoid	PTPN4
DNAJB6.3	2.19729688004271e-151	0.56918215810238	0.327	0.268	7.36929427628726e-147	Lymphoid	DNAJB6
ZMYND8.4	2.53534407178559e-151	-0.0229568689171755	0.121	0.216	8.5030369479545e-147	Lymphoid	ZMYND8
SNRPE.4	3.12705912543475e-151	0.33402180289571	0.168	0.108	1.04875308948831e-146	Lymphoid	SNRPE
ATP5ME.4	4.1231336838237e-151	0.42044020332051	0.321	0.249	1.38281657488079e-146	Lymphoid	ATP5ME
ARHGEF9.3	7.61642128992251e-151	-0.082567015515746	0.056	0.126	2.55439537221421e-146	Lymphoid	ARHGEF9
ITPK1.4	8.14605302223789e-151	-0.136650644629731	0.047	0.114	2.73202326259815e-146	Lymphoid	ITPK1
CCDC146.4	9.53022062830907e-151	-0.152266153542948	0.038	0.1	3.1962453943223e-146	Lymphoid	CCDC146
ZC3H6.4	1.62256191403053e-150	-0.112208337759987	0.068	0.142	5.44174814727558e-146	Lymphoid	ZC3H6
GPBP1L1.4	2.89508956973059e-150	-0.089505298534392	0.113	0.204	9.70955139896246e-146	Lymphoid	GPBP1L1
CS.4	3.58622200155079e-150	-0.188346367343178	0.046	0.111	1.2027471348801e-145	Lymphoid	CS
NDUFAF2.3	6.83395125424229e-150	-0.175784455347268	0.067	0.139	2.29197057164778e-145	Lymphoid	NDUFAF2
CYHR1.4	1.04067494443229e-149	-0.171670186315298	0.048	0.114	3.49021562863703e-145	Lymphoid	CYHR1
RSU1.4	2.20256096533203e-149	-0.177746887232932	0.147	0.243	7.38694896553057e-145	Lymphoid	RSU1
INTS9.4	4.40630503685628e-149	-0.115726470009003	0.038	0.1	1.47778658326086e-144	Lymphoid	INTS9
TULP4.4	5.62220968200842e-149	-0.138834291039531	0.089	0.17	1.88557668315198e-144	Lymphoid	TULP4
MAGOH.3	1.01162725393845e-148	0.360119550210951	0.154	0.097	3.39279548425877e-144	Lymphoid	MAGOH
DLST.4	1.35120445550802e-148	-0.143843408194832	0.067	0.14	4.53166950288279e-144	Lymphoid	DLST
RBM26.4	1.35501410433316e-148	-0.0749089665924338	0.145	0.245	4.54444630311256e-144	Lymphoid	RBM26
KANTR.4	1.49624259792772e-148	-0.121824262775675	0.044	0.109	5.01809842492999e-144	Lymphoid	KANTR
WDR59.4	1.7110714048318e-148	-0.126171884332883	0.056	0.126	5.73859127752491e-144	Lymphoid	WDR59
BIRC6.4	1.77098037074427e-148	0.0357812111063307	0.245	0.381	5.93951396740214e-144	Lymphoid	BIRC6
LRIG2.4	1.8849172321845e-148	-0.104423160606014	0.045	0.11	6.32163541330039e-144	Lymphoid	LRIG2
PGP.4	2.13157873621553e-148	-0.124159311672756	0.079	0.156	7.14888876551965e-144	Lymphoid	PGP
DERL1	2.2879140041968e-148	0.346182337530499	0.11	0.062	7.67320598727522e-144	Lymphoid	DERL1
GAPVD1.4	2.43628348286384e-148	-0.130517714131094	0.082	0.16	8.17080754482875e-144	Lymphoid	GAPVD1
WDR11.4	4.32670132737912e-148	-0.165669314621127	0.06	0.13	1.45108909117641e-143	Lymphoid	WDR11
THUMPD3-AS1.4	4.42066529391905e-148	-0.17246398182311	0.172	0.274	1.48260272627457e-143	Lymphoid	THUMPD3-AS1
SLC25A24.4	5.9194764283753e-148	-0.152188587264424	0.055	0.124	1.98527400454851e-143	Lymphoid	SLC25A24
CEP63.4	9.36796219457922e-148	-0.177132044263724	0.049	0.114	3.14182716081798e-143	Lymphoid	CEP63
MAP3K4.4	1.0019163783531e-147	-0.0971630989946572	0.06	0.131	3.36022714972061e-143	Lymphoid	MAP3K4
BSG.4	6.70410707234208e-147	-0.253047621181963	0.217	0.322	2.24842342992209e-142	Lymphoid	BSG
RASSF1.4	8.58480758769771e-147	0.395185473113277	0.173	0.113	2.87917276876206e-142	Lymphoid	RASSF1
NDRG1.3	1.08883305782991e-146	-0.399287655794117	0.054	0.118	3.65172830934994e-142	Lymphoid	NDRG1
PLCG2.3	1.52113565294355e-146	0.624004520984068	0.137	0.085	5.10158475284209e-142	Lymphoid	PLCG2
MRPL54.1	2.39729768690819e-146	0.300996038735505	0.119	0.07	8.04005698235269e-142	Lymphoid	MRPL54
DYNC1LI2.4	3.93514050014884e-146	-0.223486741605864	0.083	0.159	1.31976742093992e-141	Lymphoid	DYNC1LI2
RBM4B.4	4.01616335096836e-146	-0.150771660308198	0.045	0.109	1.34694086464777e-141	Lymphoid	RBM4B
PAFAH1B1.4	5.15583014716606e-146	-0.0762938111942775	0.209	0.324	1.72916231475655e-141	Lymphoid	PAFAH1B1
LATS1.4	1.52735274758728e-145	-0.0945764785158638	0.067	0.14	5.12243564485823e-141	Lymphoid	LATS1
TTC19.4	1.92943183841738e-145	-0.0919365588432888	0.145	0.243	6.47092849968422e-141	Lymphoid	TTC19
MRPL57.4	2.37779350470803e-145	0.405378429910521	0.165	0.108	7.97464385608978e-141	Lymphoid	MRPL57
PREPL.4	2.46378640690962e-145	-0.158632233413153	0.05	0.116	8.26304685149348e-141	Lymphoid	PREPL
STOM.4	4.25147099983978e-145	-0.871319559825305	0.212	0.285	1.42585834392626e-140	Lymphoid	STOM
THADA.4	5.88890559140559e-145	-0.0519271952960881	0.096	0.181	1.97502115724561e-140	Lymphoid	THADA
AC116366.3.4	8.19761904015733e-145	0.0209843771521844	0.094	0.181	2.74931747368796e-140	Lymphoid	AC116366.3
ASCC1.4	8.91724908909491e-145	-0.104742905385088	0.069	0.142	2.99066699950065e-140	Lymphoid	ASCC1
KPNA2.1	2.08599292605706e-144	0.305016538383086	0.106	0.06	6.99600307541015e-140	Lymphoid	KPNA2
SH3BGRL.4	2.59066118892134e-144	0.341055373682742	0.227	0.157	8.68855949540437e-140	Lymphoid	SH3BGRL
MARCH2.4	2.63047772795056e-144	-0.243828482081971	0.042	0.103	8.82209620400058e-140	Lymphoid	MARCH2
DYM.4	4.71163897304399e-144	-0.030938973616091	0.128	0.224	1.58018947877949e-139	Lymphoid	DYM
NOP56.2	1.01944506345706e-143	0.330310945149779	0.131	0.08	3.4190148538223e-139	Lymphoid	NOP56
CLDND1.4	1.36437316063603e-143	0.492770127704212	0.17	0.113	4.57583470614113e-139	Lymphoid	CLDND1
RPS19BP1.4	1.41939929800285e-143	0.329929724322469	0.161	0.103	4.76038136564196e-139	Lymphoid	RPS19BP1
EIF2AK3.4	2.33162211780801e-143	-0.183029998455575	0.047	0.11	7.81979425870452e-139	Lymphoid	EIF2AK3
FAM126A.4	3.34221916029654e-143	-0.272905358647469	0.056	0.121	1.12091346198025e-138	Lymphoid	FAM126A
UBR4.4	3.43353958509099e-143	-0.112784990712124	0.079	0.156	1.15154050604782e-138	Lymphoid	UBR4
OPA1.4	6.7514030031906e-143	-0.105531739326273	0.073	0.148	2.26428553921006e-138	Lymphoid	OPA1
NAT9.4	6.79663611780835e-143	-0.200727278680994	0.043	0.104	2.27945582119056e-138	Lymphoid	NAT9
RNF7.4	7.20793967856117e-143	0.3687785708377	0.164	0.106	2.41739880939585e-138	Lymphoid	RNF7
VPS35L.4	7.96452619026839e-143	-0.15943541733786	0.059	0.127	2.67114279369221e-138	Lymphoid	VPS35L
SH3BP5.3	1.02611484886092e-142	0.373798828908013	0.129	0.077	3.44138398010976e-138	Lymphoid	SH3BP5
PEX14.4	1.17502827026189e-142	-0.052913539986512	0.066	0.139	3.94080981280434e-138	Lymphoid	PEX14
STAT1.2	3.0739577767092e-142	0.390152712639295	0.127	0.076	1.03094395915273e-137	Lymphoid	STAT1
LNPK.4	5.25681525123035e-142	-0.1061426170619	0.048	0.112	1.76303069895763e-137	Lymphoid	LNPK
TFDP2.4	6.64919776514347e-142	-0.108684961665202	0.119	0.207	2.23000794647382e-137	Lymphoid	TFDP2
TXNL1.4	9.34531791443308e-142	-0.181730027405443	0.107	0.188	3.13423272214257e-137	Lymphoid	TXNL1
ANKRD13C.4	1.18015730191032e-141	-0.110247708858983	0.07	0.143	3.95801155914685e-137	Lymphoid	ANKRD13C
TOB2.4	1.30232496800711e-141	-0.175243748649416	0.071	0.142	4.36773747770224e-137	Lymphoid	TOB2
CHD6.4	2.51521140500664e-141	-0.0342147575788465	0.123	0.215	8.43551601011128e-137	Lymphoid	CHD6
ISOC1.4	3.25219718485236e-141	-0.222016736666431	0.044	0.104	1.09072189185578e-136	Lymphoid	ISOC1
RNF149.4	5.3844264966275e-141	0.553517816578592	0.245	0.183	1.80582895843893e-136	Lymphoid	RNF149
TCP1.3	5.79583401743052e-141	0.381521222282025	0.165	0.108	1.94380681276585e-136	Lymphoid	TCP1
IPO7.4	9.07860675127295e-141	-0.147214093344859	0.071	0.142	3.04478313224192e-136	Lymphoid	IPO7
SPOP.4	1.41315466854515e-140	-0.110601562648374	0.113	0.199	4.73943812736671e-136	Lymphoid	SPOP
CHM.4	2.88791424879609e-140	-0.143454355554997	0.058	0.126	9.68548680761231e-136	Lymphoid	CHM
ARFIP1.4	4.1214473619734e-140	-0.184911976563437	0.05	0.114	1.38225101625864e-135	Lymphoid	ARFIP1
MMS19.4	7.4833588510099e-140	-0.113516283553896	0.049	0.113	2.5097688914517e-135	Lymphoid	MMS19
KDSR.4	8.14123992449038e-140	-0.197804536554966	0.043	0.103	2.73040904587559e-135	Lymphoid	KDSR
SEPT11.4	8.78144579266124e-140	-0.369635006188403	0.075	0.143	2.94512128994273e-135	Lymphoid	SEPT11
RPRD2.3	1.72559606249659e-139	-0.0112037276368538	0.107	0.194	5.78730407440107e-135	Lymphoid	RPRD2
TIMMDC1.3	3.14124906146955e-139	-0.183498078129484	0.062	0.129	1.05351211023566e-134	Lymphoid	TIMMDC1
NAIP.2	4.34198520615152e-139	-0.112590853152309	0.089	0.168	1.4562149984391e-134	Lymphoid	NAIP
SAT2.3	5.12311676751716e-139	-0.175900607718199	0.123	0.209	1.71819090148991e-134	Lymphoid	SAT2
YTHDC2.4	5.95644862766395e-139	-0.089377260904533	0.093	0.172	1.99767374074594e-134	Lymphoid	YTHDC2
SEC24B.4	1.44081795204811e-138	-0.0662257448460709	0.087	0.166	4.83221524757894e-134	Lymphoid	SEC24B
TMEM14C.4	1.71007477999384e-138	-0.301570105867781	0.05	0.111	5.73524879714334e-134	Lymphoid	TMEM14C
SNX4.4	1.80096717459495e-138	-0.134552358954125	0.065	0.134	6.04008371015654e-134	Lymphoid	SNX4
BNIP3.4	2.04975275702474e-138	-0.151300166875098	0.048	0.11	6.87446079650956e-134	Lymphoid	BNIP3
RC3H1.4	4.1211507385697e-138	-0.0206817804753965	0.139	0.235	1.38215153470151e-133	Lymphoid	RC3H1
NSUN6.4	4.30649932530839e-138	-0.121206013276893	0.082	0.158	1.44431374372193e-133	Lymphoid	NSUN6
NOSIP.3	4.62990611539012e-138	0.434894039725029	0.169	0.113	1.55277791297954e-133	Lymphoid	NOSIP
MYSM1.4	5.85138738112774e-138	-0.0966764508009335	0.077	0.151	1.96243829988262e-133	Lymphoid	MYSM1
AC025159.1.4	6.92732035034469e-138	-0.356551560570912	0.046	0.106	2.3232846990986e-133	Lymphoid	AC025159.1
FRMD4B.4	8.56897500881049e-138	-0.101706283387463	0.092	0.169	2.87386283845486e-133	Lymphoid	FRMD4B
SRSF4.4	8.70480068724403e-138	-0.116286646543587	0.201	0.308	2.9194160544879e-133	Lymphoid	SRSF4
HERC1.4	9.1403708051369e-138	0.0558722483457774	0.201	0.321	3.06549756062681e-133	Lymphoid	HERC1
ANP32E.1	1.05805876327453e-137	0.37728470883841	0.128	0.079	3.54851748027013e-133	Lymphoid	ANP32E
CISD1.4	1.23502385493678e-137	-0.17892878951728	0.062	0.128	4.14202300468698e-133	Lymphoid	CISD1
MIGA1.3	1.24281286775712e-137	-0.102820499956927	0.067	0.137	4.16814579588383e-133	Lymphoid	MIGA1
RABEP1.4	1.26067969331516e-137	-0.0300898210198912	0.126	0.217	4.22806755544039e-133	Lymphoid	RABEP1
TSC22D2.4	1.68374730487081e-137	-0.1630570214553	0.061	0.128	5.64695171107572e-133	Lymphoid	TSC22D2
C19orf66.1	1.72712271986489e-137	0.334393100184938	0.135	0.082	5.79242417788288e-133	Lymphoid	C19orf66
TTC3.3	2.39289062139521e-137	-0.057016825470797	0.163	0.264	8.02527656603526e-133	Lymphoid	TTC3
SMIM4.4	2.59717301345382e-137	-0.172815565034385	0.064	0.131	8.71039885252143e-133	Lymphoid	SMIM4
ATP5F1D.3	5.64358846697669e-137	0.420811987051032	0.288	0.224	1.89274670005464e-132	Lymphoid	ATP5F1D
PQBP1.1	5.92689990286875e-137	0.281015955571579	0.101	0.057	1.98776368942412e-132	Lymphoid	PQBP1
PPP4C.4	9.08138608772138e-137	0.386613329651204	0.17	0.113	3.04571526609999e-132	Lymphoid	PPP4C
GPATCH8.4	1.11893479684186e-136	0.080203337253278	0.239	0.367	3.75268352164823e-132	Lymphoid	GPATCH8
USP22.3	1.33462844450972e-136	-0.183138063443742	0.066	0.134	4.4760768771967e-132	Lymphoid	USP22
CAPZA1.4	1.62880105166308e-136	0.532684738748902	0.297	0.237	5.46267296706763e-132	Lymphoid	CAPZA1
SCFD1.4	1.78215443484113e-136	-0.110144489789224	0.135	0.226	5.97698954357017e-132	Lymphoid	SCFD1
ELMO1.3	5.23375050987763e-136	0.502480729640044	0.213	0.15	1.75529524600276e-131	Lymphoid	ELMO1
RNF181.3	6.3990938794091e-136	0.318220911133388	0.151	0.096	2.14612810527622e-131	Lymphoid	RNF181
MBTD1.4	7.45033546283234e-136	-0.0815586610313846	0.063	0.133	2.49869350752471e-131	Lymphoid	MBTD1
CEP192.4	1.40544289483101e-135	-0.00258517105551148	0.074	0.149	4.71357438068426e-131	Lymphoid	CEP192
CDK13.4	1.7837459308785e-135	-0.00353583893329668	0.178	0.284	5.98232710298031e-131	Lymphoid	CDK13
GFM1.4	1.9286937779392e-135	-0.139886631099771	0.052	0.116	6.46845319245249e-131	Lymphoid	GFM1
CHD7.4	2.00012223324856e-135	-0.0911659784138806	0.05	0.114	6.70800994586904e-131	Lymphoid	CHD7
TM9SF4.4	3.00160043923649e-135	-0.159780471534811	0.043	0.102	1.00667675531113e-130	Lymphoid	TM9SF4
MAP3K3.4	3.29814846115865e-135	-0.0833560214932443	0.074	0.147	1.10613303090339e-130	Lymphoid	MAP3K3
SDHA.3	3.53536087880323e-135	-0.106348527890331	0.121	0.207	1.18568933153303e-130	Lymphoid	SDHA
HSP90B1.3	5.62507506677028e-135	0.374765851986843	0.283	0.211	1.88653767589342e-130	Lymphoid	HSP90B1
FOXK1.4	9.46932859478459e-135	-0.12869621831534	0.062	0.129	3.17582342411885e-130	Lymphoid	FOXK1
ENSA.4	1.46071141797739e-134	0.404706688471676	0.241	0.177	4.89893395361256e-130	Lymphoid	ENSA
NDUFV3.4	1.93654119673745e-134	-0.160598138963447	0.078	0.15	6.49477186561805e-130	Lymphoid	NDUFV3
TRAPPC12.4	2.11601812547212e-134	-0.0981772825562466	0.067	0.136	7.09670158920839e-130	Lymphoid	TRAPPC12
SLC30A6.4	2.21920676017189e-134	-0.0848027761818125	0.047	0.109	7.44277563226449e-130	Lymphoid	SLC30A6
CCNL2.4	2.59035785468096e-134	-0.208529130594443	0.106	0.186	8.68754217302899e-130	Lymphoid	CCNL2
ZXDC.4	3.27256745456226e-134	-0.0578566112739571	0.061	0.129	1.09755367291109e-129	Lymphoid	ZXDC
STK39.4	3.94224542526157e-134	-0.103239703858133	0.116	0.202	1.32215027072422e-129	Lymphoid	STK39
TRMT11.3	4.13075150749019e-134	-0.126245017690837	0.041	0.1	1.38537144058206e-129	Lymphoid	TRMT11
KPNA1.4	4.22741763735002e-134	-0.104151961278607	0.091	0.169	1.41779132721445e-129	Lymphoid	KPNA1
DIAPH1.4	4.52309199074335e-134	0.632810689690855	0.193	0.138	1.5169545918555e-129	Lymphoid	DIAPH1
NECAP2.1	5.84714127142001e-134	0.347625266712884	0.116	0.069	1.96101423960884e-129	Lymphoid	NECAP2
FLOT1.3	9.41384589993045e-134	-0.301467020636551	0.104	0.179	3.15721563791867e-129	Lymphoid	FLOT1
AVL9.3	9.57255103124899e-134	-0.073619393820645	0.089	0.166	3.21044216486029e-129	Lymphoid	AVL9
BTG3.2	9.8299255877694e-134	0.287791141834747	0.117	0.069	3.2967604436261e-129	Lymphoid	BTG3
AC001226.2.4	1.09646285547982e-133	-0.141691455056898	0.041	0.101	3.67731712470822e-129	Lymphoid	AC001226.2
LUZP1.4	1.42544133577061e-133	-0.0467616164773116	0.098	0.178	4.78064515190747e-129	Lymphoid	LUZP1
PDCD6IP.3	1.46687073537248e-133	-0.0933112960119131	0.123	0.21	4.91959107229223e-129	Lymphoid	PDCD6IP
XPO6.1	1.60995622414402e-133	0.617200258092147	0.124	0.077	5.39947118453423e-129	Lymphoid	XPO6
PIGL.4	1.66754345793521e-133	-0.0955198363730844	0.068	0.138	5.59260724922311e-129	Lymphoid	PIGL
DPYD.3	1.78136440229386e-133	0.0901670233386935	0.22	0.346	5.97433993241314e-129	Lymphoid	DPYD
SPIDR.4	3.38200761513561e-133	0.072223526244598	0.162	0.268	1.13425771396418e-128	Lymphoid	SPIDR
CENPP.4	3.41526409968939e-133	-0.114193805558864	0.058	0.124	1.14541127375383e-128	Lymphoid	CENPP
NIPBL.4	3.63703637195602e-133	0.0374970731723034	0.215	0.332	1.21978925842661e-128	Lymphoid	NIPBL
TAF1.4	1.86377678226183e-132	-0.0719679020471963	0.081	0.155	6.25073457234971e-128	Lymphoid	TAF1
RLF.4	2.27590032476794e-131	-0.0583081234678805	0.094	0.172	7.63291450920672e-127	Lymphoid	RLF
PA2G4.4	2.38838951192684e-131	0.308012662401308	0.156	0.101	8.01018074510025e-127	Lymphoid	PA2G4
DIS3L2.4	2.94657403519551e-131	-0.100126850671509	0.083	0.157	9.8822199992387e-127	Lymphoid	DIS3L2
UBE2K.3	3.43059531383277e-131	-0.0404051856370675	0.169	0.268	1.15055305635323e-126	Lymphoid	UBE2K
DEK.4	5.01426577945934e-131	0.417194700813962	0.216	0.155	1.68168445711507e-126	Lymphoid	DEK
PSMA4.4	6.51758708189735e-131	0.402231523575151	0.226	0.164	2.18586835552673e-126	Lymphoid	PSMA4
FNBP4.3	1.20567109567716e-130	-0.0472270186373551	0.21	0.321	4.04357972068207e-126	Lymphoid	FNBP4
UST.4	1.22819483902017e-130	-0.152872898183359	0.045	0.105	4.11911985110583e-126	Lymphoid	UST
REX1BD.4	1.60737535806694e-130	0.388099689972967	0.195	0.136	5.39081547588492e-126	Lymphoid	REX1BD
FAM208B.4	4.95042561693344e-130	-0.0937077270896834	0.107	0.187	1.66027374340714e-125	Lymphoid	FAM208B
ARHGAP12.4	5.24971963575072e-130	-0.0999697393881349	0.055	0.118	1.76065097143808e-125	Lymphoid	ARHGAP12
ADD1.4	8.18037678949779e-130	-0.182436536545057	0.151	0.24	2.74353476766177e-125	Lymphoid	ADD1
RAB21.4	1.04249825515192e-129	-0.12384960732805	0.095	0.17	3.4963306481285e-125	Lymphoid	RAB21
THRAP3.4	1.16411297129883e-129	-0.110068935256388	0.217	0.323	3.90420208314201e-125	Lymphoid	THRAP3
RICTOR.4	7.86546878263578e-129	-0.0125772187397506	0.201	0.309	2.63792092032039e-124	Lymphoid	RICTOR
DNAJC8.4	1.1532509252141e-128	0.409380634113061	0.197	0.139	3.86777295298305e-124	Lymphoid	DNAJC8
KCMF1.4	1.70157068795319e-128	-0.0841420363670282	0.09	0.165	5.7067277732574e-124	Lymphoid	KCMF1
ZFX.4	3.25444355249447e-128	-0.111115295363153	0.077	0.148	1.09147527863559e-123	Lymphoid	ZFX
LCOR.4	3.33030166647921e-128	-0.0466416347853078	0.127	0.214	1.1169165729038e-123	Lymphoid	LCOR
LMBRD1.4	4.73653270013042e-128	-0.0449497593190011	0.099	0.178	1.58853833696974e-123	Lymphoid	LMBRD1
AMMECR1.4	6.18328662257547e-128	-0.11831228448968	0.042	0.1	2.07375066747936e-123	Lymphoid	AMMECR1
PFDN1.4	7.15247462487777e-128	-0.159250645179723	0.104	0.18	2.39879693969151e-123	Lymphoid	PFDN1
SHLD2.4	1.19642948734094e-127	-0.0903060783651255	0.087	0.161	4.01258521464404e-123	Lymphoid	SHLD2
SPEN.2	1.72731600951596e-127	-0.146859169167505	0.09	0.163	5.79307243271462e-123	Lymphoid	SPEN
RALGPS2.3	2.18676809980358e-127	0.146207271167336	0.044	0.102	7.33398285312125e-123	Lymphoid	RALGPS2
R3HDM1.4	3.86647800704401e-127	-0.0403830724375419	0.086	0.16	1.29673939400242e-122	Lymphoid	R3HDM1
ST3GAL1.4	4.00070369910242e-127	-9.16425231669571e-05	0.182	0.283	1.34175600660497e-122	Lymphoid	ST3GAL1
CREB1.4	5.01706948384981e-127	-0.0686140320325141	0.11	0.191	1.68262476349355e-122	Lymphoid	CREB1
UBE2G1.4	5.69134875683357e-127	-0.0768179565720251	0.114	0.196	1.90876454606684e-122	Lymphoid	UBE2G1
RSRP1.4	7.03928112300074e-127	0.516346860680057	0.402	0.357	2.36083410303199e-122	Lymphoid	RSRP1
LRIG1.4	2.03874851197722e-126	0.0123285195035804	0.056	0.12	6.83755475946919e-122	Lymphoid	LRIG1
ANP32B.4	5.57516233013982e-126	0.371794682888042	0.177	0.122	1.86979794228229e-121	Lymphoid	ANP32B
IQGAP1.4	6.30459770871006e-126	0.558485147705513	0.302	0.245	2.11443597954718e-121	Lymphoid	IQGAP1
TTC37.4	6.56301442382835e-126	-0.0721424656026166	0.097	0.174	2.20110377746355e-121	Lymphoid	TTC37
RNF130.3	8.77240817622514e-126	-0.011213766503021	0.11	0.192	2.94209025414239e-121	Lymphoid	RNF130
MAN1A1.4	9.20913096149909e-126	-0.184855300605113	0.093	0.165	3.08855834186756e-121	Lymphoid	MAN1A1
ATP5IF1.4	1.10637727988171e-125	0.505395438085479	0.297	0.242	3.71056812126728e-121	Lymphoid	ATP5IF1
TRPS1.3	1.30544661835503e-125	-0.240088834574513	0.106	0.181	4.37820686863911e-121	Lymphoid	TRPS1
ZNF431.4	2.0209087661741e-125	-0.0613124876634167	0.079	0.15	6.77772381999468e-121	Lymphoid	ZNF431
CAST.4	2.54724846632956e-125	-0.0931412698628986	0.269	0.384	8.54296190637609e-121	Lymphoid	CAST
EIF5.4	2.59449288390084e-125	0.488627766927988	0.262	0.205	8.70141023402664e-121	Lymphoid	EIF5
ANKRD13D.1	3.1583597669439e-125	0.422096137323311	0.115	0.069	1.05925069863764e-120	Lymphoid	ANKRD13D
APOLD1.4	3.23855487195474e-125	-0.565665740792114	0.085	0.149	1.08614653295618e-120	Lymphoid	APOLD1
CCDC7.3	6.38040790851297e-125	-0.0503941967131015	0.05	0.111	2.13986120435708e-120	Lymphoid	CCDC7
SLAIN2.4	1.28310333385111e-124	-0.0845205843610185	0.07	0.137	4.30327196106985e-120	Lymphoid	SLAIN2
TRA2B.3	3.22741873036819e-124	0.494133269040101	0.302	0.247	1.08241169379088e-119	Lymphoid	TRA2B
FAM168B.4	5.22278921506155e-124	-0.0912389278384852	0.053	0.114	1.75161904694734e-119	Lymphoid	FAM168B
IER3.4	8.71526089306965e-124	-0.335872110923398	0.048	0.105	2.9229241983177e-119	Lymphoid	IER3
APPBP2.4	1.12413706738137e-123	-0.0599209203946423	0.083	0.155	3.77013089658365e-119	Lymphoid	APPBP2
DCTN4.4	1.13998010652458e-123	-0.0826324991242154	0.069	0.136	3.82326528126214e-119	Lymphoid	DCTN4
EIF3L.4	1.89843206832282e-123	0.403081705738258	0.181	0.126	6.36696147074106e-119	Lymphoid	EIF3L
RAB7A.3	2.04983343393623e-123	-0.109435067924991	0.247	0.358	6.87473137073534e-119	Lymphoid	RAB7A
SPG11.3	2.39406041076082e-123	0.0413327266452244	0.138	0.229	8.02919980560964e-119	Lymphoid	SPG11
KRIT1.4	3.41722416181101e-123	-0.0940287996775417	0.096	0.171	1.14606863938818e-118	Lymphoid	KRIT1
LSM2.1	4.10668452413917e-123	0.310051420637908	0.122	0.075	1.37729985570579e-118	Lymphoid	LSM2
GAB3.3	9.89837314204625e-123	-0.0755748078839781	0.067	0.133	3.31971638437947e-118	Lymphoid	GAB3
RPTOR.4	1.09303862787493e-122	-0.00331679972797672	0.069	0.137	3.66583295016694e-118	Lymphoid	RPTOR
PSMB5.4	1.21682004779779e-122	-0.250498624459244	0.078	0.143	4.08097107630423e-118	Lymphoid	PSMB5
MCCC2.4	1.54542848486106e-122	-0.0821181679107708	0.053	0.113	5.18305805252704e-118	Lymphoid	MCCC2
MAP3K14.4	1.55042159988657e-122	-0.0666975383308466	0.061	0.124	5.19980396169958e-118	Lymphoid	MAP3K14
TRIM13.3	1.73927075285282e-122	-0.111915321436017	0.084	0.155	5.83316625091779e-118	Lymphoid	TRIM13
PTRH2.3	2.52411980831271e-122	-0.141787339280493	0.047	0.105	8.46539301311915e-118	Lymphoid	PTRH2
RUFY1.4	2.62855091595101e-122	-0.124199731416128	0.066	0.13	8.8156340619165e-118	Lymphoid	RUFY1
ATG7.4	3.2153613735968e-122	0.0262693611971165	0.118	0.204	1.07836789747689e-117	Lymphoid	ATG7
ZDHHC21.4	3.63654171043521e-122	-0.119939765463879	0.049	0.107	1.21962335884576e-117	Lymphoid	ZDHHC21
ZNF141.4	4.65249026466946e-122	-0.0869465824658281	0.058	0.12	1.56035218496484e-117	Lymphoid	ZNF141
CEP85L.4	6.40347510123485e-122	0.107938206055635	0.145	0.239	2.14759747945214e-117	Lymphoid	CEP85L
NOL10.4	1.0001377055978e-121	-0.0957707225232391	0.069	0.135	3.35426183703389e-117	Lymphoid	NOL10
ORMDL1.4	1.09721149458957e-121	0.508352097693692	0.226	0.17	3.6798279105545e-117	Lymphoid	ORMDL1
SEC22A.3	2.07096544545174e-121	-0.116973941835419	0.061	0.123	6.94560391095605e-117	Lymphoid	SEC22A
FCGRT.4	4.02101760714496e-121	-0.319984835803867	0.071	0.133	1.34856888508428e-116	Lymphoid	FCGRT
PDE7A.3	4.62734091309768e-121	-0.0700254365884385	0.254	0.36	1.5519175954347e-116	Lymphoid	PDE7A
HERC4.4	6.58114865567007e-121	0.0609213940100362	0.178	0.281	2.20718563613863e-116	Lymphoid	HERC4
CD2AP.4	6.83889874484211e-121	-0.164652668003778	0.063	0.125	2.29362986104515e-116	Lymphoid	CD2AP
DDT.4	7.5345902386371e-121	0.334950400391823	0.162	0.109	2.52695087423411e-116	Lymphoid	DDT
EPM2AIP1.3	8.61316715489691e-121	-0.103055651647134	0.079	0.148	2.88868400040933e-116	Lymphoid	EPM2AIP1
UBE2I.3	3.56470411596087e-120	0.421470416206313	0.225	0.167	1.19553046641096e-115	Lymphoid	UBE2I
TBC1D23.4	5.20018386582211e-120	-0.122173849627743	0.053	0.112	1.74403766491942e-115	Lymphoid	TBC1D23
SSBP4.1	6.61476317665668e-120	0.360883741387539	0.131	0.083	2.21845927418712e-115	Lymphoid	SSBP4
OXNAD1.4	1.55836474914212e-119	0.756333189912705	0.163	0.116	5.22644369567284e-115	Lymphoid	OXNAD1
ZKSCAN1.3	2.96536025038135e-119	-0.129196202471938	0.073	0.138	9.94522520772896e-115	Lymphoid	ZKSCAN1
RAMP1.4	4.17160706017242e-119	-0.0522243037417466	0.075	0.143	1.39907357584063e-114	Lymphoid	RAMP1
RAB10.4	4.23666637684695e-119	-0.0622165061834872	0.159	0.249	1.42089316946693e-114	Lymphoid	RAB10
RPAP2.4	4.37969214633075e-119	-0.00819506025829719	0.09	0.163	1.46886115203641e-114	Lymphoid	RPAP2
AGFG1.4	6.17939319444127e-119	-0.106647045968575	0.097	0.17	2.07244488955171e-114	Lymphoid	AGFG1
TANGO2.3	7.03576165869451e-119	-0.0605088751093747	0.051	0.109	2.35965374509296e-114	Lymphoid	TANGO2
RHOT2.4	7.69844851590458e-119	-0.0899237362464906	0.109	0.185	2.58190566326408e-114	Lymphoid	RHOT2
EIF6.1	9.99844268099653e-119	0.282511456955837	0.106	0.063	3.35327770635261e-114	Lymphoid	EIF6
DNAJC3.4	1.15067547480907e-118	-0.126444222038112	0.101	0.174	3.85913540741467e-114	Lymphoid	DNAJC3
CD46.4	1.57412197775314e-118	-0.154906911781314	0.145	0.228	5.27929028898849e-114	Lymphoid	CD46
ACOT9.3	5.95111494766468e-118	-0.150878327618658	0.056	0.115	1.99588493114778e-113	Lymphoid	ACOT9
TTLL5.4	6.08610879405937e-118	-0.13250167703241	0.047	0.103	2.04115916735163e-113	Lymphoid	TTLL5
PTDSS1.4	6.625484606217e-118	-0.0863616175373103	0.065	0.128	2.22205502723306e-113	Lymphoid	PTDSS1
CDC73.4	8.93280809329062e-118	-0.0909147183160109	0.097	0.17	2.99588517832781e-113	Lymphoid	CDC73
ZNF146.4	9.50973104837204e-118	-0.0918851092120587	0.066	0.129	3.18937359900301e-113	Lymphoid	ZNF146
LIPA.4	1.5023093399437e-117	-0.32845238517299	0.069	0.129	5.03844506430319e-113	Lymphoid	LIPA
POLR1D.4	2.15150148622278e-117	0.352502822882369	0.156	0.105	7.21570568449396e-113	Lymphoid	POLR1D
YPEL3.1	3.15686998419066e-117	0.341038073725267	0.137	0.089	1.05875105529786e-112	Lymphoid	YPEL3
PDS5B.4	3.46862566600378e-117	-0.114970718712956	0.113	0.19	1.16330767586435e-112	Lymphoid	PDS5B
MARCH5.4	4.33678530546486e-117	-0.158439657357059	0.06	0.12	1.45447105574681e-112	Lymphoid	MARCH5
RAC1.4	4.72216478520033e-117	-0.550268105305628	0.222	0.291	1.58371962566049e-112	Lymphoid	RAC1
ITGAE	4.75624958167559e-117	0.383178785980013	0.101	0.06	1.59515098470236e-112	Lymphoid	ITGAE
NDUFA10.4	6.46089822505867e-117	-0.0890916497631131	0.114	0.191	2.16685604672018e-112	Lymphoid	NDUFA10
CPNE3.3	6.79474702913961e-117	-0.0996879558406977	0.075	0.141	2.27882225863284e-112	Lymphoid	CPNE3
SF3B6.4	1.03890031974704e-116	0.296599642612991	0.189	0.131	3.48426389236763e-112	Lymphoid	SF3B6
ATF2.4	1.15361574118415e-116	-0.106432282666478	0.074	0.139	3.86899647278339e-112	Lymphoid	ATF2
MAPK8IP3.4	1.39344539487858e-116	-0.0535438815260728	0.057	0.117	4.67333716534379e-112	Lymphoid	MAPK8IP3
ACSL4.4	2.59354922767732e-116	-0.230313506292034	0.06	0.12	8.69824539978418e-112	Lymphoid	ACSL4
MTCH1.3	3.20604786781504e-116	-0.117079495421358	0.163	0.251	1.07524433390781e-111	Lymphoid	MTCH1
VIRMA.4	5.13374245907919e-116	-0.0953775643951429	0.052	0.109	1.72175454592598e-111	Lymphoid	VIRMA
NSD1.4	6.46721830641892e-116	-0.00905186816881631	0.171	0.267	2.16897567560678e-111	Lymphoid	NSD1
UBN1.3	7.68651026752363e-116	-0.0976175797874014	0.066	0.128	2.57790181352208e-111	Lymphoid	UBN1
PSMC5.4	1.14041094767014e-115	0.315747510616182	0.156	0.104	3.82471023629611e-111	Lymphoid	PSMC5
CSRNP1.1	1.17782517037405e-115	0.265430957075706	0.108	0.064	3.95019005640048e-111	Lymphoid	CSRNP1
FAR1.4	2.35342683018569e-115	-0.0955157272998024	0.088	0.158	7.89292290307678e-111	Lymphoid	FAR1
SOS1.4	2.57958808809591e-115	0.207615658645883	0.169	0.273	8.65142252985607e-111	Lymphoid	SOS1
LMBR1.4	2.84264129405416e-115	-0.0264304086622624	0.077	0.145	9.53365037199885e-111	Lymphoid	LMBR1
YY1AP1.4	2.85856805634383e-115	-0.0941983575106057	0.071	0.135	9.58706554736593e-111	Lymphoid	YY1AP1
DDX10.4	3.63668330398677e-115	-0.10022907747921	0.064	0.125	1.21967084649108e-110	Lymphoid	DDX10
CREB3L2.4	6.22890234603224e-115	-0.146840491470129	0.074	0.137	2.08904926881229e-110	Lymphoid	CREB3L2
ATAD2B.4	6.50525045682544e-115	-0.0120129712066919	0.101	0.176	2.18173089821012e-110	Lymphoid	ATAD2B
EDEM3.4	9.8065392628845e-115	-0.106540759753135	0.055	0.113	3.2889171379862e-110	Lymphoid	EDEM3
TNFRSF1A.4	2.11382341753109e-114	-0.276280934857619	0.086	0.15	7.08934097771576e-110	Lymphoid	TNFRSF1A
PWWP2A.4	2.14836648513103e-114	-0.115753908238256	0.071	0.134	7.20519151783244e-110	Lymphoid	PWWP2A
RAB6A.4	2.2623464000465e-114	-0.116681376538811	0.135	0.216	7.58745735647594e-110	Lymphoid	RAB6A
MAPK1.4	3.44570858177596e-114	0.653727721390915	0.228	0.178	1.15562174415602e-109	Lymphoid	MAPK1
VOPP1.4	4.25930931597631e-114	0.497794806380119	0.15	0.101	1.42848715839213e-109	Lymphoid	VOPP1
CCNDBP1.4	4.47938057587542e-114	0.398901598860532	0.153	0.104	1.5022946575371e-109	Lymphoid	CCNDBP1
ITPRIP.4	5.47306094194721e-114	-0.15998418578981	0.065	0.126	1.83555517871026e-109	Lymphoid	ITPRIP
SYNRG.4	5.82499412858937e-114	0.703141361364306	0.192	0.143	1.9535865308463e-109	Lymphoid	SYNRG
ZNF644.4	6.26575589422957e-114	-0.0200309370623764	0.154	0.244	2.10140921180671e-109	Lymphoid	ZNF644
THUMPD2.4	7.17116976253685e-114	-0.156529199342247	0.047	0.102	2.40506691495961e-109	Lymphoid	THUMPD2
BICD1.4	1.02651904230753e-113	-0.0812356752101653	0.067	0.13	3.44273956409098e-109	Lymphoid	BICD1
MRPS27.4	1.75697216173006e-113	-0.104715389267726	0.052	0.108	5.89253323601028e-109	Lymphoid	MRPS27
FAF2.4	4.42133390253068e-113	-0.0709158515904722	0.063	0.125	1.48282696423074e-108	Lymphoid	FAF2
DGKZ.2	2.38287469063831e-112	0.454540406170153	0.143	0.096	7.99168513746277e-108	Lymphoid	DGKZ
SCFD2.4	3.37111035092568e-112	0.0346208615118385	0.083	0.153	1.13060298949345e-107	Lymphoid	SCFD2
DDX1.4	3.40039915719873e-112	-0.112657070564998	0.065	0.126	1.14042586934131e-107	Lymphoid	DDX1
DYNC1I2.4	3.4583493129416e-112	-0.182736919629192	0.123	0.198	1.15986119257435e-107	Lymphoid	DYNC1I2
ACP1.1	4.30014883859475e-112	0.356035900294706	0.136	0.089	1.44218391748791e-107	Lymphoid	ACP1
MAT2A.4	5.74265578315416e-112	-0.181465358902781	0.12	0.194	1.92597189655424e-107	Lymphoid	MAT2A
VPS53.4	7.68971923379752e-112	-0.0403917018067758	0.086	0.155	2.57897803663101e-107	Lymphoid	VPS53
RBCK1.1	8.49955603858408e-112	0.286678857266903	0.118	0.074	2.85058110422033e-107	Lymphoid	RBCK1
PPP4R2.4	1.10004665915971e-111	-0.0990732030232927	0.11	0.184	3.68933648548983e-107	Lymphoid	PPP4R2
AKAP8L.4	1.35507216849197e-111	-0.0863053520877218	0.085	0.152	4.54464103868837e-107	Lymphoid	AKAP8L
HERPUD2.1	1.41065122310389e-111	0.399400389570055	0.131	0.086	4.73104207204582e-107	Lymphoid	HERPUD2
GPCPD1.4	1.89321992867601e-111	0.617041480152685	0.154	0.107	6.3494809967936e-107	Lymphoid	GPCPD1
MAU2.4	2.35461625524675e-111	-0.0326246423905613	0.065	0.126	7.89691199684656e-107	Lymphoid	MAU2
ODF2L.4	3.23031980707275e-111	0.480193271077463	0.167	0.117	1.08338465689606e-106	Lymphoid	ODF2L
TUBA1A.4	3.27718722412944e-111	0.385709595140231	0.198	0.141	1.09910305122853e-106	Lymphoid	TUBA1A
DERA.4	7.20855336351101e-111	-0.175181957873389	0.052	0.106	2.41760462705432e-106	Lymphoid	DERA
FAM126B.4	9.70257945012536e-111	-0.045540225241794	0.088	0.157	3.25405109598304e-106	Lymphoid	FAM126B
NRDE2.4	1.15753845884231e-110	-0.111433969976738	0.048	0.103	3.88215248326534e-106	Lymphoid	NRDE2
PLCB1.4	1.36575543418386e-110	-0.19683940983763	0.123	0.199	4.58047057516584e-106	Lymphoid	PLCB1
USP36.1	1.65273958359637e-110	0.465067446267479	0.121	0.077	5.54295801546549e-106	Lymphoid	USP36
YTHDF3.4	1.7341953538937e-110	-0.0955615447358038	0.064	0.124	5.81614437788869e-106	Lymphoid	YTHDF3
STAT3.3	2.60761414386257e-110	-0.135672700176751	0.274	0.38	8.74541631568627e-106	Lymphoid	STAT3
TRAPPC9.4	2.81513942156811e-110	0.187650562950657	0.14	0.234	9.44141459205512e-106	Lymphoid	TRAPPC9
SF3B2.4	3.53224807563025e-110	0.38534763882284	0.192	0.138	1.18464535960487e-105	Lymphoid	SF3B2
ATXN7L1.4	3.65671207450985e-110	-0.0785696170438223	0.065	0.126	1.22638809554911e-105	Lymphoid	ATXN7L1
NDUFAF6.4	5.23262148464234e-110	0.0765978569603283	0.074	0.14	1.75491659351935e-105	Lymphoid	NDUFAF6
PRKAG1.4	8.22866490594545e-110	-0.0949564813633765	0.077	0.14	2.75972963615599e-105	Lymphoid	PRKAG1
RNPS1.4	9.88605092655292e-110	0.420196554145646	0.198	0.146	3.31558375974732e-105	Lymphoid	RNPS1
SNX17.1	1.26161722976429e-109	0.303828797973357	0.114	0.071	4.23121186518348e-105	Lymphoid	SNX17
SRFBP1.3	1.44390988873671e-109	-0.146922045548663	0.051	0.105	4.84258498484519e-105	Lymphoid	SRFBP1
UBE2L3.4	2.74403665772838e-109	0.406215217951267	0.215	0.162	9.20295014268943e-105	Lymphoid	UBE2L3
WDR37.4	3.20215379225224e-109	0.00946970153367255	0.099	0.172	1.07393833884556e-104	Lymphoid	WDR37
ADNP.4	3.87610200417071e-109	-0.046414851496053	0.117	0.194	1.29996709015877e-104	Lymphoid	ADNP
PAXBP1.4	7.75717197408167e-109	-0.0887834968847387	0.079	0.143	2.60160033666751e-104	Lymphoid	PAXBP1
BCAP31.4	8.84345859132444e-109	0.337468222089739	0.181	0.127	2.96591914235839e-104	Lymphoid	BCAP31
METTL26.1	3.02380080209504e-108	0.283818525097457	0.111	0.069	1.01412231300664e-103	Lymphoid	METTL26
SLC12A6.4	3.8892610467895e-108	-0.029127527597453	0.051	0.106	1.30438036987226e-103	Lymphoid	SLC12A6
ZNF518A.4	5.911182974775e-108	-0.111436662769633	0.068	0.128	1.98249254608004e-103	Lymphoid	ZNF518A
LINC01004.4	6.9397759255311e-108	-0.00123830970243144	0.069	0.131	2.32746204990462e-103	Lymphoid	LINC01004
SEPT7.4	7.32205118619192e-108	0.278863655823756	0.419	0.355	2.45566952682504e-103	Lymphoid	SEPT7
ATF6.4	8.62316129898383e-108	-0.0797625207788638	0.093	0.161	2.8920358364532e-103	Lymphoid	ATF6
OXCT1.4	1.2307717672177e-107	0.00190612592751538	0.071	0.134	4.12776235289472e-103	Lymphoid	OXCT1
DHX29.4	5.75787835483436e-107	-0.0890743117619376	0.086	0.151	1.93107724264435e-102	Lymphoid	DHX29
RAB11A.2	6.52660448850722e-107	0.0793820593883097	0.25	0.36	2.18889261335555e-102	Lymphoid	RAB11A
ZCCHC7.4	1.53706688441612e-106	0.0669439184271123	0.165	0.257	5.15501491695479e-102	Lymphoid	ZCCHC7
FBXO34.4	1.94800338765358e-106	-0.0192533343223861	0.096	0.165	6.53321376151258e-102	Lymphoid	FBXO34
LIN52.4	2.86665969286268e-106	-0.052546870691922	0.051	0.106	9.61420327792286e-102	Lymphoid	LIN52
LPGAT1.4	2.9378048971821e-106	-0.0581729093941009	0.087	0.152	9.85281006416933e-102	Lymphoid	LPGAT1
BLVRB.4	3.22147943961547e-106	-0.190881564041363	0.076	0.137	1.08041977445824e-101	Lymphoid	BLVRB
RBL2.4	3.51021570319549e-106	0.729299061387795	0.209	0.161	1.1772561425377e-101	Lymphoid	RBL2
ANAPC10.4	3.88363781435345e-106	-0.122276648651365	0.06	0.116	1.30249445017786e-101	Lymphoid	ANAPC10
DLEU2.4	4.77293972381802e-106	0.189900307388747	0.151	0.243	1.60074852457409e-101	Lymphoid	DLEU2
MIA2.4	5.27100859235676e-106	0.00296078844686609	0.107	0.18	1.76779086170461e-101	Lymphoid	MIA2
CWC27.4	6.47095432025444e-106	-0.0641919938100982	0.076	0.139	2.17022865992693e-101	Lymphoid	CWC27
SNRPD1.3	7.21341420618023e-106	0.324772650321419	0.163	0.112	2.41923485646872e-101	Lymphoid	SNRPD1
PNRC2.3	7.26061853382423e-106	0.350717647217302	0.145	0.099	2.43506624387397e-101	Lymphoid	PNRC2
SMG1.4	7.60305354453843e-106	0.024977828094769	0.185	0.282	2.5499120977673e-101	Lymphoid	SMG1
RNF115.4	1.1262564372024e-105	0.0881368966672582	0.21	0.313	3.77723883908942e-101	Lymphoid	RNF115
GALK2.3	1.36065865331059e-105	-0.0982044768534989	0.06	0.117	4.56337699147307e-101	Lymphoid	GALK2
ANKFY1.4	1.91400260338062e-105	-0.0270278541263922	0.069	0.13	6.41918193121793e-101	Lymphoid	ANKFY1
DDX5.4	2.12958102629783e-105	0.231881230176689	0.692	0.673	7.14218884599767e-101	Lymphoid	DDX5
PGK1.3	2.32355160575995e-105	0.396215006890926	0.264	0.209	7.79272737539773e-101	Lymphoid	PGK1
LAP3.4	2.42064739309384e-105	-0.470002742462089	0.094	0.152	8.11836722695811e-101	Lymphoid	LAP3
MTOR.4	4.58115611538876e-105	-0.065701194134839	0.052	0.106	1.53642813797908e-100	Lymphoid	MTOR
GRN.4	6.01577961533044e-105	-0.289540215528086	0.063	0.118	2.01757216738952e-100	Lymphoid	GRN
GOLGB1.4	6.88426343542995e-105	-0.0859804599409436	0.146	0.226	2.3088442709745e-100	Lymphoid	GOLGB1
LSM1.1	7.13096895110784e-105	0.285332247837911	0.103	0.064	2.39158436682255e-100	Lymphoid	LSM1
SUMO1.4	7.27951599185758e-105	0.366039095195137	0.248	0.192	2.4414040733492e-100	Lymphoid	SUMO1
SMAP1.4	9.69332410476448e-105	-0.0422690086943943	0.127	0.203	3.25094703825591e-100	Lymphoid	SMAP1
KIAA2026.4	1.30839994373821e-104	0.0166420357442115	0.116	0.192	4.38811173130921e-100	Lymphoid	KIAA2026
TESC.4	2.11239773762026e-104	-0.233921571666648	0.05	0.101	7.08455953243082e-100	Lymphoid	TESC
NDUFV1.4	3.25800377352073e-104	-0.0803312764811697	0.14	0.219	1.09266930556338e-99	Lymphoid	NDUFV1
MARCH7.4	3.46955690975234e-104	-0.0371419228858005	0.138	0.219	1.16361999639274e-99	Lymphoid	MARCH7
CCDC85B.4	3.65954293940253e-104	0.204796802864298	0.226	0.163	1.22733751101682e-99	Lymphoid	CCDC85B
ZNF326.4	4.87254032232632e-104	-0.108901540019262	0.063	0.12	1.6341525733018e-99	Lymphoid	ZNF326
ORC4.4	5.87046814935047e-104	-0.0752350921832198	0.062	0.12	1.96883760792916e-99	Lymphoid	ORC4
FAM222B.4	6.44809751612015e-104	0.0159654204118305	0.066	0.125	2.16256294495638e-99	Lymphoid	FAM222B
CCDC47.4	2.63881632895068e-103	-0.146439528331931	0.062	0.118	8.85006220403478e-99	Lymphoid	CCDC47
ACBD3.4	5.59334242289491e-103	-0.0984809451508366	0.068	0.126	1.8758951817905e-98	Lymphoid	ACBD3
ARF1.4	6.85615559289503e-103	0.290859647511281	0.272	0.21	2.29941746274514e-98	Lymphoid	ARF1
MGA.3	7.54151393320747e-103	0.00643466246948454	0.085	0.151	2.52927294291912e-98	Lymphoid	MGA
WDR61.4	7.88194325964941e-103	-0.137717733118756	0.063	0.119	2.64344613042122e-98	Lymphoid	WDR61
KANSL1.4	9.58281513854659e-103	0.0372513267499752	0.273	0.388	3.21388454116575e-98	Lymphoid	KANSL1
USP9X.4	1.11157633341879e-102	-0.0445704899254074	0.098	0.166	3.72800470701995e-98	Lymphoid	USP9X
MRPL51.2	1.16494937790107e-102	0.301797130364262	0.138	0.092	3.90700722360461e-98	Lymphoid	MRPL51
MED27.4	1.21790644162598e-102	-0.01168495706512	0.076	0.138	4.08461462392521e-98	Lymphoid	MED27
SPCS2.4	2.33940544371655e-102	0.439262765379355	0.298	0.248	7.84589797713658e-98	Lymphoid	SPCS2
KLC1.4	3.45136793312287e-102	-0.0971988231448343	0.081	0.143	1.15751977741075e-97	Lymphoid	KLC1
HECA	4.326124551431e-102	0.501630431146065	0.128	0.086	1.45089565205893e-97	Lymphoid	HECA
DLD.3	4.33238278284846e-102	-0.14693280296315	0.065	0.121	1.45299453771172e-97	Lymphoid	DLD
KDM2A.4	5.69518735506392e-102	0.0108522411452834	0.176	0.266	1.91005193514134e-97	Lymphoid	KDM2A
MRPS9.4	1.49895929697628e-101	-0.0537900230902574	0.059	0.115	5.02720969019903e-97	Lymphoid	MRPS9
FAM129A.4	2.04411801958712e-101	0.231650721418359	0.232	0.341	6.85556301409129e-97	Lymphoid	FAM129A
RALGAPA2.4	3.00565053025471e-101	-0.0219945331620371	0.093	0.161	1.00803507483683e-96	Lymphoid	RALGAPA2
HLA-DQB1.1	3.0780469803821e-101	0.494148461018158	0.104	0.064	1.03231539628055e-96	Lymphoid	HLA-DQB1
NPPA.4	3.94948176087401e-101	-1.74605386374076	0.081	0.134	1.32457719296192e-96	Lymphoid	NPPA
MEAF6.1	4.63641004725093e-101	0.349507390092718	0.136	0.092	1.55495920164702e-96	Lymphoid	MEAF6
YES1.4	5.3914563407662e-101	-0.0299593360761362	0.08	0.142	1.80818662756617e-96	Lymphoid	YES1
CDS2.3	5.64566795060708e-101	-0.0870023913623584	0.076	0.136	1.8934441172746e-96	Lymphoid	CDS2
KATNAL1.4	6.14929377781248e-101	-0.0106242902473582	0.048	0.1	2.06235014720275e-96	Lymphoid	KATNAL1
PRRC2C.4	7.03747569435996e-101	0.460142128188947	0.308	0.258	2.36022859837444e-96	Lymphoid	PRRC2C
HLA-DPA1.4	7.91460438665199e-101	0.443278799092382	0.196	0.135	2.65440001919534e-96	Lymphoid	HLA-DPA1
TATDN1.4	1.17119298728731e-100	-0.0984109342185838	0.055	0.108	3.92794704076417e-96	Lymphoid	TATDN1
DYNLT1.3	1.24553183053419e-100	0.572096550671333	0.258	0.212	4.17726465324558e-96	Lymphoid	DYNLT1
CNOT4.4	1.60836996961222e-100	-0.0222496723299237	0.141	0.222	5.39415120408548e-96	Lymphoid	CNOT4
TMED2.4	1.90801465826579e-100	0.322240824354425	0.181	0.129	6.39909956089179e-96	Lymphoid	TMED2
SRSF2.4	1.92789418040566e-100	0.450271350941271	0.362	0.321	6.46577150224452e-96	Lymphoid	SRSF2
DELE1.4	2.1112826098954e-100	-0.139125486109397	0.049	0.1	7.08081961706718e-96	Lymphoid	DELE1
ANP32A.4	3.57497581253328e-100	0.406762213985206	0.169	0.121	1.19897538800741e-95	Lymphoid	ANP32A
RARS2.4	4.37125803272404e-100	-0.0775076989070432	0.07	0.129	1.46603251901499e-95	Lymphoid	RARS2
SNHG9.2	5.85580035060837e-100	0.290513378312903	0.121	0.078	1.96391832158704e-95	Lymphoid	SNHG9
SS18.4	5.8670379951274e-100	-0.131525539846457	0.083	0.144	1.96768720280583e-95	Lymphoid	SS18
CDC37L1.4	6.93743521961868e-100	-0.0843394202576004	0.068	0.125	2.32667702395571e-95	Lymphoid	CDC37L1
PUM3.4	1.14189095487151e-99	-0.137309418325892	0.092	0.155	3.82967388444806e-95	Lymphoid	PUM3
TM9SF3.3	1.15533463790474e-99	-0.0583345654240077	0.111	0.18	3.8747613086049e-95	Lymphoid	TM9SF3
CDC26.1	1.18490190260843e-99	0.312716295516752	0.122	0.079	3.97392400096816e-95	Lymphoid	CDC26
FAM96B.4	1.72918018658311e-99	0.351108089642844	0.212	0.159	5.79932450976244e-95	Lymphoid	FAM96B
SHISA5.3	2.3572029071553e-99	0.277235174448818	0.145	0.098	7.90558711001744e-95	Lymphoid	SHISA5
WDFY2.4	3.18364572986175e-99	-0.180665457337324	0.094	0.157	1.06773110488103e-94	Lymphoid	WDFY2
PPP3CC.4	3.43891350985188e-99	-0.00977931639194662	0.194	0.287	1.15334281293412e-94	Lymphoid	PPP3CC
MAPK6.4	4.0675914692823e-99	-0.0852196126860444	0.058	0.112	1.3641888269679e-94	Lymphoid	MAPK6
GOLPH3.3	4.32242202661597e-99	-0.0920689782364849	0.095	0.16	1.44965389928646e-94	Lymphoid	GOLPH3
NONO.4	4.71918053553601e-99	0.33318300927731	0.146	0.101	1.58271876800807e-94	Lymphoid	NONO
POM121C.3	4.98411615401321e-99	-0.0796969955775573	0.061	0.116	1.67157287573295e-94	Lymphoid	POM121C
LSM3.4	5.13191786214768e-99	0.306367363391828	0.158	0.11	1.72114261260709e-94	Lymphoid	LSM3
AP3S1.4	6.52381724109782e-99	-0.105251374106839	0.103	0.169	2.18795782631939e-94	Lymphoid	AP3S1
AC097376.2.4	8.60163276793088e-99	-0.0456563775353569	0.065	0.122	2.88481559770866e-94	Lymphoid	AC097376.2
AK3.4	1.15050946069407e-98	-0.0711708175033037	0.074	0.133	3.85857862927578e-94	Lymphoid	AK3
PTPN2.4	1.4847590727318e-98	0.497551811188877	0.171	0.125	4.97958497812789e-94	Lymphoid	PTPN2
WASHC1.4	2.43783509688329e-98	0.00172443529263422	0.131	0.209	8.17601134792719e-94	Lymphoid	WASHC1
PHF11.2	2.44446488237669e-98	0.339804128379907	0.122	0.08	8.19824632251494e-94	Lymphoid	PHF11
GOSR1.4	2.89768692343096e-98	-0.0614322510763504	0.079	0.14	9.71826240380276e-94	Lymphoid	GOSR1
CTNNB1.3	2.95142497758207e-98	-0.187946638362528	0.157	0.234	9.89848908981474e-94	Lymphoid	CTNNB1
EMSY.4	2.96000707085493e-98	-0.0425423992645589	0.074	0.133	9.92727171423326e-94	Lymphoid	EMSY
WDR20.4	3.76343483979917e-98	-0.0012777922664341	0.085	0.148	1.26218077657185e-93	Lymphoid	WDR20
CREBBP.4	5.87786319530288e-98	0.0117133422070017	0.137	0.215	1.97131775844068e-93	Lymphoid	CREBBP
GSTK1.4	6.26489475958551e-98	0.487684035157526	0.295	0.25	2.10112040446979e-93	Lymphoid	GSTK1
ATP6V1A.4	8.26538963631692e-98	-0.0960368602135295	0.053	0.104	2.77204637622797e-93	Lymphoid	ATP6V1A
SLC30A5.4	8.80737070942868e-98	-0.0661974180445494	0.06	0.114	2.95381598852819e-93	Lymphoid	SLC30A5
WDFY1.3	9.97829890651404e-98	-0.0900437929262833	0.061	0.115	3.34652188726668e-93	Lymphoid	WDFY1
COP1.4	1.00497213412244e-97	0.0612312572989913	0.151	0.236	3.37047554341984e-93	Lymphoid	COP1
ARF5.1	1.32708722581837e-97	0.279627174556718	0.12	0.078	4.45078513794966e-93	Lymphoid	ARF5
LRRC37A3.4	1.56189899279444e-97	-0.00205309019241984	0.073	0.133	5.23829684203398e-93	Lymphoid	LRRC37A3
PTPRJ.4	1.61858123047612e-97	0.795565176920699	0.145	0.104	5.42839773077081e-93	Lymphoid	PTPRJ
LYRM4.4	2.0264786250719e-97	-0.149967467855833	0.057	0.109	6.79640401276615e-93	Lymphoid	LYRM4
XIAP.4	2.32568387467801e-97	-0.0721951407425097	0.085	0.146	7.7998785788951e-93	Lymphoid	XIAP
TRAPPC8.4	2.67197835287653e-97	-0.0423859139405005	0.063	0.119	8.96128099987729e-93	Lymphoid	TRAPPC8
SLF2.4	2.68824860462275e-97	-0.0697677141248205	0.069	0.127	9.01584817018378e-93	Lymphoid	SLF2
EEFSEC.4	3.09369142801931e-97	0.0286516463622181	0.073	0.132	1.03756223112912e-92	Lymphoid	EEFSEC
MAP4K5.4	3.36300971492565e-97	-0.0924645168450365	0.077	0.137	1.12788619819176e-92	Lymphoid	MAP4K5
COA1.4	3.67423708369442e-97	0.0717740501964712	0.149	0.232	1.23226563312943e-92	Lymphoid	COA1
BTBD1.4	4.12872181795456e-97	-0.0261867673843387	0.066	0.123	1.3846907233056e-92	Lymphoid	BTBD1
GTF2B.1	4.28181931771057e-97	0.357908561033139	0.123	0.081	1.43603656277377e-92	Lymphoid	GTF2B
IGF2R.3	4.87429012911571e-97	-0.0583643467922833	0.107	0.175	1.63473942350283e-92	Lymphoid	IGF2R
TCF25.3	9.75387889520629e-97	0.486635947982273	0.36	0.316	3.27125590387428e-92	Lymphoid	TCF25
COMT.3	1.28709892035175e-96	-0.161941453295218	0.096	0.158	4.31667235907571e-92	Lymphoid	COMT
ELF1.4	1.29501435654449e-96	0.46043941756481	0.396	0.358	4.3432191489789e-92	Lymphoid	ELF1
DNAJC10.2	2.80162451934272e-96	-0.117636554484474	0.05	0.1	9.39608831297162e-92	Lymphoid	DNAJC10
NDFIP1.4	3.10462923966324e-96	-0.0442635881874343	0.194	0.282	1.04123055439826e-91	Lymphoid	NDFIP1
MBTPS1.4	3.23707698650943e-96	-0.00289318936071714	0.079	0.14	1.08565087973553e-91	Lymphoid	MBTPS1
PCM1.4	3.32188739261541e-96	0.076488312483616	0.21	0.31	1.11409459373536e-91	Lymphoid	PCM1
FBXL4.3	5.89178573724782e-96	-0.0358480947255158	0.055	0.108	1.97598710055817e-91	Lymphoid	FBXL4
ETFA.4	5.91987069424334e-96	-0.0728719593896483	0.15	0.228	1.98540623343533e-91	Lymphoid	ETFA
SH2B3.4	8.93121309202346e-96	-0.106730143843556	0.072	0.129	2.99535024680283e-91	Lymphoid	SH2B3
HNRNPC.3	9.21103699319026e-96	0.45181597306472	0.368	0.329	3.08919758677615e-91	Lymphoid	HNRNPC
ABCD4.4	9.57246618317211e-96	-0.120634487498018	0.059	0.112	3.21041370851226e-91	Lymphoid	ABCD4
CNST.3	9.82581968650692e-96	-0.0437898698561746	0.081	0.142	3.29538340646069e-91	Lymphoid	CNST
HUWE1.4	1.03524773797779e-95	-0.00914092290988378	0.11	0.179	3.47201386362992e-91	Lymphoid	HUWE1
TET2.4	1.95294023896228e-95	-0.0545304900120555	0.078	0.137	6.54977097343171e-91	Lymphoid	TET2
EIF3I.4	2.15061669807327e-95	0.257650759384815	0.162	0.113	7.21273828199813e-91	Lymphoid	EIF3I
CYB5A.4	2.46001575220104e-95	-0.21395531489268	0.059	0.11	8.25040082973186e-91	Lymphoid	CYB5A
BCL2L1.4	2.58641133182581e-95	-0.119792653612913	0.092	0.154	8.67430632467739e-91	Lymphoid	BCL2L1
DDX17.3	4.0039647398391e-95	-0.0569203940429817	0.355	0.475	1.34284969444724e-90	Lymphoid	DDX17
KLHL28.4	8.05186222158784e-95	-0.0607824316462714	0.082	0.142	2.70043355187613e-90	Lymphoid	KLHL28
IMP3.1	2.25541915457017e-94	0.258499692016177	0.105	0.067	7.56422476059742e-90	Lymphoid	IMP3
HLCS.4	2.65142986793542e-94	-0.00512709221648167	0.06	0.113	8.89236549108182e-90	Lymphoid	HLCS
PDHA1.4	5.04870621082359e-94	-0.10915530903248	0.059	0.111	1.69323508898602e-89	Lymphoid	PDHA1
BCCIP.4	5.20729773300604e-94	-0.10625331718323	0.056	0.106	1.74642351369557e-89	Lymphoid	BCCIP
PTGES3.3	6.78893311792269e-94	0.380419559957796	0.293	0.241	2.27687238908891e-89	Lymphoid	PTGES3
AGPAT3.4	6.96978225638696e-94	0.00574157823898302	0.061	0.115	2.33752557314706e-89	Lymphoid	AGPAT3
B4GALT1.4	7.1751849552221e-94	-0.103332898811312	0.151	0.227	2.40641353028239e-89	Lymphoid	B4GALT1
PHC3.4	1.0749642711988e-93	0.105977927648683	0.163	0.251	3.60521517274652e-89	Lymphoid	PHC3
TMPO.1	1.26209949489552e-93	0.355915742594555	0.108	0.069	4.23282928598061e-89	Lymphoid	TMPO
VPS35.2	1.28023898492533e-93	-0.078228698814099	0.088	0.149	4.29366550764257e-89	Lymphoid	VPS35
WAC.4	1.65609790626162e-93	-0.0167260768177939	0.214	0.307	5.55422115802022e-89	Lymphoid	WAC
PRKAR2A.4	1.70292028691973e-93	-0.0226209886644747	0.104	0.17	5.7112540582714e-89	Lymphoid	PRKAR2A
MRPS34.2	1.7387300332573e-93	0.323930336294721	0.125	0.084	5.83135278553832e-89	Lymphoid	MRPS34
ICE2.4	2.39348045767086e-93	-0.0638981343534674	0.06	0.112	8.02725475893652e-89	Lymphoid	ICE2
SENP5.4	2.68857740016549e-93	-0.0360582717819932	0.103	0.169	9.01695088467502e-89	Lymphoid	SENP5
SPG7.4	3.74594587088551e-93	-0.0172758458887858	0.141	0.218	1.25631532617758e-88	Lymphoid	SPG7
PUM2.4	4.02185538331675e-93	0.0965885078645503	0.173	0.262	1.34884985845677e-88	Lymphoid	PUM2
HNRNPU.4	6.45231146949759e-93	0.45760605918928	0.348	0.306	2.1639762206401e-88	Lymphoid	HNRNPU
MAN1A2.4	7.48133422512218e-93	0.0322821775402758	0.109	0.177	2.50908987242148e-88	Lymphoid	MAN1A2
UBE2G2.4	8.22873365065742e-93	-0.051469659192495	0.095	0.158	2.75975269175749e-88	Lymphoid	UBE2G2
EIF4E2.3	9.94918369344939e-93	-0.0938683971906691	0.081	0.139	3.33675722710906e-88	Lymphoid	EIF4E2
ELMOD3.4	1.41257240713974e-92	-0.116500956968499	0.056	0.107	4.73748533906527e-88	Lymphoid	ELMOD3
SDHB.4	1.91005182571234e-92	-0.0909795693855675	0.117	0.184	6.40593181307405e-88	Lymphoid	SDHB
SRI.4	2.38476370000228e-92	0.327978069893185	0.2	0.148	7.99802049706766e-88	Lymphoid	SRI
PPP2R5E.4	2.65057692471167e-92	-0.0055876394836889	0.131	0.205	8.88950489009801e-88	Lymphoid	PPP2R5E
ATRX.4	2.8501828238809e-92	-0.00226765796868555	0.264	0.368	9.55894315473176e-88	Lymphoid	ATRX
OCIAD1.3	2.8672547540868e-92	-0.0792259208323864	0.158	0.236	9.6161989942563e-88	Lymphoid	OCIAD1
FBXW4.4	4.70861182520439e-92	0.0366941162803185	0.081	0.141	1.57917423393705e-87	Lymphoid	FBXW4
N4BP2L1.1	5.10138445114893e-92	0.296736728863007	0.109	0.07	1.71090231722633e-87	Lymphoid	N4BP2L1
TMBIM4.4	6.75192271478095e-92	0.242955061093522	0.171	0.12	2.26445984008324e-87	Lymphoid	TMBIM4
CCDC107.4	1.35744553402754e-91	0.407453783568553	0.191	0.144	4.55260083202157e-87	Lymphoid	CCDC107
RHEB.4	1.40081008668742e-91	-0.12798897263984	0.161	0.237	4.69803686873226e-87	Lymphoid	RHEB
ANAPC1.4	1.44008245464625e-91	-0.102510824353315	0.071	0.126	4.82974853639259e-87	Lymphoid	ANAPC1
SCYL2.4	1.75509078132334e-91	-0.102948822246915	0.06	0.111	5.88622346240221e-87	Lymphoid	SCYL2
MAPRE1.1	1.78137433499085e-91	0.305857968951722	0.124	0.083	5.97437324469232e-87	Lymphoid	MAPRE1
ANXA7.3	1.90322825183753e-91	-0.10624535018035	0.121	0.189	6.38304691101272e-87	Lymphoid	ANXA7
CHD2.4	2.49134467742891e-91	0.495601035998402	0.218	0.171	8.35547177916109e-87	Lymphoid	CHD2
KIZ.4	4.70811943426472e-91	-0.0256974109538268	0.052	0.102	1.5790090958637e-86	Lymphoid	KIZ
NAA15.3	5.37750363971264e-91	-0.039617962553527	0.093	0.155	1.80350717068683e-86	Lymphoid	NAA15
PDE3B.4	1.06713799476822e-90	1.25456595377685	0.191	0.151	3.57896740685364e-86	Lymphoid	PDE3B
MACO1.4	1.43936588103797e-90	-0.0482873136587495	0.058	0.109	4.82734529182513e-86	Lymphoid	MACO1
ZNF330.4	1.58112899246176e-90	-0.0892209804901069	0.057	0.108	5.30279041491825e-86	Lymphoid	ZNF330
SNX5.1	1.77443101475774e-90	0.274037036407051	0.101	0.064	5.9510867372945e-86	Lymphoid	SNX5
METTL16.3	3.13391362836174e-90	-0.00437611842897978	0.067	0.122	1.05105195267996e-85	Lymphoid	METTL16
PPP2R2D.4	3.21556960577723e-90	-0.0308665162936053	0.07	0.125	1.07843773438557e-85	Lymphoid	PPP2R2D
OSTC.3	4.00102756129917e-90	0.311310196865869	0.16	0.114	1.34186462350852e-85	Lymphoid	OSTC
KANSL3.4	8.27268042305969e-90	-0.0240089377946197	0.057	0.108	2.77449156028576e-85	Lymphoid	KANSL3
VTI1A.4	1.26815921187546e-89	0.117985456715247	0.158	0.242	4.2531523647879e-85	Lymphoid	VTI1A
POM121.4	2.03900501090444e-89	-0.0378239935097212	0.07	0.125	6.83841500557131e-85	Lymphoid	POM121
GPR107.4	3.45764028033489e-89	-0.0717597373910059	0.052	0.101	1.15962339721872e-84	Lymphoid	GPR107
COL4A3BP.4	5.92234692039365e-89	0.026008308472136	0.106	0.172	1.98623671016162e-84	Lymphoid	COL4A3BP
CSTF3.4	8.13608205327768e-89	-0.106024807304352	0.061	0.111	2.72867919902827e-84	Lymphoid	CSTF3
TMEM263.3	1.3171303544702e-88	-0.102302941409509	0.061	0.111	4.41739178282216e-84	Lymphoid	TMEM263
PLP2.1	1.51414450846868e-88	0.298923276400917	0.121	0.081	5.07813785250225e-84	Lymphoid	PLP2
LAMP2.3	1.55149358409241e-88	-0.169293903980981	0.074	0.127	5.20339918232914e-84	Lymphoid	LAMP2
ACBD6.4	2.3416646011e-88	0.0121926556941285	0.103	0.168	7.85347473916918e-84	Lymphoid	ACBD6
TM2D1.4	2.47205109586293e-88	-0.0767636414362181	0.104	0.166	8.29076496530511e-84	Lymphoid	TM2D1
FAM120A.3	2.98577377802738e-88	-0.050714096653374	0.107	0.171	1.00136880967482e-83	Lymphoid	FAM120A
UQCRQ.4	3.75929299348682e-88	0.281679635510112	0.282	0.227	1.26079168415561e-83	Lymphoid	UQCRQ
UQCRC1.4	4.0840124506812e-88	-0.115797378833306	0.095	0.155	1.36969609570946e-83	Lymphoid	UQCRC1
FXR1.4	4.49691015938536e-88	-0.0566298442606195	0.117	0.183	1.50817372925466e-83	Lymphoid	FXR1
PHIP.4	4.73688805381022e-88	0.0101256484290921	0.194	0.28	1.58865751548687e-83	Lymphoid	PHIP
ECH1.4	7.93052941357971e-88	0.343048966813642	0.197	0.149	2.65974095472636e-83	Lymphoid	ECH1
SMYD3.4	8.54508726373349e-88	0.276431619046356	0.204	0.308	2.86585136651094e-83	Lymphoid	SMYD3
H1FX.1	1.08451812718731e-87	0.330992478599652	0.12	0.08	3.6372568949608e-83	Lymphoid	H1FX
FBXO9.4	1.09767733597483e-87	-0.0668467272580324	0.063	0.115	3.68139024939238e-83	Lymphoid	FBXO9
MFSD10	2.16622746248583e-87	0.268219314464793	0.106	0.068	7.26509366368498e-83	Lymphoid	MFSD10
SLK.4	2.32849875270634e-87	-0.051827403693701	0.069	0.122	7.80931911682653e-83	Lymphoid	SLK
COPA.4	2.38752745832249e-87	-0.0921706308738454	0.137	0.206	8.00728958972196e-83	Lymphoid	COPA
CDK6.3	2.69037640114619e-87	0.0933079179506954	0.112	0.18	9.02298437416409e-83	Lymphoid	CDK6
NR2C2.4	2.78910048613941e-87	-0.0159580407762705	0.079	0.136	9.35408521041436e-83	Lymphoid	NR2C2
PER1.4	2.96737853901832e-87	-0.147929108845857	0.103	0.163	9.95199414415964e-83	Lymphoid	PER1
ADAM10.4	7.17966504820065e-87	0.0291819303976626	0.157	0.236	2.40791606386553e-82	Lymphoid	ADAM10
MORF4L2.4	9.52283908432374e-87	-0.136062787734325	0.154	0.225	3.1937697721005e-82	Lymphoid	MORF4L2
CDC37.4	1.07920187508891e-86	-0.246520834115531	0.218	0.294	3.61942724867319e-82	Lymphoid	CDC37
RHOA.4	1.1356725386827e-86	0.219014455083516	0.343	0.279	3.80881856023405e-82	Lymphoid	RHOA
TMEM41B.3	1.99049940733194e-86	-0.0841805270619513	0.061	0.111	6.67573691230985e-82	Lymphoid	TMEM41B
XYLT1.3	1.99420728385918e-86	0.640347825072713	0.108	0.072	6.68817238860692e-82	Lymphoid	XYLT1
ZNHIT1.4	2.46687547071607e-86	0.264729801714764	0.15	0.105	8.27340695368757e-82	Lymphoid	ZNHIT1
PTS.4	2.57291417782374e-86	-0.133016903721876	0.076	0.13	8.62903956958527e-82	Lymphoid	PTS
TAF2.4	2.62660140595508e-86	-0.0583163422532291	0.064	0.116	8.80909579529215e-82	Lymphoid	TAF2
POLR2E.2	3.17112665856009e-86	0.311009794064851	0.126	0.086	1.06353245874788e-81	Lymphoid	POLR2E
ACTR10.4	4.13665526788464e-86	-0.097672497945843	0.11	0.173	1.38735144374315e-81	Lymphoid	ACTR10
TBC1D19.4	4.59209617231915e-86	-0.0381769406414002	0.053	0.101	1.5400972142724e-81	Lymphoid	TBC1D19
GFPT1.4	5.09678515089522e-86	-0.111370021103424	0.067	0.119	1.70935980390724e-81	Lymphoid	GFPT1
RAB3GAP2.4	5.80381547539615e-86	-0.0244191509583763	0.092	0.153	1.94648363413836e-81	Lymphoid	RAB3GAP2
ATP1A1.4	7.19966720524828e-86	-0.168631259602543	0.164	0.236	2.41462438729617e-81	Lymphoid	ATP1A1
BLCAP.4	8.15879889440832e-86	-0.0938995062726929	0.063	0.113	2.73629797320666e-81	Lymphoid	BLCAP
KDM3B.4	9.24137433337926e-86	0.00025540731929441	0.086	0.144	3.09937212392874e-81	Lymphoid	KDM3B
BICRAL.4	9.35514323075636e-86	0.116140256530394	0.108	0.176	3.13752793673107e-81	Lymphoid	BICRAL
PNISR.4	1.11592352815498e-85	-0.099352697561323	0.394	0.508	3.74258432872618e-81	Lymphoid	PNISR
ARID4B.3	1.26372305941787e-85	0.548333848651968	0.31	0.27	4.23827439667567e-81	Lymphoid	ARID4B
AZI2.4	2.26617590090677e-85	-0.162471339037803	0.059	0.107	7.60030073646112e-81	Lymphoid	AZI2
DENND1B.4	3.37738084421487e-85	0.11333570479671	0.117	0.186	1.13270598753278e-80	Lymphoid	DENND1B
UBE2J1.3	3.38227712179893e-85	-0.152236249159058	0.085	0.139	1.13434810110892e-80	Lymphoid	UBE2J1
EPC2.3	3.67190022048443e-85	0.013513217284096	0.08	0.138	1.23148189594607e-80	Lymphoid	EPC2
ATP8A1.4	4.16376639458152e-85	0.933295719519497	0.189	0.152	1.39644397341475e-80	Lymphoid	ATP8A1
GTF2F2.4	4.37787926817817e-85	-0.0258198685965645	0.081	0.137	1.4682531489616e-80	Lymphoid	GTF2F2
MRPS5.4	4.6454755573134e-85	-0.0782657845410359	0.098	0.159	1.55799959241177e-80	Lymphoid	MRPS5
GTF3C6.2	4.70381815013015e-85	0.2959527435819	0.133	0.092	1.57756653119065e-80	Lymphoid	GTF3C6
EPS15.4	6.18019920505191e-85	0.151541700255983	0.21	0.307	2.07271520939031e-80	Lymphoid	EPS15
ATP5MC1.4	1.16964289087186e-84	-0.140234534414365	0.132	0.198	3.92274832740605e-80	Lymphoid	ATP5MC1
RANBP9.3	1.20726040838456e-84	-0.00767947603170582	0.082	0.139	4.04890995764013e-80	Lymphoid	RANBP9
UFL1.4	1.56954962589048e-84	-0.0686516832583385	0.07	0.123	5.26395553531149e-80	Lymphoid	UFL1
CLASRP.4	1.61231636213536e-84	-0.0665071353141716	0.074	0.128	5.40738661532957e-80	Lymphoid	CLASRP
DYNC1LI1.4	4.59513198042904e-84	-0.0985362670111494	0.067	0.118	1.54111536359629e-79	Lymphoid	DYNC1LI1
CDYL.4	5.00290916376807e-84	0.00787588717725063	0.081	0.137	1.67787567534454e-79	Lymphoid	CDYL
BUD23.1	7.68891471510187e-84	0.290493105197349	0.111	0.073	2.57870821715086e-79	Lymphoid	BUD23
RANBP1.4	1.02242947518657e-83	0.304844672729373	0.171	0.126	3.42902397388072e-79	Lymphoid	RANBP1
SUCLG1.4	1.25842671372917e-83	-0.0795136544313834	0.103	0.163	4.22051151250488e-79	Lymphoid	SUCLG1
FGFR1OP2.3	1.96003287497797e-83	0.355142699515714	0.16	0.116	6.57355825610111e-79	Lymphoid	FGFR1OP2
G3BP2.3	1.98850196687577e-83	0.455708941020597	0.165	0.124	6.66903789650797e-79	Lymphoid	G3BP2
ASXL1.4	2.06620071434912e-83	-0.0225229687715205	0.139	0.21	6.92962395578406e-79	Lymphoid	ASXL1
ARL2.4	3.50723838101909e-83	-0.292448374162218	0.061	0.107	1.17625760822618e-78	Lymphoid	ARL2
SGK1.4	3.71411394166584e-83	-0.322971106635628	0.057	0.102	1.24563953375589e-78	Lymphoid	SGK1
VPS36.4	4.36576131343368e-83	-0.0762130448426184	0.104	0.164	1.46418902929939e-78	Lymphoid	VPS36
LIMD1.3	4.44812321554331e-83	-0.0583041684163805	0.061	0.111	1.49181156402892e-78	Lymphoid	LIMD1
DAD1.4	5.17109290631178e-83	0.256046029934576	0.238	0.182	1.73428113891884e-78	Lymphoid	DAD1
NUDCD3.4	6.59829972867973e-83	-0.00765760087559864	0.076	0.13	2.21293776300461e-78	Lymphoid	NUDCD3
YLPM1.3	2.22203376197205e-82	0.00300837394981668	0.076	0.131	7.45225683090185e-78	Lymphoid	YLPM1
COPB2.3	3.16273562491658e-82	-0.0879712802676403	0.086	0.142	1.06071827388452e-77	Lymphoid	COPB2
PTTG1IP.4	3.57806760478034e-82	-0.109573742063058	0.079	0.132	1.20001231329123e-77	Lymphoid	PTTG1IP
SNAPC3.4	3.58384388114158e-82	-0.0817356559506806	0.066	0.116	1.20194956085726e-77	Lymphoid	SNAPC3
NMT1.4	3.60224817172859e-82	-0.0468490294497768	0.128	0.194	1.20812199183434e-77	Lymphoid	NMT1
NUP58.4	4.46979070094198e-82	-0.0789803317189987	0.072	0.123	1.49907840528192e-77	Lymphoid	NUP58
DCAF5.4	8.19210090613227e-82	0.00321755827237902	0.107	0.17	2.74746680189864e-77	Lymphoid	DCAF5
RTN3.3	1.11215738726819e-81	-0.0888981166098044	0.097	0.154	3.72995344542006e-77	Lymphoid	RTN3
U2SURP.4	1.17455763278676e-81	-0.0322656713119698	0.162	0.238	3.93923138884022e-77	Lymphoid	U2SURP
ZNF451.3	2.12436930092102e-81	-0.0182352598970424	0.106	0.167	7.12470976142891e-77	Lymphoid	ZNF451
BTAF1.4	8.63815735586951e-81	0.00582241403337813	0.086	0.143	2.89706521401152e-76	Lymphoid	BTAF1
CCNT2.4	9.82419985479106e-81	-0.0225006692367145	0.077	0.131	3.29484014729983e-76	Lymphoid	CCNT2
LSM5.2	1.09438369123277e-80	0.307004849974633	0.135	0.095	3.67034402365645e-76	Lymphoid	LSM5
CD58.4	1.86402064126237e-80	-0.0475148542117333	0.098	0.157	6.25155242666574e-76	Lymphoid	CD58
M6PR.3	4.53738748862487e-80	0.373045701695197	0.163	0.121	1.52174901593501e-75	Lymphoid	M6PR
ZNHIT6.4	6.02608914499735e-80	-0.0552391453318756	0.057	0.104	2.02102977744921e-75	Lymphoid	ZNHIT6
MYADM.4	8.32310303284455e-80	0.394983384939416	0.145	0.105	2.7914022951554e-75	Lymphoid	MYADM
FRA10AC1.4	8.57895811716877e-80	-0.0660423298880735	0.057	0.103	2.87721097333606e-75	Lymphoid	FRA10AC1
PTCD3.4	1.31908970311522e-79	-0.0198999836836349	0.078	0.132	4.42396304630783e-75	Lymphoid	PTCD3
CDR2.4	1.4266409146528e-79	-0.00987514630661768	0.089	0.146	4.78466829956254e-75	Lymphoid	CDR2
DRG1.4	1.78120650571448e-79	-0.0788255546673241	0.071	0.121	5.97381037886523e-75	Lymphoid	DRG1
DBNL.3	2.40315729365357e-79	0.330630478902876	0.144	0.104	8.05970893145535e-75	Lymphoid	DBNL
RFX7.4	2.99703109218874e-79	0.0838335161004824	0.077	0.132	1.00514428769826e-74	Lymphoid	RFX7
NDUFAF4.3	3.53953678400633e-79	-0.0843869092766216	0.061	0.108	1.18708984662004e-74	Lymphoid	NDUFAF4
HIPK1.1	3.97711713329617e-79	0.347086425480031	0.106	0.071	1.33384554416487e-74	Lymphoid	HIPK1
ADI1.4	4.28542377972452e-79	-0.162234333790267	0.058	0.103	1.43724542724401e-74	Lymphoid	ADI1
THOC1.4	4.35689202518715e-79	0.0101764749037947	0.072	0.125	1.46121444740727e-74	Lymphoid	THOC1
NDUFA4.4	4.45760676943831e-79	0.160191157678156	0.374	0.315	1.49499215833422e-74	Lymphoid	NDUFA4
RABL6.4	4.58578502463394e-79	-0.113691077830067	0.065	0.113	1.53798058156173e-74	Lymphoid	RABL6
IFRD1.4	4.65152086402107e-79	-0.0710937995833782	0.111	0.172	1.56002706737539e-74	Lymphoid	IFRD1
SREK1.3	7.03687407408646e-79	-0.0790624899798147	0.116	0.177	2.36002682696712e-74	Lymphoid	SREK1
NUDC.4	1.00498617123191e-78	0.329033050817376	0.176	0.132	3.37052262107757e-74	Lymphoid	NUDC
RNF169.4	1.72570839688033e-78	0.0220576867672548	0.087	0.144	5.78768082145724e-74	Lymphoid	RNF169
ILF2.4	1.83032831943161e-78	0.290035552061089	0.141	0.1	6.13855511770973e-74	Lymphoid	ILF2
IST1.4	2.22640214517103e-78	-0.0460958859124169	0.107	0.166	7.4669075144746e-74	Lymphoid	IST1
TRPC4AP.4	2.47566081478844e-78	-0.0388956431722269	0.128	0.194	8.30287124063747e-74	Lymphoid	TRPC4AP
PIN1.3	2.63738614120553e-78	0.304155380206621	0.137	0.097	8.84526564037511e-74	Lymphoid	PIN1
ZC3H7A.3	2.78269940070686e-78	-0.0737906897495524	0.088	0.142	9.33261725009065e-74	Lymphoid	ZC3H7A
SMAD2.4	5.71461268101614e-78	0.0184997272926268	0.118	0.182	1.91656680095919e-73	Lymphoid	SMAD2
SRSF3.4	6.94069994839201e-78	0.326013598061718	0.361	0.317	2.32777194869171e-73	Lymphoid	SRSF3
CEBPZOS.3	1.01493077885273e-77	-0.0391137149453893	0.082	0.135	3.40387484611627e-73	Lymphoid	CEBPZOS
STX7.4	1.92456827855019e-77	-0.0324160558772862	0.091	0.147	6.45461709260162e-73	Lymphoid	STX7
HDDC2.1	2.16162421559379e-77	0.335518141362281	0.116	0.08	7.24965529425844e-73	Lymphoid	HDDC2
YIPF6.3	2.89567735866054e-77	-0.0717856574110939	0.064	0.112	9.71152272547572e-73	Lymphoid	YIPF6
CCT3.4	4.1047552532139e-77	0.318211128155329	0.181	0.137	1.37665281682288e-72	Lymphoid	CCT3
KPNA6.4	5.74949551238e-77	-0.00696300252931426	0.094	0.15	1.928265804942e-72	Lymphoid	KPNA6
IPO9.3	6.31563105638677e-77	-0.0132196164881845	0.068	0.117	2.118136343691e-72	Lymphoid	IPO9
EHMT1.4	7.19598226132457e-77	0.103979460060856	0.145	0.218	2.41338853080303e-72	Lymphoid	EHMT1
S100A11.4	1.04266537819525e-76	-0.0959462730471285	0.342	0.253	3.49689114539124e-72	Lymphoid	S100A11
USP3-AS1.4	1.23068088953426e-76	0.0789555348919639	0.054	0.1	4.12745756732002e-72	Lymphoid	USP3-AS1
AKAP10.4	2.29658268869023e-76	0.0560979190939508	0.1	0.16	7.70227902132928e-72	Lymphoid	AKAP10
UGCG.4	3.14843558939067e-76	-0.193911371255367	0.074	0.122	1.05592232796984e-71	Lymphoid	UGCG
WASHC4.4	4.14442389822571e-76	-0.083822001309302	0.092	0.146	1.38995688698694e-71	Lymphoid	WASHC4
ATP5MD.4	6.2748675130415e-76	0.300640795293186	0.288	0.24	2.10446506652386e-71	Lymphoid	ATP5MD
AC058822.1.4	6.9312341716735e-76	-0.0338692936288826	0.066	0.116	2.32459731649586e-71	Lymphoid	AC058822.1
PRRC2B.4	7.2635228963105e-76	0.101434247061146	0.137	0.208	2.43604030896462e-71	Lymphoid	PRRC2B
PRSS23.4	7.70030509559194e-76	-0.324417984182327	0.073	0.12	2.58252832295962e-71	Lymphoid	PRSS23
COX7B.4	8.42811111951095e-76	0.281471135962907	0.316	0.268	2.82661990726158e-71	Lymphoid	COX7B
UBXN7.4	8.75351116109504e-76	-0.0188014800491657	0.065	0.113	2.93575257320805e-71	Lymphoid	UBXN7
PIKFYVE.4	1.38697726316199e-75	0.00622242322500843	0.077	0.129	4.65164434519268e-71	Lymphoid	PIKFYVE
HLA-DRB5.4	1.47578024109368e-75	-0.324038820493301	0.073	0.119	4.94947177258e-71	Lymphoid	HLA-DRB5
POLE4.1	1.50524816839201e-75	0.259869324802323	0.121	0.083	5.04830130715313e-71	Lymphoid	POLE4
GSTP1.4	1.52885981315548e-75	0.229043233894253	0.322	0.261	5.12749004136085e-71	Lymphoid	GSTP1
GADD45GIP1.4	1.53285729648703e-75	0.258782141339607	0.164	0.12	5.1408968009582e-71	Lymphoid	GADD45GIP1
NDUFC2.4	1.60991421303815e-75	0.0842879754279535	0.174	0.125	5.39933028768734e-71	Lymphoid	NDUFC2
ERGIC3.1	3.66000818123005e-75	0.232669634112806	0.111	0.074	1.22749354382094e-70	Lymphoid	ERGIC3
PLA2G16.4	4.23155275798433e-75	-0.102640600736987	0.097	0.152	1.41917816397278e-70	Lymphoid	PLA2G16
SEC63.3	7.41865188907906e-75	-0.0293632987882653	0.105	0.163	2.48806747055934e-70	Lymphoid	SEC63
NME3.4	2.28468245885345e-74	-0.0626683560072725	0.144	0.21	7.66236803050271e-70	Lymphoid	NME3
HIVEP2.4	3.02377804984632e-74	0.0651674158311784	0.103	0.163	1.01411468235746e-69	Lymphoid	HIVEP2
RCOR1.4	5.43619266784052e-74	-0.0322713187761942	0.061	0.107	1.82319029694035e-69	Lymphoid	RCOR1
CBLB.4	8.16983540412794e-74	0.312151013739949	0.325	0.44	2.73999939783643e-69	Lymphoid	CBLB
ANTXR2.4	8.60173222763734e-74	-0.0230061272036137	0.067	0.115	2.88484895450501e-69	Lymphoid	ANTXR2
MGRN1.4	9.08947459582411e-74	-0.0165251472216001	0.072	0.121	3.04842798994749e-69	Lymphoid	MGRN1
TOP1.4	1.02775939033968e-73	-0.0395323239458092	0.156	0.224	3.44689944332123e-69	Lymphoid	TOP1
NSD2.4	2.26958307815853e-73	0.0728502874204284	0.066	0.114	7.61172772752808e-69	Lymphoid	NSD2
ATG5.4	2.30950805152485e-73	0.606198749889621	0.155	0.118	7.74562810320404e-69	Lymphoid	ATG5
JADE1.4	2.53066948114415e-73	-0.151243701552779	0.063	0.108	8.48735930586124e-69	Lymphoid	JADE1
SKIL.4	4.64185126807082e-73	-0.250610614394898	0.075	0.121	1.55678407828559e-68	Lymphoid	SKIL
C18orf25.4	6.51098693450376e-73	-0.00687727116211967	0.062	0.109	2.18365479809387e-68	Lymphoid	C18orf25
PDPK1.4	6.7125747416821e-73	-0.010619945540176	0.075	0.124	2.25126331686534e-68	Lymphoid	PDPK1
NR1D2.4	6.75788205098526e-73	-0.053113569542058	0.068	0.115	2.26645848225944e-68	Lymphoid	NR1D2
RIPK1.3	7.99044696209437e-73	-0.026780780223243	0.065	0.111	2.67983610214721e-68	Lymphoid	RIPK1
THOC2.4	8.1064009227418e-73	-0.0556210488770892	0.157	0.225	2.71872474146914e-68	Lymphoid	THOC2
PTAR1.4	8.72971466689287e-73	-0.0202016262173492	0.077	0.128	2.92777170498253e-68	Lymphoid	PTAR1
SMURF2.4	1.14485327477547e-72	0.0421493307546361	0.1	0.158	3.83960891294196e-68	Lymphoid	SMURF2
UBE2D1.3	2.00341477314341e-72	-0.0710686126840833	0.061	0.106	6.71905246616838e-68	Lymphoid	UBE2D1
LAMTOR5.4	3.75964790611769e-72	0.266897417018564	0.212	0.165	1.26091071475375e-67	Lymphoid	LAMTOR5
TCERG1.4	4.6161380601485e-72	-0.0315529883708655	0.092	0.146	1.5481603826126e-67	Lymphoid	TCERG1
TUT4.4	4.65389871574971e-72	0.132915344004836	0.188	0.271	1.56082455128814e-67	Lymphoid	TUT4
ADPGK.1	5.25585549503282e-72	0.304862064263327	0.105	0.071	1.76270881592411e-67	Lymphoid	ADPGK
RSRC2.3	5.41720015976614e-72	0.412343103572776	0.251	0.211	1.81682058958237e-67	Lymphoid	RSRC2
PPP2R5A.4	7.75758083781586e-72	0.057631673371599	0.118	0.181	2.60173746138668e-67	Lymphoid	PPP2R5A
SDHD.1	9.58065131751994e-72	0.222596761158822	0.108	0.073	3.21315883886984e-67	Lymphoid	SDHD
SERPINH1.4	1.10830291348081e-71	-0.0471458682418451	0.067	0.113	3.71702631123193e-67	Lymphoid	SERPINH1
PJA2.4	1.1145773127992e-71	0.00463136552281396	0.133	0.197	3.73806939166597e-67	Lymphoid	PJA2
ACSS1.3	1.14791291388033e-71	-0.0201644565838696	0.064	0.11	3.84987033057185e-67	Lymphoid	ACSS1
TPD52.1	1.32163324860018e-71	0.502724573372963	0.108	0.075	4.43249358915528e-67	Lymphoid	TPD52
TMEM242.3	1.8642652153729e-71	-0.0407793711751037	0.061	0.106	6.25237267931764e-67	Lymphoid	TMEM242
PGAM1.4	2.17358120474559e-71	0.336212035700487	0.196	0.154	7.28975664447577e-67	Lymphoid	PGAM1
MANBA.3	2.56216679784424e-71	0.0221186750345342	0.07	0.118	8.59299500661001e-67	Lymphoid	MANBA
MRPL1.4	4.71999585314007e-71	0.597593441530735	0.14	0.104	1.58299220922612e-66	Lymphoid	MRPL1
OLA1.4	6.21886786516205e-71	-0.0423071150724992	0.099	0.153	2.08568390461805e-66	Lymphoid	OLA1
DHX15.3	6.32113741135427e-71	-0.066017260982274	0.101	0.155	2.11998306502e-66	Lymphoid	DHX15
GRB2.4	8.47883913961542e-71	0.434463025367413	0.187	0.146	2.84363307064422e-66	Lymphoid	GRB2
NUP153.4	1.0810694045171e-70	-0.0106731548150319	0.077	0.127	3.62569056886946e-66	Lymphoid	NUP153
USP33.4	1.3564983793377e-70	0.0231254194230529	0.125	0.187	4.54942426462278e-66	Lymphoid	USP33
TAF15.3	1.37692598542187e-70	0.0942967991688042	0.187	0.268	4.61793436990785e-66	Lymphoid	TAF15
NDUFA8.4	1.42377868034881e-70	-0.136353464989685	0.08	0.128	4.77506893815384e-66	Lymphoid	NDUFA8
RBMX.4	3.23856703285931e-70	-0.0703832121380736	0.26	0.347	1.08615061148036e-65	Lymphoid	RBMX
ATP6V0B.4	3.5581330766545e-70	0.282867151798939	0.178	0.135	1.19332667124839e-65	Lymphoid	ATP6V0B
SNRK.4	3.71154300768361e-70	-0.0867901204097647	0.118	0.176	1.24477729391693e-65	Lymphoid	SNRK
USP24.4	4.99424708153832e-70	0.0892819284374872	0.107	0.167	1.67497058620632e-65	Lymphoid	USP24
EZH1.4	5.18944554340906e-70	-0.0271119423972208	0.068	0.115	1.74043624634853e-65	Lymphoid	EZH1
MRPL52.3	9.94787566291373e-70	0.255359237237247	0.135	0.097	3.33631853982801e-65	Lymphoid	MRPL52
CD320.1	1.39416836440586e-69	0.273833602232056	0.104	0.07	4.67576186054438e-65	Lymphoid	CD320
CERS5.4	2.29621066683115e-69	-0.0281947729407305	0.072	0.12	7.70103133441831e-65	Lymphoid	CERS5
PARN.3	3.10075301496662e-69	0.0197370886819752	0.077	0.127	1.03993054615951e-64	Lymphoid	PARN
MAP3K2.4	5.33670485371674e-69	0.0311607665962788	0.134	0.198	1.78982407383952e-64	Lymphoid	MAP3K2
FAM172A.4	6.12056108105436e-69	0.200089286816326	0.192	0.278	2.05271377536401e-64	Lymphoid	FAM172A
MCM9.4	6.72390694646696e-69	0.0268667828477422	0.059	0.103	2.25506391170609e-64	Lymphoid	MCM9
AGPS.2	8.31657731060182e-69	-0.0238271977363559	0.06	0.104	2.78921369842964e-64	Lymphoid	AGPS
GATAD2B.4	1.08061558776779e-68	0.150240738053678	0.146	0.218	3.62416855825563e-64	Lymphoid	GATAD2B
CDC42EP3.4	1.41504315486117e-68	-0.00357222567459525	0.143	0.208	4.74577173277338e-64	Lymphoid	CDC42EP3
PI4KA.3	5.0991094516525e-68	0.0448915488976214	0.102	0.159	1.71013932789522e-63	Lymphoid	PI4KA
AP2S1.4	5.1045826060898e-68	0.236808511948833	0.152	0.111	1.7119749144304e-63	Lymphoid	AP2S1
MARK2.4	8.10691681737141e-68	0.0307933405985706	0.076	0.124	2.71889776221002e-63	Lymphoid	MARK2
TMED9.4	9.48945971725398e-68	0.280108766402727	0.181	0.138	3.18257499997264e-63	Lymphoid	TMED9
EXOC6.4	1.12040460543678e-67	0.104756806464607	0.098	0.154	3.75761296571388e-63	Lymphoid	EXOC6
OTUB1.1	1.66522809140626e-67	0.29858670220333	0.125	0.09	5.58484197295831e-63	Lymphoid	OTUB1
TAF7.3	1.92767940119013e-67	0.367925318836022	0.178	0.138	6.46505117571145e-63	Lymphoid	TAF7
SSU72.4	1.97643061983454e-67	0.288200973872964	0.176	0.135	6.62855301280109e-63	Lymphoid	SSU72
RORA.4	2.21323033701912e-67	-0.57640199975978	0.308	0.364	7.42273190429472e-63	Lymphoid	RORA
KLHL20.4	2.51939433294262e-67	0.0122888584545693	0.07	0.116	8.44954471382296e-63	Lymphoid	KLHL20
ULK4.4	2.76771883916101e-67	0.00221954380994194	0.061	0.106	9.28237544277821e-63	Lymphoid	ULK4
ARL8B.4	3.94930070898746e-67	-0.055781864413323	0.072	0.117	1.32451647178021e-62	Lymphoid	ARL8B
NUPL2.4	5.66861941296305e-67	-0.0312376786659865	0.072	0.118	1.90114157871955e-62	Lymphoid	NUPL2
PHF14.4	8.03185337890252e-67	-0.0674199979079002	0.14	0.201	2.69372298621633e-62	Lymphoid	PHF14
TMEM14B.1	9.73146437687563e-67	0.195641851349113	0.101	0.068	3.26373852271655e-62	Lymphoid	TMEM14B
CAMK1D.4	1.22721262954497e-66	0.760135707226897	0.182	0.146	4.11582571696793e-62	Lymphoid	CAMK1D
TANGO6.4	1.28107105659056e-66	0.0350660815088847	0.066	0.112	4.29645610959341e-62	Lymphoid	TANGO6
ITGB3BP.4	1.75022070957318e-66	-0.00983118652625509	0.061	0.104	5.86989021576653e-62	Lymphoid	ITGB3BP
C12orf57.4	2.559874345873e-66	0.146338878231958	0.194	0.146	8.58530658118886e-62	Lymphoid	C12orf57
VASP.4	3.46141633369799e-66	0.292162297859635	0.169	0.129	1.16088980999563e-61	Lymphoid	VASP
CYC1.4	3.55159944408938e-66	-0.0940450636437951	0.152	0.214	1.1911354215587e-61	Lymphoid	CYC1
TGOLN2.3	3.694052398583e-66	0.308136955147883	0.132	0.095	1.23891129343676e-61	Lymphoid	TGOLN2
HBS1L.4	9.23374991734866e-66	-0.0174817114387005	0.068	0.112	3.09681504728039e-61	Lymphoid	HBS1L
C6orf89.3	9.43886662433209e-66	-0.0306114036694387	0.061	0.104	3.1656070884685e-61	Lymphoid	C6orf89
MOB4.1	9.90128735978152e-66	0.244326913530798	0.104	0.071	3.32069375472353e-61	Lymphoid	MOB4
ZZEF1.4	1.18031562961921e-65	0.0678051327904573	0.093	0.146	3.9585425586169e-61	Lymphoid	ZZEF1
NORAD.4	1.36337277162178e-65	-0.150142596098944	0.066	0.108	4.57247960146513e-61	Lymphoid	NORAD
ZSWIM7.4	1.54071324569001e-65	-0.0665328574599306	0.082	0.13	5.16724408339514e-61	Lymphoid	ZSWIM7
NDUFC1.4	1.8586010233294e-65	-0.146792352071802	0.114	0.166	6.23337611204213e-61	Lymphoid	NDUFC1
LARS.4	1.9484537307835e-65	-0.0415092429955182	0.083	0.132	6.53472412230171e-61	Lymphoid	LARS
CTDSPL2.3	2.96749039676391e-65	0.0366768722976585	0.103	0.158	9.95236929266678e-61	Lymphoid	CTDSPL2
HSPB11.4	3.12423064162079e-65	0.311871394518344	0.135	0.099	1.04780447258678e-60	Lymphoid	HSPB11
SMIM12.3	4.70666366350533e-65	-0.309606082490332	0.082	0.125	1.57852085946642e-60	Lymphoid	SMIM12
C2CD5.4	5.04092967500146e-65	0.0382255277476732	0.068	0.114	1.69062699440199e-60	Lymphoid	C2CD5
ZNF708.3	6.69015986247779e-65	-0.0519181206375794	0.068	0.113	2.2437458146778e-60	Lymphoid	ZNF708
SSNA1.3	9.06626288604189e-65	0.281171090081468	0.134	0.098	3.04064324672073e-60	Lymphoid	SSNA1
PURA.4	1.26788502179998e-64	-0.0177191472927279	0.091	0.141	4.25223278611278e-60	Lymphoid	PURA
ATP5MPL.3	1.45046679186976e-64	0.365732552898903	0.314	0.28	4.86457552657279e-60	Lymphoid	ATP5MPL
ATP9B.4	1.46236948053819e-64	0.151709088614966	0.126	0.19	4.904494763829e-60	Lymphoid	ATP9B
SIPA1L1.3	1.50621354390375e-64	0.601369866108896	0.131	0.097	5.05153898354441e-60	Lymphoid	SIPA1L1
LSM6.2	1.79961926040786e-64	0.243637937182229	0.125	0.089	6.03556307555587e-60	Lymphoid	LSM6
STARD3NL.2	1.82308391019242e-64	0.365911479796411	0.116	0.083	6.11425881800333e-60	Lymphoid	STARD3NL
NVL.4	2.26523093382435e-64	-0.00342672382846432	0.059	0.101	7.59713150586009e-60	Lymphoid	NVL
USP4.4	4.14917644101301e-64	0.03176074800443	0.082	0.13	1.39155079478694e-59	Lymphoid	USP4
SYMPK.4	4.20421712625861e-64	-0.0266949264880633	0.067	0.11	1.41001033980461e-59	Lymphoid	SYMPK
C1QBP.4	5.5874001887767e-64	0.249376866449961	0.144	0.107	1.87390227531193e-59	Lymphoid	C1QBP
MICU2.4	5.95297631393238e-64	0.0952572282042086	0.133	0.196	1.99650919616664e-59	Lymphoid	MICU2
RAB9A.1	6.36409105208104e-64	0.38497776078883	0.114	0.081	2.13438885704694e-59	Lymphoid	RAB9A
ZNF292.4	6.74261813091914e-64	0.0931180927090902	0.185	0.26	2.26133926874766e-59	Lymphoid	ZNF292
AGTPBP1.3	9.14779248014291e-64	0.195103473934382	0.117	0.179	3.06798664199033e-59	Lymphoid	AGTPBP1
HEXB.4	1.47001080895976e-63	-0.0897023260491642	0.079	0.124	4.93012225108923e-59	Lymphoid	HEXB
TRMT10B.4	1.57544833129411e-63	-0.0600402820967554	0.06	0.101	5.28373861349418e-59	Lymphoid	TRMT10B
PPP2R2A.3	1.59658237620442e-63	0.0126795215527732	0.127	0.185	5.35461797331438e-59	Lymphoid	PPP2R2A
PRKRA.3	2.24923437731541e-63	-0.0916187704513364	0.061	0.102	7.54348225464043e-59	Lymphoid	PRKRA
AP1G1.3	2.41806092525189e-63	0.000425793945245889	0.079	0.126	8.1096927311098e-59	Lymphoid	AP1G1
PHB.1	3.54723791091973e-63	0.278912571058204	0.124	0.09	1.18967265056426e-58	Lymphoid	PHB
ATG12.3	3.69216582246405e-63	0.301083982787293	0.139	0.103	1.23827857353799e-58	Lymphoid	ATG12
COX7A2L.4	6.8026795724967e-63	0.326484521617506	0.173	0.135	2.28148267502394e-58	Lymphoid	COX7A2L
GSDMD.1	7.05231343492122e-63	0.224441934568595	0.12	0.084	2.36520487980388e-58	Lymphoid	GSDMD
ABHD15-AS1.4	8.18446424995327e-63	0.184765346536198	0.09	0.143	2.74490562014933e-58	Lymphoid	ABHD15-AS1
CMTM6.4	1.0917613476729e-62	0.281665702462338	0.15	0.112	3.66154920782536e-58	Lymphoid	CMTM6
MFF.4	1.29988053899874e-62	-0.05492288475539	0.104	0.155	4.35953935169397e-58	Lymphoid	MFF
UTRN.4	1.41567221047999e-62	0.0776294720535007	0.309	0.412	4.74788145950777e-58	Lymphoid	UTRN
TIMP1.4	1.66083716991763e-62	-0.998247523396937	0.162	0.206	5.57011570046974e-58	Lymphoid	TIMP1
KIF5B.4	2.40528049779826e-62	-0.0324390455530637	0.166	0.23	8.06682973351582e-58	Lymphoid	KIF5B
FBXO28.4	2.49756328264046e-62	0.0221554616593906	0.063	0.106	8.37632773731958e-58	Lymphoid	FBXO28
NOP58.3	2.85311112505763e-62	0.393398380782172	0.175	0.138	9.56876409121829e-58	Lymphoid	NOP58
WIPF2.3	3.21622126850103e-62	-0.0590410620650796	0.062	0.103	1.07865628902987e-57	Lymphoid	WIPF2
CDC16.3	3.57315307777311e-62	0.0108613910719635	0.062	0.104	1.19836407922355e-57	Lymphoid	CDC16
ZNF75A.4	3.64508854039662e-62	0.0146599722033304	0.067	0.111	1.22248979467822e-57	Lymphoid	ZNF75A
GNG5.4	4.38690227499064e-62	0.241804581935497	0.227	0.183	1.47127928498636e-57	Lymphoid	GNG5
MT1X.4	4.86260141425447e-62	-0.886074658628105	0.152	0.198	1.63081926231267e-57	Lymphoid	MT1X
ATP6V1D.4	6.38523541481588e-62	-0.074759971174845	0.077	0.122	2.14148025342095e-57	Lymphoid	ATP6V1D
KLHDC2.4	9.06056210532377e-62	-0.0347905988478068	0.096	0.146	3.03873131888349e-57	Lymphoid	KLHDC2
LASP1.2	9.31594451436345e-62	0.259682611808516	0.113	0.08	3.12438147122722e-57	Lymphoid	LASP1
HSD17B10.1	1.18348337823446e-61	0.217083113544765	0.1	0.069	3.96916655392272e-57	Lymphoid	HSD17B10
EXOC1.4	1.36757795145041e-61	-0.0336038055572095	0.079	0.125	4.58658293357439e-57	Lymphoid	EXOC1
RALGAPB.3	2.06694966343339e-61	0.0100053633662244	0.069	0.113	6.93213578122291e-57	Lymphoid	RALGAPB
CYB5B.4	3.40275270029338e-61	0.354037951775248	0.146	0.111	1.14121520062439e-56	Lymphoid	CYB5B
NSF.4	3.56283877386864e-61	0.145863235795121	0.115	0.173	1.19490486798006e-56	Lymphoid	NSF
FAM133B.3	3.69999544492061e-61	0.396091693905851	0.211	0.175	1.24090447231747e-56	Lymphoid	FAM133B
FAM177A1.4	4.48521221576985e-61	0.483785196559341	0.21	0.175	1.50425047292489e-56	Lymphoid	FAM177A1
SAR1A.4	4.66770112603801e-61	0.336098732187051	0.16	0.123	1.56545360365063e-56	Lymphoid	SAR1A
MIS18BP1.1	4.86382786932064e-61	0.413477126851116	0.115	0.082	1.63123059081276e-56	Lymphoid	MIS18BP1
ZNF277.4	5.25222106708373e-61	-0.011954064724727	0.061	0.102	1.76148990147854e-56	Lymphoid	ZNF277
DYNC1H1.4	6.07863729238054e-61	0.00379993382693677	0.154	0.217	2.03865337511858e-56	Lymphoid	DYNC1H1
FBXO3.2	9.35834515241771e-61	-0.00422640711576949	0.072	0.116	3.13860179721785e-56	Lymphoid	FBXO3
SRPK2.4	1.04937617026425e-60	0.13178316832629	0.232	0.316	3.51939779983224e-56	Lymphoid	SRPK2
STIM2.3	1.27677036846891e-60	0.499187198736589	0.129	0.096	4.28203246177104e-56	Lymphoid	STIM2
ANXA2.4	1.41158974743677e-60	-0.527748240971309	0.263	0.303	4.73418969495344e-56	Lymphoid	ANXA2
PABPC4.4	1.47473861443135e-60	-0.0677069625263857	0.067	0.108	4.94597836507986e-56	Lymphoid	PABPC4
NUCKS1.3	1.61911114168442e-60	-0.0954850168083277	0.212	0.281	5.43017494698121e-56	Lymphoid	NUCKS1
TIPARP.1	1.6600400964781e-60	0.30970248575199	0.101	0.071	5.56744247556827e-56	Lymphoid	TIPARP
TPK1.4	1.87085910437485e-60	0.0719131758999119	0.075	0.121	6.27448726425239e-56	Lymphoid	TPK1
SRSF10.3	2.06452920596146e-60	0.0376647364859986	0.237	0.321	6.92401805095354e-56	Lymphoid	SRSF10
TMEM123.4	2.06766013803393e-60	0.275040940288193	0.155	0.117	6.9345185709382e-56	Lymphoid	TMEM123
SENP7.4	2.15387676632123e-60	0.0885347235706379	0.11	0.166	7.22367189888814e-56	Lymphoid	SENP7
PSMC6.3	3.61359892026708e-60	-0.0711808135691246	0.114	0.165	1.21192880587917e-55	Lymphoid	PSMC6
ARHGAP35.4	5.29519709010368e-60	0.105229934839824	0.06	0.101	1.77590320007897e-55	Lymphoid	ARHGAP35
NSFL1C.3	6.02282054101322e-60	-0.0591451580856113	0.062	0.102	2.01993355304501e-55	Lymphoid	NSFL1C
ITFG2.4	1.87838134585854e-59	0.0185036116174173	0.069	0.112	6.29971535774039e-55	Lymphoid	ITFG2
RARS.3	2.00011980790614e-59	-0.048844446075874	0.07	0.112	6.70800181175561e-55	Lymphoid	RARS
FOXO1.4	3.62886814937939e-59	0.240997376207648	0.174	0.248	1.21704979993886e-54	Lymphoid	FOXO1
RMND5A.4	5.13014010940938e-59	0.0162809410288167	0.06	0.1	1.72054638989372e-54	Lymphoid	RMND5A
EIF2S2.4	5.80412744397565e-59	0.315768186958726	0.216	0.176	1.94658826216055e-54	Lymphoid	EIF2S2
FAM214A.4	5.86880923159056e-59	0.13520836664381	0.11	0.166	1.96828124009084e-54	Lymphoid	FAM214A
GALNT1.3	5.9833230440057e-59	0.0112317843452653	0.074	0.117	2.00668688249863e-54	Lymphoid	GALNT1
RNF216.4	8.70202125766389e-59	0.108426057956456	0.142	0.205	2.91848388939532e-54	Lymphoid	RNF216
AKT3.4	1.19004874841806e-58	0.0235125209984166	0.188	0.256	3.9911854924445e-54	Lymphoid	AKT3
GABARAPL1.4	1.27417211377925e-58	-0.0560931616433773	0.134	0.19	4.27331843519286e-54	Lymphoid	GABARAPL1
CCT7.4	1.36900887082541e-58	0.253770052897326	0.136	0.101	4.59138195097426e-54	Lymphoid	CCT7
MED28.1	1.44492146317051e-58	0.265080025779405	0.114	0.082	4.84597760318126e-54	Lymphoid	MED28
SLC3A2.4	2.17194791000851e-58	0.262868388504216	0.142	0.106	7.28427890058654e-54	Lymphoid	SLC3A2
DHX36.3	4.00124261992102e-58	0.422221964570565	0.215	0.18	1.34193674986911e-53	Lymphoid	DHX36
SIRT2.4	5.25521149846958e-58	0.327760539826569	0.126	0.094	1.76249283235673e-53	Lymphoid	SIRT2
PARP1.1	5.41739175253364e-58	0.309819249893407	0.112	0.081	1.81688484596473e-53	Lymphoid	PARP1
KPNA4.4	7.36479973905742e-58	0.00112277735847943	0.097	0.146	2.47000653648508e-53	Lymphoid	KPNA4
PKN1.2	8.07984333964191e-58	0.31312872600388	0.13	0.096	2.7098178592491e-53	Lymphoid	PKN1
RNMT.4	9.40881457899788e-58	0.0165421566177193	0.16	0.222	3.15552823350431e-53	Lymphoid	RNMT
PHYKPL.4	9.58387944766382e-58	0.00293529739423892	0.133	0.19	3.21424148915749e-53	Lymphoid	PHYKPL
LDHB.3	1.5685591385701e-57	0.415058971968616	0.289	0.26	5.26063363893642e-53	Lymphoid	LDHB
SNRNP200.2	2.23691870996059e-57	0.334775019467778	0.119	0.087	7.50217796946582e-53	Lymphoid	SNRNP200
AGO2.4	2.30378140884066e-57	0.0141736126526867	0.098	0.146	7.72642208896981e-53	Lymphoid	AGO2
IP6K2.4	2.68244703816967e-57	-0.115026265802742	0.089	0.134	8.99639087661343e-53	Lymphoid	IP6K2
SSBP1.3	3.03590075191147e-57	0.30279208468167	0.191	0.153	1.01818039417607e-52	Lymphoid	SSBP1
RUBCN.3	3.57821758762561e-57	0.00308505561986272	0.064	0.104	1.20006261453788e-52	Lymphoid	RUBCN
DAP3.4	4.11950544561525e-57	0.00163933877161981	0.116	0.169	1.38159973635044e-52	Lymphoid	DAP3
MRPL55.1	6.22570924784479e-57	0.2214566316267	0.105	0.074	2.08797836754219e-52	Lymphoid	MRPL55
FAAP20.1	6.60623384421127e-57	0.219411604951142	0.108	0.077	2.21559870667157e-52	Lymphoid	FAAP20
TTC1.4	1.03453473306595e-56	-0.00193465511544155	0.111	0.163	3.46962258775657e-52	Lymphoid	TTC1
ELK3.4	1.04466804293221e-56	-0.121123775070511	0.066	0.105	3.50360768238604e-52	Lymphoid	ELK3
PCGF5.3	1.24838915432176e-56	0.103465308492153	0.149	0.212	4.18684754576432e-52	Lymphoid	PCGF5
MDM2.4	1.31077119563796e-56	-0.150068336701372	0.069	0.108	4.39606443593058e-52	Lymphoid	MDM2
MIR4435-2HG.4	3.21117802807723e-56	-0.209191923804703	0.185	0.243	1.07696488705654e-51	Lymphoid	MIR4435-2HG
CCDC59.1	4.05628720317368e-56	0.226718986718065	0.103	0.073	1.36039760220039e-51	Lymphoid	CCDC59
GLG1.4	5.09555173729322e-56	0.147724345032594	0.184	0.255	1.7089461416534e-51	Lymphoid	GLG1
YWHAQ.4	6.85459435290452e-56	0.369624874608933	0.252	0.217	2.29889385407712e-51	Lymphoid	YWHAQ
ANKRD12.3	7.00826485081208e-56	0.502385086049807	0.4	0.39	2.35043186566535e-51	Lymphoid	ANKRD12
AP2B1.3	9.54964130143124e-56	0.0481566879698545	0.135	0.192	3.20275869967401e-51	Lymphoid	AP2B1
TMEM87A.3	1.19194426237201e-55	0.0399512162623138	0.126	0.181	3.99754266714323e-51	Lymphoid	TMEM87A
PFKFB3.1	1.23915345942444e-55	0.374160169879713	0.119	0.087	4.15587287221768e-51	Lymphoid	PFKFB3
TOR1AIP2.3	1.37112241819363e-55	-0.0646276549540521	0.069	0.109	4.59847036613781e-51	Lymphoid	TOR1AIP2
TOMM20.3	1.67712676345403e-55	0.250617884796029	0.153	0.118	5.62474773927212e-51	Lymphoid	TOMM20
KLF12.3	1.78321943068758e-55	0.261596932130684	0.181	0.257	5.98056132664e-51	Lymphoid	KLF12
NUP214.3	2.30211802665229e-55	0.0186151170539567	0.077	0.12	7.72084343778646e-51	Lymphoid	NUP214
DDB1.3	3.73837585319888e-55	-0.018611045287187	0.071	0.112	1.25377649364584e-50	Lymphoid	DDB1
ARSG.4	4.05342075743018e-55	0.141002241782861	0.074	0.117	1.35943625362693e-50	Lymphoid	ARSG
FBXL3.3	5.0320105375501e-55	-0.0684633210626379	0.073	0.113	1.68763569408355e-50	Lymphoid	FBXL3
FAM118A.4	5.88536437790285e-55	-0.0184184243120337	0.074	0.116	1.97383350506106e-50	Lymphoid	FAM118A
MUM1.4	1.01574878006793e-54	-0.167010734490037	0.07	0.109	3.40661825859182e-50	Lymphoid	MUM1
PRNP	1.37349250032971e-54	0.296162046576592	0.112	0.082	4.60641914760579e-50	Lymphoid	PRNP
PHF20.4	1.49302354643501e-54	0.463033542794417	0.252	0.22	5.00730237003374e-50	Lymphoid	PHF20
APH1A.1	1.75125185547877e-54	0.188998212116539	0.105	0.074	5.8733484729047e-50	Lymphoid	APH1A
PIK3C3.3	2.42974825832917e-54	0.00700704545004971	0.07	0.111	8.14888970878439e-50	Lymphoid	PIK3C3
EMC3.4	2.45768025340455e-54	-0.0631392848045474	0.097	0.143	8.24256803386817e-50	Lymphoid	EMC3
SECISBP2.4	2.51637860314547e-54	0.0570651032288176	0.152	0.212	8.43943055922927e-50	Lymphoid	SECISBP2
RTN4.4	4.12949966871055e-54	-0.231551183232976	0.232	0.287	1.38495159889215e-49	Lymphoid	RTN4
MYDGF.4	4.26484513839491e-54	0.25456946961699	0.169	0.132	1.43034376251488e-49	Lymphoid	MYDGF
PYURF.4	4.97930192909443e-54	0.229406001713491	0.158	0.122	1.66995828097969e-49	Lymphoid	PYURF
MLXIP.4	6.47902241436845e-54	-0.0936415498607738	0.069	0.108	2.17293453733089e-49	Lymphoid	MLXIP
SACM1L.3	6.91563408747307e-54	0.483038148764174	0.124	0.094	2.31936536025672e-49	Lymphoid	SACM1L
TLN1.4	7.26759513377445e-54	0.304782432937972	0.158	0.123	2.43740605596528e-49	Lymphoid	TLN1
GPX4.4	8.96191579380675e-54	0.171506183917912	0.24	0.195	3.00564731892691e-49	Lymphoid	GPX4
CCNI.4	1.12910548363203e-53	0.23589516347019	0.311	0.269	3.7867939710051e-49	Lymphoid	CCNI
SELENOF.4	1.36351279463005e-53	0.31085122380454	0.248	0.21	4.57294921063027e-49	Lymphoid	SELENOF
RUVBL1.4	1.42697451099383e-53	-0.0572889132463203	0.072	0.112	4.78578711497111e-49	Lymphoid	RUVBL1
CCDC66.4	1.80795540360918e-53	0.0796055066623114	0.124	0.179	6.06352083262448e-49	Lymphoid	CCDC66
ATP5F1C.3	2.37053979499314e-53	-0.0525486982084593	0.198	0.263	7.95031636444799e-49	Lymphoid	ATP5F1C
PTPRA.4	5.0137801102729e-53	0.0968472896777173	0.18	0.248	1.68152157338332e-48	Lymphoid	PTPRA
NPRL3.4	5.35859840160246e-53	0.0122423804443652	0.062	0.1	1.79716673192943e-48	Lymphoid	NPRL3
GNB1.4	6.03492822578909e-53	0.0310876177440587	0.204	0.271	2.02399422836515e-48	Lymphoid	GNB1
NCALD.4	7.54698146260065e-53	0.199528115112581	0.119	0.174	2.53110664292701e-48	Lymphoid	NCALD
RFX3.4	7.78860228055317e-53	0.060421787292597	0.078	0.121	2.61214143285192e-48	Lymphoid	RFX3
ANAPC11.4	1.0530823696473e-52	0.219564625444958	0.161	0.125	3.53182765132312e-48	Lymphoid	ANAPC11
LDHA.4	1.07021253254093e-52	0.139380963393729	0.285	0.235	3.58927879163579e-48	Lymphoid	LDHA
CUTC.4	1.09225664844516e-52	-0.016693646349674	0.07	0.11	3.66321034755536e-48	Lymphoid	CUTC
CSGALNACT2.1	1.1383341071422e-52	0.310656802135004	0.1	0.072	3.81774492853352e-48	Lymphoid	CSGALNACT2
TERF2IP.4	1.22412890929143e-52	0.373841998201107	0.253	0.221	4.10548353598161e-48	Lymphoid	TERF2IP
PDS5A.4	1.7095171302299e-52	0.12461960792886	0.162	0.226	5.73337855136502e-48	Lymphoid	PDS5A
EP300.4	2.37007905118524e-52	0.0358644032523848	0.11	0.16	7.94877112186505e-48	Lymphoid	EP300
HNRNPDL.4	2.87279667339418e-52	0.300158861201674	0.409	0.39	9.63478548322939e-48	Lymphoid	HNRNPDL
KCTD20.3	3.08194943793182e-52	-0.0183899355294834	0.077	0.118	1.03362420249357e-47	Lymphoid	KCTD20
AKR1C3.2	3.69007153057334e-52	0.298097400403031	0.122	0.09	1.23757618992369e-47	Lymphoid	AKR1C3
RANBP2.4	3.84538739381613e-52	0.0207837064758897	0.117	0.168	1.28966602413805e-47	Lymphoid	RANBP2
YIPF4.4	3.96485066752494e-52	0.0648633908225923	0.146	0.205	1.32973161687451e-47	Lymphoid	YIPF4
CGGBP1.4	6.47501798112286e-52	-0.00777538817749379	0.18	0.243	2.17159153050898e-47	Lymphoid	CGGBP1
AQR.4	7.65769486788177e-52	0.0608476432057953	0.08	0.122	2.56823770479019e-47	Lymphoid	AQR
SPTLC1.4	9.83373140185543e-52	-0.0227552528955831	0.068	0.107	3.29803683755427e-47	Lymphoid	SPTLC1
TM9SF2.4	1.19205193051842e-51	-0.00730251700365514	0.104	0.151	3.99790376457266e-47	Lymphoid	TM9SF2
CAMLG.1	1.51737132890659e-51	0.210173584745557	0.103	0.074	5.08895996288693e-47	Lymphoid	CAMLG
CPD.4	1.58318036336259e-51	-0.0564683408600339	0.074	0.114	5.30967030264545e-47	Lymphoid	CPD
USP25.4	2.02588378521061e-51	0.198047925456083	0.122	0.178	6.79440903883935e-47	Lymphoid	USP25
INTS10.3	2.21606443530189e-51	-0.0193595186694513	0.085	0.128	7.43223690311547e-47	Lymphoid	INTS10
RNF11.2	2.33387755168004e-51	-0.0758412021269375	0.063	0.1	7.82735853282453e-47	Lymphoid	RNF11
HDAC1.1	2.72517476305835e-51	0.331296634981685	0.11	0.081	9.13969112034509e-47	Lymphoid	HDAC1
GIGYF1.4	2.7377767078362e-51	-0.0125840140943514	0.068	0.107	9.18195552274104e-47	Lymphoid	GIGYF1
GNA13.1	3.48955397829543e-51	0.338628505854236	0.118	0.088	1.17032661324072e-46	Lymphoid	GNA13
AURKAIP1.4	4.15468765417528e-51	0.234774073469491	0.175	0.138	1.39339914545731e-46	Lymphoid	AURKAIP1
PRKD3.4	5.56979644155503e-51	-0.0758699518192607	0.088	0.13	1.86799833056873e-46	Lymphoid	PRKD3
EPB41.4	5.66609104670477e-51	0.821547882086549	0.207	0.184	1.90029361524385e-46	Lymphoid	EPB41
IFNAR1.4	1.23865290979991e-50	-0.0353356846699495	0.075	0.114	4.15419412888692e-46	Lymphoid	IFNAR1
CARHSP1.4	2.46128891359743e-50	-0.24912478559633	0.122	0.164	8.25467075842306e-46	Lymphoid	CARHSP1
RALY.4	3.48833113661762e-50	0.353383280749186	0.218	0.184	1.16991649659882e-45	Lymphoid	RALY
TMEM59.4	3.66774809134169e-50	0.190829278779192	0.302	0.256	1.23008935487418e-45	Lymphoid	TMEM59
CLTA.4	3.90290865057301e-50	-0.0718805288817799	0.176	0.234	1.30895750322917e-45	Lymphoid	CLTA
KLF3.4	4.94237508001289e-50	0.263658004739129	0.147	0.114	1.65757375433472e-45	Lymphoid	KLF3
BCLAF1.4	5.16129844488801e-50	0.369503718293521	0.215	0.182	1.73099627244654e-45	Lymphoid	BCLAF1
NHP2.1	5.22041575267443e-50	0.191882650699837	0.116	0.085	1.75082303513195e-45	Lymphoid	NHP2
ASCC3.4	8.78902178049417e-50	0.0831891598314625	0.129	0.182	2.94766212474213e-45	Lymphoid	ASCC3
LAMTOR2.1	1.62847579767043e-49	0.181033615696107	0.113	0.083	5.46158213022708e-45	Lymphoid	LAMTOR2
SCAMP2	1.70833614532327e-49	0.27455768578409	0.11	0.081	5.72941776418519e-45	Lymphoid	SCAMP2
DENND6A.3	2.51618733542438e-49	0.142803415746815	0.111	0.162	8.43878908554629e-45	Lymphoid	DENND6A
CNBP.3	2.66873654136894e-49	0.315233668587923	0.334	0.305	8.95040861244314e-45	Lymphoid	CNBP
SCAF11.4	3.47965961547673e-49	0.0348099384850122	0.275	0.358	1.16700824183858e-44	Lymphoid	SCAF11
REXO2.4	3.73394909512798e-49	-0.0666423664196277	0.08	0.119	1.25229184752402e-44	Lymphoid	REXO2
CASC3.3	6.67534403764266e-49	-0.0597190409439459	0.066	0.103	2.2387768833446e-44	Lymphoid	CASC3
AP3B1.4	6.76203889387287e-49	0.142260618416654	0.134	0.19	2.26785260422708e-44	Lymphoid	AP3B1
PSMB6.4	9.07493359628934e-49	0.195774375374431	0.196	0.157	3.04355122952352e-44	Lymphoid	PSMB6
SLIRP.3	9.51654420833586e-49	-0.121537776267475	0.158	0.211	3.19165859659168e-44	Lymphoid	SLIRP
SPATA5.3	2.14767408882812e-48	0.137348074968094	0.088	0.132	7.20286935911175e-44	Lymphoid	SPATA5
MEF2D.3	2.179630944052e-48	-0.0350781488854062	0.07	0.106	7.31004626016161e-44	Lymphoid	MEF2D
TAZ.4	2.52405994489043e-48	0.0123561215203267	0.077	0.117	8.46519224317352e-44	Lymphoid	TAZ
CLK4.4	7.00202760295825e-48	0.0377246482407978	0.093	0.137	2.34834001748014e-43	Lymphoid	CLK4
BPTF.4	8.1215744599079e-48	0.16731924947375	0.225	0.302	2.72381364236391e-43	Lymphoid	BPTF
PNPLA8.4	9.03834286134959e-48	-0.0315363921548467	0.09	0.131	3.03127942883942e-43	Lymphoid	PNPLA8
CCDC84.4	9.90713686564007e-48	0.03500306732112	0.081	0.121	3.32265556199837e-43	Lymphoid	CCDC84
KDM4C.4	1.07495339636966e-47	0.258506788057973	0.165	0.233	3.60517870074458e-43	Lymphoid	KDM4C
STAU1.4	1.35612076877308e-47	0.0535641682788544	0.114	0.162	4.54815783431114e-43	Lymphoid	STAU1
RSRC1.4	1.52977988629641e-47	0.0425035332957486	0.136	0.188	5.13057578266091e-43	Lymphoid	RSRC1
MTIF3.3	1.86480472155384e-47	-0.0209035871708204	0.115	0.162	6.25418207514728e-43	Lymphoid	MTIF3
VAPA.3	2.30035021288304e-47	-0.0263175197045211	0.239	0.308	7.71491454396715e-43	Lymphoid	VAPA
CERS4.4	2.55298125960811e-47	0.12714457027248	0.064	0.101	8.56218854847368e-43	Lymphoid	CERS4
METTL9.4	3.19258777014946e-47	0.289637098501195	0.134	0.103	1.07073008635273e-42	Lymphoid	METTL9
KHDC4.4	3.28936868704053e-47	-0.00120608098886554	0.098	0.141	1.10318847025965e-42	Lymphoid	KHDC4
LUC7L.4	3.4226147108144e-47	0.0234561368797297	0.105	0.151	1.14787652171294e-42	Lymphoid	LUC7L
CCNH.3	3.56385742827489e-47	0.407988010237954	0.322	0.297	1.19524650429483e-42	Lymphoid	CCNH
PRR14L.4	3.68026012672727e-47	0.0503167706773658	0.065	0.102	1.23428564130179e-42	Lymphoid	PRR14L
RASA1.4	4.69317372336485e-47	0.316006981721878	0.16	0.226	1.5739966033421e-42	Lymphoid	RASA1
SDF2.1	4.96093008088177e-47	0.245363413994842	0.103	0.075	1.66379673052613e-42	Lymphoid	SDF2
NFATC3.4	5.10391796170477e-47	0.594539129806119	0.198	0.17	1.71175200599655e-42	Lymphoid	NFATC3
SPCS3.4	5.54736740866916e-47	0.261590280581609	0.154	0.122	1.86047608151946e-42	Lymphoid	SPCS3
RBM17.4	5.58219149049194e-47	-0.152755717911833	0.149	0.196	1.87215538208119e-42	Lymphoid	RBM17
NUB1.2	8.83199259783415e-47	0.289273792134257	0.102	0.075	2.96207367746162e-42	Lymphoid	NUB1
CCT8.3	1.47488095528577e-46	0.254165040502969	0.145	0.113	4.9464557478374e-42	Lymphoid	CCT8
RGCC.4	1.72956703671822e-46	-0.210182107588661	0.202	0.154	5.80062192774558e-42	Lymphoid	RGCC
SUPT3H.4	2.51667567159792e-46	0.151669816773839	0.112	0.16	8.44042686740512e-42	Lymphoid	SUPT3H
CLTB.4	2.92486633585815e-46	-0.129313197737304	0.131	0.176	9.80941671720106e-42	Lymphoid	CLTB
GSAP.4	3.38621377962572e-46	0.516822416218461	0.117	0.091	1.13566837741087e-41	Lymphoid	GSAP
UBE2E3.3	4.38827260706523e-46	-0.0271811477383639	0.113	0.158	1.47173886695754e-41	Lymphoid	UBE2E3
TMEM9B.1	6.14446219586864e-46	0.238156196113033	0.108	0.08	2.06072973125043e-41	Lymphoid	TMEM9B
KIAA1468.4	7.51526250101363e-46	0.0895538526927742	0.086	0.128	2.52046873758995e-41	Lymphoid	KIAA1468
SELENOS.4	7.5228075695331e-46	-0.121965463532223	0.142	0.189	2.52299920267001e-41	Lymphoid	SELENOS
UBE2B.4	7.85659375959992e-46	-0.00148526031361396	0.24	0.31	2.63494441509462e-41	Lymphoid	UBE2B
NCOA4.2	1.18946818104135e-45	-0.0468827346486973	0.068	0.103	3.98923838557648e-41	Lymphoid	NCOA4
UBE2A.2	1.28113203118973e-45	0.246687862696723	0.12	0.092	4.29666060620412e-41	Lymphoid	UBE2A
IRF2BP2.3	1.29350245587359e-45	-0.115109331758306	0.075	0.111	4.33814853650885e-41	Lymphoid	IRF2BP2
SAR1B.3	1.45786217541542e-45	-0.0189847767719087	0.084	0.123	4.88937816390822e-41	Lymphoid	SAR1B
CDV3.2	1.65486472990396e-45	0.226166746773661	0.115	0.086	5.5500853311519e-41	Lymphoid	CDV3
PSMB1.4	2.87104442564387e-45	0.183128968521356	0.264	0.223	9.62890879472443e-41	Lymphoid	PSMB1
PSMC1.3	3.84824318087946e-45	-0.0640214824151506	0.102	0.143	1.29062379800335e-40	Lymphoid	PSMC1
NDUFA6.4	4.71857011703661e-45	0.284356366900119	0.182	0.149	1.58251404585174e-40	Lymphoid	NDUFA6
RBX1.4	5.02516452495999e-45	0.249836094651893	0.25	0.214	1.68533967838108e-40	Lymphoid	RBX1
EIF3M.4	5.13067880719883e-45	0.317125785936226	0.191	0.159	1.72072705835834e-40	Lymphoid	EIF3M
IWS1.4	5.24680957702865e-45	0.0466683467798801	0.095	0.138	1.75967499594387e-40	Lymphoid	IWS1
TXNDC11.4	5.68492488980474e-45	0.0320356217678978	0.064	0.1	1.90661010954271e-40	Lymphoid	TXNDC11
MBD2.4	6.77129621026996e-45	0.0166871688478798	0.096	0.137	2.27095732300034e-40	Lymphoid	MBD2
ARL4A.1	7.11659441005886e-45	0.231326205800456	0.105	0.077	2.38676343324554e-40	Lymphoid	ARL4A
HAX1.3	9.66459132667284e-45	0.267631861841939	0.132	0.103	3.24131063913954e-40	Lymphoid	HAX1
SEC13.4	1.01596394676452e-44	-0.0199142981281453	0.081	0.118	3.40733988465885e-40	Lymphoid	SEC13
DARS.4	1.30694414667227e-44	0.0213096194278386	0.122	0.169	4.38322927910945e-40	Lymphoid	DARS
USP14.4	1.5804962371944e-44	0.0156288268875981	0.09	0.13	5.30066828030258e-40	Lymphoid	USP14
CAPRIN1.4	2.05718423724549e-44	0.0254742978588423	0.092	0.133	6.89938449487391e-40	Lymphoid	CAPRIN1
PPM1A.4	2.53978615590433e-44	0.00367092728864427	0.08	0.118	8.51793480967194e-40	Lymphoid	PPM1A
RNASEH2C.1	2.68722461189733e-44	0.197941701747628	0.119	0.09	9.01241390338125e-40	Lymphoid	RNASEH2C
ADRM1.4	3.03581625827031e-44	0.201019617778493	0.14	0.109	1.0181520566987e-39	Lymphoid	ADRM1
DHX30.4	4.7038705503576e-44	-0.0254653269157772	0.066	0.101	1.57758410517893e-39	Lymphoid	DHX30
PAIP1.4	6.24537688925224e-44	-0.0350968686017383	0.075	0.111	2.09457450111742e-39	Lymphoid	PAIP1
MPHOSPH9.4	8.59804476838525e-44	0.128233916862837	0.081	0.121	2.88361225442104e-39	Lymphoid	MPHOSPH9
TAGLN2.4	9.64831264176689e-44	-0.0856466061331502	0.293	0.23	3.23585109379578e-39	Lymphoid	TAGLN2
UBA3.4	9.96425899950844e-44	0.0459812076249069	0.09	0.131	3.34181318325514e-39	Lymphoid	UBA3
TMEM50B.4	1.10578392704008e-43	-0.0669889949257685	0.093	0.132	3.70857813450703e-39	Lymphoid	TMEM50B
AK2.4	1.21287924383221e-43	-0.0299322349217471	0.084	0.121	4.06775440796446e-39	Lymphoid	AK2
TMCO1.4	1.24575305147923e-43	0.309681440862961	0.174	0.144	4.17800658405103e-39	Lymphoid	TMCO1
PSMD11.3	1.28882915307388e-43	-0.025790683825801	0.099	0.14	4.32247521357918e-39	Lymphoid	PSMD11
ARHGEF2.3	1.73071148862456e-43	-0.0746672050035774	0.073	0.108	5.80446019054903e-39	Lymphoid	ARHGEF2
CDK19.4	3.97490939229769e-43	0.0931954688946076	0.072	0.108	1.3331051119888e-38	Lymphoid	CDK19
IREB2.4	4.43496342252535e-43	0.021290389888503	0.087	0.126	1.48739803264655e-38	Lymphoid	IREB2
NFKBIZ.4	5.10144780252642e-43	0.216572444132754	0.142	0.111	1.71092356401131e-38	Lymphoid	NFKBIZ
GLCCI1.4	5.81052492324769e-43	0.737887187297818	0.117	0.093	1.94873384875881e-38	Lymphoid	GLCCI1
CCDC91.3	5.96963751679008e-43	0.261438327637548	0.211	0.285	2.00209703038106e-38	Lymphoid	CCDC91
SMAD3.4	6.18253822580638e-43	0.0100925922863273	0.089	0.128	2.07349967017094e-38	Lymphoid	SMAD3
AZIN1.4	6.7187216411852e-43	-0.00576421337680755	0.095	0.135	2.25332486402069e-38	Lymphoid	AZIN1
ARF4.4	6.97370113173929e-43	-0.0673740793229798	0.153	0.203	2.33883988556272e-38	Lymphoid	ARF4
AGK.4	7.58012719999524e-43	0.0455026340205235	0.066	0.101	2.5422230603344e-38	Lymphoid	AGK
AP2A2.4	8.55044652217392e-43	-0.0480885998232821	0.074	0.11	2.86764875460669e-38	Lymphoid	AP2A2
PCID2.4	1.18793203706139e-42	0.0402255912992878	0.08	0.118	3.98408646589649e-38	Lymphoid	PCID2
TERF1.2	1.20384876584833e-42	0.316920152770609	0.139	0.111	4.03746799090213e-38	Lymphoid	TERF1
PSIP1.3	1.21750767765933e-42	0.325293242631324	0.154	0.124	4.08327724933385e-38	Lymphoid	PSIP1
DNM2.4	1.23070939595068e-42	0.134269572282609	0.14	0.193	4.12755317213939e-38	Lymphoid	DNM2
DDAH2.2	1.36554327792887e-42	-0.142779546768344	0.073	0.107	4.57975904551784e-38	Lymphoid	DDAH2
CCDC130.4	1.77920954278534e-42	-0.00113293892690192	0.07	0.105	5.96711296459347e-38	Lymphoid	CCDC130
SH3GLB1.3	2.06081794376695e-42	-0.00897804922645851	0.164	0.218	6.91157121980561e-38	Lymphoid	SH3GLB1
ARFGAP3.4	2.0651015670651e-42	-0.0608379055217788	0.092	0.131	6.92593763562293e-38	Lymphoid	ARFGAP3
EPC1.4	2.57732574139265e-42	0.127518410893174	0.265	0.343	8.64383507148267e-38	Lymphoid	EPC1
CUL3.3	2.75625394244047e-42	0.157259404413373	0.138	0.192	9.24392447215685e-38	Lymphoid	CUL3
NUP98.3	2.80617973629013e-42	0.123445155855206	0.124	0.172	9.41136559956985e-38	Lymphoid	NUP98
AC058791.1.4	3.37373331749711e-42	0.397004770422402	0.119	0.093	1.13148268002218e-37	Lymphoid	AC058791.1
LMAN1.4	4.0871388447619e-42	-0.0491764380831937	0.091	0.129	1.37074462575625e-37	Lymphoid	LMAN1
COPS8.1	4.2858440973921e-42	-0.0503177700339817	0.078	0.114	1.43738639338336e-37	Lymphoid	COPS8
GOLGA8B.3	7.21507473929142e-42	0.502812490509485	0.106	0.082	2.41979176606356e-37	Lymphoid	GOLGA8B
DPY30.2	7.72257053350036e-42	0.256111964812254	0.122	0.095	2.58999570552535e-37	Lymphoid	DPY30
PRPF4B.4	8.18084046115914e-42	0.10976989964011	0.206	0.272	2.74369027386355e-37	Lymphoid	PRPF4B
RTCB.3	8.36235618292589e-42	-0.00853527506352636	0.075	0.11	2.80456701662969e-37	Lymphoid	RTCB
BRD4.3	8.4128727544618e-42	0.0387869918266683	0.144	0.194	2.8215092643914e-37	Lymphoid	BRD4
SRRM2.3	1.45926587883683e-41	0.0145613132561853	0.275	0.347	4.89408590444296e-37	Lymphoid	SRRM2
DUSP16.4	1.46121808701808e-41	0.117008508061971	0.068	0.103	4.90063322024124e-37	Lymphoid	DUSP16
DDX24.4	1.65077286395381e-41	0.385786080848358	0.291	0.269	5.53636203112829e-37	Lymphoid	DDX24
TMEM30A.4	1.89746357971735e-41	-0.0875134987266794	0.071	0.104	6.36371335365606e-37	Lymphoid	TMEM30A
PCBP2.4	1.91993080130976e-41	0.332608789457267	0.297	0.274	6.43906392143269e-37	Lymphoid	PCBP2
STIM1.4	2.25616477901237e-41	0.573623911699122	0.157	0.131	7.5667254358517e-37	Lymphoid	STIM1
DMTF1.4	3.05362642540101e-41	0.0385080221993198	0.086	0.125	1.02412523055099e-36	Lymphoid	DMTF1
LCORL.4	3.80060594166218e-41	0.0861444442757049	0.081	0.12	1.27464722071466e-36	Lymphoid	LCORL
HTT.3	4.0687955555477e-41	0.0543384505495987	0.086	0.125	1.36459265341959e-36	Lymphoid	HTT
MECP2.4	5.61299149190933e-41	0.497238026065055	0.224	0.199	1.88248508655655e-36	Lymphoid	MECP2
MRPL27.4	5.65349544061623e-41	-0.0406097207405957	0.068	0.101	1.89606930087387e-36	Lymphoid	MRPL27
QRICH1.4	1.03829358761109e-40	0.0395683604734748	0.078	0.114	3.48222903413006e-36	Lymphoid	QRICH1
CCS.4	1.37276448752246e-40	-0.0369234756608278	0.072	0.105	4.60397753825283e-36	Lymphoid	CCS
PSEN1.4	1.71543494246741e-40	0.0729141843082167	0.092	0.131	5.75322571004721e-36	Lymphoid	PSEN1
ST13.3	2.72479333260464e-40	0.239859675310715	0.168	0.137	9.13841187888943e-36	Lymphoid	ST13
JMJD6.1	2.86869358631958e-40	0.242578931707547	0.1	0.075	9.62102454979862e-36	Lymphoid	JMJD6
EFR3A.4	3.80120849825518e-40	0.0633256676230318	0.096	0.136	1.27484930614482e-35	Lymphoid	EFR3A
ERICH1.4	4.39060786441083e-40	0.393007662972416	0.15	0.122	1.4725220655661e-35	Lymphoid	ERICH1
GRSF1.4	5.47949166753058e-40	-0.011541738677859	0.076	0.11	1.83771191545641e-35	Lymphoid	GRSF1
N4BP1.4	6.22981946659027e-40	0.0524274216980597	0.08	0.116	2.08935685270504e-35	Lymphoid	N4BP1
SFSWAP.3	7.90419390800217e-40	0.0464667861537532	0.099	0.139	2.65090855286577e-35	Lymphoid	SFSWAP
GPBP1.4	8.77052738945305e-40	0.425336522866834	0.323	0.308	2.94145947587477e-35	Lymphoid	GPBP1
MAF1.1	1.62867743329455e-39	0.223416159463572	0.118	0.091	5.46225837578327e-35	Lymphoid	MAF1
SNRPD3.3	2.79029988493759e-39	0.266458465604531	0.15	0.121	9.3581077541037e-35	Lymphoid	SNRPD3
RPS27L.4	2.7914105520192e-39	0.233968754070423	0.265	0.231	9.36183270936199e-35	Lymphoid	RPS27L
MSH3.4	3.77087604194786e-39	0.115108134322299	0.081	0.118	1.26467640694847e-34	Lymphoid	MSH3
CELF1.3	3.90134213855287e-39	0.114141023809777	0.193	0.254	1.30843212642786e-34	Lymphoid	CELF1
ANAPC16.4	3.92041285212336e-39	0.366591407965353	0.328	0.312	1.31482806234513e-34	Lymphoid	ANAPC16
NUP107.3	4.34875166767431e-39	0.0341389144710315	0.076	0.111	1.45848433430461e-34	Lymphoid	NUP107
EIF3B.3	5.28632371473968e-39	-0.0285107856392898	0.073	0.106	1.77292724744939e-34	Lymphoid	EIF3B
JARID2.4	9.48856910412171e-39	0.152354122157168	0.139	0.19	3.18227630614034e-34	Lymphoid	JARID2
UBAC2.4	1.41390714970522e-38	0.230402877220601	0.167	0.227	4.74196179868138e-34	Lymphoid	UBAC2
SMARCA4.4	1.81363414050916e-38	-0.00417358855465799	0.07	0.103	6.08256618043961e-34	Lymphoid	SMARCA4
AFTPH.4	2.42197421743476e-38	0.0563637604537398	0.084	0.12	8.1228171304327e-34	Lymphoid	AFTPH
CSNK1D.4	2.52187350465867e-38	0.325223373857116	0.148	0.12	8.45785935992426e-34	Lymphoid	CSNK1D
CCND2.4	2.94043295712915e-38	0.370963873504525	0.138	0.113	9.86162405161975e-34	Lymphoid	CCND2
IQSEC1.1	3.7878462157294e-38	0.433498133208462	0.11	0.085	1.27036786383133e-33	Lymphoid	IQSEC1
PEBP1.4	4.17629928370764e-38	-0.101798534826425	0.151	0.195	1.40064725376987e-33	Lymphoid	PEBP1
TBCD.4	4.74894380388101e-38	-0.0014927162171039	0.071	0.103	1.59270077294561e-33	Lymphoid	TBCD
PSMA3.4	5.81818908348753e-38	-0.0259603465522116	0.195	0.25	1.95130425482005e-33	Lymphoid	PSMA3
MKNK1.4	7.81989246419358e-38	-0.00481722077984403	0.082	0.117	2.62263553464124e-33	Lymphoid	MKNK1
PPM1G.4	1.11145982050172e-37	0.252096185976783	0.132	0.105	3.72761394599868e-33	Lymphoid	PPM1G
SF3B1.3	1.66337759216679e-37	0.339431433225569	0.254	0.228	5.57863576860897e-33	Lymphoid	SF3B1
MRPL41.4	2.0381393392617e-37	0.250035629164403	0.173	0.144	6.8355117160159e-33	Lymphoid	MRPL41
SNX6.4	2.33860049291981e-37	0.0492377717553456	0.171	0.224	7.84319833315446e-33	Lymphoid	SNX6
PRKAA1.4	2.68999194755849e-37	-0.0190534945362292	0.103	0.142	9.02169499372165e-33	Lymphoid	PRKAA1
ERH.4	4.84269478870404e-37	0.18868684926052	0.211	0.178	1.62414297823556e-32	Lymphoid	ERH
GOLGA7.2	4.95931894599381e-37	0.241583002995271	0.106	0.081	1.6632563881074e-32	Lymphoid	GOLGA7
DPF2.4	5.30825491131353e-37	0.0103435493269211	0.069	0.102	1.78028253215633e-32	Lymphoid	DPF2
XPA.4	7.51494143389663e-37	0.0475536069705828	0.086	0.122	2.52036105810025e-32	Lymphoid	XPA
STUB1.3	7.97567177007996e-37	0.257288861457278	0.144	0.116	2.67488079824942e-32	Lymphoid	STUB1
STARD7.3	8.42054501068328e-37	0.036352344536666	0.097	0.135	2.82408238568296e-32	Lymphoid	STARD7
KDM2B.2	1.22820237655838e-36	0.472098963173328	0.101	0.078	4.11914513050148e-32	Lymphoid	KDM2B
FDFT1.1	1.29666266269754e-36	0.262480000375974	0.109	0.084	4.34874723815499e-32	Lymphoid	FDFT1
UHMK1.2	1.41391710363577e-36	0.257923628175129	0.109	0.085	4.74199518217365e-32	Lymphoid	UHMK1
TXN.4	1.48569015593367e-36	0.102800334633318	0.206	0.168	4.98270764497035e-32	Lymphoid	TXN
PUF60.1	2.04115772704748e-36	0.212406025172771	0.114	0.088	6.84563478497183e-32	Lymphoid	PUF60
NAA16.4	2.05537619601916e-36	0.107512902882827	0.075	0.11	6.89332068620907e-32	Lymphoid	NAA16
CTSB.4	2.29549657355298e-36	-0.13142950828167	0.114	0.152	7.69863640838197e-32	Lymphoid	CTSB
PDGFD.4	2.33006603731833e-36	-0.161857221634045	0.078	0.11	7.81457547595822e-32	Lymphoid	PDGFD
PPIL4.4	2.40437583887849e-36	0.0256690703604565	0.078	0.112	8.06379568843068e-32	Lymphoid	PPIL4
ANKRD28.4	2.51700594456947e-36	0.6846857115595	0.146	0.123	8.44153453689707e-32	Lymphoid	ANKRD28
ESCO1.4	2.71417219102444e-36	0.052858477027887	0.087	0.123	9.10279069425776e-32	Lymphoid	ESCO1
MLEC.4	3.50344020120165e-36	-0.0780409603149597	0.072	0.103	1.17498377467901e-31	Lymphoid	MLEC
FOXP1.4	3.5861905647668e-36	0.433246366661125	0.36	0.475	1.20273659161149e-31	Lymphoid	FOXP1
RIOK3.4	3.65771895341231e-36	0.0433477706924408	0.095	0.133	1.22672578259542e-31	Lymphoid	RIOK3
ABCF1.1	4.68857035854955e-36	0.237624807243807	0.104	0.079	1.57245272685035e-31	Lymphoid	ABCF1
NAP1L1.4	5.01873046555107e-36	0.33309784027713	0.258	0.236	1.68318182353652e-31	Lymphoid	NAP1L1
PPP1R12A.4	5.74718713118999e-36	0.0306020802517091	0.266	0.335	1.9274916200585e-31	Lymphoid	PPP1R12A
PPP1R7.1	6.73105803137124e-36	0.249184269826386	0.103	0.079	2.25746224256129e-31	Lymphoid	PPP1R7
RNH1.3	8.07956023697268e-36	-0.0978426966850446	0.148	0.19	2.7097229122759e-31	Lymphoid	RNH1
PRPF8.3	8.26880568710879e-36	0.0152325490211135	0.101	0.138	2.77319205134255e-31	Lymphoid	PRPF8
IDH3G.1	9.09479775642473e-36	0.173982440894913	0.102	0.077	3.05021327154973e-31	Lymphoid	IDH3G
KAT6A.4	1.22485176353688e-35	0.197284420091529	0.17	0.226	4.10790784454999e-31	Lymphoid	KAT6A
DENND3.4	1.74750231718002e-35	-0.199662846040157	0.073	0.102	5.86077327135835e-31	Lymphoid	DENND3
IGBP1.1	1.82748001431621e-35	0.21346326938778	0.105	0.08	6.12900247201372e-31	Lymphoid	IGBP1
SEL1L.3	1.93796988172571e-35	0.0181208590106018	0.069	0.1	6.49956338933168e-31	Lymphoid	SEL1L
IARS.3	2.09488678598709e-35	0.0277094550946844	0.084	0.118	7.02583130284349e-31	Lymphoid	IARS
BDP1.4	2.25752945214664e-35	0.117634761612791	0.148	0.198	7.57130227660939e-31	Lymphoid	BDP1
PILRB.4	2.37507693661829e-35	0.395022878627517	0.12	0.097	7.96553303003042e-31	Lymphoid	PILRB
MAGED2.3	2.85167672991776e-35	-0.140919391739621	0.07	0.1	9.56395341679818e-31	Lymphoid	MAGED2
RTRAF.4	3.02842475223033e-35	0.20718261707592	0.169	0.14	1.01567309340301e-30	Lymphoid	RTRAF
DNAJC1.4	3.1572155658108e-35	0.143905554767095	0.194	0.252	1.05886695646163e-30	Lymphoid	DNAJC1
NDUFA5.4	4.13078136418101e-35	-0.00208525623646016	0.148	0.194	1.38538145391903e-30	Lymphoid	NDUFA5
SUZ12.4	6.87849495665209e-35	0.0838366633211938	0.115	0.156	2.30690963856198e-30	Lymphoid	SUZ12
PPP6C.3	7.82156390000083e-35	0.00828917993421074	0.09	0.125	2.62319610078228e-30	Lymphoid	PPP6C
ATR.4	1.01881556062158e-34	0.190413253055167	0.103	0.144	3.41690362721266e-30	Lymphoid	ATR
ARID1A.4	1.13128144177376e-34	0.0904028608225899	0.134	0.179	3.79409169942083e-30	Lymphoid	ARID1A
METAP2.4	1.15831463498074e-34	-0.00611771049843768	0.122	0.163	3.8847556227984e-30	Lymphoid	METAP2
SLC16A3.1	1.26795292065242e-34	0.264253316495821	0.105	0.081	4.25246050528408e-30	Lymphoid	SLC16A3
ME2.4	1.41149316745799e-34	0.0630386481039539	0.085	0.12	4.73386578502061e-30	Lymphoid	ME2
PCNX1.4	2.29302338502471e-34	1.06212757230967	0.235	0.23	7.69034182869588e-30	Lymphoid	PCNX1
VDAC1.1	2.87211347251243e-34	-0.0452388712339089	0.124	0.163	9.6324941641122e-30	Lymphoid	VDAC1
TNKS2.4	3.05902480465288e-34	0.133432445811519	0.105	0.144	1.02593573898448e-29	Lymphoid	TNKS2
ATG4B.4	3.6871027037666e-34	0.0136740896400073	0.081	0.113	1.23658050478924e-29	Lymphoid	ATG4B
MTRNR2L12.4	3.85322324344164e-34	0.166357215140938	0.136	0.108	1.29229401138546e-29	Lymphoid	MTRNR2L12
WDR45B.4	4.21372406488146e-34	-0.032303420152647	0.07	0.1	1.41319877687994e-29	Lymphoid	WDR45B
XRCC5.4	4.58961827741369e-34	0.342295211460149	0.262	0.238	1.539266177879e-29	Lymphoid	XRCC5
PIH1D1.1	6.89205396152486e-34	0.228061469537762	0.103	0.079	2.31145705761621e-29	Lymphoid	PIH1D1
NDUFB1.4	6.99469046050872e-34	0.234963676525998	0.231	0.203	2.34587928664541e-29	Lymphoid	NDUFB1
MAP7D1.4	7.40442610432969e-34	0.00319804807289348	0.1	0.136	2.48329642687009e-29	Lymphoid	MAP7D1
NPC1.4	7.77824312308419e-34	0.514269950046967	0.125	0.102	2.60866717861997e-29	Lymphoid	NPC1
PDIA6.4	1.57176857788975e-33	0.231797735361944	0.181	0.152	5.27139745652665e-29	Lymphoid	PDIA6
HMOX2.3	1.73339163829678e-33	0.400442145328359	0.179	0.156	5.81344887651973e-29	Lymphoid	HMOX2
EIF2AK2.4	1.74033269562874e-33	-0.0424983978623399	0.095	0.129	5.83672779459966e-29	Lymphoid	EIF2AK2
ACIN1.4	1.92705264844495e-33	0.0824381902677519	0.113	0.154	6.46294917235468e-29	Lymphoid	ACIN1
PSMC4.3	2.13490504329951e-33	0.216540228780646	0.122	0.097	7.1600445342179e-29	Lymphoid	PSMC4
BAZ1B.4	2.30249854627423e-33	0.0409996715516537	0.105	0.143	7.7221196244945e-29	Lymphoid	BAZ1B
PPP1CB.4	3.27180208535507e-33	0.315485841422073	0.233	0.207	1.09729698338638e-28	Lymphoid	PPP1CB
RBPJ.3	4.6025632380569e-33	0.242623914910038	0.184	0.239	1.54360765877952e-28	Lymphoid	RBPJ
CASK.4	4.79085501910859e-33	0.808007074868724	0.163	0.145	1.60675695630864e-28	Lymphoid	CASK
CD63.4	5.7306541240887e-33	-0.484251180362653	0.346	0.361	1.92194678013687e-28	Lymphoid	CD63
DCTN2.4	7.54462776193584e-33	-0.0598997132741829	0.084	0.116	2.53031725879804e-28	Lymphoid	DCTN2
SLC4A7.4	7.7497896915468e-33	0.533518627175995	0.164	0.141	2.59912446675097e-28	Lymphoid	SLC4A7
AMD1.4	9.32917583343607e-33	0.234061999798912	0.167	0.141	3.12881899101779e-28	Lymphoid	AMD1
WDR43.4	1.08457468171552e-32	0.00825956486478818	0.082	0.114	3.63744656753752e-28	Lymphoid	WDR43
NFATC2IP.3	1.45191875898792e-32	0.372493768735019	0.13	0.107	4.86944513389368e-28	Lymphoid	NFATC2IP
NBR1.4	1.57591512191413e-32	0.0237311793355234	0.073	0.103	5.2853041358756e-28	Lymphoid	NBR1
RSF1.4	1.79991922996728e-32	0.128254152516207	0.195	0.252	6.03656911346427e-28	Lymphoid	RSF1
USP48.4	1.80648494527147e-32	0.123110302874602	0.113	0.154	6.05858920945146e-28	Lymphoid	USP48
WBP11.1	2.96713296402369e-32	0.25264310279733	0.1	0.078	9.95117053474267e-28	Lymphoid	WBP11
MLLT6.2	4.01121962861453e-32	0.273893765714054	0.119	0.095	1.34528283904474e-27	Lymphoid	MLLT6
USP10.4	4.20643897169213e-32	0.0817060325738735	0.084	0.118	1.41075550232611e-27	Lymphoid	USP10
TAB2.4	4.21655576426191e-32	0.143788184285009	0.098	0.136	1.41414847221816e-27	Lymphoid	TAB2
RPA3.3	4.73959910851175e-32	0.284921945065859	0.128	0.104	1.58956674901267e-27	Lymphoid	RPA3
WAPL.4	4.77812053441943e-32	0.0843817583059746	0.11	0.149	1.60248606483359e-27	Lymphoid	WAPL
UQCRH.2	5.11338958886282e-32	0.300203544230609	0.304	0.29	1.71492860031281e-27	Lymphoid	UQCRH
RBM25.3	5.80300356658321e-32	0.342391928352393	0.265	0.244	1.94621133616068e-27	Lymphoid	RBM25
TMEM230.4	6.25815581907065e-32	0.274197605129943	0.167	0.141	2.09886029859991e-27	Lymphoid	TMEM230
RAD51B.4	8.12076197049972e-32	-0.0981682405581297	0.12	0.158	2.7235411496662e-27	Lymphoid	RAD51B
LSM14A.4	1.28336943552275e-31	0.103393046249621	0.205	0.262	4.30416441285619e-27	Lymphoid	LSM14A
MRPS36.3	1.53018330217514e-31	-0.0119827883367376	0.101	0.136	5.13192875883498e-27	Lymphoid	MRPS36
SHOC2.3	2.45826854606977e-31	0.0474260125724112	0.112	0.149	8.24454104980879e-27	Lymphoid	SHOC2
MAGT1.3	4.50549868483116e-31	0.047359251779365	0.077	0.108	1.51105414891867e-26	Lymphoid	MAGT1
IDH3B.1	4.94507277660997e-31	0.208022589773179	0.105	0.082	1.65847850781945e-26	Lymphoid	IDH3B
OGT.3	5.31479668656861e-31	0.597000700639002	0.218	0.202	1.78247651274138e-26	Lymphoid	OGT
AUP1.3	5.90035796622965e-31	0.226084486335859	0.13	0.106	1.9788620547141e-26	Lymphoid	AUP1
PRDX1.4	6.12695473906459e-31	-0.270323985858979	0.188	0.22	2.05485808038748e-26	Lymphoid	PRDX1
COPS4.4	6.94089836688408e-31	0.0177233334648279	0.072	0.101	2.32783849428558e-26	Lymphoid	COPS4
MAML2.4	7.17612924069828e-31	0.126534049669646	0.237	0.296	2.40673022474539e-26	Lymphoid	MAML2
TMEM50A.4	7.71204847624401e-31	0.169950285884009	0.218	0.187	2.58646681796271e-26	Lymphoid	TMEM50A
MKRN1	8.66583853836372e-31	0.244207593294167	0.101	0.079	2.90634892899642e-26	Lymphoid	MKRN1
TRAM1.4	9.05873168289484e-31	0.239180211934859	0.174	0.147	3.03811743180927e-26	Lymphoid	TRAM1
VSIR.3	9.22168748405867e-31	0.19039902880445	0.168	0.14	3.0927695484036e-26	Lymphoid	VSIR
PPP1R21.4	1.44757661601653e-30	0.103276987091863	0.084	0.117	4.85488245479625e-26	Lymphoid	PPP1R21
WASF2.4	1.75844687263334e-30	0.00135458756886186	0.176	0.222	5.8974791214377e-26	Lymphoid	WASF2
PRKDC.4	2.31896861964883e-30	0.137734048038311	0.141	0.186	7.77735695657824e-26	Lymphoid	PRKDC
RIF1.3	2.58188990048255e-30	0.0392008860175153	0.105	0.14	8.65914234823839e-26	Lymphoid	RIF1
WTAP.4	3.51093274208081e-30	0.295817929870547	0.213	0.189	1.17749662303906e-25	Lymphoid	WTAP
MMP24OS.2	3.53580873208543e-30	0.186605536172511	0.106	0.083	1.18583953256681e-25	Lymphoid	MMP24OS
PSMB2.4	3.58652119864591e-30	0.212984382251909	0.151	0.125	1.20284747960186e-25	Lymphoid	PSMB2
CPNE1.4	3.78910968366565e-30	0.267388106060226	0.129	0.106	1.27079160570779e-25	Lymphoid	CPNE1
ZC3H8.4	4.11232474487361e-30	0.0750543779165152	0.072	0.101	1.37919147293571e-25	Lymphoid	ZC3H8
NUFIP2.4	4.22554112145846e-30	0.0709834931533758	0.136	0.178	1.41716198131474e-25	Lymphoid	NUFIP2
DDX3X.4	7.74008162505371e-30	0.297551737059204	0.223	0.198	2.59586857541051e-25	Lymphoid	DDX3X
RPN1.3	8.05854766789758e-30	-0.0491290100370853	0.082	0.112	2.70267571685949e-25	Lymphoid	RPN1
DGKD.4	8.11525703681868e-30	0.126321965087322	0.111	0.149	2.72169490500825e-25	Lymphoid	DGKD
ARL2BP.3	8.24600271178721e-30	-0.0201189563300159	0.077	0.106	2.7655443894792e-25	Lymphoid	ARL2BP
NEDD9.3	8.45188284912241e-30	0.269024658598548	0.194	0.166	2.83459246993867e-25	Lymphoid	NEDD9
PHF20L1.4	8.67609637897454e-30	0.0761869257081549	0.138	0.18	2.90978920358048e-25	Lymphoid	PHF20L1
COPZ1.1	2.47750246392333e-29	0.209780775177353	0.115	0.092	8.30904776350606e-25	Lymphoid	COPZ1
PRDX3.4	2.54431741918927e-29	-0.0509205258023453	0.083	0.112	8.53313176047699e-25	Lymphoid	PRDX3
POLR2B.4	2.60816240494708e-29	-0.0186228536606834	0.132	0.17	8.74725507371153e-25	Lymphoid	POLR2B
CSNK1G3.4	3.84420931686197e-29	0.119375597917816	0.075	0.105	1.28927092068917e-24	Lymphoid	CSNK1G3
SRP9.4	3.85955374391522e-29	0.229653257669627	0.21	0.184	1.29441713463429e-24	Lymphoid	SRP9
ZNF131.3	5.06753929398249e-29	0.0944738596662825	0.134	0.175	1.69955132841585e-24	Lymphoid	ZNF131
ZNF791.4	1.06229317716087e-28	0.0200709565910682	0.073	0.101	3.56271885756212e-24	Lymphoid	ZNF791
SNX14.3	1.44659800836312e-28	0.0794173069679793	0.088	0.12	4.85160040044825e-24	Lymphoid	SNX14
TNFSF10.4	1.56905582003718e-28	-0.300064332566561	0.087	0.113	5.2622994092407e-24	Lymphoid	TNFSF10
GON4L.3	1.65822767399079e-28	0.126156899820059	0.132	0.174	5.56136397303031e-24	Lymphoid	GON4L
RRBP1.4	1.92057902471186e-28	-0.127237543640861	0.107	0.138	6.44123793307862e-24	Lymphoid	RRBP1
TOP2B.4	2.04443053076743e-28	0.117574890239817	0.116	0.154	6.85661111408779e-24	Lymphoid	TOP2B
STXBP3.2	2.93230811044417e-28	0.000262917644018423	0.076	0.105	9.83437494080765e-24	Lymphoid	STXBP3
GNB2.4	3.54682788410816e-28	0.140621633841567	0.166	0.138	1.1895351357722e-23	Lymphoid	GNB2
CYP20A1.4	3.92136934048981e-28	0.00805465315460807	0.091	0.123	1.31514884941347e-23	Lymphoid	CYP20A1
LBH.4	4.1264532706581e-28	0.282835416870284	0.154	0.131	1.38392989791332e-23	Lymphoid	LBH
IRF2.3	4.69105425609302e-28	0.0956883033202293	0.118	0.155	1.57328577640848e-23	Lymphoid	IRF2
PDCD6.4	4.70226329886842e-28	0.266796106729987	0.145	0.122	1.57704506517449e-23	Lymphoid	PDCD6
KRR1.2	4.93275573957045e-28	0.289473124504513	0.105	0.084	1.65434761993714e-23	Lymphoid	KRR1
UFD1.1	5.14949834527838e-28	0.220143156482323	0.112	0.091	1.72703875503946e-23	Lymphoid	UFD1
NIN.4	5.15903184733193e-28	0.235617757563677	0.132	0.174	1.73023610095818e-23	Lymphoid	NIN
PFDN2.4	5.512459986126e-28	0.181384007641065	0.168	0.141	1.84876883014694e-23	Lymphoid	PFDN2
GNPTAB.3	9.82104527797779e-28	0.528151845445513	0.191	0.175	3.29378216532819e-23	Lymphoid	GNPTAB
MAP3K5.4	1.69007644556277e-27	0.463520365579341	0.168	0.225	5.66817838312841e-23	Lymphoid	MAP3K5
RPS6KA3.4	1.83324849669426e-27	0.692154350049329	0.199	0.185	6.1483488082132e-23	Lymphoid	RPS6KA3
TAF3.4	2.01676119327575e-27	0.168943679271991	0.126	0.165	6.7638136900082e-23	Lymphoid	TAF3
NUP160.4	2.06586017982508e-27	0.0944464076799268	0.088	0.12	6.92848187109737e-23	Lymphoid	NUP160
NENF.4	2.86793496461262e-27	-0.105115123433282	0.078	0.104	9.61848028431781e-23	Lymphoid	NENF
CDK5RAP2.4	2.93288993315769e-27	0.144814255313172	0.079	0.109	9.83632625782427e-23	Lymphoid	CDK5RAP2
CCDC14.4	3.79587648125027e-27	0.0257506304446563	0.076	0.104	1.27306105428172e-22	Lymphoid	CCDC14
SIPA1L3.4	4.65264549081113e-27	0.242117595425681	0.08	0.111	1.56040424470824e-22	Lymphoid	SIPA1L3
TRIM33.4	4.67241110683139e-27	0.132380639782471	0.134	0.175	1.56703323700911e-22	Lymphoid	TRIM33
SNRNP70.4	5.13029514939267e-27	0.0827939488708198	0.204	0.256	1.72059838720331e-22	Lymphoid	SNRNP70
FLNA.3	5.56127367644074e-27	0.218334098669752	0.228	0.204	1.86513996560469e-22	Lymphoid	FLNA
KRAS.3	5.61905296980657e-27	0.244025424089935	0.129	0.106	1.88451798501373e-22	Lymphoid	KRAS
ZNF24.4	5.72791792741119e-27	0.0118166394254408	0.074	0.102	1.92102911449516e-22	Lymphoid	ZNF24
TPM4.4	6.92579249542197e-27	0.0696251831210419	0.245	0.207	2.32277228711462e-22	Lymphoid	TPM4
PARP14.4	7.34396857008897e-27	0.188263801403979	0.166	0.139	2.46302017903644e-22	Lymphoid	PARP14
LENG8.3	7.62793246825538e-27	0.0536008561988454	0.127	0.164	2.55825599120349e-22	Lymphoid	LENG8
NDUFAF8.1	8.75696936755183e-27	0.255283712419467	0.111	0.09	2.93691238648953e-22	Lymphoid	NDUFAF8
RNASEH2B.3	8.79515536793982e-27	0.296982360463853	0.115	0.095	2.94971920729966e-22	Lymphoid	RNASEH2B
SYNE2.3	9.86237844812853e-27	0.38447737255366	0.321	0.311	3.30764448393334e-22	Lymphoid	SYNE2
DDOST.2	1.13560995582537e-26	0.243184132931751	0.118	0.097	3.80860866984713e-22	Lymphoid	DDOST
TXNL4A.2	1.34714758788377e-26	0.226578267441379	0.115	0.093	4.51806358024457e-22	Lymphoid	TXNL4A
TMED4.4	1.42722048782585e-26	0.268205710557294	0.123	0.102	4.78661207207034e-22	Lymphoid	TMED4
NEMF.4	1.43767638175458e-26	0.160339219964363	0.189	0.241	4.8216790491285e-22	Lymphoid	NEMF
ZNF83.4	1.83620213678893e-26	0.0590741829038932	0.095	0.127	6.15825472636271e-22	Lymphoid	ZNF83
PSMB4.1	1.84255333383614e-26	0.142738189759315	0.112	0.09	6.17955537101964e-22	Lymphoid	PSMB4
FAM162A.4	2.15212319115291e-26	-0.029276072114041	0.086	0.114	7.21779075848862e-22	Lymphoid	FAM162A
PXN.2	2.23182658941188e-26	0.299494135342743	0.162	0.139	7.48510001556958e-22	Lymphoid	PXN
NAA50.3	2.25779776129727e-26	0.338263896876073	0.134	0.113	7.57220213183877e-22	Lymphoid	NAA50
ICE1.3	2.26445423230072e-26	0.0624730782293421	0.073	0.1	7.59452660429014e-22	Lymphoid	ICE1
NKTR.4	2.32916281150847e-26	0.043961953737464	0.302	0.369	7.81154623723711e-22	Lymphoid	NKTR
NARS.3	2.48039187544933e-26	0.0311005743320649	0.093	0.123	8.31873827188195e-22	Lymphoid	NARS
ZNF428.2	2.49228195094268e-26	0.230047893098428	0.116	0.095	8.35861520707155e-22	Lymphoid	ZNF428
TBK1.3	2.50927661334163e-26	0.0692826148941319	0.092	0.122	8.41561190582516e-22	Lymphoid	TBK1
TAOK3.4	2.64275575476566e-26	0.500254734570643	0.26	0.248	8.86327425033306e-22	Lymphoid	TAOK3
RSBN1.2	2.67794967513606e-26	0.368584061189085	0.114	0.095	8.98130762047131e-22	Lymphoid	RSBN1
SP3.4	2.78908742887742e-26	0.076995464352854	0.117	0.153	9.35404141896909e-22	Lymphoid	SP3
POLR2A.2	3.29597034093213e-26	0.211034775523242	0.104	0.083	1.10540253294182e-21	Lymphoid	POLR2A
RER1.4	3.52970270849635e-26	0.237526083729191	0.134	0.111	1.18379169437551e-21	Lymphoid	RER1
CANX.3	4.64914029167796e-26	-0.0419540660441244	0.143	0.179	1.55922867102295e-21	Lymphoid	CANX
MDM4.3	5.49164465122939e-26	0.0778968867003111	0.196	0.246	1.84178778312931e-21	Lymphoid	MDM4
DPP8.3	5.78717062878044e-26	0.102093478015058	0.096	0.128	1.94090128548039e-21	Lymphoid	DPP8
PSMD13.3	5.86391292689941e-26	0.230306731864297	0.13	0.108	1.96663911742353e-21	Lymphoid	PSMD13
ADD3.3	6.42246210781819e-26	-0.0107965816458628	0.216	0.264	2.15396534172006e-21	Lymphoid	ADD3
AHNAK.4	6.65527864988227e-26	-0.0709264082672774	0.188	0.227	2.23204735359752e-21	Lymphoid	AHNAK
ATP6V0D1	7.83077089551331e-26	0.190947502835925	0.102	0.081	2.62628394293725e-21	Lymphoid	ATP6V0D1
MLLT3.4	8.8187808363193e-26	0.127169793477125	0.09	0.12	2.95764271688477e-21	Lymphoid	MLLT3
KDELR2.1	9.82660157067295e-26	0.128972239798139	0.106	0.084	3.29564563477229e-21	Lymphoid	KDELR2
RHOB.3	1.3515243844462e-25	-0.272462943712192	0.187	0.22	4.53274248055566e-21	Lymphoid	RHOB
USP3.4	1.62708379776419e-25	0.426594139500985	0.149	0.129	5.45691364094154e-21	Lymphoid	USP3
CREBZF.3	1.92506347819617e-25	0.0614853403871937	0.103	0.135	6.45627789317432e-21	Lymphoid	CREBZF
GLUL.4	2.20719520247546e-25	-0.142693395621819	0.147	0.181	7.40249127006221e-21	Lymphoid	GLUL
GNAS.3	2.27953514314209e-25	-0.0653908316723366	0.291	0.343	7.64510496306993e-21	Lymphoid	GNAS
PRMT9.4	2.36158234944387e-25	0.321323290207304	0.121	0.101	7.92027488356484e-21	Lymphoid	PRMT9
NSMAF.4	2.42749091309779e-25	0.140776778029111	0.079	0.108	8.14131902434736e-21	Lymphoid	NSMAF
NDUFB5.4	2.88747232217448e-25	-0.0242409965625989	0.098	0.128	9.68400467410878e-21	Lymphoid	NDUFB5
YWHAH.4	2.9452575839911e-25	-0.242903558529543	0.108	0.134	9.87780488518934e-21	Lymphoid	YWHAH
PAN3.3	2.99749276210342e-25	0.217037212711636	0.21	0.268	1.00529912255425e-20	Lymphoid	PAN3
TBC1D15.4	3.49971826035986e-25	0.0614659279309655	0.093	0.124	1.17373551015949e-20	Lymphoid	TBC1D15
CCAR1.4	5.08474001030672e-25	0.0902308300505219	0.135	0.173	1.70532010465667e-20	Lymphoid	CCAR1
PRDX6.4	5.74893668739796e-25	-0.100223400559256	0.168	0.204	1.92807838621953e-20	Lymphoid	PRDX6
UBQLN1.4	5.94020664455651e-25	0.0537717192997039	0.098	0.129	1.99222650445136e-20	Lymphoid	UBQLN1
MTCH2.4	6.12012165542586e-25	0.00805583433103085	0.08	0.107	2.05256640079673e-20	Lymphoid	MTCH2
MLX.4	6.57328656841211e-25	0.0532692155463255	0.09	0.12	2.20454884931405e-20	Lymphoid	MLX
TMF1.4	8.73341492601702e-25	0.28253444856986	0.12	0.099	2.92901269788759e-20	Lymphoid	TMF1
PABPN1.4	9.23049987840128e-25	-0.0142542558124499	0.1	0.13	3.09572504921822e-20	Lymphoid	PABPN1
MGAT1.3	9.53633305247241e-25	-0.16311758882282	0.101	0.128	3.1982953791382e-20	Lymphoid	MGAT1
ADH5.4	9.62775912800712e-25	-0.0184921703235591	0.094	0.123	3.22895785635103e-20	Lymphoid	ADH5
NDUFB10.4	1.022883219615e-24	0.152122388732483	0.198	0.172	3.43054574194479e-20	Lymphoid	NDUFB10
PSPC1.4	1.07752914421863e-24	0.130344358930134	0.125	0.162	3.61381724388044e-20	Lymphoid	PSPC1
ELP2.4	1.14089352257568e-24	0.0870839713027775	0.087	0.117	3.82632869601431e-20	Lymphoid	ELP2
RTF2.3	1.24808135438064e-24	0.206033094073697	0.126	0.104	4.1858152463218e-20	Lymphoid	RTF2
USP8.4	1.31458486495032e-24	0.114190439292085	0.14	0.179	4.40885472007039e-20	Lymphoid	USP8
SNHG7.4	1.32726099424505e-24	-0.0994468301871932	0.127	0.159	4.45136792249903e-20	Lymphoid	SNHG7
RABGGTB.1	1.39652224707162e-24	0.209105708847576	0.101	0.081	4.68365631222881e-20	Lymphoid	RABGGTB
ATP6V1H.4	1.54265131122607e-24	0.0931593444194312	0.09	0.119	5.17374396758998e-20	Lymphoid	ATP6V1H
SNHG25.4	2.13029741805007e-24	-0.0350862944245478	0.105	0.135	7.14459148065633e-20	Lymphoid	SNHG25
RAB18.3	2.16724848934126e-24	0.0524796399756269	0.118	0.153	7.26851798355273e-20	Lymphoid	RAB18
SLC38A2.4	2.43765106247536e-24	-0.040099619264838	0.224	0.271	8.17539413332987e-20	Lymphoid	SLC38A2
CWC15.2	4.01647115442469e-24	0.185840374883436	0.116	0.095	1.34704409577095e-19	Lymphoid	CWC15
RBM5.4	6.01839419498976e-24	0.072674017783695	0.14	0.178	2.01844904511567e-19	Lymphoid	RBM5
MTDH.3	7.08138004302771e-24	0.0544797817756817	0.239	0.292	2.37495323883063e-19	Lymphoid	MTDH
MRPL20.3	7.93592616632705e-24	0.223477757567754	0.172	0.149	2.66155091766277e-19	Lymphoid	MRPL20
PNKD.4	8.56615868177515e-24	-0.015742233364341	0.102	0.132	2.87291829869375e-19	Lymphoid	PNKD
PPA1.4	8.84181720879344e-24	-0.234008509637062	0.14	0.167	2.96536865548515e-19	Lymphoid	PPA1
MYH9.4	9.7114320495938e-24	0.0310902848491408	0.286	0.341	3.25702008079277e-19	Lymphoid	MYH9
EMC4.2	1.11206654568301e-23	0.160329179524081	0.114	0.093	3.72964878091169e-19	Lymphoid	EMC4
ITM2A.4	1.11984572980291e-23	-0.144964573547448	0.19	0.154	3.755738608613e-19	Lymphoid	ITM2A
KMT2E.4	1.3309556668404e-23	0.343120455300595	0.37	0.371	4.46375911544932e-19	Lymphoid	KMT2E
SERINC1.4	1.37522038536776e-23	-0.0173706115619903	0.131	0.164	4.61221412844641e-19	Lymphoid	SERINC1
PSAP.4	1.38354523065452e-23	-0.179404253198051	0.242	0.282	4.64013399456912e-19	Lymphoid	PSAP
CRLF3.4	1.42108066035118e-23	0.0998750662455886	0.137	0.175	4.76602031868578e-19	Lymphoid	CRLF3
ATP6AP2.4	1.81089178280482e-23	0.189072748678918	0.148	0.125	6.07336886117081e-19	Lymphoid	ATP6AP2
WDR26.4	1.81925856918918e-23	0.102016926569175	0.124	0.159	6.10142938934667e-19	Lymphoid	WDR26
MTPN.3	4.22306598098591e-23	0.207225153585352	0.12	0.1	1.41633186870306e-18	Lymphoid	MTPN
CRBN.4	4.74600796564812e-23	0.310822633838901	0.153	0.134	1.59171615151907e-18	Lymphoid	CRBN
TRAPPC10.4	5.76563997278874e-23	0.44960520856826	0.129	0.112	1.93368033407389e-18	Lymphoid	TRAPPC10
AAK1.4	1.05927198683231e-22	0.28504314924207	0.315	0.391	3.55258638943819e-18	Lymphoid	AAK1
NUMA1.3	1.57099004252646e-22	-0.00130732507667863	0.075	0.1	5.26878640462524e-18	Lymphoid	NUMA1
FYTTD1.3	1.74567885937647e-22	0.0220577606872371	0.077	0.102	5.85465775857679e-18	Lymphoid	FYTTD1
HSBP1.4	2.11683493514507e-22	-0.10345952055517	0.109	0.136	7.09944100548953e-18	Lymphoid	HSBP1
ATP5PF.4	2.11787674106446e-22	-0.192485575108335	0.264	0.303	7.102935014182e-18	Lymphoid	ATP5PF
TNPO3.4	2.93110717631179e-22	0.0932006056810736	0.079	0.106	9.83034724791447e-18	Lymphoid	TNPO3
ATP11B.4	3.10059571767819e-22	0.281114309177142	0.14	0.181	1.03987779179491e-17	Lymphoid	ATP11B
TUFM.4	3.56971607661356e-22	0.197297651950413	0.164	0.143	1.19721137777466e-17	Lymphoid	TUFM
LPAR6.4	4.2020463627418e-22	-0.152634665851165	0.145	0.175	1.40928230913635e-17	Lymphoid	LPAR6
ZBTB44.4	4.41979013481581e-22	0.0521924753903615	0.081	0.107	1.48230921541453e-17	Lymphoid	ZBTB44
CMPK1.4	4.79336344546046e-22	0.259445841030285	0.165	0.146	1.60759823233853e-17	Lymphoid	CMPK1
HSPB1.3	4.84350634635443e-22	-0.15045870826351	0.296	0.339	1.62441515844035e-17	Lymphoid	HSPB1
TROVE2.4	5.94567137298535e-22	0.0132496353189405	0.119	0.15	1.99405926507183e-17	Lymphoid	TROVE2
ARGLU1.3	7.27692192090867e-22	-0.0500863356540067	0.334	0.39	2.44053407383435e-17	Lymphoid	ARGLU1
MAX.4	7.61928040074562e-22	0.0973640372352982	0.172	0.214	2.55535426080207e-17	Lymphoid	MAX
ERGIC1.4	9.96951601002115e-22	0.135550410142469	0.091	0.12	3.34357627944089e-17	Lymphoid	ERGIC1
ERBIN.4	1.03464950394465e-21	0.21913761628863	0.178	0.224	3.47000750632958e-17	Lymphoid	ERBIN
NCOR1.4	1.31593607941212e-21	0.119155415539157	0.281	0.343	4.41338642313238e-17	Lymphoid	NCOR1
MED10.3	1.33397249156345e-21	0.238901639218883	0.145	0.125	4.47387694220549e-17	Lymphoid	MED10
ZMYM5.4	1.74300956922292e-21	0.0852720187805195	0.086	0.113	5.84570549325981e-17	Lymphoid	ZMYM5
HNRNPH2.1	1.91118618248729e-21	0.191162808805734	0.101	0.083	6.40973621882588e-17	Lymphoid	HNRNPH2
NDUFV2.4	2.23652172073327e-21	0.265995603258037	0.217	0.2	7.50084654699524e-17	Lymphoid	NDUFV2
LAMTOR1.4	2.46369413152025e-21	0.162960639293041	0.146	0.124	8.26273737829263e-17	Lymphoid	LAMTOR1
SRRM1.4	2.73387273891246e-21	0.32078283128754	0.262	0.251	9.16886239176459e-17	Lymphoid	SRRM1
TBRG1.4	3.76964219166026e-21	0.0634874874684189	0.132	0.166	1.26426259823902e-16	Lymphoid	TBRG1
NFU1.4	4.63249279888384e-21	0.0419393861182308	0.079	0.104	1.55364543488966e-16	Lymphoid	NFU1
AC245297.3.4	6.55538851863917e-21	0.00168023855403532	0.291	0.337	2.19854620138121e-16	Lymphoid	AC245297.3
ANKRD36.4	1.21141739855738e-20	0.40991787619826	0.123	0.107	4.06285167128175e-16	Lymphoid	ANKRD36
C1orf43.4	1.27293103859526e-20	-0.00402050535850018	0.127	0.158	4.26915611724077e-16	Lymphoid	C1orf43
POMP.4	1.43265760664963e-20	-0.159114719827748	0.303	0.259	4.80484708118153e-16	Lymphoid	POMP
ARHGEF6.4	1.54762361694357e-20	0.152776393964978	0.091	0.119	5.19042008650536e-16	Lymphoid	ARHGEF6
PSMC2.3	1.66409491057563e-20	0.00743207552165293	0.086	0.111	5.58104151108854e-16	Lymphoid	PSMC2
DDX50.3	1.66974285965953e-20	0.111092733308775	0.103	0.132	5.59998360272615e-16	Lymphoid	DDX50
SURF4.4	1.76336835670322e-20	0.240452697178386	0.126	0.108	5.91398479471124e-16	Lymphoid	SURF4
SSH2.4	1.78458751561432e-20	0.420851483464224	0.302	0.387	5.9851496098673e-16	Lymphoid	SSH2
RNF168.4	1.79502600197677e-20	0.0842448554630926	0.106	0.135	6.02015820542971e-16	Lymphoid	RNF168
ADAR.4	2.32590854558196e-20	0.251794359140624	0.169	0.149	7.80063208017276e-16	Lymphoid	ADAR
SGK3.4	2.60003092641286e-20	0.151676031692838	0.087	0.114	8.71998372100346e-16	Lymphoid	SGK3
SLC25A26.4	2.65087578755113e-20	0.180573614417581	0.102	0.133	8.89050721628897e-16	Lymphoid	SLC25A26
EMC10.4	3.81350152315362e-20	0.0275169997224687	0.101	0.128	1.27897214083526e-15	Lymphoid	EMC10
SDHC.3	4.33469803809309e-20	0.0499679482035312	0.124	0.156	1.45377102801566e-15	Lymphoid	SDHC
IKBKB.3	4.50726961991166e-20	0.272019306477261	0.103	0.085	1.51164808512597e-15	Lymphoid	IKBKB
OARD1.4	4.83543257557655e-20	0.0811819392384981	0.081	0.106	1.62170737719686e-15	Lymphoid	OARD1
MRPL34.2	5.38292891541513e-20	0.174803576608074	0.11	0.092	1.80532669965193e-15	Lymphoid	MRPL34
IP6K1.4	5.91205466547148e-20	0.10415499444904	0.089	0.116	1.98278489370582e-15	Lymphoid	IP6K1
USP16.3	7.90223974411003e-20	0.309653248873304	0.165	0.148	2.65025316537962e-15	Lymphoid	USP16
PLIN2.3	1.01806859105487e-19	0.175587898707084	0.141	0.121	3.41439844067981e-15	Lymphoid	PLIN2
GNAI3.3	1.02084528052742e-19	0.0788250283333644	0.147	0.182	3.42371090183285e-15	Lymphoid	GNAI3
TMEM173.3	1.08320294071945e-19	0.21738671585195	0.116	0.097	3.6328460225849e-15	Lymphoid	TMEM173
DDX18.4	1.13691665857351e-19	0.27997116139099	0.222	0.205	3.81299108952384e-15	Lymphoid	DDX18
ZFC3H1.4	1.19353887571042e-19	0.124442742173784	0.121	0.153	4.0028906813576e-15	Lymphoid	ZFC3H1
SND1.4	1.33902943583243e-19	0.221807489967289	0.147	0.186	4.49083692189481e-15	Lymphoid	SND1
FDPS.4	1.33903139382344e-19	-0.0962833675102641	0.141	0.169	4.49084348860505e-15	Lymphoid	FDPS
HDAC2.3	1.40738673174709e-19	-0.0042126256836893	0.079	0.102	4.72009362093339e-15	Lymphoid	HDAC2
ZFP36L1.4	1.4480817056809e-19	0.134971733452075	0.261	0.234	4.85657642451259e-15	Lymphoid	ZFP36L1
RABAC1.4	2.29034324801665e-19	0.0236792277006077	0.216	0.185	7.68135318519826e-15	Lymphoid	RABAC1
DDX21.4	2.34119859863914e-19	0.191959825063237	0.197	0.176	7.85191186011595e-15	Lymphoid	DDX21
YME1L1.4	2.52871591549807e-19	0.095586392801996	0.135	0.168	8.48080743739744e-15	Lymphoid	YME1L1
CNOT1.4	2.68048347668261e-19	0.155168174051464	0.124	0.156	8.98980548409814e-15	Lymphoid	CNOT1
CDK5RAP3.2	2.8814684567733e-19	0.230894939547159	0.112	0.094	9.66386891032629e-15	Lymphoid	CDK5RAP3
PRKACB.4	4.60059287609468e-19	0.356732427291044	0.143	0.127	1.54294683878463e-14	Lymphoid	PRKACB
SNRPN.4	4.71997618379722e-19	-0.0038093084256754	0.144	0.177	1.58298561252191e-14	Lymphoid	SNRPN
BRD7.2	5.30258577224383e-19	0.264707347539128	0.112	0.095	1.77838121629514e-14	Lymphoid	BRD7
CABIN1.4	5.72208227838651e-19	0.130696242814733	0.091	0.118	1.91907195452527e-14	Lymphoid	CABIN1
PSMD12.3	6.69773401857529e-19	0.0514251779849922	0.093	0.119	2.24628603514978e-14	Lymphoid	PSMD12
SLC30A7.4	7.80647615788871e-19	0.0813860664491385	0.08	0.104	2.61813597383272e-14	Lymphoid	SLC30A7
ZEB2.3	8.2661581852977e-19	-0.0380612052901861	0.285	0.332	2.77230413218514e-14	Lymphoid	ZEB2
MAPK14.4	8.38462557199455e-19	0.159074437374975	0.103	0.132	2.81203572433553e-14	Lymphoid	MAPK14
PIK3R1.4	9.02161705716505e-19	0.322432983970925	0.313	0.303	3.02566992863201e-14	Lymphoid	PIK3R1
PPP4R3B.4	1.11990431398941e-18	0.152746894653539	0.12	0.152	3.75593508825767e-14	Lymphoid	PPP4R3B
RAB5C.4	1.13966970308378e-18	0.0639918657167896	0.135	0.113	3.82222425020238e-14	Lymphoid	RAB5C
BOD1L1.4	1.72177773389344e-18	0.163935200409933	0.148	0.184	5.77449816393183e-14	Lymphoid	BOD1L1
CAND1.4	2.01214850820792e-18	0.0872917225342066	0.113	0.142	6.74834366682773e-14	Lymphoid	CAND1
FBXO7.2	2.05556534102647e-18	0.213212504388248	0.111	0.094	6.89395504073457e-14	Lymphoid	FBXO7
BSDC1.3	2.63769136287596e-18	0.0445528642027232	0.086	0.11	8.84628929281341e-14	Lymphoid	BSDC1
SNX2.4	2.95084381862176e-18	0.0775404708177938	0.11	0.138	9.89653999889367e-14	Lymphoid	SNX2
SQSTM1.3	3.73578329297525e-18	0.0371977220634978	0.255	0.303	1.25290700079804e-13	Lymphoid	SQSTM1
COX17.4	3.7364523655444e-18	0.162614481356455	0.216	0.196	1.25313139435628e-13	Lymphoid	COX17
UTY.4	3.93570355625394e-18	0.169030151697744	0.106	0.135	1.31995625869645e-13	Lymphoid	UTY
MORC3.4	6.3039918674369e-18	0.11021242181684	0.106	0.134	2.11423279250099e-13	Lymphoid	MORC3
ATP5PB.4	7.01310441065961e-18	0.24616712577345	0.185	0.169	2.35205495724702e-13	Lymphoid	ATP5PB
MT2A.3	7.50555661097841e-18	-1.30842113858161	0.336	0.333	2.51721357618994e-13	Lymphoid	MT2A
CDK12.4	7.89745547889937e-18	0.103328789318776	0.107	0.135	2.64864861851327e-13	Lymphoid	CDK12
SMARCC2.3	9.57242428610424e-18	0.0835465338404751	0.089	0.114	3.21039965707364e-13	Lymphoid	SMARCC2
TMEM248.2	1.40554506421248e-17	0.199951304622424	0.109	0.092	4.71391703635582e-13	Lymphoid	TMEM248
DNAJB14.3	1.48222012104447e-17	0.327150172199154	0.171	0.156	4.97106984195896e-13	Lymphoid	DNAJB14
FKBP1A.4	1.51065856048066e-17	-0.772139808911258	0.178	0.185	5.06644668014004e-13	Lymphoid	FKBP1A
ADAM19.4	1.93266970124824e-17	0.257883547053485	0.082	0.107	6.48178764404635e-13	Lymphoid	ADAM19
XRN1.3	2.46890788523268e-17	0.209812898859871	0.168	0.209	8.28022326549335e-13	Lymphoid	XRN1
ELOVL5.4	2.54903839203629e-17	0.240338521429731	0.157	0.139	8.5489649592113e-13	Lymphoid	ELOVL5
XPO1.4	2.76692879871014e-17	0.171135455426058	0.116	0.146	9.27972580511405e-13	Lymphoid	XPO1
GADD45B.3	2.78781557306424e-17	-0.0570998031477066	0.264	0.235	9.34977586894285e-13	Lymphoid	GADD45B
CNOT2.4	3.04410504807522e-17	0.124620974694659	0.16	0.196	1.02093195102347e-12	Lymphoid	CNOT2
UBE4A.4	3.22615411739965e-17	0.134355962012105	0.081	0.105	1.08198756789349e-12	Lymphoid	UBE4A
INTS6.4	3.61946363744363e-17	0.0390767602496016	0.147	0.179	1.21389571472584e-12	Lymphoid	INTS6
CHTOP.4	4.46534268930514e-17	0.0476477775316514	0.086	0.109	1.49758663113916e-12	Lymphoid	CHTOP
SETD3.4	4.72088041882472e-17	0.0993548706841714	0.077	0.1	1.58328887486543e-12	Lymphoid	SETD3
CSDE1.4	4.8748588793093e-17	0.0455462067036048	0.201	0.24	1.63493017094275e-12	Lymphoid	CSDE1
C8orf59.3	6.09954050997557e-17	0.242380651641273	0.169	0.153	2.04566389623561e-12	Lymphoid	C8orf59
UBE2D2.4	6.29218683330782e-17	0.355638394256347	0.302	0.301	2.11027362015478e-12	Lymphoid	UBE2D2
DNAJC15.4	6.86949670845613e-17	0.0228473770718696	0.134	0.164	2.30389180608202e-12	Lymphoid	DNAJC15
PAPOLA.3	7.07601606476999e-17	0.311148371053498	0.23	0.219	2.37315426780256e-12	Lymphoid	PAPOLA
VDAC2.4	7.2554868300059e-17	-0.0174769284314742	0.16	0.191	2.43334517304738e-12	Lymphoid	VDAC2
SUGP2.4	8.27018680258815e-17	0.130347628754675	0.106	0.134	2.77365524985201e-12	Lymphoid	SUGP2
AC010894.3.3	9.35836532697392e-17	0.449800520694126	0.102	0.088	3.13860856336051e-12	Lymphoid	AC010894.3
FRG1.3	9.92619992983201e-17	0.191715930921647	0.117	0.101	3.32904893246706e-12	Lymphoid	FRG1
WDR33.4	1.15557670026703e-16	0.146730817346864	0.177	0.217	3.87557313735558e-12	Lymphoid	WDR33
KIAA1109.3	1.43069570853464e-16	0.262242299755999	0.142	0.178	4.79826726728348e-12	Lymphoid	KIAA1109
TMED10.4	1.51456002103954e-16	0.246598191851209	0.185	0.169	5.0795313985624e-12	Lymphoid	TMED10
TMOD3.4	1.62174633258524e-16	0.088801313180053	0.142	0.174	5.43901285022439e-12	Lymphoid	TMOD3
DDX6.4	1.73105471670004e-16	0.390974332755524	0.226	0.218	5.80561130886858e-12	Lymphoid	DDX6
TUBB4B.4	2.21527800168523e-16	-0.0605934047650767	0.154	0.182	7.42959936205194e-12	Lymphoid	TUBB4B
MDH2.4	2.34070837377953e-16	0.204835120041928	0.16	0.143	7.85026774398179e-12	Lymphoid	MDH2
MORF4L1.4	2.37426946549564e-16	0.218338413886859	0.336	0.328	7.96282493337927e-12	Lymphoid	MORF4L1
DDHD1.3	3.56737178686111e-16	0.313792195544161	0.104	0.089	1.19642514987748e-11	Lymphoid	DDHD1
EIF4A1.4	3.76470166501324e-16	0.0600750303483335	0.199	0.175	1.26260564441214e-11	Lymphoid	EIF4A1
SUCLG2.4	5.11509070795492e-16	0.333971439654809	0.168	0.21	1.71549912163392e-11	Lymphoid	SUCLG2
HNRNPAB.3	5.35093796602447e-16	0.154819090302279	0.111	0.095	1.79459757504529e-11	Lymphoid	HNRNPAB
UBXN4.4	5.55934474466953e-16	0.118684855448829	0.22	0.265	1.86449304046727e-11	Lymphoid	UBXN4
BACH2.4	7.44633152166139e-16	0.862068097798314	0.105	0.094	2.4973506657348e-11	Lymphoid	BACH2
RC3H2.4	1.13078551864425e-15	0.160425305368725	0.097	0.123	3.79242847242907e-11	Lymphoid	RC3H2
TM2D3.3	1.22218279771685e-15	0.0385878360903306	0.096	0.119	4.09895666698277e-11	Lymphoid	TM2D3
SNRPC.4	1.28815082537613e-15	0.198661850291763	0.12	0.105	4.32020023814645e-11	Lymphoid	SNRPC
EIF5B.4	1.71879223162869e-15	0.100085645449046	0.222	0.266	5.7644853864363e-11	Lymphoid	EIF5B
MED4.4	1.93280351353553e-15	0.0319482087387315	0.127	0.155	6.48223642369545e-11	Lymphoid	MED4
SVIP.3	2.04915467698775e-15	0.220466850880417	0.106	0.092	6.8724549556815e-11	Lymphoid	SVIP
SMIM37.4	2.27363828232964e-15	-0.00585493241857227	0.082	0.102	7.62532807127715e-11	Lymphoid	SMIM37
NDUFAB1.4	2.80920181618821e-15	0.00713847457428407	0.155	0.184	9.42150105113201e-11	Lymphoid	NDUFAB1
PRPF40A.4	3.20216874495837e-15	0.29001998032719	0.18	0.166	1.07394335368414e-10	Lymphoid	PRPF40A
GLRX3.4	3.89877279776022e-15	0.0278307792949645	0.094	0.116	1.30757042091282e-10	Lymphoid	GLRX3
MRPS16.3	5.08726445583366e-15	0.00459546822883733	0.083	0.104	1.70616675319749e-10	Lymphoid	MRPS16
SLTM.4	5.2786970880812e-15	0.136804025868394	0.215	0.259	1.77036942940067e-10	Lymphoid	SLTM
CHIC2.4	5.58184461457843e-15	0.267870835209486	0.118	0.103	1.87203904683731e-10	Lymphoid	CHIC2
EWSR1.4	6.97211785702249e-15	0.272597203987945	0.201	0.188	2.3383088868882e-10	Lymphoid	EWSR1
NDUFB9.4	7.13481936614782e-15	0.229230193867356	0.223	0.21	2.39287571901865e-10	Lymphoid	NDUFB9
HAGH.4	7.34657147607272e-15	0.115713545722225	0.112	0.139	2.46389314164527e-10	Lymphoid	HAGH
ATRAID.4	7.35438207992392e-15	0.14478531277592	0.133	0.116	2.46651266196488e-10	Lymphoid	ATRAID
NT5C.4	9.04120857882453e-15	0.274100066522468	0.144	0.13	3.03224053316617e-10	Lymphoid	NT5C
VPS26C.4	1.05835299009297e-14	0.107066228778283	0.083	0.105	3.54950425817382e-10	Lymphoid	VPS26C
MCRIP1.3	1.1968382253655e-14	0.169587428302395	0.112	0.097	4.01395604023083e-10	Lymphoid	MCRIP1
CTNNBL1.4	1.27590078078525e-14	0.0726190136050822	0.082	0.103	4.27911603859756e-10	Lymphoid	CTNNBL1
PHF3.3	1.39072286457524e-14	0.12437428896491	0.131	0.16	4.66420634321243e-10	Lymphoid	PHF3
VPS26A.4	1.60586299877433e-14	0.317411526130374	0.133	0.119	5.38574332528934e-10	Lymphoid	VPS26A
DNAJC19.4	1.76308173831827e-14	0.0294300669161044	0.099	0.121	5.91302353397182e-10	Lymphoid	DNAJC19
PSMD7.3	1.82818124887295e-14	0.0356044323250393	0.149	0.178	6.13135427247011e-10	Lymphoid	PSMD7
UBE2N.4	1.91356356830806e-14	0.237606122136922	0.17	0.156	6.41770949539158e-10	Lymphoid	UBE2N
DIDO1.4	2.08252216802214e-14	0.142786793312166	0.089	0.112	6.98436284711267e-10	Lymphoid	DIDO1
DNAJC7.4	2.5654787683576e-14	0.101229783737097	0.159	0.192	8.60410269331773e-10	Lymphoid	DNAJC7
FIS1.4	2.69216279123285e-14	0.0959014514182853	0.17	0.151	9.02897556923674e-10	Lymphoid	FIS1
SBNO1.4	3.10963750467539e-14	0.0798073126015756	0.085	0.106	1.04291022631803e-09	Lymphoid	SBNO1
RNF145.3	4.23525261829445e-14	0.120427288346277	0.157	0.189	1.42041902312359e-09	Lymphoid	RNF145
TPR.4	4.48092643183108e-14	0.334250007638046	0.21	0.2	1.50281310670751e-09	Lymphoid	TPR
SFMBT2.4	5.85024663957094e-14	0.871132220157088	0.169	0.166	1.9620557179793e-09	Lymphoid	SFMBT2
NAA20.4	8.10599058051334e-14	-0.00273805283000916	0.083	0.102	2.71858712089256e-09	Lymphoid	NAA20
STX8.4	8.72664396225558e-14	0.160591212072594	0.186	0.222	2.92674185206128e-09	Lymphoid	STX8
RNGTT.3	8.76299908874353e-14	0.198285277721845	0.096	0.12	2.9389346343828e-09	Lymphoid	RNGTT
NDUFAF3.4	8.80459961989621e-14	0.115955047129836	0.136	0.119	2.95288662052079e-09	Lymphoid	NDUFAF3
LARP7.3	9.59074769047225e-14	0.0691657745663673	0.119	0.144	3.21654496043058e-09	Lymphoid	LARP7
SRSF6.3	1.30239852201661e-13	-0.0106454220388424	0.125	0.149	4.3679841631393e-09	Lymphoid	SRSF6
FAM3C.3	1.35836799498737e-13	0.0325202104804359	0.083	0.103	4.55569458158864e-09	Lymphoid	FAM3C
NRBP1.2	1.3780754194963e-13	0.213794358058427	0.107	0.093	4.62178934190669e-09	Lymphoid	NRBP1
TIMM13.2	1.38886658700846e-13	0.176802382257742	0.112	0.097	4.65798075950898e-09	Lymphoid	TIMM13
HP1BP3.4	1.49606914532115e-13	0.13838144879219	0.186	0.223	5.01751669957808e-09	Lymphoid	HP1BP3
NDUFS8.4	1.84863580594326e-13	0.264726606804646	0.185	0.174	6.19995476597251e-09	Lymphoid	NDUFS8
MMADHC.2	1.96607467275182e-13	0.185375279374251	0.109	0.095	6.59382123747507e-09	Lymphoid	MMADHC
HLA-DRB1.4	2.85174764204249e-13	-0.0425043496094355	0.181	0.155	9.56419124188209e-09	Lymphoid	HLA-DRB1
TCEA1.4	3.02268666312544e-13	0.193317839831566	0.146	0.131	1.01374865307901e-08	Lymphoid	TCEA1
TBC1D22A.2	3.14883474606999e-13	0.321199412479076	0.161	0.199	1.05605619713695e-08	Lymphoid	TBC1D22A
CCDC186.4	3.41925322193804e-13	0.109133577886631	0.103	0.126	1.14674914557358e-08	Lymphoid	CCDC186
SRP19.3	4.05301944428171e-13	0.196186453339561	0.143	0.129	1.3593016612232e-08	Lymphoid	SRP19
RAP1GDS1.4	4.62618745079953e-13	0.652556919922484	0.175	0.171	1.55153074724915e-08	Lymphoid	RAP1GDS1
THUMPD1.4	4.85228181046707e-13	-0.164341817457112	0.083	0.101	1.62735827359445e-08	Lymphoid	THUMPD1
CLIP4.4	6.18968035967158e-13	0.198374937981481	0.081	0.103	2.07589499902665e-08	Lymphoid	CLIP4
TXNDC12.2	7.01006236511154e-13	0.171890410960992	0.102	0.088	2.35103471601111e-08	Lymphoid	TXNDC12
NDUFB3.4	7.32378106484176e-13	0.17381296580788	0.153	0.138	2.45624969352663e-08	Lymphoid	NDUFB3
ABI1.3	9.4894602302738e-13	0.34370404093794	0.165	0.154	3.18257517202923e-08	Lymphoid	ABI1
PANK2.4	1.069019179062e-12	0.0360473272459023	0.082	0.101	3.58527652273815e-08	Lymphoid	PANK2
ECHDC1.4	1.4172927276876e-12	0.101904808707127	0.099	0.121	4.75331635011867e-08	Lymphoid	ECHDC1
GABPB1-AS1.4	1.54649768121069e-12	0.232722617927422	0.163	0.199	5.18664392324442e-08	Lymphoid	GABPB1-AS1
ROCK1.4	1.5963303617837e-12	0.12978747369285	0.236	0.279	5.35377276735016e-08	Lymphoid	ROCK1
TMEM259.4	1.60869800695666e-12	0.157394721470439	0.168	0.201	5.39525137573125e-08	Lymphoid	TMEM259
CIR1.4	2.00885510800532e-12	0.223443942740043	0.124	0.111	6.73729826122824e-08	Lymphoid	CIR1
CCDC69.4	2.11086818480811e-12	0.280171690219388	0.107	0.095	7.07942971820945e-08	Lymphoid	CCDC69
SEC11A.4	2.11292498454692e-12	0.266760159104485	0.203	0.193	7.08632781317345e-08	Lymphoid	SEC11A
SMC3.4	2.21736368185022e-12	0.227281979345904	0.126	0.113	7.43659431618926e-08	Lymphoid	SMC3
MAP2K1.4	2.23699682233307e-12	0.330259037250593	0.143	0.131	7.50243994274066e-08	Lymphoid	MAP2K1
PTBP1.4	2.58918817254872e-12	0.137138222222439	0.133	0.118	8.68361929309391e-08	Lymphoid	PTBP1
NR4A1.4	3.5480163715412e-12	-0.131410560229018	0.199	0.224	1.18993373068749e-07	Lymphoid	NR4A1
NDUFS6.4	3.5764182908223e-12	0.178303515604492	0.199	0.186	1.19945916637598e-07	Lymphoid	NDUFS6
RBM33.3	4.06754999881991e-12	0.194785930858734	0.14	0.17	1.36417491860422e-07	Lymphoid	RBM33
STK38.4	4.70421497024455e-12	0.486010196905279	0.17	0.162	1.57769961672062e-07	Lymphoid	STK38
MYO5A.4	4.7366158850547e-12	0.304558712556376	0.115	0.142	1.58856623552964e-07	Lymphoid	MYO5A
RNF38.4	5.04878140059864e-12	0.333613710906446	0.141	0.173	1.69326030613277e-07	Lymphoid	RNF38
EIF4H.3	9.11537704244814e-12	0.176109420216572	0.137	0.124	3.05711515249626e-07	Lymphoid	EIF4H
RWDD1.4	1.01707491128391e-11	0.211987422046573	0.168	0.155	3.41106583746396e-07	Lymphoid	RWDD1
HPCAL1.3	1.03961699542733e-11	0.200384563005981	0.112	0.099	3.48666747926417e-07	Lymphoid	HPCAL1
STX5.4	1.06104488239152e-11	0.0479123860902703	0.096	0.116	3.55853232656469e-07	Lymphoid	STX5
TMEM131L.4	1.06869144917887e-11	0.445501929617146	0.131	0.163	3.58417738225608e-07	Lymphoid	TMEM131L
XKR6.4	1.23635909333106e-11	0.320409222399704	0.081	0.102	4.14650112721371e-07	Lymphoid	XKR6
SDCBP.4	1.43583896619117e-11	0.0210634581857863	0.266	0.242	4.81551672481193e-07	Lymphoid	SDCBP
NUCB1.4	1.50094965627343e-11	-0.0187801599432919	0.125	0.147	5.03388495720984e-07	Lymphoid	NUCB1
C11orf58.3	1.50353822151525e-11	0.218995130155183	0.281	0.276	5.04256648731783e-07	Lymphoid	C11orf58
ATP5F1B.4	1.53675985907693e-11	0.110851764361473	0.275	0.263	5.1539852153722e-07	Lymphoid	ATP5F1B
BBX.4	1.71819179163362e-11	0.177890841531365	0.197	0.234	5.76247163078085e-07	Lymphoid	BBX
LRBA.4	1.77232804841464e-11	0.509180037555626	0.221	0.279	5.94403380877301e-07	Lymphoid	LRBA
ZC3H15.4	1.80335705545307e-11	0.193067660180757	0.154	0.142	6.04809889257849e-07	Lymphoid	ZC3H15
SMARCA2.3	1.92090810631323e-11	0.504634808037084	0.208	0.206	6.44234160695331e-07	Lymphoid	SMARCA2
EIF4E.4	2.16088756806639e-11	0.104336285865074	0.132	0.158	7.24718472578106e-07	Lymphoid	EIF4E
ZNF800.4	2.85422420871398e-11	0.133907986484442	0.092	0.113	9.57249715118496e-07	Lymphoid	ZNF800
CHFR.4	2.95743556160423e-11	0.134228142824272	0.091	0.111	9.91864738650828e-07	Lymphoid	CHFR
SEC62.4	3.39292682860176e-11	-0.0430390942804548	0.257	0.291	1.13791979977646e-06	Lymphoid	SEC62
CLINT1.4	3.52078422870514e-11	0.105760200119986	0.113	0.135	1.18080061462313e-06	Lymphoid	CLINT1
COX5B.4	3.91799403037336e-11	0.0808943799020139	0.331	0.319	1.31401683790662e-06	Lymphoid	COX5B
SIVA1.3	3.93803700228398e-11	0.151416751334544	0.137	0.124	1.320738849826e-06	Lymphoid	SIVA1
BST2.4	4.07208517581629e-11	-0.512575490935207	0.23	0.189	1.36569592626527e-06	Lymphoid	BST2
ACAP2.4	4.88703813863718e-11	0.217981126010783	0.19	0.227	1.63901485093614e-06	Lymphoid	ACAP2
CELF2.4	4.9771806979224e-11	0.436719698865617	0.463	0.473	1.66924686246921e-06	Lymphoid	CELF2
OS9.3	5.03644525014e-11	0.0100535800705347	0.117	0.138	1.68912300799195e-06	Lymphoid	OS9
ANKRD36C.3	5.08714973795003e-11	0.391580146729479	0.117	0.107	1.70612827911368e-06	Lymphoid	ANKRD36C
P4HB.4	5.70011361777448e-11	0.156405577471259	0.193	0.179	1.91170410512921e-06	Lymphoid	P4HB
SCLT1.4	7.42982610784636e-11	0.132363708797283	0.116	0.139	2.49181508004951e-06	Lymphoid	SCLT1
TSG101.4	8.51524864318566e-11	0.124861592214098	0.106	0.127	2.85584408995161e-06	Lymphoid	TSG101
RAD21.3	9.30974910996363e-11	0.219391925718875	0.149	0.137	3.1223036564996e-06	Lymphoid	RAD21
NAPA.3	9.32529512187137e-11	0.0268511650514581	0.118	0.139	3.12751747797322e-06	Lymphoid	NAPA
PSMD8.3	1.11065450681659e-10	0.193584096231791	0.2	0.19	3.72491308496148e-06	Lymphoid	PSMD8
HBP1.4	1.13685644016792e-10	0.227785436810201	0.109	0.098	3.81278912903517e-06	Lymphoid	HBP1
FKBP3.3	1.16626442198833e-10	0.0482306076170014	0.083	0.1	3.91141761846447e-06	Lymphoid	FKBP3
BRD9.1	1.20301715694245e-10	0.310005120809087	0.102	0.092	4.0346789409536e-06	Lymphoid	BRD9
ITSN2.4	1.20614296312401e-10	0.225523370444983	0.217	0.258	4.04516226972529e-06	Lymphoid	ITSN2
MPG.4	1.33192039212552e-10	0.0183369849898626	0.104	0.123	4.46699461111056e-06	Lymphoid	MPG
STMP1.3	1.67650283368016e-10	0.0520709916279269	0.13	0.153	5.62265520359651e-06	Lymphoid	STMP1
PLEKHA2.4	1.89221290481093e-10	0.213896948762806	0.141	0.169	6.34610364015491e-06	Lymphoid	PLEKHA2
ZNF652.3	2.22434592001843e-10	0.274879933580857	0.111	0.135	7.46001134655783e-06	Lymphoid	ZNF652
DTNBP1.2	2.26726551595981e-10	0.288523390288363	0.105	0.094	7.60395508742601e-06	Lymphoid	DTNBP1
EAPP.3	2.40906679873137e-10	0.204852877004793	0.134	0.122	8.07952822958527e-06	Lymphoid	EAPP
ZNF207.3	2.75965111022957e-10	0.128932155637835	0.235	0.276	9.25531789348794e-06	Lymphoid	ZNF207
CWF19L2.4	2.91473548947628e-10	0.201125751117805	0.166	0.197	9.77543988460553e-06	Lymphoid	CWF19L2
ASXL2.4	4.02282866251332e-10	0.254980234244844	0.111	0.134	1.34917627683372e-05	Lymphoid	ASXL2
PIN4.3	4.28657156916838e-10	0.0312999322311234	0.1	0.119	1.43763037286769e-05	Lymphoid	PIN4
ITGB1BP1.3	4.94429267222711e-10	-0.00585414804797291	0.126	0.146	1.65821687641153e-05	Lymphoid	ITGB1BP1
HNRNPR.3	5.03148608642136e-10	0.202823118191366	0.197	0.186	1.68745980366399e-05	Lymphoid	HNRNPR
CCDC12.4	5.20906101650483e-10	0.296280385451222	0.179	0.171	1.74701488371539e-05	Lymphoid	CCDC12
CAPNS1.4	5.35429679360786e-10	-0.0569812249015431	0.111	0.128	1.7957240586402e-05	Lymphoid	CAPNS1
SLC25A3.4	8.17449160014543e-10	0.173268597743	0.283	0.279	2.74156099285677e-05	Lymphoid	SLC25A3
PPM1B.4	9.53122261191644e-10	0.372968405131821	0.162	0.155	3.19658143958454e-05	Lymphoid	PPM1B
TBL1X.4	9.85686655634193e-10	0.28892410037408	0.086	0.105	3.30579590566596e-05	Lymphoid	TBL1X
CCSER2.4	1.17197669831005e-09	0.345078347464325	0.237	0.287	3.93057545079224e-05	Lymphoid	CCSER2
SMIM19.4	1.20524868455863e-09	0.0677855613640653	0.085	0.102	4.04216303827272e-05	Lymphoid	SMIM19
UBE2V2.4	1.38361069269204e-09	0.0412858279640386	0.09	0.107	4.64035354115056e-05	Lymphoid	UBE2V2
YTHDC1.3	1.49651014067501e-09	0.283572166477346	0.147	0.137	5.01899570979586e-05	Lymphoid	YTHDC1
FBXW5.3	1.52049441170521e-09	0.226582726003395	0.131	0.121	5.09943415797693e-05	Lymphoid	FBXW5
XRCC6.4	2.0078164985792e-09	0.23805897399931	0.202	0.195	6.73381497293493e-05	Lymphoid	XRCC6
KMT2A.2	2.19226239672262e-09	0.221662182244591	0.151	0.179	7.35240962612832e-05	Lymphoid	KMT2A
PNKP.4	2.4755196814875e-09	0.0824349940186927	0.088	0.105	8.30239790777279e-05	Lymphoid	PNKP
RPN2.4	3.03524338258879e-09	0.196775600997448	0.15	0.139	0.000101795992565263	Lymphoid	RPN2
ZCCHC17.4	3.36059468038967e-09	0.148492349114732	0.093	0.112	0.000112707624390909	Lymphoid	ZCCHC17
ERCC1.4	3.40985256126082e-09	0.0622173287682242	0.084	0.1	0.000114359635199565	Lymphoid	ERCC1
ZFAND5.4	3.52578468808605e-09	-0.00454452550647144	0.136	0.156	0.00011824776686903	Lymphoid	ZFAND5
DCAF7.4	3.75523101130746e-09	0.154504005409797	0.115	0.136	0.00012594293765723	Lymphoid	DCAF7
ATP5F1A.4	4.51950570144742e-09	0.225198208965406	0.214	0.208	0.000151575182215144	Lymphoid	ATP5F1A
TLK1.4	4.99255949594576e-09	0.304166580534408	0.136	0.163	0.000167440460375029	Lymphoid	TLK1
RAB5A.4	5.96280773181289e-09	0.116176850175962	0.113	0.133	0.000199980645709541	Lymphoid	RAB5A
RHOC.4	6.65179938049491e-09	-0.344177937942271	0.201	0.21	0.000223088047623038	Lymphoid	RHOC
GGNBP2.4	8.28214174380618e-09	0.305460988981484	0.178	0.171	0.000277766469803772	Lymphoid	GGNBP2
SNW1.4	9.39990899728614e-09	0.208997359388193	0.135	0.125	0.000315254147950982	Lymphoid	SNW1
SERINC3.4	1.28270914994883e-08	0.0102310741164739	0.129	0.148	0.00043019499470984	Lymphoid	SERINC3
ALG13.4	1.29159968903651e-08	0.218011373235825	0.129	0.119	0.000433176703709066	Lymphoid	ALG13
PDAP1.4	1.46982053790292e-08	0.124880389364553	0.112	0.101	0.000492948412001883	Lymphoid	PDAP1
ATXN2L.4	1.57483938005779e-08	0.077543811094358	0.085	0.1	0.00052816963128378	Lymphoid	ATXN2L
KRCC1.4	1.90064934598714e-08	0.110628155464375	0.084	0.1	0.000637439777657166	Lymphoid	KRCC1
KLF13.4	2.07973864228373e-08	0.285201869358948	0.122	0.113	0.000697502745849116	Lymphoid	KLF13
PDCD10.3	2.14892940305604e-08	0.219938839020159	0.143	0.134	0.000720707943196936	Lymphoid	PDCD10
SEM1.4	2.20923901892456e-08	-0.0227192807322503	0.232	0.26	0.000740934582166919	Lymphoid	SEM1
MLF2.3	2.44026084707408e-08	0.0176546263878944	0.105	0.122	0.000818414682891705	Lymphoid	MLF2
LMO4.4	2.52418708921134e-08	0.0181817785057528	0.101	0.117	0.000846561865979701	Lymphoid	LMO4
ILF3.3	2.70567147651835e-08	0.21746423962529	0.137	0.128	0.000907428099794725	Lymphoid	ILF3
SAFB2.4	3.00871799185748e-08	0.113307252215453	0.105	0.124	0.00100906384010916	Lymphoid	SAFB2
TUT7.3	3.11249052439073e-08	0.253251083702652	0.107	0.098	0.00104386707207016	Lymphoid	TUT7
SNF8.4	3.43281143436691e-08	0.14608866878561	0.113	0.102	0.00115129629885798	Lymphoid	SNF8
PRDM2.4	3.71485959192981e-08	0.241563824969751	0.155	0.183	0.00124588960994142	Lymphoid	PRDM2
UPF3B.4	3.72732235791558e-08	0.0708035302900952	0.093	0.109	0.00125006937239773	Lymphoid	UPF3B
MTHFD2.2	3.77038490541785e-08	-0.004097527286967	0.107	0.094	0.00126451168957904	Lymphoid	MTHFD2
CAB39.4	5.31175149688638e-08	0.260695768818871	0.147	0.173	0.00178145521702575	Lymphoid	CAB39
TDG.4	5.91703981380346e-08	0.111531967730798	0.122	0.142	0.0019844568127534	Lymphoid	TDG
COX5A.4	6.81975402190626e-08	0.0817648776056072	0.198	0.228	0.00228720910386692	Lymphoid	COX5A
CCT2.4	6.84667192011335e-08	0.1735035912185	0.123	0.114	0.00229623682856762	Lymphoid	CCT2
ANXA11.4	7.32952242386224e-08	0.097481927658297	0.201	0.232	0.00245817523051492	Lymphoid	ANXA11
SEC22B.4	8.15658678383903e-08	0.0702180451963049	0.086	0.101	0.00273555607556393	Lymphoid	SEC22B
TSPAN14.4	8.38428086952776e-08	0.163235219779814	0.131	0.12	0.00281192011802222	Lymphoid	TSPAN14
USP15.4	9.96147024687376e-08	0.285695809152597	0.271	0.321	0.00334087789139652	Lymphoid	USP15
SETX.3	1.41905809562439e-07	0.235565565485963	0.163	0.19	0.00475923704110509	Lymphoid	SETX
SBDS.4	1.42226588853746e-07	0.153812233587353	0.167	0.157	0.00476999533697693	Lymphoid	SBDS
EIF4G2.3	1.46058942455882e-07	0.0835506422148715	0.234	0.221	0.00489852481208537	Lymphoid	EIF4G2
C6orf62.4	1.49788357219034e-07	0.197956446973835	0.121	0.112	0.00502360192441195	Lymphoid	C6orf62
TALDO1.4	1.57477379134199e-07	0.124443075813116	0.12	0.11	0.00528147634140276	Lymphoid	TALDO1
POLR2F.4	1.63385133109421e-07	0.146877582274345	0.12	0.11	0.00547961059422376	Lymphoid	POLR2F
NDUFA12.4	1.64169335432688e-07	0.111854289086567	0.232	0.223	0.0055059111717415	Lymphoid	NDUFA12
TRIM56.4	1.90465666520494e-07	0.0858196666696817	0.111	0.128	0.00638783752376432	Lymphoid	TRIM56
MRPL33.4	2.42381187523794e-07	0.0343528893663121	0.195	0.22	0.008128980267173	Lymphoid	MRPL33
SOCS3.4	2.5467104504076e-07	-0.502516234445391	0.135	0.144	0.00854115750857702	Lymphoid	SOCS3
ZNF33A.4	2.57552678140528e-07	0.312316257671803	0.117	0.139	0.00863780171947702	Lymphoid	ZNF33A
UBA6.3	2.74068160273192e-07	0.101860953196263	0.095	0.111	0.00919169795924231	Lymphoid	UBA6
CREBRF.4	2.79196106085323e-07	0.285892774768848	0.13	0.123	0.00936367900588955	Lymphoid	CREBRF
UQCRFS1.3	3.10087434653463e-07	0.0862254993637005	0.163	0.187	0.0103997123834079	Lymphoid	UQCRFS1
ISCU.4	3.10672993447835e-07	0.142317390504362	0.184	0.175	0.0104193508542535	Lymphoid	ISCU
FAM204A.4	3.36257000983579e-07	0.0639139580736087	0.099	0.115	0.0112773872989873	Lymphoid	FAM204A
COQ10B.3	3.66468292422738e-07	0.19574579567793	0.117	0.109	0.0122906135912738	Lymphoid	COQ10B
FUNDC2.4	4.20069308711227e-07	0.0216925621433052	0.089	0.103	0.0140882844755571	Lymphoid	FUNDC2
MIER1.4	4.41207878833099e-07	0.147818005907174	0.153	0.176	0.0147972298403045	Lymphoid	MIER1
CENPC.4	4.70376590835658e-07	0.293947342910185	0.134	0.127	0.0157754901034463	Lymphoid	CENPC
VMP1.4	4.78517779971703e-07	0.0679535129430906	0.29	0.332	0.016048529304691	Lymphoid	VMP1
NR3C1.4	4.82189725636776e-07	0.400111375799493	0.242	0.287	0.0161716790184062	Lymphoid	NR3C1
UPF2.3	4.87307887746276e-07	0.136608892697437	0.178	0.205	0.0163433319392346	Lymphoid	UPF2
SSB.4	5.75128156675501e-07	0.147690761005637	0.175	0.165	0.019288648118583	Lymphoid	SSB
SYNCRIP.4	6.19422641262873e-07	0.0870169578596816	0.114	0.131	0.0207741965426742	Lymphoid	SYNCRIP
COPS6.4	6.79866215406684e-07	0.198758741235301	0.153	0.145	0.0228013531323094	Lymphoid	COPS6
NPC2.4	6.80673816790099e-07	-0.156088101594008	0.128	0.141	0.0228284384675063	Lymphoid	NPC2
SDF4.3	7.16108497354905e-07	0.132716395725453	0.113	0.104	0.0240168467842888	Lymphoid	SDF4
NBDY.4	8.3523951521295e-07	0.030828026984997	0.132	0.149	0.0280122628612119	Lymphoid	NBDY
ZYX.2	9.04807434282348e-07	0.106304104451465	0.103	0.093	0.0303454317309614	Lymphoid	ZYX
DDX46.4	9.85071811641998e-07	0.274667598253377	0.222	0.22	0.0330373384188493	Lymphoid	DDX46
ARPP19.3	1.02227832830388e-06	0.204160838090984	0.148	0.141	0.0342851705746554	Lymphoid	ARPP19
APEX1.4	1.17032312527484e-06	0.198628520979773	0.123	0.115	0.0392502969754677	Lymphoid	APEX1
GLS.3	1.17286255118085e-06	0.319381649253846	0.191	0.188	0.0393354642415035	Lymphoid	GLS
TIMM17A.4	1.29385784511215e-06	0.0951504295020651	0.1	0.116	0.0433934044093713	Lymphoid	TIMM17A
NDUFB6.4	1.31626326169507e-06	0.0529284570665084	0.125	0.142	0.0441448372707293	Lymphoid	NDUFB6
SSR1.4	1.45841191733792e-06	0.168629972347894	0.122	0.114	0.0489122188836792	Lymphoid	SSR1
ITM2B.4	1.56242728315449e-06	-0.220042161574665	0.48	0.43	0.0524006862224354	Lymphoid	ITM2B
NFE2L2.4	1.66488952588173e-06	0.157072631048922	0.281	0.325	0.0558370649190214	Lymphoid	NFE2L2
H2AFY.4	1.66621364479303e-06	0.0971858021106371	0.162	0.185	0.0558814732190686	Lymphoid	H2AFY
SMARCB1.4	2.05011970399376e-06	0.0988287587322432	0.09	0.105	0.0687569146325426	Lymphoid	SMARCB1
ATP5PD.4	2.21386001176065e-06	0.0770132329277557	0.178	0.168	0.0742484370744285	Lymphoid	ATP5PD
TUBA1B.4	2.38456548584608e-06	-0.0742081945478257	0.288	0.261	0.0799735572643058	Lymphoid	TUBA1B
ELOC.4	2.92337416820651e-06	0.115670565700604	0.172	0.163	0.0980441228533099	Lymphoid	ELOC
ELAVL1.4	3.31965387264246e-06	0.110705962291988	0.107	0.123	0.111334551580683	Lymphoid	ELAVL1
BHLHE40.4	3.37600953272452e-06	-0.12469503453936	0.119	0.132	0.113224607708515	Lymphoid	BHLHE40
DPP7.4	3.47827263348435e-06	0.253582291464155	0.172	0.167	0.116654307581798	Lymphoid	DPP7
BIRC2.2	3.60867621558171e-06	0.188876442998613	0.102	0.094	0.121027782918179	Lymphoid	BIRC2
BAZ2A.4	4.02130628232515e-06	0.0688995698690408	0.093	0.107	0.134866570096621	Lymphoid	BAZ2A
REEP5.4	4.93674970973169e-06	0.107954023320523	0.197	0.223	0.165568711764981	Lymphoid	REEP5
ATXN1.3	5.56107985179805e-06	0.832780580195237	0.273	0.342	0.186507496069603	Lymphoid	ATXN1
EXOC2.4	5.81261155628018e-06	0.243397971018413	0.088	0.103	0.194943366374525	Lymphoid	EXOC2
ATF7IP.4	5.98662291765778e-06	0.520899420598667	0.209	0.214	0.200779359412407	Lymphoid	ATF7IP
AP001011.1.4	6.06902755007014e-06	0.758186837391957	0.127	0.127	0.203543045974252	Lymphoid	AP001011.1
RBBP4.4	6.14513403583684e-06	0.245182495187675	0.154	0.149	0.206095505293896	Lymphoid	RBBP4
G3BP1.4	6.2603431303848e-06	0.106204679224068	0.138	0.156	0.209959387906846	Lymphoid	G3BP1
CDKN1A.4	6.29611582135017e-06	-0.178991488528944	0.096	0.106	0.211159132416442	Lymphoid	CDKN1A
RRAS2.4	7.22101759822518e-06	0.190916764171818	0.092	0.107	0.242178488209276	Lymphoid	RRAS2
SARS.3	7.51837537513983e-06	0.181931457879692	0.122	0.115	0.252151273331439	Lymphoid	SARS
IDH2.3	7.55945864378225e-06	0.15354981758275	0.167	0.19	0.253529123995169	Lymphoid	IDH2
EID1.4	8.3177909764782e-06	-0.0860430424407295	0.212	0.227	0.278962073769126	Lymphoid	EID1
CAPN2.4	9.69967145946357e-06	0.0948771758639851	0.163	0.154	0.325307581407489	Lymphoid	CAPN2
BTF3L4.4	1.06874714348459e-05	0.0657647787633509	0.098	0.112	0.358436416981862	Lymphoid	BTF3L4
OGA.4	1.19567689076421e-05	0.22833520868933	0.211	0.244	0.401006115624501	Lymphoid	OGA
RAB11B.4	1.28836956557642e-05	0.0409066289274411	0.104	0.118	0.432093384903019	Lymphoid	RAB11B
STK24.3	1.31954992136088e-05	0.18481781525228	0.112	0.129	0.442550652626011	Lymphoid	STK24
CHMP2A.4	1.38666232093694e-05	0.0464608224249404	0.147	0.136	0.465058809195832	Lymphoid	CHMP2A
AKIRIN1.4	1.39449128252931e-05	0.213924437092251	0.115	0.109	0.467684486334681	Lymphoid	AKIRIN1
TAF11.3	1.60177684224838e-05	0.0936563900239586	0.09	0.103	0.53720391735326	Lymphoid	TAF11
WBP2.4	1.78300020267302e-05	0.0628202557650129	0.096	0.109	0.597982607972478	Lymphoid	WBP2
ILKAP.4	2.22162934532449e-05	0.138553943041833	0.105	0.12	0.745090049834926	Lymphoid	ILKAP
C19orf25.2	2.34631101763729e-05	0.214404806793498	0.102	0.095	0.786905789095193	Lymphoid	C19orf25
CLNS1A.4	2.49065300420875e-05	0.176079506922289	0.126	0.119	0.835315204551532	Lymphoid	CLNS1A
PPHLN1.3	2.52264973264281e-05	0.275183630127715	0.166	0.163	0.846046267333747	Lymphoid	PPHLN1
ANKRD11.3	2.52610656149159e-05	0.392094012302335	0.251	0.297	0.847205618593049	Lymphoid	ANKRD11
MPHOSPH8.3	2.77112426744606e-05	0.274777457429571	0.257	0.262	0.929379656816061	Lymphoid	MPHOSPH8
MRPL42.4	2.95924631536859e-05	0.095544482450822	0.108	0.123	0.992472029248318	Lymphoid	MRPL42
TIMM8B.4	3.05554141970111e-05	0.044849992177495	0.107	0.12	1	Lymphoid	TIMM8B
MRPS7.2	3.10234440576117e-05	0.0682915772646755	0.09	0.103	1	Lymphoid	MRPS7
ICAM2.4	3.51823351510438e-05	-0.351526687459099	0.178	0.156	1	Lymphoid	ICAM2
IFI6.4	3.74443974473705e-05	-0.19141104509795	0.14	0.127	1	Lymphoid	IFI6
ANAPC5.4	3.80899099531614e-05	0.205297985570573	0.163	0.158	1	Lymphoid	ANAPC5
CCT5.4	3.81766382433622e-05	0.127866465899579	0.115	0.108	1	Lymphoid	CCT5
TMEM167A.4	4.3399776853697e-05	0.15996555291278	0.113	0.106	1	Lymphoid	TMEM167A
MRPS21.4	4.50647928301006e-05	0.201803456558974	0.186	0.183	1	Lymphoid	MRPS21
RPS6KA5.4	4.78716497672375e-05	0.410537923065646	0.106	0.102	1	Lymphoid	RPS6KA5
NUCB2.4	4.85636215214478e-05	0.208171688330342	0.134	0.129	1	Lymphoid	NUCB2
PMPCB.4	5.22624688298074e-05	0.104984018961916	0.095	0.108	1	Lymphoid	PMPCB
VPS29.4	5.28605159374988e-05	0.214523417849027	0.214	0.213	1	Lymphoid	VPS29
VPS28.4	7.64620866293296e-05	0.120965794281374	0.183	0.176	1	Lymphoid	VPS28
MRFAP1.4	7.66292811344936e-05	0.0374391040916827	0.138	0.128	1	Lymphoid	MRFAP1
GDI2.4	7.8219220895947e-05	0.182044303584878	0.176	0.172	1	Lymphoid	GDI2
SUMF2.3	0.00010436135809187	0.256071752480781	0.123	0.119	1	Lymphoid	SUMF2
FOXN3.4	0.000106103273684066	0.45109162789046	0.337	0.408	1	Lymphoid	FOXN3
HM13.4	0.000116809003545135	0.115286060832653	0.129	0.145	1	Lymphoid	HM13
EIF3A.4	0.000118611443869753	0.241496109605146	0.194	0.194	1	Lymphoid	EIF3A
SLC44A2.4	0.00012580485452365	0.234102445773838	0.106	0.1	1	Lymphoid	SLC44A2
PSMD14.3	0.000133214417821881	0.09572581602084	0.101	0.114	1	Lymphoid	PSMD14
RBBP6.4	0.000134168838592356	0.148950479712738	0.147	0.166	1	Lymphoid	RBBP6
HSPA9.4	0.000136361663620801	0.121477285489972	0.162	0.182	1	Lymphoid	HSPA9
RBM23.4	0.000147131380814434	0.156557224779082	0.115	0.13	1	Lymphoid	RBM23
DPM1.4	0.00015928909460413	0.0897146889923919	0.1	0.113	1	Lymphoid	DPM1
ZC3H13.3	0.000184748660398003	0.134706173645841	0.11	0.124	1	Lymphoid	ZC3H13
RFTN1.4	0.000193435369857999	0.0695467128902674	0.137	0.151	1	Lymphoid	RFTN1
VPS4B.3	0.000230890806660393	0.234196023460595	0.109	0.104	1	Lymphoid	VPS4B
ERP44.4	0.000252025231422543	0.13936747593954	0.135	0.151	1	Lymphoid	ERP44
ERO1B.4	0.000258457149001926	0.180230279192694	0.096	0.109	1	Lymphoid	ERO1B
NOL7.3	0.000259774121392463	0.166357868849998	0.136	0.13	1	Lymphoid	NOL7
BNIP2.4	0.000262047149919996	0.0788507659967396	0.115	0.129	1	Lymphoid	BNIP2
COPB1.4	0.000266708219459679	0.110612956554105	0.11	0.123	1	Lymphoid	COPB1
HELZ.4	0.000269540529665967	0.454707874080984	0.198	0.205	1	Lymphoid	HELZ
EIF3J.4	0.000300816128728294	0.229963015940933	0.159	0.157	1	Lymphoid	EIF3J
GTF2A2.4	0.000314695090240485	0.158277606524101	0.148	0.143	1	Lymphoid	GTF2A2
TAX1BP1.4	0.000315084116216825	0.208866249652577	0.231	0.264	1	Lymphoid	TAX1BP1
BAG1.2	0.00032295420819241	0.0994475279744089	0.1	0.094	1	Lymphoid	BAG1
IFNGR1.4	0.000326272975996852	0.203491119239404	0.216	0.244	1	Lymphoid	IFNGR1
PSMB7.4	0.000349024613001516	0.0803674374976885	0.152	0.168	1	Lymphoid	PSMB7
PRKCA.3	0.000383189469149442	0.401000567356801	0.129	0.148	1	Lymphoid	PRKCA
NFKB1.3	0.000386032979361703	0.249431865550936	0.121	0.136	1	Lymphoid	NFKB1
GLUD1.4	0.000396352656801676	0.0950184773318969	0.108	0.12	1	Lymphoid	GLUD1
SMARCA5.4	0.000422211720845922	0.13669472159789	0.118	0.133	1	Lymphoid	SMARCA5
OPTN.4	0.000464884254463552	0.244726559364854	0.159	0.158	1	Lymphoid	OPTN
HLA-DRA.4	0.000484697038763354	0.327034996270777	0.147	0.155	1	Lymphoid	HLA-DRA
CNIH4.3	0.000493208720707632	0.0698329626302059	0.09	0.1	1	Lymphoid	CNIH4
NT5C3A.3	0.000576963857761346	0.182618536889479	0.116	0.13	1	Lymphoid	NT5C3A
PTBP3.4	0.000585038777316711	0.180783628136402	0.136	0.13	1	Lymphoid	PTBP3
RAP1A.2	0.000593440921415099	0.329866579500328	0.282	0.294	1	Lymphoid	RAP1A
YY1.4	0.000614645659689686	0.12860237172487	0.135	0.151	1	Lymphoid	YY1
DYNLRB1.4	0.000624653805055828	0.0815476903996893	0.162	0.156	1	Lymphoid	DYNLRB1
EMC7.4	0.000746008755821618	0.104399735610891	0.109	0.103	1	Lymphoid	EMC7
SPSB3.3	0.000784018653970097	0.145614424772458	0.175	0.196	1	Lymphoid	SPSB3
RAD23A.4	0.000787973454750128	0.101827547905486	0.181	0.2	1	Lymphoid	RAD23A
SRSF11.4	0.000880582741392402	0.231834506591703	0.337	0.356	1	Lymphoid	SRSF11
PHPT1.4	0.000895925950610492	0.131754739263753	0.178	0.174	1	Lymphoid	PHPT1
PIM3.4	0.000963982943495045	0.0158794366763484	0.105	0.115	1	Lymphoid	PIM3
SRP72.4	0.000967937865693724	0.147439232152125	0.105	0.1	1	Lymphoid	SRP72
TKT.4	0.00110365738752835	0.0357045174747414	0.095	0.105	1	Lymphoid	TKT
ZDHHC20.3	0.00110671384255596	0.270488033614188	0.111	0.125	1	Lymphoid	ZDHHC20
STT3B.4	0.00111007139831804	0.359096131208093	0.152	0.152	1	Lymphoid	STT3B
EIF4B.4	0.00113166414759505	0.187088500834112	0.161	0.158	1	Lymphoid	EIF4B
PHTF2.3	0.00120437222153675	0.392150666306765	0.123	0.14	1	Lymphoid	PHTF2
TUBB.4	0.00121787874855203	0.0647904151771672	0.191	0.182	1	Lymphoid	TUBB
NGLY1.4	0.00123400871875453	0.240912064335903	0.111	0.126	1	Lymphoid	NGLY1
CHD1.3	0.0012941922333163	0.246178161210701	0.197	0.198	1	Lymphoid	CHD1
TMEM147.2	0.00132342693671732	0.0659607006888351	0.101	0.095	1	Lymphoid	TMEM147
GNAI2.4	0.00136226278060717	-0.200708315759157	0.195	0.178	1	Lymphoid	GNAI2
DIP2A.4	0.00150335417315536	0.540926413804566	0.176	0.183	1	Lymphoid	DIP2A
HNRNPH3.4	0.00160714928039117	0.15732193872049	0.162	0.159	1	Lymphoid	HNRNPH3
STRAP.4	0.00164019785054942	0.0728951512116466	0.143	0.157	1	Lymphoid	STRAP
GNL3.3	0.00174528122257721	0.149526498891776	0.108	0.103	1	Lymphoid	GNL3
PAK2.4	0.00179256225869376	0.205599242627249	0.174	0.194	1	Lymphoid	PAK2
PSMF1.4	0.00225316234267336	0.102206566431946	0.104	0.115	1	Lymphoid	PSMF1
PDCD5.4	0.00304584571651578	0.0218185613319164	0.106	0.115	1	Lymphoid	PDCD5
PPP2R1A.3	0.00319816104572286	0.117864464296531	0.112	0.124	1	Lymphoid	PPP2R1A
KDM5A.4	0.00321337102268896	0.250076316821831	0.157	0.177	1	Lymphoid	KDM5A
ETFB.4	0.00323357206433341	0.0344177695216417	0.098	0.107	1	Lymphoid	ETFB
TNRC6B.3	0.00323504883194124	0.493368941621835	0.362	0.435	1	Lymphoid	TNRC6B
MRPS18C.4	0.00329061370305141	0.131989902209353	0.115	0.111	1	Lymphoid	MRPS18C
CBFB.4	0.00413091614633105	0.241901136792111	0.131	0.128	1	Lymphoid	CBFB
ATOX1.4	0.00434712028976138	0.00898830486844548	0.108	0.117	1	Lymphoid	ATOX1
HAT1.4	0.00493717437703417	0.0878688002787916	0.091	0.1	1	Lymphoid	HAT1
ATP6V1E1.3	0.00497357462721584	0.083172417088032	0.113	0.123	1	Lymphoid	ATP6V1E1
TYMP.4	0.00509677934273233	-0.0535199821161666	0.134	0.126	1	Lymphoid	TYMP
CCT6A.4	0.00565306148014482	0.140133432243983	0.134	0.131	1	Lymphoid	CCT6A
CTCF.4	0.00566219617963557	0.232584643355997	0.105	0.102	1	Lymphoid	CTCF
LPIN1.4	0.00571541917394057	0.282889380348763	0.119	0.119	1	Lymphoid	LPIN1
ZBTB1.3	0.0068257348867493	0.216901464051283	0.103	0.1	1	Lymphoid	ZBTB1
PRMT1.4	0.0068853440439964	-0.00799542848819579	0.127	0.136	1	Lymphoid	PRMT1
SPAG7.2	0.00713843409377923	0.107846975536597	0.117	0.128	1	Lymphoid	SPAG7
SAFB.4	0.00730518749834275	0.169416538633217	0.118	0.13	1	Lymphoid	SAFB
PPP3CA.4	0.00757395349265739	0.332687591270906	0.226	0.233	1	Lymphoid	PPP3CA
PKM.4	0.00764555372157414	0.113060378600052	0.227	0.25	1	Lymphoid	PKM
TIAL1.2	0.00766728025532083	0.221556233319195	0.139	0.138	1	Lymphoid	TIAL1
MPC2.4	0.0077301064543595	0.120147404205439	0.11	0.107	1	Lymphoid	MPC2
GATAD2A.4	0.00806160725950365	0.287157548110205	0.122	0.12	1	Lymphoid	GATAD2A
NARF.4	0.00907985755953041	0.200980757933556	0.11	0.108	1	Lymphoid	NARF
ZBTB8OS.3	0.00929087984708413	0.171629619791492	0.118	0.13	1	Lymphoid	ZBTB8OS
PPP1CC.4	0.0097437475445275	0.0995292794094145	0.118	0.129	1	Lymphoid	PPP1CC
ITLN1	0	6.69512852234987	0.887	0.012	0	Mesothelial	ITLN1
HP	0	6.22833971315088	0.813	0.027	0	Mesothelial	HP
SLPI	0	4.97768028933532	0.717	0.013	0	Mesothelial	SLPI
PLA2G2A.5	0	4.60079807214869	0.915	0.108	0	Mesothelial	PLA2G2A
PRG4	0	4.3404036221352	0.758	0.003	0	Mesothelial	PRG4
KRT19	0	3.85945780046108	0.705	0.004	0	Mesothelial	KRT19
C3.2	0	3.76165472755187	0.83	0.071	0	Mesothelial	C3
KCNT2.2	0	3.58751380917107	0.708	0.07	0	Mesothelial	KCNT2
TIMP1.5	0	3.48931104439977	0.811	0.203	0	Mesothelial	TIMP1
SLC39A8.1	0	3.20456850758637	0.533	0.029	0	Mesothelial	SLC39A8
PKHD1L1	0	3.17439403643379	0.663	0.012	0	Mesothelial	PKHD1L1
HAS1	0	3.12691656473513	0.586	0.005	0	Mesothelial	HAS1
CCDC80.2	0	3.10382730989219	0.724	0.067	0	Mesothelial	CCDC80
KRT18	0	2.9149666434053	0.568	0.016	0	Mesothelial	KRT18
UPK3B	0	2.89957669023029	0.518	0.001	0	Mesothelial	UPK3B
BNC2.5	0	2.84908817007394	0.776	0.126	0	Mesothelial	BNC2
MSLN	0	2.72611225297425	0.549	0.001	0	Mesothelial	MSLN
WWC1	0	2.65726667579946	0.485	0.01	0	Mesothelial	WWC1
KRT8	0	2.65047530206566	0.526	0.023	0	Mesothelial	KRT8
SAT1.5	0	2.59066069605541	0.914	0.443	0	Mesothelial	SAT1
GFPT2.2	0	2.54771961239275	0.604	0.058	0	Mesothelial	GFPT2
ID2.5	0	2.53562856625058	0.684	0.169	0	Mesothelial	ID2
GPM6A	0	2.43667475091632	0.49	0.02	0	Mesothelial	GPM6A
CFB	0	2.42918154004647	0.422	0.004	0	Mesothelial	CFB
CFH.4	0	2.2763698698388	0.741	0.112	0	Mesothelial	CFH
RARRES1.5	0	2.25130940284648	0.66	0.109	0	Mesothelial	RARRES1
SULF1.2	0	2.16890222130086	0.511	0.039	0	Mesothelial	SULF1
TLL1	0	2.14438212433995	0.369	0.016	0	Mesothelial	TLL1
EFEMP1.2	0	2.14189413825899	0.549	0.058	0	Mesothelial	EFEMP1
ERRFI1.1	0	2.13842039320693	0.379	0.047	0	Mesothelial	ERRFI1
CALB2.1	0	2.1292511397012	0.432	0.003	0	Mesothelial	CALB2
DAPK1.1	0	2.12586787951005	0.503	0.041	0	Mesothelial	DAPK1
SGK1.5	0	2.08948731219639	0.507	0.1	0	Mesothelial	SGK1
BICDL1	0	2.0798659482402	0.462	0.017	0	Mesothelial	BICDL1
AP000561.1	0	2.07472416031057	0.343	0.004	0	Mesothelial	AP000561.1
PTGIS.2	0	2.07352725772781	0.586	0.071	0	Mesothelial	PTGIS
RARRES2.1	0	2.0536869008326	0.45	0.036	0	Mesothelial	RARRES2
MCTP2.1	0	2.02379376843474	0.446	0.036	0	Mesothelial	MCTP2
CDON.1	0	1.98891461514753	0.386	0.035	0	Mesothelial	CDON
GRIP1.3	0	1.96408999695555	0.515	0.092	0	Mesothelial	GRIP1
SLIT3.5	0	1.95775326069356	0.575	0.119	0	Mesothelial	SLIT3
C1R.4	0	1.9339946073304	0.664	0.143	0	Mesothelial	C1R
PRKD1.2	0	1.88068887513996	0.503	0.091	0	Mesothelial	PRKD1
CXADR.1	0	1.87845590862211	0.467	0.066	0	Mesothelial	CXADR
NFKBIZ.5	0	1.87514469157366	0.536	0.111	0	Mesothelial	NFKBIZ
ROR2.1	0	1.87190879466858	0.412	0.044	0	Mesothelial	ROR2
AC139491.7	0	1.8223065221268	0.359	0.002	0	Mesothelial	AC139491.7
PTPRQ.2	0	1.82109231711909	0.365	0.027	0	Mesothelial	PTPRQ
FLRT3	0	1.81442895469405	0.315	0.002	0	Mesothelial	FLRT3
CD200	0	1.80974527389274	0.403	0.018	0	Mesothelial	CD200
PDPN	0	1.78332736894488	0.391	0.019	0	Mesothelial	PDPN
LRP2	0	1.7167069316484	0.286	0.002	0	Mesothelial	LRP2
PDZRN4	0	1.71262075562326	0.231	0.016	0	Mesothelial	PDZRN4
ZBTB7C.1	0	1.70544768164727	0.354	0.038	0	Mesothelial	ZBTB7C
LINC01133	0	1.66085791890654	0.336	0.006	0	Mesothelial	LINC01133
RBP4.1	0	1.65890776472043	0.319	0.005	0	Mesothelial	RBP4
NPPA.5	0	1.64926881219529	0.723	0.131	0	Mesothelial	NPPA
AC245041.2	0	1.6202119226905	0.331	0.007	0	Mesothelial	AC245041.2
CLDN1	0	1.58636782930874	0.273	0.001	0	Mesothelial	CLDN1
AC027288.3	0	1.58629018882245	0.305	0.013	0	Mesothelial	AC027288.3
WT1	0	1.57322925298238	0.338	0.018	0	Mesothelial	WT1
CA12	0	1.54186979577644	0.272	0.003	0	Mesothelial	CA12
FAM153C	0	1.52588437066105	0.281	0.014	0	Mesothelial	FAM153C
NTNG1	0	1.51743477356672	0.258	0.004	0	Mesothelial	NTNG1
FAM153A	0	1.50842081481966	0.313	0.028	0	Mesothelial	FAM153A
CPA4	0	1.49577662719354	0.26	0.001	0	Mesothelial	CPA4
CLDN15	0	1.47630510712568	0.327	0.015	0	Mesothelial	CLDN15
ID4.1	0	1.43713498330289	0.357	0.035	0	Mesothelial	ID4
DLGAP2	0	1.43632645856966	0.265	0.017	0	Mesothelial	DLGAP2
TGM1	0	1.43624502382996	0.274	0.001	0	Mesothelial	TGM1
GPRC5A	0	1.42265360326421	0.199	0.013	0	Mesothelial	GPRC5A
FLRT2.2	0	1.41482913268621	0.305	0.037	0	Mesothelial	FLRT2
ADAMTS3	0	1.41340001987594	0.23	0.022	0	Mesothelial	ADAMTS3
PTPRF.1	0	1.38971625937447	0.312	0.014	0	Mesothelial	PTPRF
KRT7	0	1.38914706975457	0.262	0.009	0	Mesothelial	KRT7
SLC41A2.1	0	1.38591464030899	0.292	0.026	0	Mesothelial	SLC41A2
MYRF	0	1.35137729750039	0.273	0.002	0	Mesothelial	MYRF
BCHE	0	1.34815917101344	0.288	0.012	0	Mesothelial	BCHE
ALOX15	0	1.346658590317	0.256	0	0	Mesothelial	ALOX15
PHYHIP	0	1.34090012441079	0.265	0.006	0	Mesothelial	PHYHIP
WFDC2	0	1.33762586928852	0.237	0.005	0	Mesothelial	WFDC2
CHRM3	0	1.31802238274277	0.238	0.022	0	Mesothelial	CHRM3
ITGB8	0	1.29804874661547	0.247	0.018	0	Mesothelial	ITGB8
UPK1B	0	1.29527029960675	0.269	0.009	0	Mesothelial	UPK1B
CHI3L1	0	1.28181501168915	0.196	0.004	0	Mesothelial	CHI3L1
KLK11	0	1.26105746462144	0.284	0.002	0	Mesothelial	KLK11
SYT4	0	1.22263147396495	0.266	0	0	Mesothelial	SYT4
PHGDH	0	1.21999997180423	0.269	0.021	0	Mesothelial	PHGDH
FAM153B	0	1.16275822369347	0.212	0.002	0	Mesothelial	FAM153B
RASSF7	0	1.1533370621695	0.251	0.011	0	Mesothelial	RASSF7
BNC1	0	1.12993178515363	0.21	0.001	0	Mesothelial	BNC1
SNCAIP	0	1.11401466648651	0.177	0.012	0	Mesothelial	SNCAIP
PLLP	0	1.02796248831724	0.27	0.03	0	Mesothelial	PLLP
FBXO2	0	1.00091012211412	0.195	0.005	0	Mesothelial	FBXO2
LINC00578	0	0.995503259279133	0.15	0.01	0	Mesothelial	LINC00578
AC006974.1	0	0.995070537185849	0.174	0.003	0	Mesothelial	AC006974.1
DMKN	0	0.993686838959652	0.217	0.012	0	Mesothelial	DMKN
MEDAG	0	0.988166676963665	0.233	0.02	0	Mesothelial	MEDAG
MST1	0	0.978608997769875	0.174	0.005	0	Mesothelial	MST1
CRB2	0	0.968773860105743	0.189	0.001	0	Mesothelial	CRB2
AC092691.1	0	0.966257038296346	0.16	0.009	0	Mesothelial	AC092691.1
MEST.1	0	0.950658688260068	0.226	0.021	0	Mesothelial	MEST
TMEM98	0	0.949406456238277	0.235	0.017	0	Mesothelial	TMEM98
EPHB6	0	0.937674952476427	0.217	0.011	0	Mesothelial	EPHB6
LINC00842	0	0.936994399331194	0.224	0.017	0	Mesothelial	LINC00842
SMPD3	0	0.923813863939962	0.148	0.001	0	Mesothelial	SMPD3
ANXA8	0	0.923330195263004	0.188	0.001	0	Mesothelial	ANXA8
AL139220.2	0	0.903057497241887	0.135	0.004	0	Mesothelial	AL139220.2
MUC16	0	0.893152634732099	0.128	0.002	0	Mesothelial	MUC16
AADAC	0	0.873275400689176	0.155	0.001	0	Mesothelial	AADAC
C15orf48	0	0.853287954755106	0.15	0.008	0	Mesothelial	C15orf48
FAM110C	0	0.852277522230174	0.164	0.003	0	Mesothelial	FAM110C
PDZK1IP1	0	0.85052414086416	0.173	0	0	Mesothelial	PDZK1IP1
MEGF6	0	0.820775295809625	0.169	0.012	0	Mesothelial	MEGF6
REC8	0	0.787987988154536	0.156	0.01	0	Mesothelial	REC8
GRB7	0	0.77980215259377	0.127	0.003	0	Mesothelial	GRB7
MFSD2A	0	0.765568389027594	0.135	0.003	0	Mesothelial	MFSD2A
RAB7B	0	0.723246431427017	0.139	0.008	0	Mesothelial	RAB7B
MIR4527HG	0	0.711850199374614	0.141	0.005	0	Mesothelial	MIR4527HG
GALNT9	0	0.661784848168671	0.136	0.001	0	Mesothelial	GALNT9
CGN	0	0.632543292414026	0.116	0.001	0	Mesothelial	CGN
SLC28A3	0	0.629270666474417	0.114	0.003	0	Mesothelial	SLC28A3
CA9	0	0.591833068993103	0.114	0.001	0	Mesothelial	CA9
PDZD3	0	0.591416411508264	0.104	0	0	Mesothelial	PDZD3
STEAP1	0	0.583074340462524	0.13	0.006	0	Mesothelial	STEAP1
NSG1	0	0.577468614082012	0.135	0.007	0	Mesothelial	NSG1
MAL2	0	0.571482513086942	0.118	0.005	0	Mesothelial	MAL2
TCEAL2	0	0.526970289502009	0.113	0.004	0	Mesothelial	TCEAL2
TMEM37	0	0.51898510014326	0.113	0.004	0	Mesothelial	TMEM37
PDIA2	0	0.496932940623974	0.102	0.002	0	Mesothelial	PDIA2
SUSD3	0	0.490817663487577	0.12	0.004	0	Mesothelial	SUSD3
HSD17B6	0	0.478831395908608	0.116	0.002	0	Mesothelial	HSD17B6
AC011468.3	1.9658805072006e-303	0.668805541483076	0.139	0.009	6.59317004504938e-299	Mesothelial	AC011468.3
TMEM176A	5.2469969399297e-301	1.23498796457583	0.265	0.03	1.75973783371362e-296	Mesothelial	TMEM176A
IL18	5.40624289558638e-295	1.37112758641526	0.306	0.04	1.81314574232176e-290	Mesothelial	IL18
C19orf33	2.45594304181074e-294	1.04292245058533	0.226	0.022	8.23674177362486e-290	Mesothelial	C19orf33
DPP6.2	4.26976563469832e-294	1.70477619245388	0.37	0.058	1.43199399856512e-289	Mesothelial	DPP6
GABRB2	3.03520179160904e-289	0.922728984357801	0.132	0.008	1.01794597686984e-284	Mesothelial	GABRB2
PROCR.5	1.75634550768308e-287	1.67065171974081	0.496	0.099	5.89043156366752e-283	Mesothelial	PROCR
TNFRSF8	8.3709173006122e-286	0.866368067024708	0.15	0.011	2.80743824427932e-281	Mesothelial	TNFRSF8
AQP1.5	5.45487909699601e-285	1.4683098793994	0.625	0.145	1.82945735155052e-280	Mesothelial	AQP1
PTGS1	1.26690945412674e-283	0.594645875951224	0.149	0.01	4.24896092725024e-279	Mesothelial	PTGS1
CARNS1	1.33678631108731e-282	0.712322578203367	0.138	0.009	4.48331393012462e-278	Mesothelial	CARNS1
CACHD1.2	2.26910347116697e-282	1.41661007945223	0.294	0.038	7.61011922159978e-278	Mesothelial	CACHD1
EZR.4	7.93162718645106e-282	2.11173310218757	0.579	0.146	2.66010912579196e-277	Mesothelial	EZR
SBSPON	8.46625612264754e-279	0.624906245971848	0.131	0.008	2.83941297841353e-274	Mesothelial	SBSPON
MYO5B	1.16529850664898e-276	0.783617730248359	0.127	0.008	3.90817813159936e-272	Mesothelial	MYO5B
STEAP2.3	1.28628045173305e-276	1.64982800257318	0.344	0.053	4.31392737902231e-272	Mesothelial	STEAP2
LSAMP.5	1.42831159660598e-275	1.91499864936116	0.474	0.097	4.79027143269712e-271	Mesothelial	LSAMP
MET	1.01426442926592e-270	1.33026579156602	0.299	0.042	3.40164004287203e-266	Mesothelial	MET
TM4SF1.5	1.28252206219444e-263	1.61094400579115	0.753	0.219	4.30132249218772e-259	Mesothelial	TM4SF1
MGST1.5	6.17862239089403e-263	1.27759159583681	0.55	0.118	2.07218637745804e-258	Mesothelial	MGST1
FOS.5	3.1078815266814e-262	1.47601414866539	0.687	0.19	1.04232130641841e-257	Mesothelial	FOS
RAB17	1.49403686797777e-259	0.7044927054937	0.134	0.009	5.01070084782384e-255	Mesothelial	RAB17
FAM177B	7.55020851046383e-258	0.581439164630693	0.104	0.006	2.53218893023936e-253	Mesothelial	FAM177B
SLC4A4.5	6.58318037019269e-257	2.13280409867875	0.533	0.134	2.20786703255522e-252	Mesothelial	SLC4A4
FAM107B.2	5.12736013584266e-254	1.44586560434397	0.331	0.052	1.71961404235891e-249	Mesothelial	FAM107B
BMPR1B	1.05578955764988e-253	1.32555628563711	0.266	0.035	3.54090701844615e-249	Mesothelial	BMPR1B
ARHGAP18.1	1.62709459000136e-244	1.41155161460529	0.397	0.074	5.45694983594655e-240	Mesothelial	ARHGAP18
GAS1	5.7927116561075e-241	0.801495098331322	0.189	0.019	1.94275963522533e-236	Mesothelial	GAS1
MT1E.4	5.49900753636969e-239	2.00140247263061	0.578	0.161	1.84425714754767e-234	Mesothelial	MT1E
SERPING1.5	5.91166651667915e-238	1.76566188848311	0.632	0.191	1.98265471636385e-233	Mesothelial	SERPING1
SEMA3C.5	1.68080079509229e-236	1.85050317354268	0.519	0.135	5.63706970658053e-232	Mesothelial	SEMA3C
ALDH1A2.3	1.11371787480179e-234	1.41373300901401	0.38	0.07	3.73518700851025e-230	Mesothelial	ALDH1A2
PVT1.2	3.22158378579888e-230	1.40857901741331	0.33	0.055	1.08045477008123e-225	Mesothelial	PVT1
CEBPB.5	4.04723959379162e-226	1.79351682280739	0.558	0.155	1.35736321496583e-221	Mesothelial	CEBPB
SNCA	7.14583801486945e-226	0.929499173690068	0.202	0.023	2.39657115342691e-221	Mesothelial	SNCA
TNFSF14	7.90866795870185e-225	0.738545452407149	0.103	0.006	2.65240905998943e-220	Mesothelial	TNFSF14
COLEC12.1	1.62426735644681e-222	1.09214819185686	0.327	0.054	5.4474678600513e-218	Mesothelial	COLEC12
AC016205.1.1	3.31212418774331e-217	0.867089607564381	0.164	0.016	1.11082021008535e-212	Mesothelial	AC016205.1
OOEP	5.09369162033134e-216	1.46066981426806	0.311	0.053	1.70832229562673e-211	Mesothelial	OOEP
MAP3K8.5	3.94596009448066e-213	1.60153169392222	0.444	0.103	1.32339609648692e-208	Mesothelial	MAP3K8
AOX1.2	5.92352214761197e-213	0.866238122732848	0.194	0.022	1.9866308578661e-208	Mesothelial	AOX1
SLIT2.4	9.47952268620137e-213	1.43506809884452	0.443	0.097	3.17924231849821e-208	Mesothelial	SLIT2
AC018742.1.1	1.2388064093437e-203	1.15975139325388	0.159	0.016	4.15470893565689e-199	Mesothelial	AC018742.1
C1S.5	2.89131985727851e-203	1.46057778516095	0.558	0.16	9.69690853734068e-199	Mesothelial	C1S
SLC9A3R1.1	4.06314569024403e-200	0.764242750329895	0.199	0.024	1.36269780159404e-195	Mesothelial	SLC9A3R1
RERG.3	1.32389660072825e-198	1.42652848908504	0.425	0.094	4.4400844195224e-194	Mesothelial	RERG
SEMA3B	6.58061607689589e-196	0.855207892159567	0.201	0.025	2.20700701986934e-191	Mesothelial	SEMA3B
SLC24A3.2	6.79415684501845e-195	1.36255472365153	0.331	0.064	2.27862432268229e-190	Mesothelial	SLC24A3
CLU.2	1.3995836728997e-193	1.08644252583202	0.345	0.067	4.69392372217101e-189	Mesothelial	CLU
ARMC9.3	4.96320073591634e-192	1.24316390859768	0.343	0.068	1.66455826281162e-187	Mesothelial	ARMC9
AL512380.2	2.39767441070703e-190	0.702171931057868	0.111	0.009	8.04132043862925e-186	Mesothelial	AL512380.2
CRIM1.5	6.10191032777638e-188	1.80140185712232	0.595	0.199	2.04645868572964e-183	Mesothelial	CRIM1
RNF24.3	7.22360625055769e-187	1.36049516795946	0.386	0.085	2.42265306431204e-182	Mesothelial	RNF24
NAMPT.5	2.02202102447157e-183	2.3830641707916	0.63	0.249	6.78145411187276e-179	Mesothelial	NAMPT
SELENBP1.2	4.90151116640864e-183	1.1975086730229	0.373	0.083	1.64386881499013e-178	Mesothelial	SELENBP1
ALDH1A3	4.89424256512403e-180	0.945146391522044	0.114	0.01	1.6414310714913e-175	Mesothelial	ALDH1A3
BAIAP2L1.1	3.18151419838929e-179	1.38447646284249	0.354	0.077	1.0670162318558e-174	Mesothelial	BAIAP2L1
TMEM176B.1	1.25009527493192e-177	1.16079929546794	0.33	0.067	4.19256953306668e-173	Mesothelial	TMEM176B
DHCR7	7.68869136826636e-174	0.507268784733354	0.123	0.011	2.57863331108917e-169	Mesothelial	DHCR7
FRAS1.1	1.13035811681735e-173	1.5245880124184	0.325	0.068	3.79099505218204e-169	Mesothelial	FRAS1
IL1R1.3	6.73121315946064e-173	1.45282586740034	0.37	0.085	2.25751426941991e-168	Mesothelial	IL1R1
CFTR	1.37197412799942e-172	0.853477944036535	0.152	0.017	4.60132683048444e-168	Mesothelial	CFTR
DUSP1.5	3.58052111478946e-172	1.3226484056932	0.805	0.353	1.20083517147809e-167	Mesothelial	DUSP1
ARHGAP44.5	2.65032718995648e-171	1.54375881157865	0.404	0.102	8.88866732967604e-167	Mesothelial	ARHGAP44
MT2A.4	1.50828582367351e-168	1.70053465501871	0.753	0.332	5.05848899543623e-164	Mesothelial	MT2A
KLF6.4	2.84374498896227e-166	1.62727532474725	0.653	0.261	9.53735194398165e-162	Mesothelial	KLF6
IQCA1	1.25654825904747e-163	0.635003989899376	0.124	0.012	4.21421155119339e-159	Mesothelial	IQCA1
NTM.2	5.22239904409751e-162	1.19099753453565	0.326	0.07	1.75148819140942e-157	Mesothelial	NTM
LINC02360	6.95689807289889e-162	0.877206116390165	0.123	0.012	2.33320447568883e-157	Mesothelial	LINC02360
BICC1.5	6.65237372761862e-159	0.992996796843069	0.5	0.137	2.23107310076873e-154	Mesothelial	BICC1
AC024230.1	1.23423301530526e-157	0.901316730982938	0.184	0.026	4.13937068673079e-153	Mesothelial	AC024230.1
ASPHD1	8.8671453795663e-157	0.642605818126642	0.143	0.016	2.97386321739894e-152	Mesothelial	ASPHD1
SLC47A1	4.73322626429816e-155	0.987444208074242	0.241	0.043	1.58742942452032e-150	Mesothelial	SLC47A1
MTHFD1L.2	6.6726404371321e-155	1.32732016878915	0.318	0.069	2.23787014980536e-150	Mesothelial	MTHFD1L
S100A10.5	1.04166232161286e-154	1.52759610440238	0.648	0.243	3.49352709422521e-150	Mesothelial	S100A10
VSIG2	2.13659450563863e-154	0.448196142134452	0.106	0.009	7.16571065301083e-150	Mesothelial	VSIG2
ABI3BP.4	2.20923447147837e-154	1.64974102932026	0.437	0.124	7.40933057044417e-150	Mesothelial	ABI3BP
MARCH1.1	1.35297257386317e-153	1.21685051115519	0.297	0.062	4.5375994182223e-149	Mesothelial	MARCH1
HTRA1	4.80731383821836e-153	0.926792820908525	0.258	0.048	1.61227691506167e-148	Mesothelial	HTRA1
TNXB.4	4.71067828163579e-151	1.02145749789856	0.46	0.127	1.57986728209501e-146	Mesothelial	TNXB
EFNA5.5	1.61800851091076e-148	1.62042933552548	0.663	0.282	5.42647694389252e-144	Mesothelial	EFNA5
TPBG	2.27791266630625e-148	0.746621099604577	0.195	0.03	7.63966350025791e-144	Mesothelial	TPBG
CD36.4	9.37722419458303e-147	-2.85186790344107	0.114	0.606	3.14493345037926e-142	Mesothelial	CD36
KCTD8.1	1.60555431000538e-146	1.34444110553691	0.178	0.026	5.38470804489605e-142	Mesothelial	KCTD8
AL033384.2	3.96597078193466e-146	0.752814226056316	0.123	0.013	1.33010728084525e-141	Mesothelial	AL033384.2
ST6GAL1.4	3.17487415480919e-144	1.5003628169776	0.472	0.156	1.06478929403991e-139	Mesothelial	ST6GAL1
PARD6B	3.66304616803441e-144	1.09427178830894	0.245	0.047	1.22851242383538e-139	Mesothelial	PARD6B
ADIRF.5	1.03271071070762e-138	1.31989286910899	0.584	0.209	3.4635051815712e-134	Mesothelial	ADIRF
BIRC3.2	1.91115017549509e-133	1.52262036105674	0.242	0.049	6.40961545857543e-129	Mesothelial	BIRC3
LINGO1.5	3.20902460711744e-132	1.40613574623662	0.694	0.325	1.07624267273505e-127	Mesothelial	LINGO1
SDC4.2	2.26072489190349e-130	1.55352377072431	0.304	0.076	7.58201914246593e-126	Mesothelial	SDC4
TMSB4X.5	5.56961132975475e-130	0.633692920778744	0.886	0.411	1.86793624777315e-125	Mesothelial	TMSB4X
DLGAP1	1.36829404582011e-129	1.2519504299597	0.235	0.047	4.58898457087149e-125	Mesothelial	DLGAP1
S100A6.5	2.23650759257351e-129	1.24230617118821	0.755	0.353	7.50079916397303e-125	Mesothelial	S100A6
GCHFR	6.06767871419943e-128	0.601191116166164	0.124	0.015	2.0349780871682e-123	Mesothelial	GCHFR
PIM1.2	3.56580201349759e-127	1.03071920833162	0.251	0.053	1.19589867928682e-122	Mesothelial	PIM1
RASSF8.5	6.12329097809287e-127	1.46318883573518	0.407	0.126	2.05362932823279e-122	Mesothelial	RASSF8
PAWR	8.08658018555311e-126	1.09918962185554	0.329	0.084	2.7120772626308e-121	Mesothelial	PAWR
PIEZO2	8.39198885668542e-126	0.742734144905305	0.121	0.015	2.81450522275516e-121	Mesothelial	PIEZO2
FAM155A.1	9.95276128761834e-126	1.29201688623716	0.284	0.067	3.33795708064144e-121	Mesothelial	FAM155A
ANXA1.5	1.09432692171756e-124	1.48222819923491	0.535	0.191	3.67015363005635e-120	Mesothelial	ANXA1
ZFP36L1.5	5.48603837903838e-122	1.21770807167081	0.586	0.235	1.83990755156189e-117	Mesothelial	ZFP36L1
RPLP0.4	7.82345388668938e-122	1.68981509214301	0.613	0.291	2.62382996451789e-117	Mesothelial	RPLP0
GCNT1	1.03988383684051e-121	0.62145291669612	0.134	0.018	3.48756241199571e-117	Mesothelial	GCNT1
ARHGEF28.1	1.41843419686967e-121	0.848472144002858	0.181	0.031	4.75714460946149e-117	Mesothelial	ARHGEF28
MAGI2.5	5.74842743039031e-119	1.61292638553547	0.646	0.315	1.9279075916043e-114	Mesothelial	MAGI2
APOO.5	7.99504034258816e-119	1.37886965788434	0.389	0.124	2.68137663009722e-114	Mesothelial	APOO
COBLL1.5	1.73432149878018e-118	1.28411257925514	0.506	0.19	5.81656744260898e-114	Mesothelial	COBLL1
CXCL1.1	2.48784171864711e-117	1.81820204015761	0.203	0.039	8.34372355599868e-113	Mesothelial	CXCL1
DLC1.4	1.66603527135948e-116	-3.20316612617217	0.114	0.561	5.58754909308541e-112	Mesothelial	DLC1
AEBP1.1	7.77703018604303e-115	0.721407782584244	0.203	0.038	2.60826038379511e-110	Mesothelial	AEBP1
NNMT.5	1.05372257342013e-114	1.14691087774066	0.442	0.145	3.53397476673642e-110	Mesothelial	NNMT
ARNT2	4.1247410802924e-114	0.635654619768047	0.121	0.016	1.38335566350847e-109	Mesothelial	ARNT2
RBP1.1	1.26111434481682e-113	0.694280814746498	0.195	0.036	4.22952528964665e-109	Mesothelial	RBP1
LRRC1	9.43201397769838e-113	0.954403045206934	0.199	0.039	3.16330884784048e-108	Mesothelial	LRRC1
SLC26A3.5	4.33598781610453e-111	1.16576512295538	0.483	0.179	1.45420359376514e-106	Mesothelial	SLC26A3
PERP	6.50101884157135e-111	0.732738719442952	0.199	0.039	2.1803116990862e-106	Mesothelial	PERP
TIAM1.2	2.3406531719721e-110	0.991801249420631	0.237	0.052	7.85008260816004e-106	Mesothelial	TIAM1
NABP1.2	2.84182726647632e-110	0.981050207604227	0.224	0.048	9.5309202863083e-106	Mesothelial	NABP1
RPL13A.5	8.45259430645863e-110	1.52170963929665	0.699	0.336	2.8348310785001e-105	Mesothelial	RPL13A
ARAP2.1	1.34506312195093e-109	0.912821388862792	0.217	0.045	4.51107269839904e-105	Mesothelial	ARAP2
ID1.5	1.82630977323968e-109	0.745895005348555	0.588	0.22	6.12507771749122e-105	Mesothelial	ID1
FOSL2.5	2.62095647584352e-109	1.19191923949144	0.394	0.129	8.79016382868401e-105	Mesothelial	FOSL2
RBFOX1.5	5.2012189518741e-108	1.79305906283742	0.648	0.335	1.74438481207954e-103	Mesothelial	RBFOX1
PLEKHH2.2	6.18093080968553e-108	0.937771073482656	0.231	0.05	2.07296057495233e-103	Mesothelial	PLEKHH2
AC005699.1	1.35368710598904e-107	1.33976845751245	0.196	0.039	4.53999581606603e-103	Mesothelial	AC005699.1
SPARCL1.5	5.20573092412634e-107	-3.34858588672908	0.111	0.518	1.74589803733349e-102	Mesothelial	SPARCL1
ROBO3	1.04341515781121e-106	0.632840060124026	0.136	0.02	3.49940575626724e-102	Mesothelial	ROBO3
PCNX2	2.43149992605889e-106	0.796573159599064	0.187	0.036	8.1547644520163e-102	Mesothelial	PCNX2
CYSTM1.4	1.06746161180378e-105	1.28268045533612	0.575	0.271	3.58005275366753e-101	Mesothelial	CYSTM1
ST3GAL5.2	2.05315825916774e-105	0.912930640345847	0.245	0.057	6.88588216959677e-101	Mesothelial	ST3GAL5
ARFGEF3	4.59552313508871e-104	0.706693106002272	0.131	0.019	1.54124654904605e-99	Mesothelial	ARFGEF3
AFAP1.3	4.66855410929631e-104	1.01152736873914	0.255	0.062	1.5657396771758e-99	Mesothelial	AFAP1
TCEAL9.5	1.0834073963106e-102	1.01993454169855	0.38	0.124	3.63353172574648e-98	Mesothelial	TCEAL9
ZFP36.4	1.768373837933e-102	1.13982597940097	0.621	0.28	5.9307721776597e-98	Mesothelial	ZFP36
HK2.1	1.659495854558e-100	0.765568559699789	0.143	0.024	5.56561719701662e-96	Mesothelial	HK2
VGLL3.1	2.48241754871729e-100	0.585473392195874	0.16	0.028	8.32553197488803e-96	Mesothelial	VGLL3
DNPH1	3.07179666173145e-100	0.545542169001187	0.159	0.028	1.03021916441149e-95	Mesothelial	DNPH1
LAMA2.5	4.95243300820757e-100	-3.288883614863	0.196	0.544	1.66094698229265e-95	Mesothelial	LAMA2
ZNF90	3.01599204502263e-98	0.648342678473115	0.187	0.038	1.01150341205969e-93	Mesothelial	ZNF90
RASGEF1B.5	2.11866614246015e-97	1.23721548952852	0.572	0.265	7.10558250858285e-93	Mesothelial	RASGEF1B
KCNH5	7.29692271846549e-97	0.753919537496973	0.1	0.013	2.44724194131896e-92	Mesothelial	KCNH5
RPS17.5	4.24108854268975e-96	1.32694199190319	0.366	0.118	1.42237627544729e-91	Mesothelial	RPS17
PTPRG.5	1.78467494528438e-95	-2.09536507435949	0.192	0.577	5.98544283149474e-91	Mesothelial	PTPRG
LHFPL6.5	4.3504481780426e-94	-1.99303284888514	0.141	0.539	1.45905330995193e-89	Mesothelial	LHFPL6
CHPF	4.32096641478499e-93	0.565784295731353	0.146	0.026	1.44916571619059e-88	Mesothelial	CHPF
ANKS1B.3	1.04175647755826e-92	0.980909583635646	0.294	0.084	3.49384287443489e-88	Mesothelial	ANKS1B
PARD3B.5	1.71001902001131e-92	1.31376302315084	0.565	0.273	5.73506178931394e-88	Mesothelial	PARD3B
IGFBP7.5	3.9421368328533e-92	-2.57100445808878	0.245	0.594	1.32211385100234e-87	Mesothelial	IGFBP7
TBC1D2B.1	4.76262537915521e-91	0.816464180088105	0.253	0.066	1.59728929966107e-86	Mesothelial	TBC1D2B
ADGRG6	5.1298365283838e-91	0.44836470650277	0.1	0.013	1.72044457488936e-86	Mesothelial	ADGRG6
IER3.5	7.20464318713014e-91	1.28276192462604	0.322	0.103	2.41629323209971e-86	Mesothelial	IER3
NRP1.5	1.79423107466282e-90	-1.98701010821801	0.064	0.451	6.01749217820417e-86	Mesothelial	NRP1
CFAP69.1	2.21128280586499e-89	0.952159870701219	0.184	0.04	7.41620027430999e-85	Mesothelial	CFAP69
ENO1.5	2.50239464409569e-89	1.15974912490748	0.487	0.213	8.39253115736813e-85	Mesothelial	ENO1
LINC01239.1	3.94159448488507e-89	0.663028763392498	0.111	0.016	1.32193195834076e-84	Mesothelial	LINC01239
KDR.1	4.22931128500964e-89	0.764704175291117	0.248	0.064	1.41842641876653e-84	Mesothelial	KDR
FEZ2.5	7.82420248262988e-89	1.67100158848073	0.469	0.208	2.62408102862441e-84	Mesothelial	FEZ2
RBM47.1	2.64732908259635e-88	0.472006698348695	0.212	0.049	8.87861227721165e-84	Mesothelial	RBM47
RPLP1.5	3.66628188006962e-88	1.38062829490308	0.724	0.42	1.22959761693775e-83	Mesothelial	RPLP1
PTPRM.5	5.68826976105847e-88	-2.09915212353624	0.099	0.473	1.90773191246379e-83	Mesothelial	PTPRM
RPL41.5	1.52949030981687e-87	1.33428791433212	0.753	0.431	5.12960460106382e-83	Mesothelial	RPL41
TSPAN5.1	9.52798529361698e-87	0.834164871114401	0.227	0.058	3.19549570777326e-82	Mesothelial	TSPAN5
SYT1	2.99904412897826e-86	0.715398236515851	0.113	0.017	1.00581941997673e-81	Mesothelial	SYT1
PCOLCE2.5	2.17914663049455e-85	0.821875462698921	0.318	0.1	7.30842196935262e-81	Mesothelial	PCOLCE2
CMTM4	3.23014681087454e-85	0.972994181179744	0.164	0.034	1.0833266374311e-80	Mesothelial	CMTM4
PDGFC.4	6.68759547392798e-85	1.1591465060575	0.297	0.094	2.24288577004597e-80	Mesothelial	PDGFC
MYL2.5	2.06888440280352e-84	-2.38365129685979	0.039	0.409	6.93862451012244e-80	Mesothelial	MYL2
DPYSL3.3	1.09146767311718e-83	1.05447625850178	0.244	0.066	3.66056428210041e-79	Mesothelial	DPYSL3
PLOD2.4	5.57280705670343e-83	1.37129489889685	0.369	0.138	1.8690080306772e-78	Mesothelial	PLOD2
MEF2C.5	6.81175567557716e-83	-1.80205513700086	0.067	0.441	2.28452661847507e-78	Mesothelial	MEF2C
CARMIL1.5	7.88126577318683e-83	0.901510469450574	0.454	0.18	2.6432189150114e-78	Mesothelial	CARMIL1
PDLIM4	9.78118155336506e-83	0.545815115875943	0.145	0.027	3.28041266936758e-78	Mesothelial	PDLIM4
PLEKHA7.5	1.79941259317457e-82	1.30705034898783	0.398	0.163	6.03486995498889e-78	Mesothelial	PLEKHA7
RPL3.5	3.54314698727521e-82	0.975790345697309	0.641	0.298	1.18830063659236e-77	Mesothelial	RPL3
PDE1C.5	5.11511243738782e-82	-2.28189009342096	0.058	0.412	1.71550640925113e-77	Mesothelial	PDE1C
CD14	2.10541980883914e-81	0.523197205407011	0.188	0.042	7.06115695488471e-77	Mesothelial	CD14
KIAA1211L	2.72276870515939e-81	0.743381067325756	0.134	0.024	9.13162168336355e-77	Mesothelial	KIAA1211L
AGBL4.5	3.41450221342967e-81	1.17167567992659	0.34	0.12	1.14515575234004e-76	Mesothelial	AGBL4
EEF1A1.5	8.35270342779016e-81	1.0091246887504	0.695	0.337	2.80132967561226e-76	Mesothelial	EEF1A1
UAP1.2	1.38938705658935e-79	0.770541252141209	0.262	0.076	4.65972631038935e-75	Mesothelial	UAP1
RARRES3.2	1.56844232617266e-79	0.663825450342399	0.201	0.049	5.26024187351788e-75	Mesothelial	RARRES3
GRIN2A.1	9.77551645184169e-79	1.0289425465349	0.166	0.037	3.27851270761867e-74	Mesothelial	GRIN2A
PLXDC2.5	1.51372485926557e-77	0.973946598970227	0.525	0.238	5.07673043300487e-73	Mesothelial	PLXDC2
CLIC4.4	2.06078456070798e-77	1.62259009096472	0.55	0.299	6.91145925970243e-73	Mesothelial	CLIC4
TXNRD1.5	2.2949684661853e-77	1.2814941007639	0.496	0.245	7.69686524189227e-73	Mesothelial	TXNRD1
SYNE1.5	2.59509977877834e-77	1.2582989973049	0.632	0.379	8.70344563806679e-73	Mesothelial	SYNE1
PTMA.5	3.18139072702487e-77	0.677176966292332	0.742	0.375	1.0669748220296e-72	Mesothelial	PTMA
FMN2	4.9843630212541e-77	0.621921739747802	0.109	0.018	1.6716556700682e-72	Mesothelial	FMN2
HRH1	7.24935836107331e-77	0.858312305561339	0.134	0.025	2.43128980713677e-72	Mesothelial	HRH1
ADI1.5	8.1615098207438e-77	0.889691776275812	0.302	0.101	2.73720716368105e-72	Mesothelial	ADI1
AP1G2	9.09561511444333e-77	0.557975630240611	0.117	0.02	3.050487397082e-72	Mesothelial	AP1G2
MYL7.5	2.17625678512098e-76	0.233201158630486	0.486	0.204	7.29873000593875e-72	Mesothelial	MYL7
CACNA1C.5	3.75342034508352e-76	-2.86069230303079	0.223	0.503	1.25882211533411e-71	Mesothelial	CACNA1C
RRAS2.5	4.35584457081755e-76	1.12429890582926	0.305	0.106	1.46086315216079e-71	Mesothelial	RRAS2
ARID5B.4	7.77479589442934e-76	1.18041538701667	0.535	0.268	2.60751104707371e-71	Mesothelial	ARID5B
FBXL13.2	2.54096265976499e-75	0.935550389731102	0.23	0.065	8.52188056831982e-71	Mesothelial	FBXL13
NR2F1-AS1.2	3.64765505788643e-75	0.704598581630555	0.134	0.026	1.22335055331395e-70	Mesothelial	NR2F1-AS1
AGRN	5.57734479588231e-75	0.477237606914916	0.12	0.021	1.87052989764301e-70	Mesothelial	AGRN
PDE3A.5	9.18994208353782e-73	-2.25420106759714	0.163	0.471	3.08212277597691e-68	Mesothelial	PDE3A
COBL.5	1.2971694757928e-72	1.2447549706827	0.312	0.115	4.3504469879139e-68	Mesothelial	COBL
ISOC2	1.49511665631729e-72	0.593095781752523	0.187	0.046	5.01432224195693e-68	Mesothelial	ISOC2
C2orf40	3.52348161353533e-72	0.455021327930348	0.114	0.02	1.18170526354748e-67	Mesothelial	C2orf40
SIMC1.3	3.59554114584114e-72	0.849606733121594	0.255	0.078	1.2058725894922e-67	Mesothelial	SIMC1
CD55.4	1.21970397125173e-71	1.12397399312463	0.325	0.119	4.09064317878404e-67	Mesothelial	CD55
SVEP1.2	1.74628245885653e-71	0.837175165114332	0.238	0.068	5.85668211051304e-67	Mesothelial	SVEP1
CAPG	2.09118525634287e-71	0.317058710566858	0.102	0.016	7.01341711272272e-67	Mesothelial	CAPG
MAST4.5	3.82882222258673e-70	1.08541188347988	0.712	0.443	1.28411039701114e-65	Mesothelial	MAST4
HIF3A.5	1.25460533896663e-69	-1.65573830565374	0.038	0.359	4.20769538582629e-65	Mesothelial	HIF3A
IER2.5	3.51540581191997e-69	1.16339186993351	0.422	0.179	1.17899680120172e-64	Mesothelial	IER2
SLC25A6.5	1.06417849604103e-68	0.988890599756485	0.455	0.211	3.56904184002242e-64	Mesothelial	SLC25A6
SORBS1.5	1.64530775129982e-68	-2.31938938838684	0.136	0.436	5.51803313630934e-64	Mesothelial	SORBS1
TNFAIP2.2	2.09323629052946e-67	0.886862556573935	0.235	0.071	7.02029587117771e-63	Mesothelial	TNFAIP2
FAM189A1.1	1.96620654517388e-66	0.686941476330769	0.113	0.021	6.59426351120417e-62	Mesothelial	FAM189A1
SYNPO2.3	2.21326272155567e-66	-1.86236687421348	0.075	0.386	7.42284051555342e-62	Mesothelial	SYNPO2
RAB31.1	5.17405008425315e-66	0.738092131884745	0.249	0.078	1.73527291725682e-61	Mesothelial	RAB31
PAPPA.2	2.46229851513259e-65	0.851856882385374	0.187	0.049	8.25805676005167e-61	Mesothelial	PAPPA
DPYD.4	2.56237614607404e-65	0.914570173741214	0.607	0.341	8.59369711870312e-61	Mesothelial	DPYD
RPSA.5	3.37680138274174e-65	1.07417583733951	0.511	0.259	1.13251164774392e-60	Mesothelial	RPSA
RPS18.5	3.62332819780495e-65	0.907110797212547	0.634	0.317	1.21519181097983e-60	Mesothelial	RPS18
A2M.5	1.13766353914561e-64	-1.9113097883189	0.057	0.365	3.81549597758656e-60	Mesothelial	A2M
CDH11	1.36249497096176e-64	0.667711440780989	0.182	0.047	4.56953563361155e-60	Mesothelial	CDH11
BCR.1	2.46794522484387e-64	0.878174232416272	0.22	0.066	8.27699469508137e-60	Mesothelial	BCR
CARHSP1.5	2.84313274099916e-64	0.762927738406186	0.394	0.162	9.53529858676298e-60	Mesothelial	CARHSP1
RPL34.5	3.04472586694743e-64	1.027779620702	0.627	0.321	1.02114016125683e-59	Mesothelial	RPL34
CAMK1D.5	4.60115025981825e-64	0.967143519763692	0.365	0.147	1.54313377413785e-59	Mesothelial	CAMK1D
IRAK3.5	7.74811351358198e-64	1.02210736000145	0.33	0.126	2.59856231018513e-59	Mesothelial	IRAK3
ARHGAP26.5	2.74736240473563e-63	-1.59515295222859	0.127	0.441	9.21410403300237e-59	Mesothelial	ARHGAP26
ZC3H12A	9.53511663583066e-63	0.516783446281221	0.1	0.018	3.19788741732489e-58	Mesothelial	ZC3H12A
RPS19.5	1.76029578274642e-62	0.808305474858773	0.641	0.333	5.90367999617494e-58	Mesothelial	RPS19
NFKBIA.5	1.95122075997883e-62	0.950953107143529	0.543	0.283	6.54400418481699e-58	Mesothelial	NFKBIA
FHL2.5	2.11775212821833e-62	-3.14137648139525	0.125	0.407	7.10251708761865e-58	Mesothelial	FHL2
SPACA6	2.26876955106591e-62	1.63177507707321	0.162	0.041	7.60899932036486e-58	Mesothelial	SPACA6
NRG4	2.90870676767395e-62	0.551324210072971	0.114	0.022	9.7552207574249e-58	Mesothelial	NRG4
RPS8.5	2.70017807287864e-61	1.45795889331451	0.595	0.322	9.05585722082039e-57	Mesothelial	RPS8
MYL4.3	3.52322809262939e-61	0.482739952025084	0.267	0.088	1.18162023770604e-56	Mesothelial	MYL4
RPL13.5	4.74998154130181e-61	1.08841044778067	0.687	0.393	1.5930488093218e-56	Mesothelial	RPL13
RCAN2.5	7.89554523374453e-61	-1.83788732316356	0.067	0.358	2.64800796049324e-56	Mesothelial	RCAN2
FAM221A	1.45219501433925e-60	0.598820741906437	0.13	0.028	4.87037163909097e-56	Mesothelial	FAM221A
MYH7.5	1.84783880845128e-60	-1.96780384803518	0.04	0.33	6.1972817957839e-56	Mesothelial	MYH7
RPL7.5	3.15322627182459e-60	0.97620870078254	0.567	0.296	1.05752902704453e-55	Mesothelial	RPL7
RFX2.2	5.63406388997096e-60	1.00310438737588	0.245	0.083	1.88955234741846e-55	Mesothelial	RFX2
CDH13.5	8.06867949305979e-60	-2.03170862533316	0.118	0.406	2.70607372838239e-55	Mesothelial	CDH13
TMTC2.3	8.49164405509093e-60	0.757490786535259	0.269	0.092	2.8479275831964e-55	Mesothelial	TMTC2
PCBP3.1	1.53224943919858e-59	0.693646023507165	0.136	0.031	5.13885816918418e-55	Mesothelial	PCBP3
OAT	1.60148754012784e-59	0.794799110299548	0.245	0.083	5.37106891208076e-55	Mesothelial	OAT
DNAJB9.1	1.60825994424844e-59	0.668833817326135	0.208	0.063	5.39378220102043e-55	Mesothelial	DNAJB9
RDH10.2	3.1542942252201e-59	0.680533792564304	0.16	0.041	1.05788719725432e-54	Mesothelial	RDH10
C12orf75.1	3.72192499693051e-59	0.352283726327135	0.121	0.025	1.24825920547055e-54	Mesothelial	C12orf75
COL4A2.5	2.13031270467543e-58	-1.70399300827788	0.056	0.344	7.14464274894044e-54	Mesothelial	COL4A2
B2M.5	2.89296713261941e-58	-0.645191294757431	0.865	0.479	9.70243316937898e-54	Mesothelial	B2M
LTBP1.5	3.14122986994138e-58	-1.63463094155674	0.053	0.342	1.05350567378094e-53	Mesothelial	LTBP1
CCNYL1.2	4.9418809299554e-58	0.939746168137648	0.233	0.078	1.65740802628844e-53	Mesothelial	CCNYL1
LDB3.5	1.13329611760802e-57	-2.27303691927968	0.145	0.407	3.80084851923377e-53	Mesothelial	LDB3
MYOM1.5	1.60417947803481e-57	-2.56000499024167	0.106	0.374	5.38009713343314e-53	Mesothelial	MYOM1
PLCXD3.5	2.28346444635399e-57	-2.01122383260016	0.054	0.333	7.65828306018202e-53	Mesothelial	PLCXD3
DSCAML1	2.68540630098894e-57	0.584986013615741	0.194	0.055	9.00631565225671e-53	Mesothelial	DSCAML1
RPS6.5	6.17297639890543e-57	1.06256044761414	0.595	0.318	2.0702928246649e-52	Mesothelial	RPS6
PDE4B.5	7.52996985359843e-57	1.04780035859335	0.292	0.115	2.52540128949984e-52	Mesothelial	PDE4B
C1RL.2	1.07656312138561e-56	0.634276457434033	0.231	0.074	3.61057739650307e-52	Mesothelial	C1RL
EVA1C.5	5.55097423741586e-56	0.914047571061746	0.497	0.26	1.86168573974453e-51	Mesothelial	EVA1C
CUTA.5	6.29041975071291e-56	0.688540997236188	0.281	0.104	2.1096809759941e-51	Mesothelial	CUTA
DMD.5	1.1492568427472e-55	-2.50425959644476	0.312	0.514	3.85437759920556e-51	Mesothelial	DMD
ARL4D	1.33505518588808e-55	0.471424935105932	0.124	0.028	4.47750808243146e-51	Mesothelial	ARL4D
DPP4	1.72212408257434e-55	0.575930744274049	0.143	0.036	5.77565974813781e-51	Mesothelial	DPP4
UBC.5	1.87777399212575e-55	0.643064866447129	0.681	0.402	6.29767841479135e-51	Mesothelial	UBC
JUNB.5	2.19550423088398e-55	0.227938266324836	0.607	0.305	7.3632820895387e-51	Mesothelial	JUNB
RPS23.5	3.8640980882555e-55	1.17556444949805	0.568	0.305	1.29594121683913e-50	Mesothelial	RPS23
XPO5.3	4.80706793132565e-55	0.697965081268489	0.241	0.083	1.612194442808e-50	Mesothelial	XPO5
IFITM3.5	5.23780784881003e-55	0.137187595332708	0.709	0.35	1.75665599633391e-50	Mesothelial	IFITM3
FKBP2.4	6.2982446084208e-55	0.752121561132359	0.338	0.142	2.11230527677217e-50	Mesothelial	FKBP2
PLXNA4.5	1.32428822850074e-54	0.938674075108844	0.302	0.123	4.44139786074578e-50	Mesothelial	PLXNA4
PNRC1.5	1.37493919007218e-54	0.940616410201922	0.468	0.24	4.61127105566408e-50	Mesothelial	PNRC1
JUN.5	1.91378564000472e-54	0.691835161108573	0.514	0.272	6.41845427944784e-50	Mesothelial	JUN
LGALS3BP.5	1.99728262016427e-54	0.744411255761746	0.292	0.112	6.69848645150694e-50	Mesothelial	LGALS3BP
RPL10A.5	2.90527587225365e-54	1.16686834472269	0.542	0.298	9.74371422036428e-50	Mesothelial	RPL10A
GSTM3	4.2921160061913e-54	0.578923150470226	0.178	0.051	1.43948986615644e-49	Mesothelial	GSTM3
SMTNL2	4.96955379031355e-54	0.431672874056318	0.11	0.023	1.66668895019536e-49	Mesothelial	SMTNL2
AGFG2	5.15697416949954e-54	0.427118491387943	0.106	0.022	1.72954599696676e-49	Mesothelial	AGFG2
RPL10.5	7.05045522678786e-54	0.945690339543544	0.763	0.508	2.36458167396011e-49	Mesothelial	RPL10
FAS	1.05671403073929e-53	0.519604726841405	0.143	0.036	3.54400751629342e-49	Mesothelial	FAS
RPL11.5	1.31760844228471e-53	1.04167492881607	0.62	0.354	4.41899519373447e-49	Mesothelial	RPL11
CA1.1	1.36052969648827e-53	0.808833269556058	0.182	0.055	4.56294449608235e-49	Mesothelial	CA1
PALLD.5	1.37201845416325e-53	-2.37534673061678	0.208	0.444	4.60147549157272e-49	Mesothelial	PALLD
FAM129A.5	2.29754249889749e-53	-1.60667560120273	0.068	0.338	7.7054980328024e-49	Mesothelial	FAM129A
MGAT4C.5	2.74915433333601e-53	1.01985865034486	0.322	0.138	9.2201138031423e-49	Mesothelial	MGAT4C
PYGL.1	3.90030570093723e-53	0.515142035593287	0.149	0.039	1.30808452598033e-48	Mesothelial	PYGL
EEF2.5	4.21951078834182e-53	0.80467544755531	0.418	0.2	1.41513952819408e-48	Mesothelial	EEF2
NEO1.2	6.74830536105509e-53	0.846780827124885	0.228	0.08	2.26324665199066e-48	Mesothelial	NEO1
PLCB4.5	7.2102412216599e-53	-1.43402674707831	0.046	0.316	2.4181707009203e-48	Mesothelial	PLCB4
PRKG1.5	1.29337488297299e-52	-1.66656914004106	0.429	0.595	4.33772068251482e-48	Mesothelial	PRKG1
PTPN13.2	1.74409073478799e-52	0.622963844779363	0.209	0.066	5.84933150633197e-48	Mesothelial	PTPN13
C4orf48	2.47216670648056e-52	0.370269257709121	0.131	0.031	8.29115270019452e-48	Mesothelial	C4orf48
CLTB.5	4.44052905010721e-52	0.797459051176089	0.376	0.174	1.48926463282496e-47	Mesothelial	CLTB
VAMP8.1	5.38276181480372e-52	0.454200299314595	0.187	0.055	1.80527065744887e-47	Mesothelial	VAMP8
CUX1.5	6.65250108972234e-52	0.93304765917906	0.638	0.408	2.23111581547108e-47	Mesothelial	CUX1
PXDNL.5	2.08316005372158e-51	-1.85529935820136	0.088	0.347	6.98650218817144e-47	Mesothelial	PXDNL
SEL1L3.1	2.31700630785257e-51	0.478800732553738	0.11	0.024	7.77077575527594e-47	Mesothelial	SEL1L3
MT1X.5	3.22816422954173e-51	0.752784367405983	0.412	0.196	1.0826617193037e-46	Mesothelial	MT1X
QKI.5	5.81357352143964e-51	-1.29240269199921	0.286	0.527	1.94975628762043e-46	Mesothelial	QKI
L3MBTL4.2	7.35551101874769e-51	0.731283450488658	0.223	0.076	2.4668912854676e-46	Mesothelial	L3MBTL4
OGN	8.9573437496429e-51	0.425116895395408	0.109	0.023	3.00411394675524e-46	Mesothelial	OGN
PTK2B.2	1.71233278165899e-50	0.548198895861055	0.148	0.039	5.74282168312793e-46	Mesothelial	PTK2B
CCL2.5	2.48430548429295e-50	1.55050190749055	0.352	0.156	8.33186373322169e-46	Mesothelial	CCL2
GLI2	4.06301038405433e-50	0.479490846980851	0.106	0.023	1.36265242260414e-45	Mesothelial	GLI2
TRDN-AS1.5	4.60299061712848e-50	-2.18341032009995	0.07	0.319	1.54375099317255e-45	Mesothelial	TRDN-AS1
CFLAR.5	5.0853834434882e-50	-1.11573135400137	0.22	0.49	1.70553589927707e-45	Mesothelial	CFLAR
PLEKHA6.4	5.67106600298491e-50	0.750446027527814	0.255	0.097	1.90196211608108e-45	Mesothelial	PLEKHA6
FHOD3.5	1.16938550972256e-49	-1.86635207437633	0.058	0.31	3.92188512250752e-45	Mesothelial	FHOD3
BCAT1	1.25432215351845e-49	0.411899882674519	0.113	0.025	4.20674563847019e-45	Mesothelial	BCAT1
IL15.1	1.38510316738911e-49	0.740066985013386	0.194	0.063	4.64535900278961e-45	Mesothelial	IL15
RPS2.5	2.00030273550302e-49	0.736871412226452	0.602	0.333	6.70861531433002e-45	Mesothelial	RPS2
RPS5.5	2.87147110481854e-49	1.06889995282924	0.483	0.252	9.63033979134042e-45	Mesothelial	RPS5
PLIN2.4	3.21878851306984e-49	1.08200160767418	0.294	0.122	1.07951729151336e-44	Mesothelial	PLIN2
MYC.2	3.23650815463819e-49	0.634086518144256	0.242	0.087	1.08546010490256e-44	Mesothelial	MYC
TTN-AS1.5	5.41119103088065e-49	-2.53151986120362	0.111	0.36	1.81480524793675e-44	Mesothelial	TTN-AS1
MEIS2.5	5.97437874150913e-49	0.988154151421972	0.599	0.371	2.00368714232733e-44	Mesothelial	MEIS2
NCAM1.5	8.54252680554867e-49	-1.59988847891856	0.036	0.281	2.86499264004491e-44	Mesothelial	NCAM1
CPE.5	8.82960040770848e-49	0.343372058366038	0.313	0.122	2.96127138473727e-44	Mesothelial	CPE
TTN.5	1.06663860830366e-48	-3.29335802203917	0.319	0.498	3.57729256452882e-44	Mesothelial	TTN
PRKCI.2	1.07094136884619e-48	0.755980399720887	0.244	0.092	3.59172316283634e-44	Mesothelial	PRKCI
SLC16A1.4	1.19535019109771e-48	0.97655084251663	0.292	0.125	4.00896547090351e-44	Mesothelial	SLC16A1
SPTBN1.5	1.80712081980407e-48	-1.17619999171121	0.266	0.521	6.06072180545888e-44	Mesothelial	SPTBN1
PRDX6.5	1.94969737565868e-48	0.877536713345994	0.397	0.202	6.53889505848409e-44	Mesothelial	PRDX6
FTH1.5	2.27829480838768e-48	0.0271491678110625	0.769	0.485	7.64094512837059e-44	Mesothelial	FTH1
PTPRT.1	2.63249836768525e-48	0.813627355481157	0.123	0.03	8.82887302554278e-44	Mesothelial	PTPRT
TECRL.5	2.78572666416512e-48	-1.91086210213718	0.078	0.324	9.342770086277e-44	Mesothelial	TECRL
TCF4.5	3.31513293437077e-48	-1.58511504321541	0.138	0.392	1.11182928352927e-43	Mesothelial	TCF4
MPP6.1	3.47516651782752e-48	0.611640717261789	0.12	0.029	1.165501346749e-43	Mesothelial	MPP6
SRGAP2C.1	4.69523488203929e-48	0.677783341879386	0.198	0.065	1.57468787473834e-43	Mesothelial	SRGAP2C
NEXN.5	4.83625729472272e-48	-2.10331821350587	0.187	0.41	1.62198397150411e-43	Mesothelial	NEXN
PDE7A.4	5.01054295454915e-48	-1.4388038298601	0.102	0.356	1.6804358960967e-43	Mesothelial	PDE7A
PLCL2.5	5.83820810855077e-48	-1.33162079919534	0.043	0.294	1.95801823544576e-43	Mesothelial	PLCL2
RPL28.5	5.84523171465493e-48	0.863257309323225	0.545	0.288	1.96037381246097e-43	Mesothelial	RPL28
CRIP1.2	1.30116609636277e-47	1.19729074993725	0.184	0.058	4.36385085398145e-43	Mesothelial	CRIP1
RPS3.5	1.50417308406598e-47	1.03835184403305	0.542	0.3	5.04469568934049e-43	Mesothelial	RPS3
COL4A1.5	2.35975605683433e-47	-1.56662164519506	0.031	0.272	7.91414986341099e-43	Mesothelial	COL4A1
CETN2	3.4062988669281e-47	0.405226337850137	0.109	0.025	1.14240451399035e-42	Mesothelial	CETN2
FAM102A	6.1805791265532e-47	0.42450763924294	0.114	0.027	2.07284262746341e-42	Mesothelial	FAM102A
NINL.2	6.52944668654188e-47	0.777480564119644	0.17	0.053	2.18984582973241e-42	Mesothelial	NINL
TINAGL1.5	1.05213453869558e-46	-1.49159792521714	0.038	0.278	3.52864881587724e-42	Mesothelial	TINAGL1
TNS1.4	1.15634207449207e-46	-1.17215370862886	0.058	0.309	3.8781400494315e-42	Mesothelial	TNS1
MICAL2.3	1.20255195177568e-46	0.846194296258964	0.28	0.117	4.03311873586526e-42	Mesothelial	MICAL2
RPS15.5	2.10847149970699e-46	0.850745018138728	0.589	0.328	7.07139171571729e-42	Mesothelial	RPS15
RPL15.5	2.15399729389715e-46	0.922970705752025	0.584	0.336	7.22407612427227e-42	Mesothelial	RPL15
AL117339.5.1	2.25927956722542e-46	0.543623787906829	0.148	0.042	7.57717181256063e-42	Mesothelial	AL117339.5
IL1RAPL1.5	3.63413062090317e-46	-1.72443061050382	0.109	0.353	1.2188147276385e-41	Mesothelial	IL1RAPL1
HILPDA.1	3.642256406634e-46	1.00931040008819	0.13	0.034	1.22153995365691e-41	Mesothelial	HILPDA
MYO18B.5	3.82981076199555e-46	-1.66512072421661	0.042	0.28	1.28444193335807e-41	Mesothelial	MYO18B
FILIP1.5	4.50323211267157e-46	-1.50304443196566	0.214	0.444	1.51029398594779e-41	Mesothelial	FILIP1
LSAMP-AS1	6.19646755474674e-46	0.555202082919479	0.103	0.023	2.07817128851096e-41	Mesothelial	LSAMP-AS1
C1orf21.5	6.47779392333611e-46	-1.24508253268026	0.072	0.322	2.17252252600847e-41	Mesothelial	C1orf21
CCDC141.5	8.81886980087401e-46	-1.30449627310017	0.022	0.255	2.95767255381713e-41	Mesothelial	CCDC141
AC103876.1	9.31964367082023e-46	0.625888412583774	0.146	0.042	3.12562209431969e-41	Mesothelial	AC103876.1
TMOD3.5	1.08043872610849e-45	0.868703667006715	0.359	0.172	3.62357539962264e-41	Mesothelial	TMOD3
RPS27A.5	1.19589204055178e-45	0.989034930662252	0.575	0.326	4.01078272560256e-41	Mesothelial	RPS27A
SVIL.5	1.24339123775659e-45	-1.51178251565833	0.167	0.405	4.17008553318806e-41	Mesothelial	SVIL
PRDX5.5	2.69945284223164e-45	0.725831324202581	0.337	0.154	9.05342494227647e-41	Mesothelial	PRDX5
DHODH	2.72624567480083e-45	0.507979635803448	0.12	0.03	9.14328274414703e-41	Mesothelial	DHODH
TFRC.2	6.38979750906556e-45	0.881100590011395	0.23	0.088	2.14301028859041e-40	Mesothelial	TFRC
LPL.5	8.17654260256639e-45	-1.3727945565187	0.035	0.267	2.74224885804872e-40	Mesothelial	LPL
EBF1.5	2.28541121085835e-44	-2.05094015301199	0.049	0.28	7.66481211897674e-40	Mesothelial	EBF1
IGFBP6.1	2.42136670315778e-44	0.481249120144847	0.217	0.077	8.12077964905056e-40	Mesothelial	IGFBP6
STARD13.5	3.05730889702534e-44	-1.32145163070415	0.107	0.354	1.02536025788436e-39	Mesothelial	STARD13
IL6ST.5	4.344724301349e-44	0.751525281541336	0.453	0.244	1.45713363618643e-39	Mesothelial	IL6ST
RPL4.5	4.37805043689962e-44	0.917079480242541	0.396	0.202	1.46831055552739e-39	Mesothelial	RPL4
FAAH2	6.20229659925499e-44	0.515328210444669	0.1	0.023	2.08012623345814e-39	Mesothelial	FAAH2
RPL27A.5	1.00495378054388e-43	0.888432066724356	0.546	0.306	3.37041398918808e-39	Mesothelial	RPL27A
LY6E.5	1.1406111024841e-43	0.434447650956014	0.401	0.183	3.82538151551119e-39	Mesothelial	LY6E
ZFAS1.5	1.2101510380792e-43	0.792048691520122	0.313	0.143	4.05860455151001e-39	Mesothelial	ZFAS1
SLC8A1.5	1.7337642625868e-43	-2.53764056780977	0.323	0.489	5.81469858386361e-39	Mesothelial	SLC8A1
LAMA4.5	1.75663927660222e-43	0.823079531601808	0.425	0.225	5.89141680586851e-39	Mesothelial	LAMA4
NDN	2.30400224788802e-43	0.353474998323845	0.13	0.035	7.72716273896683e-39	Mesothelial	NDN
CADPS2.5	3.21570430628113e-43	0.821548993401749	0.337	0.158	1.07848291024057e-38	Mesothelial	CADPS2
HNRNPA1.5	3.49706507814013e-43	0.736145366467401	0.426	0.223	1.17284568590664e-38	Mesothelial	HNRNPA1
RPS25.5	3.51117461873702e-43	0.917653329169366	0.547	0.308	1.17757774363202e-38	Mesothelial	RPS25
SLC8A1-AS1.5	6.04983515948176e-43	-1.71082128126928	0.077	0.309	2.02899371578699e-38	Mesothelial	SLC8A1-AS1
RBM20.5	6.90721051039688e-43	-1.98994772318989	0.124	0.343	2.31654026097691e-38	Mesothelial	RBM20
RPL23A.5	9.13954763506094e-43	0.906362788711616	0.54	0.295	3.06522148584674e-38	Mesothelial	RPL23A
PALMD.5	9.63996460697858e-43	-1.14185029801668	0.06	0.295	3.23305132988848e-38	Mesothelial	PALMD
BEX3.5	1.31122158899147e-42	0.79032030875342	0.301	0.136	4.39757496515958e-38	Mesothelial	BEX3
SCARB1.1	2.05842547513541e-42	0.441878041533739	0.114	0.029	6.90354735850915e-38	Mesothelial	SCARB1
RPS12.5	2.56208206571133e-42	1.40592834586273	0.521	0.287	8.59271083198265e-38	Mesothelial	RPS12
ACACB.5	2.74864480380911e-42	-1.3857569412749	0.084	0.32	9.218404943015e-38	Mesothelial	ACACB
PHACTR1.5	4.38447000306083e-42	0.815002414021137	0.531	0.304	1.47046354962654e-37	Mesothelial	PHACTR1
TENT5A.5	5.5871741766976e-42	-1.34295462968852	0.071	0.305	1.87382647538084e-37	Mesothelial	TENT5A
SGPP2	7.02128140583176e-42	0.80658218780117	0.135	0.04	2.35479735788785e-37	Mesothelial	SGPP2
AREG.1	8.25919955590091e-42	0.310942977463715	0.138	0.039	2.76997034705805e-37	Mesothelial	AREG
TMEM165.3	9.61750224727569e-42	0.72653151211717	0.525	0.32	3.22551790369132e-37	Mesothelial	TMEM165
PCDH7.5	1.097186364098e-41	-1.7148099037777	0.018	0.234	3.67974362791186e-37	Mesothelial	PCDH7
PDK4.5	1.10146011711475e-41	-2.072729598313	0.07	0.295	3.69407694077945e-37	Mesothelial	PDK4
CYBRD1.2	1.36544524508952e-41	0.537723942796967	0.245	0.096	4.57943026298124e-37	Mesothelial	CYBRD1
TBC1D4.5	2.26099601302792e-41	-1.19315768083184	0.067	0.294	7.58292842849304e-37	Mesothelial	TBC1D4
MLIP.5	3.24071083360888e-41	-2.31959712542537	0.157	0.36	1.08686959937575e-36	Mesothelial	MLIP
RPL30.5	3.48747002568532e-41	0.741215103101504	0.532	0.297	1.16962769721434e-36	Mesothelial	RPL30
PROS1.4	4.12432248789786e-41	0.644144628074053	0.248	0.1	1.38321527599118e-36	Mesothelial	PROS1
RPS4X.5	4.67159625626298e-41	1.10115827729487	0.503	0.278	1.56675995242548e-36	Mesothelial	RPS4X
FRMD4B.5	6.3079417451012e-41	0.520992434302221	0.35	0.166	2.11555750247204e-36	Mesothelial	FRMD4B
ABCC9.5	1.12139599657047e-40	-1.56268110886438	0.031	0.247	3.76093789329804e-36	Mesothelial	ABCC9
TBX20.5	1.74507007863175e-40	-1.33052707001265	0.035	0.252	5.85261602971518e-36	Mesothelial	TBX20
TENM2.5	2.08166566255796e-40	-1.36779911333607	0.05	0.269	6.9814902990869e-36	Mesothelial	TENM2
TMEM258.5	2.10723024456141e-40	0.744148129186003	0.343	0.163	7.06722879421005e-36	Mesothelial	TMEM258
SLC7A8	2.47963228714568e-40	0.597332645045147	0.114	0.03	8.31619076462919e-36	Mesothelial	SLC7A8
TRDN.5	2.5456223175884e-40	-1.70157360771595	0.11	0.33	8.53750812872797e-36	Mesothelial	TRDN
DOCK11.2	2.79361011231e-40	0.44788847190459	0.196	0.068	9.36920959466529e-36	Mesothelial	DOCK11
CNKSR3.5	3.06880859003731e-40	1.61777907470518	0.27	0.125	1.02921702492671e-35	Mesothelial	CNKSR3
SGCD.5	4.70895489711801e-40	-2.30965972904791	0.195	0.387	1.57928929339544e-35	Mesothelial	SGCD
TMED3	5.25573359454949e-40	0.410376600866744	0.124	0.034	1.76266793294001e-35	Mesothelial	TMED3
PLA2G5.5	6.25900825978957e-40	-2.27293769504912	0.07	0.287	2.09914619016823e-35	Mesothelial	PLA2G5
ARHGAP10.5	6.69844304838516e-40	-1.37881637921443	0.163	0.396	2.24652382956742e-35	Mesothelial	ARHGAP10
H6PD.3	6.74593496289587e-40	0.703641776350631	0.228	0.092	2.26245166785602e-35	Mesothelial	H6PD
MARCH3.5	7.76230927491767e-40	1.87215486736845	0.401	0.239	2.60332328462189e-35	Mesothelial	MARCH3
MYOM2.5	7.93645667995494e-40	-1.5752826714538	0.081	0.297	2.66172884132329e-35	Mesothelial	MYOM2
CKMT2.5	1.14635659552446e-39	-1.40442071214673	0.091	0.309	3.84465075006995e-35	Mesothelial	CKMT2
TBX18.2	1.63656076030238e-39	0.420485343511669	0.135	0.039	5.48869747790212e-35	Mesothelial	TBX18
ADCY5.5	2.04224925777578e-39	-1.06730604249907	0.025	0.237	6.8492955607284e-35	Mesothelial	ADCY5
RPL35.5	2.10288288171928e-39	0.822526104929593	0.522	0.29	7.05264860871012e-35	Mesothelial	RPL35
HIF1A.5	2.53414412341624e-39	1.0095895889997	0.465	0.285	8.49901256111338e-35	Mesothelial	HIF1A
RPS16.5	3.12984231693485e-39	0.96872869654826	0.507	0.282	1.04968651625361e-34	Mesothelial	RPS16
CNTN4.1	4.14133372814039e-39	0.639149356811849	0.209	0.078	1.38892050574372e-34	Mesothelial	CNTN4
BDNF-AS.5	4.89377036653559e-39	0.630907936328031	0.247	0.104	1.64127270552871e-34	Mesothelial	BDNF-AS
FGF12.5	5.22925476050575e-39	-2.90504405509102	0.24	0.414	1.75378746157842e-34	Mesothelial	FGF12
RPS14.5	6.03668033183609e-39	0.751627967816073	0.588	0.337	2.02458184969119e-34	Mesothelial	RPS14
GALNT17.5	6.05606277088007e-39	-1.45589121197862	0.025	0.232	2.03108233209776e-34	Mesothelial	GALNT17
BHLHE40.5	6.58318298724473e-39	0.725561819225502	0.29	0.131	2.20786791026214e-34	Mesothelial	BHLHE40
NID1.5	7.95656038219527e-39	-1.38313328701679	0.033	0.241	2.66847122098065e-34	Mesothelial	NID1
RPL37A.5	8.95690643314422e-39	1.04765123997651	0.522	0.305	3.00396727954791e-34	Mesothelial	RPL37A
RPS9.5	1.04457912264476e-38	0.753956387090381	0.556	0.323	3.50330946152599e-34	Mesothelial	RPS9
MITF.4	1.14052972740045e-38	-1.27925287447883	0.079	0.298	3.82510859975564e-34	Mesothelial	MITF
SRGN.5	1.24138089047289e-38	-2.12031563270278	0.028	0.232	4.16334323046798e-34	Mesothelial	SRGN
RPLP2.5	1.47922332447672e-38	0.731885542876808	0.572	0.335	4.96101918563002e-34	Mesothelial	RPLP2
ARHGEF3.5	1.54557088540274e-38	0.824309576377117	0.305	0.146	5.18353563546371e-34	Mesothelial	ARHGEF3
CDK14.5	2.35828784674053e-38	0.83684739539477	0.46	0.273	7.90922578039839e-34	Mesothelial	CDK14
TNFRSF1A.5	3.75218724366114e-38	0.646740203786223	0.313	0.147	1.25840855777907e-33	Mesothelial	TNFRSF1A
RPL8.5	4.37419492567658e-38	0.726961509122888	0.578	0.335	1.46701749417341e-33	Mesothelial	RPL8
MYBPC3.5	4.75583001328914e-38	-2.18112546535273	0.21	0.391	1.59501026985691e-33	Mesothelial	MYBPC3
RDH10-AS1.1	5.88121434448466e-38	0.493254815814245	0.113	0.03	1.97244166685326e-33	Mesothelial	RDH10-AS1
TM7SF3.1	6.01087058507468e-38	0.763125162380426	0.221	0.09	2.01592577682235e-33	Mesothelial	TM7SF3
FGFR1OP2.4	6.05429558046919e-38	0.864046902457657	0.262	0.118	2.03048965177776e-33	Mesothelial	FGFR1OP2
NRAP.5	8.52523635052718e-38	-1.28250831129236	0.028	0.23	2.8591937672398e-33	Mesothelial	NRAP
CHPT1.4	8.81898410177544e-38	-1.04018687276652	0.081	0.3	2.95771088805345e-33	Mesothelial	CHPT1
DPF3.5	1.04032263685374e-37	-1.15380509510022	0.032	0.235	3.48903405948006e-33	Mesothelial	DPF3
TIMP3.5	1.07721669980528e-37	-1.45023330682911	0.344	0.531	3.61276936780694e-33	Mesothelial	TIMP3
RPL31.5	1.13258132278145e-37	1.00475609415714	0.482	0.287	3.79845124034444e-33	Mesothelial	RPL31
CITED2.1	1.6260349449204e-37	0.727240662698283	0.201	0.077	5.45339599827403e-33	Mesothelial	CITED2
PGM2	2.19651746177542e-37	0.556221871208102	0.149	0.049	7.3666802633024e-33	Mesothelial	PGM2
CTTN.4	3.17131148864916e-37	0.764065172140816	0.407	0.229	1.06359444706315e-32	Mesothelial	CTTN
PSD3.5	3.22022853755515e-37	-1.29420419837661	0.223	0.428	1.08000024692525e-32	Mesothelial	PSD3
MBP.5	3.83066579670914e-37	0.722543168394695	0.265	0.117	1.28472869490031e-32	Mesothelial	MBP
CHP1.4	3.94651285535583e-37	0.706818330850263	0.233	0.097	1.32358148142924e-32	Mesothelial	CHP1
PGM5.5	4.13870433368717e-37	-1.01636730845537	0.054	0.267	1.388038659432e-32	Mesothelial	PGM5
LDHA.5	5.83737851357773e-37	0.792209549919999	0.423	0.236	1.9577400058837e-32	Mesothelial	LDHA
GMDS.4	7.55910903330589e-37	0.467913975925983	0.286	0.128	2.53517398759013e-32	Mesothelial	GMDS
EPB41L4A.4	7.60722294999874e-37	0.836481208401946	0.358	0.188	2.55131043297058e-32	Mesothelial	EPB41L4A
PLPP1.5	7.72712320991798e-37	-1.11181123607604	0.123	0.35	2.59152258214229e-32	Mesothelial	PLPP1
RBPMS.5	9.84217038569321e-37	-1.08312865410352	0.276	0.493	3.30086710395379e-32	Mesothelial	RBPMS
SND1.5	1.20587995323162e-36	0.814050661270334	0.348	0.184	4.04428018714819e-32	Mesothelial	SND1
AC022217.3.1	1.29651918414425e-36	0.63705384909522	0.117	0.033	4.34826603978299e-32	Mesothelial	AC022217.3
SLC1A3.5	1.6523988441094e-36	-1.25571950953242	0.052	0.256	5.5418152433741e-32	Mesothelial	SLC1A3
DPP10.1	2.1603836802106e-36	0.53650259956589	0.107	0.029	7.24549478669032e-32	Mesothelial	DPP10
MYL3.5	2.62378872469788e-36	-1.19743668503061	0.04	0.242	8.79966262489176e-32	Mesothelial	MYL3
HIPK2.5	2.67611308693428e-36	-1.19218607131159	0.111	0.334	8.9751480709602e-32	Mesothelial	HIPK2
SPHKAP.5	2.97097198434225e-36	-1.21779763599884	0.031	0.226	9.96404584108702e-32	Mesothelial	SPHKAP
CPED1.5	3.05945083413023e-36	-0.955148583848731	0.042	0.247	1.0260786207506e-31	Mesothelial	CPED1
SERPINB9.1	3.54919841332578e-36	0.665404235822578	0.175	0.063	1.1903301638612e-31	Mesothelial	SERPINB9
RHOBTB3.5	4.5934560984893e-36	-1.01985620408498	0.049	0.255	1.54055330631134e-31	Mesothelial	RHOBTB3
SSR4.5	5.17178934809225e-36	0.807372078825165	0.326	0.162	1.73451471156318e-31	Mesothelial	SSR4
TMED10.5	5.26390165460077e-36	0.708953274611627	0.334	0.169	1.76540733692001e-31	Mesothelial	TMED10
ACTN2.5	5.88163428317183e-36	-1.57623453139745	0.127	0.329	1.97258250589017e-31	Mesothelial	ACTN2
TNFAIP8.2	6.06641711300357e-36	0.628050606799593	0.192	0.073	2.03455497135914e-31	Mesothelial	TNFAIP8
SRGAP2B.1	7.02366762150102e-36	0.510569683963376	0.184	0.067	2.35559764689901e-31	Mesothelial	SRGAP2B
GCA.1	8.59915626792754e-36	0.47735061373381	0.159	0.054	2.88398502913754e-31	Mesothelial	GCA
PDZRN3.5	9.88069307035473e-36	-1.27158158110619	0.102	0.31	3.31378684193557e-31	Mesothelial	PDZRN3
ATP1A2.5	1.04088059221593e-35	-1.03617826013748	0.015	0.204	3.49090533017377e-31	Mesothelial	ATP1A2
TMTC1.4	1.30206225982958e-35	-1.32295404471833	0.063	0.271	4.36685640701644e-31	Mesothelial	TMTC1
AC011287.1.5	1.51836622420626e-35	-1.50231881684435	0.067	0.268	5.09229664274295e-31	Mesothelial	AC011287.1
STEAP1B	1.56135007788419e-35	0.48268556744975	0.138	0.044	5.23645589120801e-31	Mesothelial	STEAP1B
PLCB1.5	1.65113535106273e-35	0.484497697783797	0.389	0.196	5.53757774039418e-31	Mesothelial	PLCB1
PHLPP2.1	1.68525041997994e-35	0.549820929855982	0.145	0.047	5.65199285852873e-31	Mesothelial	PHLPP2
SOX4.1	1.92044516111071e-35	0.599568421954854	0.18	0.066	6.44078898133311e-31	Mesothelial	SOX4
MORF4L2.5	1.94334778100689e-35	0.7414195875401	0.393	0.222	6.51759978794091e-31	Mesothelial	MORF4L2
CYB5A.5	1.9754948184728e-35	0.622836187606127	0.248	0.108	6.62541452219407e-31	Mesothelial	CYB5A
RPL21.5	2.11453689747071e-35	0.730521722993362	0.571	0.332	7.09173384673728e-31	Mesothelial	RPL21
RPL18.5	2.12906836727737e-35	0.758459094276679	0.508	0.29	7.14046949017485e-31	Mesothelial	RPL18
FOSB.1	2.31356411638915e-35	1.08898655655744	0.177	0.065	7.75923133354594e-31	Mesothelial	FOSB
MAP7.1	2.46108636404293e-35	0.433075004333396	0.1	0.026	8.25399144772717e-31	Mesothelial	MAP7
AC104126.1	2.80418033095971e-35	0.61094540317725	0.114	0.033	9.40465999397267e-31	Mesothelial	AC104126.1
ABLIM1.5	2.91665731542915e-35	-1.50821494812048	0.338	0.494	9.78188530448627e-31	Mesothelial	ABLIM1
INPP4B.5	3.54245830174295e-35	-1.20963560156481	0.103	0.316	1.18806966523855e-30	Mesothelial	INPP4B
P4HB.5	3.67560227922219e-35	0.611918033845839	0.348	0.179	1.23272349240554e-30	Mesothelial	P4HB
NAV1.5	3.72861526460545e-35	-1.16374149274127	0.102	0.313	1.25050298744337e-30	Mesothelial	NAV1
IMPDH2	3.75490037039044e-35	0.359560696431037	0.141	0.045	1.25931848622154e-30	Mesothelial	IMPDH2
MRC2.2	4.41048250239703e-35	0.463682390020334	0.178	0.063	1.47918762165392e-30	Mesothelial	MRC2
CAMK2D.5	5.30754400866964e-35	-1.11533388044706	0.252	0.457	1.78004410962763e-30	Mesothelial	CAMK2D
FOXN3.5	6.28522932227515e-35	-1.09024878053797	0.174	0.406	2.10794021010464e-30	Mesothelial	FOXN3
ADAMTSL1.1	6.40900500681641e-35	0.528627092698012	0.143	0.047	2.14945209918609e-30	Mesothelial	ADAMTSL1
MYOZ2.5	7.93190641104283e-35	-1.3906296843087	0.104	0.304	2.66020277213554e-30	Mesothelial	MYOZ2
COX7C.5	8.61877705367076e-35	0.818034584215496	0.49	0.317	2.8905654482601e-30	Mesothelial	COX7C
ESRRG.5	1.01843720854442e-34	-1.32941865128628	0.095	0.296	3.41563471001629e-30	Mesothelial	ESRRG
MYO1D.4	1.10156917965047e-34	0.626437706498653	0.331	0.165	3.69444271471175e-30	Mesothelial	MYO1D
PDE4DIP.4	1.17753419411041e-34	-1.68651062723391	0.269	0.427	3.9492141802075e-30	Mesothelial	PDE4DIP
MYOM3.5	1.76720318457735e-34	-1.01499104472138	0.029	0.219	5.92684604043553e-30	Mesothelial	MYOM3
XBP1.5	2.20391963077677e-34	0.612846917174551	0.291	0.139	7.39150565769913e-30	Mesothelial	XBP1
MYOCD.5	2.62030375437774e-34	-1.17440175280793	0.05	0.245	8.78797473143206e-30	Mesothelial	MYOCD
SGMS2.2	3.17207820985892e-34	0.694329968943536	0.192	0.076	1.06385159002248e-29	Mesothelial	SGMS2
NUPR1.5	3.17912053061362e-34	0.560656599460878	0.284	0.131	1.06621344355719e-29	Mesothelial	NUPR1
TOR1AIP2.4	4.91741239143039e-34	0.668105545139838	0.241	0.108	1.64920176783793e-29	Mesothelial	TOR1AIP2
RPL6.5	4.95165318593566e-34	0.839832125057223	0.481	0.283	1.6606854454991e-29	Mesothelial	RPL6
MUM1.5	5.50455104313236e-34	0.548724981765356	0.247	0.107	1.84611632884573e-29	Mesothelial	MUM1
ATRNL1	6.45066330973827e-34	0.649944927391665	0.116	0.034	2.16342346082002e-29	Mesothelial	ATRNL1
CASQ2.5	7.57123805700175e-34	-0.892109660705332	0.035	0.229	2.53924181955725e-29	Mesothelial	CASQ2
C15orf41.5	7.8268385474918e-34	-1.44389434687652	0.086	0.284	2.6249651120578e-29	Mesothelial	C15orf41
PPM1L.5	8.71421376792564e-34	-1.01591622026031	0.042	0.235	2.9225730134869e-29	Mesothelial	PPM1L
TFPI.5	8.98408420546515e-34	-1.550547896199	0.035	0.219	3.0130821608289e-29	Mesothelial	TFPI
RPS20.5	1.1367881211292e-33	0.941463804459141	0.451	0.26	3.81256000064312e-29	Mesothelial	RPS20
SLC7A2.3	1.30378972104903e-33	0.804252411800582	0.221	0.096	4.37264996645424e-29	Mesothelial	SLC7A2
LDLRAD4.5	2.17360586700035e-33	-1.14350883658836	0.067	0.268	7.28983935674578e-29	Mesothelial	LDLRAD4
TMEM71.5	2.36473141007303e-33	-0.930397949183398	0.013	0.19	7.93083620310294e-29	Mesothelial	TMEM71
CLIP4.5	2.526924123129e-33	0.684407322629374	0.23	0.102	8.47479812415006e-29	Mesothelial	CLIP4
FABP4.5	3.07597394685138e-33	-2.77435671912378	0.074	0.26	1.03162014229502e-28	Mesothelial	FABP4
CST3.5	3.10437544116043e-33	0.390825485697374	0.596	0.368	1.04114543545639e-28	Mesothelial	CST3
MYPN.5	3.29484860927975e-33	-1.01298938118472	0.024	0.207	1.10502632658024e-28	Mesothelial	MYPN
SGCG.5	3.44742010084132e-33	-1.00546786226325	0.039	0.227	1.15619575342016e-28	Mesothelial	SGCG
MVP.3	5.52461729382683e-33	0.469473569431877	0.221	0.092	1.85284614800364e-28	Mesothelial	MVP
SIK3.5	5.5647205876415e-33	0.854665627117335	0.54	0.388	1.86629599068321e-28	Mesothelial	SIK3
NEDD4L.5	5.78912771106762e-33	0.874243502074566	0.277	0.139	1.94155765173786e-28	Mesothelial	NEDD4L
POLR2L.5	6.39946306436588e-33	0.819716105761013	0.354	0.191	2.14625192252703e-28	Mesothelial	POLR2L
MLIP-AS1.5	6.81468520856994e-33	-1.11594372356889	0.011	0.184	2.28550912525019e-28	Mesothelial	MLIP-AS1
RASAL2.5	7.62640339819091e-33	-1.14066727965714	0.205	0.418	2.55774317168527e-28	Mesothelial	RASAL2
PLSCR4.3	8.13454458742272e-33	0.466903604687361	0.216	0.088	2.72816356372983e-28	Mesothelial	PLSCR4
AC107021.1.3	1.18704933069846e-32	0.908249407833055	0.205	0.086	3.9811260452965e-28	Mesothelial	AC107021.1
FRY.5	1.70523131374491e-32	-1.03287073777886	0.231	0.436	5.71900478003768e-28	Mesothelial	FRY
METTL7A.1	1.98725667731321e-32	0.472409207830838	0.188	0.073	6.66486144437303e-28	Mesothelial	METTL7A
CDH2.5	2.21913589038167e-32	-1.56403198145046	0.124	0.312	7.44253794916206e-28	Mesothelial	CDH2
ABLIM2.2	3.06054243764847e-32	0.624461939349542	0.153	0.055	1.02644472273854e-27	Mesothelial	ABLIM2
MYH7B.5	3.32153915597982e-32	-1.1127111047152	0.063	0.253	1.11397780213251e-27	Mesothelial	MYH7B
ADPRHL1.5	4.43603387578561e-32	-0.838911438520829	0.022	0.199	1.48775704126098e-27	Mesothelial	ADPRHL1
PKP2.5	4.46725356831047e-32	-1.34348936638808	0.111	0.299	1.49822750173997e-27	Mesothelial	PKP2
SOD2-1.1	4.65651082809427e-32	0.750152644568377	0.17	0.064	1.56170060152625e-27	Mesothelial	SOD2-1
OBSCN.5	5.42370069140541e-32	-1.15438393849878	0.075	0.267	1.81900073788355e-27	Mesothelial	OBSCN
CALM1.5	6.89967242546119e-32	-1.4459793028317	0.12	0.311	2.31401213805117e-27	Mesothelial	CALM1
AUTS2.5	8.59749273878659e-32	-1.16392150203794	0.195	0.398	2.88342711473425e-27	Mesothelial	AUTS2
UBXN6	8.61885139117969e-32	0.391532190330791	0.135	0.045	2.89059037957385e-27	Mesothelial	UBXN6
ANTXR1.3	9.5593322185333e-32	0.540184352713177	0.205	0.083	3.2060088394517e-27	Mesothelial	ANTXR1
GUCY1A1.5	9.89031043185057e-32	-1.27611480073835	0.018	0.19	3.31701231263404e-27	Mesothelial	GUCY1A1
ENG.5	1.16994981826877e-31	-1.57897729010563	0.086	0.274	3.92377770050981e-27	Mesothelial	ENG
GOLM1	1.28436062256666e-31	0.438517641881542	0.109	0.032	4.30748865596406e-27	Mesothelial	GOLM1
PPM1K.5	1.29813629157599e-31	-0.927828667161023	0.052	0.237	4.35368949468755e-27	Mesothelial	PPM1K
IL16.2	1.37646415937655e-31	0.562508742546538	0.15	0.053	4.61638549771706e-27	Mesothelial	IL16
DAAM1.5	1.3925319846194e-31	0.802817712308091	0.492	0.323	4.67027377001654e-27	Mesothelial	DAAM1
ADAMTS15.1	1.75582809289076e-31	0.70478200707265	0.153	0.056	5.88869625793702e-27	Mesothelial	ADAMTS15
PDGFRB.5	2.54080270583388e-31	-1.86050686671137	0.045	0.221	8.52134411482567e-27	Mesothelial	PDGFRB
FRMD3.5	2.56445949077458e-31	-1.77098230538793	0.046	0.226	8.60068424015978e-27	Mesothelial	FRMD3
NAXE	5.01150810710732e-31	0.432708283492861	0.149	0.053	1.68075958896165e-26	Mesothelial	NAXE
TMEM65.5	5.27434706264227e-31	-0.971170276906303	0.065	0.253	1.76891051786896e-26	Mesothelial	TMEM65
RCSD1.5	6.01844701161324e-31	-0.960832991485398	0.021	0.191	2.01846675875485e-26	Mesothelial	RCSD1
EGFR.4	6.08142511639765e-31	0.582810268780423	0.286	0.133	2.03958835553744e-26	Mesothelial	EGFR
SLC27A4	6.21446657375191e-31	0.392264988198603	0.118	0.037	2.08420779950492e-26	Mesothelial	SLC27A4
SLC20A1.2	6.76898253345915e-31	0.839497544896605	0.188	0.078	2.27018136207153e-26	Mesothelial	SLC20A1
SMYD1.5	7.33487961769366e-31	-0.874218303748703	0.024	0.196	2.4599719261821e-26	Mesothelial	SMYD1
PRR16.5	7.39577527880556e-31	-1.0367964752785	0.013	0.179	2.48039511300581e-26	Mesothelial	PRR16
FLT1.5	7.94279258633878e-31	-1.62586786189273	0.033	0.207	2.6638537776063e-26	Mesothelial	FLT1
TPT1.5	9.00456437666044e-31	0.691301803732546	0.558	0.331	3.01995080064438e-26	Mesothelial	TPT1
SLC7A6.5	9.97900128027942e-31	-0.867538204227752	0.06	0.246	3.34675744938011e-26	Mesothelial	SLC7A6
LRRC2.5	1.02875455972839e-30	-0.870885041874934	0.021	0.191	3.45023704241707e-26	Mesothelial	LRRC2
MYDGF.5	1.16793319052123e-30	0.482944397086282	0.277	0.133	3.91701433437012e-26	Mesothelial	MYDGF
RPL19.5	1.38839245329718e-30	0.651561918221833	0.528	0.308	4.65639060986807e-26	Mesothelial	RPL19
RPL36.5	1.95376907581273e-30	0.661679942862155	0.493	0.288	6.55255072646074e-26	Mesothelial	RPL36
CMYA5.5	2.03333533010382e-30	-1.50388520178079	0.173	0.348	6.81940003010217e-26	Mesothelial	CMYA5
AC022034.2.5	2.09790152467956e-30	-0.884458982032546	0	0.156	7.0359421334703e-26	Mesothelial	AC022034.2
MT1M.5	2.13411959017653e-30	-0.0212312980444702	0.283	0.129	7.15741028153404e-26	Mesothelial	MT1M
LRRTM3.5	2.28688518655344e-30	-1.29521016675544	0.102	0.288	7.66975553866293e-26	Mesothelial	LRRTM3
ITGA9.5	2.52352135820837e-30	-0.938990620880225	0.04	0.218	8.46338593115924e-26	Mesothelial	ITGA9
ITGA7.5	2.63744103916939e-30	-0.92297890479936	0.054	0.238	8.8454497571663e-26	Mesothelial	ITGA7
SMOC2.1	2.71297038389172e-30	0.289320064323962	0.191	0.074	9.09876007349604e-26	Mesothelial	SMOC2
TCEAL4.5	2.83997547888532e-30	0.718260570150898	0.256	0.124	9.52470976108559e-26	Mesothelial	TCEAL4
PLAUR	3.42109456238293e-30	0.425018839193242	0.157	0.057	1.14736669433199e-25	Mesothelial	PLAUR
BST2.5	3.73365545193872e-30	-1.52799725478349	0.024	0.191	1.25219336547121e-25	Mesothelial	BST2
FAM107A.5	3.96792173170614e-30	-1.14350927258299	0.011	0.172	1.33076159037961e-25	Mesothelial	FAM107A
AC138305.1.5	4.61199742857078e-30	-1.07205466653156	0.046	0.223	1.54677169759407e-25	Mesothelial	AC138305.1
SOCS3.5	4.65423936072459e-30	0.245159441848938	0.302	0.143	1.56093879679981e-25	Mesothelial	SOCS3
CGNL1.1	4.8533282057222e-30	0.444540192477236	0.164	0.062	1.62770921363511e-25	Mesothelial	CGNL1
REEP1.5	5.72819132814814e-30	0.746805964376697	0.248	0.12	1.92112080763432e-25	Mesothelial	REEP1
PKM.5	8.59321365171127e-30	0.762923260116532	0.405	0.248	2.88199199451092e-25	Mesothelial	PKM
KDM5B.5	8.80449367702611e-30	0.635351795550342	0.235	0.109	2.95285108940102e-25	Mesothelial	KDM5B
CRLS1.5	9.88238308253575e-30	0.760493700655296	0.302	0.162	3.31435363822084e-25	Mesothelial	CRLS1
ITGA1.4	1.0883275045331e-29	-1.3683129566233	0.029	0.196	3.65003278470312e-25	Mesothelial	ITGA1
VAT1L.1	1.12010321429022e-29	0.592081641945339	0.128	0.044	3.75660216008653e-25	Mesothelial	VAT1L
GLS.4	1.28997986675539e-29	0.746812171368618	0.338	0.188	4.32633447712422e-25	Mesothelial	GLS
TNRC6A.5	1.41065669788124e-29	-0.827667972047554	0.18	0.384	4.73106043335411e-25	Mesothelial	TNRC6A
ITPR2.5	1.45668365550485e-29	0.710302686583282	0.407	0.247	4.88542564383215e-25	Mesothelial	ITPR2
STOM.5	1.7389366839677e-29	-1.48311882341387	0.104	0.283	5.83204585069088e-25	Mesothelial	STOM
RPL23.5	2.35772674404086e-29	0.787408013937777	0.387	0.215	7.90734395416424e-25	Mesothelial	RPL23
NDRG4.4	2.55827776227607e-29	-0.745134823228769	0.013	0.172	8.57995195912149e-25	Mesothelial	NDRG4
EEF1B2.5	2.73723044533146e-29	0.736714011491197	0.338	0.183	9.18012346755264e-25	Mesothelial	EEF1B2
TACC2.5	2.95121396686539e-29	-1.0943679510093	0.135	0.322	9.89778140207313e-25	Mesothelial	TACC2
XIST.4	3.44373773699976e-29	-1.21792404765365	0.102	0.286	1.15496076223498e-24	Mesothelial	XIST
SOX6.5	3.50777367615449e-29	0.681517609879188	0.517	0.336	1.17643713550869e-24	Mesothelial	SOX6
EMB.1	3.53320398577747e-29	0.385600002114469	0.116	0.037	1.18496595275005e-24	Mesothelial	EMB
LINC01266.1	3.64056572546909e-29	0.446419918805185	0.104	0.032	1.22097293300782e-24	Mesothelial	LINC01266
GALNT18.5	3.90366133585023e-29	0.534327368723049	0.242	0.114	1.30920993881745e-24	Mesothelial	GALNT18
RNF150.5	4.64968539456975e-29	-1.09799076017692	0.077	0.256	1.5594114876308e-24	Mesothelial	RNF150
C6orf48.2	4.97287627215141e-29	0.457279623788618	0.182	0.074	1.66780324415414e-24	Mesothelial	C6orf48
ACTA1.5	5.51280995553245e-29	-1.49138410947054	0.056	0.229	1.84888620288647e-24	Mesothelial	ACTA1
CLIC3.1	7.60795225832568e-29	0.28360797895603	0.102	0.03	2.55155502839727e-24	Mesothelial	CLIC3
FIS1.5	7.7609477397368e-29	0.62522023070906	0.294	0.151	2.60286665295293e-24	Mesothelial	FIS1
RORA.5	8.27644134485219e-29	0.446219731039578	0.553	0.362	2.77575289823653e-24	Mesothelial	RORA
IPO9-AS1.5	8.9579530797124e-29	-1.1392410470136	0.081	0.261	3.00431830387394e-24	Mesothelial	IPO9-AS1
VWF.5	9.11823944995393e-29	-2.14164296271214	0.056	0.223	3.05807514672555e-24	Mesothelial	VWF
RGS5.5	1.02574204566353e-28	-2.14212528364146	0.032	0.194	3.44013367274635e-24	Mesothelial	RGS5
FADS3.5	1.03736012293994e-28	-0.832750495301081	0.028	0.193	3.47909838031599e-24	Mesothelial	FADS3
RNASE1.5	1.07787165169087e-28	-1.97451566786276	0.039	0.202	3.61496594544084e-24	Mesothelial	RNASE1
ZEB1.5	1.0826368166673e-28	-1.09251336185537	0.174	0.374	3.63094735573879e-24	Mesothelial	ZEB1
MPP3.5	1.09787995959427e-28	-0.937280712713173	0.065	0.242	3.68206980848726e-24	Mesothelial	MPP3
LINC00486.5	1.10579326232534e-28	-1.00613953412998	0.092	0.276	3.70860944318673e-24	Mesothelial	LINC00486
PPP2R3A.5	1.21928619275976e-28	-0.901412023109609	0.091	0.277	4.08924203327769e-24	Mesothelial	PPP2R3A
RPS4Y1.5	1.4013193910317e-28	0.570230796411986	0.238	0.11	4.69974497364212e-24	Mesothelial	RPS4Y1
CERS6.5	1.4379978321555e-28	-0.922339151453085	0.124	0.315	4.82275712948312e-24	Mesothelial	CERS6
RPL7A.5	1.5084980625816e-28	0.818247154074181	0.468	0.279	5.05920080228618e-24	Mesothelial	RPL7A
EYA4.5	1.89970838811524e-28	-0.973234224451113	0.047	0.219	6.37124199206089e-24	Mesothelial	EYA4
PPP1R14A.5	2.55296660296095e-28	-1.36436459593796	0.013	0.165	8.56213939301044e-24	Mesothelial	PPP1R14A
PCSK5.5	2.56749251760567e-28	0.825676352686019	0.24	0.114	8.6108564055459e-24	Mesothelial	PCSK5
MSRB3.5	3.34792657134741e-28	-0.903174871054859	0.185	0.379	1.12282761349849e-23	Mesothelial	MSRB3
PDIA4.1	3.95382880978808e-28	0.342633135075276	0.15	0.056	1.32603510622673e-23	Mesothelial	PDIA4
RHOU.1	4.26602118223004e-28	0.332807229371206	0.109	0.034	1.43073818409631e-23	Mesothelial	RHOU
ICA1.5	4.45387272208349e-28	-0.726392036893298	0.026	0.188	1.49373983353236e-23	Mesothelial	ICA1
TMED9.5	5.03614894444335e-28	0.464257781794713	0.28	0.14	1.68902363298741e-23	Mesothelial	TMED9
SLC9A3R2.5	5.67190617712608e-28	-1.79061505019349	0.032	0.192	1.90224389368455e-23	Mesothelial	SLC9A3R2
TOMM7.5	6.99635950856409e-28	0.809971943131395	0.357	0.206	2.34643905198222e-23	Mesothelial	TOMM7
CSF1.1	7.16589788933156e-28	0.378266313952747	0.125	0.043	2.40329883412402e-23	Mesothelial	CSF1
PCAT1.2	9.18002615350603e-28	0.70337013473903	0.184	0.078	3.07879717136285e-23	Mesothelial	PCAT1
ANK2.5	9.18894589909653e-28	-1.20805121143145	0.18	0.353	3.08178867563899e-23	Mesothelial	ANK2
GSN.5	1.03584658431339e-27	-1.48161196842333	0.359	0.512	3.47402227447024e-23	Mesothelial	GSN
CHRM2.5	1.04676623606929e-27	-1.256731925745	0.089	0.263	3.5106446025292e-23	Mesothelial	CHRM2
RPL29.5	1.14434068465128e-27	0.664890290407693	0.481	0.282	3.83788978818345e-23	Mesothelial	RPL29
HES4.5	1.19163296639497e-27	-1.11895463594063	0.035	0.196	3.99649864269547e-23	Mesothelial	HES4
TMEM14A	1.20797087614661e-27	0.312984662164373	0.13	0.045	4.05129272442049e-23	Mesothelial	TMEM14A
PECAM1.5	1.28612082378865e-27	-1.34600646538942	0.026	0.183	4.31339201882237e-23	Mesothelial	PECAM1
IL4R.2	1.30250567777621e-27	0.535820016582927	0.182	0.075	4.36834354212585e-23	Mesothelial	IL4R
AC011369.1.5	1.44796440749465e-27	-0.791495486075187	0.01	0.159	4.85618302985557e-23	Mesothelial	AC011369.1
MFGE8.4	1.7120844611303e-27	-1.15846084095632	0.139	0.322	5.74198886573879e-23	Mesothelial	MFGE8
EGFL7.5	1.91154220924057e-27	-1.50362050746024	0.032	0.19	6.41093026135101e-23	Mesothelial	EGFL7
ARHGAP42.5	1.94071406923094e-27	-1.0476956623789	0.014	0.165	6.50876684538672e-23	Mesothelial	ARHGAP42
RASGRP3.5	2.68281363811081e-27	-0.733368108436821	0.028	0.186	8.99762037949602e-23	Mesothelial	RASGRP3
ARHGAP31.5	3.54303468632822e-27	-0.887627215073028	0.042	0.205	1.18826297310076e-22	Mesothelial	ARHGAP31
SOBP.4	4.19783609892481e-27	-0.950911692799576	0.026	0.183	1.4078702708574e-22	Mesothelial	SOBP
UGDH.1	4.51904324929953e-27	0.53637301399699	0.132	0.047	1.51559672495008e-22	Mesothelial	UGDH
F8.5	5.78335101057664e-27	-1.49588349608521	0.025	0.177	1.93962026192719e-22	Mesothelial	F8
DSG2.1	6.90209547492633e-27	0.382217905015707	0.11	0.036	2.31482478038079e-22	Mesothelial	DSG2
CANX.4	7.15854630031351e-27	0.527921925592883	0.323	0.177	2.40083325819914e-22	Mesothelial	CANX
RAI14	7.18563706064371e-27	0.47959582562737	0.131	0.047	2.40991895739869e-22	Mesothelial	RAI14
IGFBP5.5	7.59260319630877e-27	0.167809695558975	0.294	0.145	2.54640725997804e-22	Mesothelial	IGFBP5
ADGRF5.5	8.11463487621758e-27	-1.34517266921998	0.022	0.173	2.72148624478585e-22	Mesothelial	ADGRF5
PLXNB2	8.13849218426193e-27	0.405267128083345	0.11	0.036	2.72948750875777e-22	Mesothelial	PLXNB2
CARMN.5	9.12024215698253e-27	-1.56987731872375	0.043	0.202	3.0587468146088e-22	Mesothelial	CARMN
LRRC39.5	9.92997060683732e-27	-0.717730775163583	0.036	0.197	3.3303135421211e-22	Mesothelial	LRRC39
IL32.5	1.03379885879745e-26	-1.51872424059519	0.017	0.164	3.46715461263489e-22	Mesothelial	IL32
LMOD2.5	1.0338571800002e-26	-1.01108151455735	0.039	0.198	3.46735021028466e-22	Mesothelial	LMOD2
TPI1.5	1.34572068488828e-26	0.478042603786594	0.416	0.25	4.51327803297831e-22	Mesothelial	TPI1
EBF2.5	1.42092114743833e-26	-1.40464652658737	0.025	0.176	4.76548534427867e-22	Mesothelial	EBF2
CA3.1	1.4529192935102e-26	0.522955823417159	0.1	0.032	4.87280072657452e-22	Mesothelial	CA3
RPS27.5	1.47034868462759e-26	0.592793033191612	0.526	0.31	4.93125541850401e-22	Mesothelial	RPS27
MGAT5.5	1.64371416771922e-26	-0.96959303886343	0.104	0.281	5.51268857569672e-22	Mesothelial	MGAT5
B4GALT4	1.70710093895774e-26	0.437528704037399	0.125	0.044	5.72527512907647e-22	Mesothelial	B4GALT4
RPS13.5	1.80243854107327e-26	0.666028260623149	0.485	0.291	6.04501837905152e-22	Mesothelial	RPS13
GRAMD1B.5	2.43969845053129e-26	-0.804923344917887	0.015	0.163	8.18226066339183e-22	Mesothelial	GRAMD1B
ADGRL2.5	2.4775835191835e-26	-0.920168370356665	0.109	0.289	8.30931960663762e-22	Mesothelial	ADGRL2
GIMAP7.5	2.81401729040284e-26	-1.23704770446709	0.01	0.152	9.43765118855305e-22	Mesothelial	GIMAP7
KIF22.1	2.85147179020195e-26	0.52266621522518	0.162	0.065	9.56326608997931e-22	Mesothelial	KIF22
TRIM54.5	2.91445762059446e-26	-0.649191955934726	0.021	0.173	9.77450796794971e-22	Mesothelial	TRIM54
MTFR1.5	3.24056399629897e-26	-0.817762837844048	0.054	0.218	1.08682035307875e-21	Mesothelial	MTFR1
ANKRD2.5	3.24613205065323e-26	-1.04848848051245	0.001	0.138	1.08868776714808e-21	Mesothelial	ANKRD2
HSPA5.5	3.72182915837699e-26	0.516547140180666	0.336	0.187	1.24822706313647e-21	Mesothelial	HSPA5
CDK5RAP3.3	4.18212161264907e-26	0.535822448132131	0.208	0.094	1.40259994645024e-21	Mesothelial	CDK5RAP3
MMP14	4.42701682282056e-26	0.34071275511195	0.107	0.035	1.48473290203756e-21	Mesothelial	MMP14
ESAM.5	4.95847513006798e-26	-1.14988585411875	0.021	0.168	1.6629733891222e-21	Mesothelial	ESAM
AQP7.5	5.24570531167276e-26	-0.756486224948145	0.058	0.225	1.75930464742881e-21	Mesothelial	AQP7
MT-CO1.5	6.16964984997949e-26	0.28377905639216	0.769	0.645	2.06917716668612e-21	Mesothelial	MT-CO1
PLEKHA5.5	6.56811004885402e-26	-1.03822348831965	0.301	0.449	2.20281274818466e-21	Mesothelial	PLEKHA5
HEG1.5	8.63586336275273e-26	0.681957772082189	0.288	0.157	2.89629585460001e-21	Mesothelial	HEG1
AP1S2.5	9.72485788165796e-26	-0.644057035466525	0.032	0.186	3.26152283635045e-21	Mesothelial	AP1S2
ALPK2.5	1.03855294091092e-25	-0.751028555207971	0.038	0.192	3.48309885322703e-21	Mesothelial	ALPK2
EXOG.5	1.25982633867209e-25	-0.77122494959119	0.053	0.214	4.22520557463846e-21	Mesothelial	EXOG
MYLK3.5	1.36184099397326e-25	-0.879659183285943	0.065	0.227	4.56734232558751e-21	Mesothelial	MYLK3
VCL.5	1.42724354114619e-25	-0.826783199782128	0.155	0.338	4.7866893882961e-21	Mesothelial	VCL
ADCY6.5	1.52949031633697e-25	-0.661890279660639	0.021	0.168	5.12960462293092e-21	Mesothelial	ADCY6
SRL.5	1.67598535062521e-25	-0.770928497389604	0.052	0.211	5.62091966892684e-21	Mesothelial	SRL
RGCC.5	1.8430482629559e-25	-1.78303868006935	0.015	0.156	6.18121526430149e-21	Mesothelial	RGCC
HECW2.5	1.88587206486946e-25	-0.825529574099561	0.04	0.196	6.3248377311592e-21	Mesothelial	HECW2
AL139807.1.1	2.97912270795233e-25	0.480693980351001	0.125	0.045	9.99138173793052e-21	Mesothelial	AL139807.1
F5	3.21378498986235e-25	0.46159159675641	0.102	0.033	1.07783920990003e-20	Mesothelial	F5
OSTC.4	3.56508392543989e-25	0.428220256949936	0.237	0.115	1.19565784691403e-20	Mesothelial	OSTC
ADAM23.5	3.58919667032997e-25	-0.658786915046734	0.024	0.17	1.20374477929526e-20	Mesothelial	ADAM23
PCLO.1	4.14449871231468e-25	0.639247760162108	0.131	0.05	1.3899819781361e-20	Mesothelial	PCLO
CLEC14A.5	4.31363182002473e-25	-1.32593458730219	0.015	0.154	1.4467058397999e-20	Mesothelial	CLEC14A
CREB5.5	4.68438295209136e-25	1.13033042330725	0.315	0.181	1.5710483544724e-20	Mesothelial	CREB5
GAS2.5	4.70499708567565e-25	-0.699165841776308	0.033	0.185	1.5779619225939e-20	Mesothelial	GAS2
ATP1A1.5	4.71583955283848e-25	0.626348900950892	0.38	0.233	1.58159826923097e-20	Mesothelial	ATP1A1
IL6R.1	4.71648984903209e-25	0.512624636645946	0.149	0.06	1.58181636556838e-20	Mesothelial	IL6R
SSR2.5	4.84032039402924e-25	0.50511125273148	0.288	0.152	1.62334665374953e-20	Mesothelial	SSR2
ADAMTS6	4.90708298303385e-25	0.638044295854714	0.175	0.077	1.64573749084989e-20	Mesothelial	ADAMTS6
KIZ-AS1	4.90803138995395e-25	0.325065027810416	0.13	0.048	1.64605556756276e-20	Mesothelial	KIZ-AS1
CEBPD.5	5.2015227632229e-25	0.353106309161623	0.496	0.312	1.74448670432969e-20	Mesothelial	CEBPD
AC098617.1.5	5.62519183638723e-25	0.812648299014217	0.298	0.171	1.88657683808755e-20	Mesothelial	AC098617.1
PLEKHA4	6.17583296473127e-25	0.29190572336193	0.1	0.032	2.07125085971157e-20	Mesothelial	PLEKHA4
EXT1.5	6.30176522886405e-25	0.620032356435867	0.435	0.28	2.11348602245642e-20	Mesothelial	EXT1
WNK2.5	6.39007121562705e-25	-0.705089031051393	0.029	0.177	2.143102084297e-20	Mesothelial	WNK2
GLRX.4	6.53438058810145e-25	-0.683584187244418	0.017	0.157	2.19150056163747e-20	Mesothelial	GLRX
DYNC2H1.3	6.61879518371633e-25	0.472117188950532	0.206	0.094	2.21981152871478e-20	Mesothelial	DYNC2H1
PPIB.5	7.24264156630525e-25	0.554250113689109	0.345	0.202	2.42903712850745e-20	Mesothelial	PPIB
RPS24.5	7.72988085798138e-25	0.646122788411185	0.49	0.299	2.59244744214979e-20	Mesothelial	RPS24
AC018464.1.5	8.16092539986775e-25	-0.786070045310785	0.032	0.18	2.73701116060765e-20	Mesothelial	AC018464.1
SPIDR.5	8.37834277519269e-25	0.674944340319334	0.422	0.264	2.80992859994412e-20	Mesothelial	SPIDR
DUSP6.2	1.01616810297268e-24	0.478853707676689	0.153	0.062	3.40802458374976e-20	Mesothelial	DUSP6
PEX5L.1	1.0363567098319e-24	0.665768309802398	0.171	0.074	3.47573313343422e-20	Mesothelial	PEX5L
SNHG25.5	1.08855732660751e-24	0.581411892943883	0.259	0.134	3.65080356197628e-20	Mesothelial	SNHG25
INO80D.4	1.17263956040999e-24	0.668141446685941	0.35	0.211	3.93279855770301e-20	Mesothelial	INO80D
PCDH9.5	1.24129408083465e-24	-1.11236939783743	0.209	0.377	4.16305208830325e-20	Mesothelial	PCDH9
VSIR.4	1.25785965236759e-24	0.451771426281428	0.273	0.141	4.21860970211044e-20	Mesothelial	VSIR
RAB11FIP1.2	1.41974060104491e-24	0.568577374318364	0.162	0.068	4.76152602778443e-20	Mesothelial	RAB11FIP1
DES.5	2.01021038676336e-24	-1.07631207433091	0.208	0.368	6.74184359512696e-20	Mesothelial	DES
CLDN5.5	2.22867097462226e-24	-1.88628563855031	0.017	0.153	7.47451671468815e-20	Mesothelial	CLDN5
SCN7A.4	2.24863101909951e-24	-1.63088584715206	0.031	0.172	7.54145871185592e-20	Mesothelial	SCN7A
SNX24.3	2.4376490316524e-24	0.752219932301341	0.199	0.095	8.17538732235582e-20	Mesothelial	SNX24
AMBRA1.5	2.4420098713424e-24	0.607595490097763	0.338	0.201	8.19001270650815e-20	Mesothelial	AMBRA1
AC108058.1.5	2.54322293627129e-24	-0.706306715383764	0.006	0.137	8.52946108366666e-20	Mesothelial	AC108058.1
EIF3E.5	2.93000148752507e-24	0.618258717939806	0.341	0.203	9.82663898886158e-20	Mesothelial	EIF3E
PPARG.5	2.99478948583063e-24	-0.946691232542513	0.017	0.154	1.00439249775788e-19	Mesothelial	PPARG
RUNX1T1.4	3.24159063080832e-24	-0.809225266405615	0.104	0.276	1.08716466576049e-19	Mesothelial	RUNX1T1
PPP1R1C.4	3.43008323482355e-24	-0.643090093096271	0.013	0.148	1.15038131529512e-19	Mesothelial	PPP1R1C
LAMB1.5	3.70721127745964e-24	0.448914582191863	0.327	0.179	1.24332451823442e-19	Mesothelial	LAMB1
TCIM.5	3.76005126734951e-24	-1.39131771802656	0.017	0.153	1.26104599404368e-19	Mesothelial	TCIM
RAPGEF2.4	4.00917660343462e-24	-0.848334151663008	0.135	0.314	1.3445976492599e-19	Mesothelial	RAPGEF2
LIMS2.5	4.21283675437285e-24	-0.717527960652292	0.043	0.194	1.41290119068157e-19	Mesothelial	LIMS2
RPL32.5	4.70811981128241e-24	0.599130169273307	0.51	0.31	1.57900922230789e-19	Mesothelial	RPL32
RNF207.5	5.2695763252161e-24	-0.649563106683396	0.031	0.176	1.76731050795098e-19	Mesothelial	RNF207
COL8A1.2	6.13501964378769e-24	0.495851538861279	0.205	0.093	2.05756288813352e-19	Mesothelial	COL8A1
PTP4A3.5	6.27441196521711e-24	-0.770933729266217	0.052	0.206	2.10431228489451e-19	Mesothelial	PTP4A3
FAR2.4	7.47437502072063e-24	-0.72256420444484	0.019	0.157	2.50675589444929e-19	Mesothelial	FAR2
PALM2-AKAP2.5	7.90659556895583e-24	-0.686216443289159	0.021	0.159	2.65171402191641e-19	Mesothelial	PALM2-AKAP2
MTUS2.5	8.72871752050759e-24	-0.823092480706777	0.086	0.25	2.92743728202784e-19	Mesothelial	MTUS2
LPAR1.2	9.81025087406908e-24	0.284883184219861	0.166	0.068	3.29016193814529e-19	Mesothelial	LPAR1
RPL3L.5	1.09031411525341e-23	-0.581444327639029	0.011	0.143	3.65669547973689e-19	Mesothelial	RPL3L
ALPK3.5	1.0921130726791e-23	-0.573228935392161	0.013	0.145	3.66272882315115e-19	Mesothelial	ALPK3
CACNA2D1.5	1.1529567913415e-23	-0.857414307065287	0.21	0.386	3.86678648680113e-19	Mesothelial	CACNA2D1
TMEM178B.5	1.16235476056149e-23	-1.07232435824606	0.099	0.256	3.89830539597113e-19	Mesothelial	TMEM178B
HACD1.4	1.33416251296536e-23	-0.738546968498127	0.079	0.238	4.47451423598321e-19	Mesothelial	HACD1
ERGIC3.2	1.4293260485513e-23	0.348629364386732	0.174	0.076	4.79367370163136e-19	Mesothelial	ERGIC3
RPL36AL.5	1.543935641984e-23	0.504842774954667	0.357	0.207	5.17805135608594e-19	Mesothelial	RPL36AL
MYL12A.5	1.75859748582467e-23	-1.21320238044181	0.358	0.484	5.89798424795878e-19	Mesothelial	MYL12A
RPL5.5	1.7997867706175e-23	0.881633272473032	0.455	0.302	6.03612487129698e-19	Mesothelial	RPL5
PLPP3.4	2.08185752047041e-23	-0.756552623718368	0.067	0.226	6.98213375215367e-19	Mesothelial	PLPP3
MCUB.3	2.18445598926807e-23	0.374975903888517	0.164	0.069	7.32622849680726e-19	Mesothelial	MCUB
VWA8.5	2.19167736554872e-23	-0.777742471603016	0.141	0.31	7.3504475485773e-19	Mesothelial	VWA8
PRICKLE2.3	2.22242611042465e-23	0.63623657120592	0.191	0.087	7.45357268914221e-19	Mesothelial	PRICKLE2
RAB34	2.27355436381019e-23	0.307686938927348	0.149	0.06	7.62504662534661e-19	Mesothelial	RAB34
RPS15A.5	2.30726401116308e-23	0.745907524136402	0.443	0.266	7.73810204063874e-19	Mesothelial	RPS15A
DNAH14.2	2.33569489036125e-23	0.491142973307249	0.12	0.045	7.83345352329355e-19	Mesothelial	DNAH14
FBXO40.5	2.34049044485608e-23	-0.691490956170092	0.035	0.177	7.84953685395833e-19	Mesothelial	FBXO40
CBR4.4	2.45497680302096e-23	-0.918149299400857	0.159	0.325	8.2335012019717e-19	Mesothelial	CBR4
NFIB.5	2.48097608123246e-23	-0.747573342489882	0.375	0.541	8.32069758123741e-19	Mesothelial	NFIB
GXYLT2.4	2.58429933030251e-23	0.564136817264947	0.198	0.093	8.66722309396856e-19	Mesothelial	GXYLT2
PRKAA2.5	2.79464267521292e-23	-0.755874400525252	0.074	0.229	9.37267260412909e-19	Mesothelial	PRKAA2
AC106791.1.5	2.85471466050119e-23	-0.637135542707665	0.013	0.142	9.5741420283889e-19	Mesothelial	AC106791.1
RPL35A.5	2.97473288719356e-23	0.575570704990453	0.49	0.307	9.97665915706976e-19	Mesothelial	RPL35A
MBNL1.4	3.09910936416681e-23	-0.735268450858249	0.396	0.56	1.03937929855427e-18	Mesothelial	MBNL1
SELENOW.5	3.18298698194434e-23	-0.934670166580673	0.199	0.364	1.06751017400449e-18	Mesothelial	SELENOW
PACRG.5	3.53708689996342e-23	-0.873041810133783	0.067	0.219	1.18626820450973e-18	Mesothelial	PACRG
CD151.5	3.75210328966726e-23	0.426822665471322	0.354	0.206	1.25838040128861e-18	Mesothelial	CD151
MTUS1.5	3.96954397783576e-23	-0.776309480029629	0.195	0.37	1.33130565928656e-18	Mesothelial	MTUS1
NECAB1	4.2790820794752e-23	0.461874750018528	0.125	0.048	1.43511854781439e-18	Mesothelial	NECAB1
LINC01505.5	4.4179759155057e-23	-0.721967602563606	0.029	0.17	1.4817007625423e-18	Mesothelial	LINC01505
MT-ND4.5	4.66304341318564e-23	0.0190203935647224	0.65	0.428	1.5638914999142e-18	Mesothelial	MT-ND4
MYH9.5	4.84213367317824e-23	-0.850708126110823	0.17	0.339	1.62395479131052e-18	Mesothelial	MYH9
MYOF.5	4.91089704387566e-23	0.546213316744643	0.238	0.123	1.64701665057502e-18	Mesothelial	MYOF
LAMA3	5.45870418742884e-23	0.46167216629891	0.146	0.06	1.83074021037988e-18	Mesothelial	LAMA3
IFITM2.5	5.76021522778774e-23	-0.0279394862598967	0.515	0.286	1.93186098309545e-18	Mesothelial	IFITM2
ASAP1.5	6.08212790028641e-23	-0.900432611455779	0.202	0.383	2.03982405519805e-18	Mesothelial	ASAP1
LCLAT1.5	6.1717626137617e-23	-0.688778521785961	0.057	0.209	2.0698857454034e-18	Mesothelial	LCLAT1
EIF3M.5	6.99131031672798e-23	0.606140769305905	0.283	0.16	2.34474565402423e-18	Mesothelial	EIF3M
PLD1.5	7.34671601416326e-23	-0.832699421071418	0.123	0.289	2.46394161683008e-18	Mesothelial	PLD1
RCC1.1	7.36536329144875e-23	0.476259817956454	0.152	0.063	2.47019554068608e-18	Mesothelial	RCC1
KLF10.2	7.4719412999602e-23	0.587745118960399	0.16	0.07	2.50593967318065e-18	Mesothelial	KLF10
RNH1.4	7.7619490274673e-23	0.493933674634989	0.325	0.188	2.60320246483198e-18	Mesothelial	RNH1
CECR2.5	7.84739653080753e-23	-0.696729930125765	0.022	0.156	2.63185984850223e-18	Mesothelial	CECR2
SMTN.5	8.50703755449003e-23	-0.707562614719693	0.026	0.162	2.85309025502487e-18	Mesothelial	SMTN
C11orf96.5	1.05424602401101e-22	-1.76011753064591	0.011	0.137	3.53573031532811e-18	Mesothelial	C11orf96
HSBP1L1	1.0660609281052e-22	0.287179145669992	0.116	0.042	3.57535514067921e-18	Mesothelial	HSBP1L1
GNPTAB.4	1.17899004794003e-22	-0.628142787132327	0.035	0.176	3.95409682278127e-18	Mesothelial	GNPTAB
PTPRB.5	1.29123653023538e-22	-1.2115212499247	0.007	0.13	4.33054907510343e-18	Mesothelial	PTPRB
DYSF.5	1.43132501030123e-22	-0.640900474452437	0.022	0.155	4.80037781954827e-18	Mesothelial	DYSF
ETS1.5	1.54900582587446e-22	-0.928629526317281	0.025	0.158	5.19505573881776e-18	Mesothelial	ETS1
DUSP27.5	1.72560536970911e-22	-0.631724114289781	0.008	0.133	5.78733528893041e-18	Mesothelial	DUSP27
EPSTI1.1	1.73122812544734e-22	0.558328166017886	0.13	0.051	5.80619288712528e-18	Mesothelial	EPSTI1
TXLNB.5	1.7950919324809e-22	-0.592851680938353	0.019	0.15	6.02037932315445e-18	Mesothelial	TXLNB
RPL14.5	1.85506024590672e-22	0.678819511227345	0.455	0.289	6.22150105272195e-18	Mesothelial	RPL14
ICAM2.5	1.98891783937921e-22	-1.27568434167074	0.026	0.157	6.67043264970998e-18	Mesothelial	ICAM2
RNF115.5	2.00581460928173e-22	-0.690437590404441	0.136	0.309	6.72710103660908e-18	Mesothelial	RNF115
USP28.5	2.02133034758394e-22	-0.607201043619691	0.045	0.188	6.77913771972702e-18	Mesothelial	USP28
TNIK.5	2.17407585142536e-22	-0.740631106193279	0.092	0.252	7.29141559051039e-18	Mesothelial	TNIK
LGALS8.3	2.44779386328193e-22	0.592842390962399	0.201	0.098	8.20941105867493e-18	Mesothelial	LGALS8
SEC61A1.3	2.93915361082211e-22	0.486789909655213	0.196	0.094	9.85733337997519e-18	Mesothelial	SEC61A1
EFHC1.2	3.08263424487276e-22	0.52576321576038	0.17	0.076	1.03385387304543e-17	Mesothelial	EFHC1
NCKAP5.5	3.73007293097087e-22	-0.891959973830292	0.077	0.224	1.25099185958901e-17	Mesothelial	NCKAP5
NPC2.5	4.38229652284151e-22	0.234368888405743	0.273	0.141	1.46973460783059e-17	Mesothelial	NPC2
MARK1.5	4.8844880510168e-22	-0.671273204192571	0.017	0.144	1.63815960255001e-17	Mesothelial	MARK1
AC109779.1.1	4.91940411618473e-22	0.647755714516685	0.116	0.044	1.64986975248604e-17	Mesothelial	AC109779.1
PAPSS2.2	4.97442735811876e-22	0.398435375788402	0.182	0.082	1.66832344736587e-17	Mesothelial	PAPSS2
TSPAN9.5	6.19789589680418e-22	-0.637555205076687	0.07	0.222	2.07865032587019e-17	Mesothelial	TSPAN9
AC008496.2.5	6.62819347769586e-22	-0.639125067808839	0.013	0.137	2.22296352854964e-17	Mesothelial	AC008496.2
PPFIBP1.5	6.65458061205585e-22	-0.848990477235833	0.26	0.423	2.23181324567129e-17	Mesothelial	PPFIBP1
B4GALNT3.5	7.01873852442827e-22	-0.6617923343258	0.033	0.17	2.35394452632275e-17	Mesothelial	B4GALNT3
NDUFA4.5	7.66987481666597e-22	0.475368993836018	0.468	0.317	2.57232261601343e-17	Mesothelial	NDUFA4
ZNF609.5	7.9665699423853e-22	0.507111284086378	0.408	0.265	2.67182822727718e-17	Mesothelial	ZNF609
ARHGDIB.5	8.04826424114756e-22	-1.02337362600908	0.022	0.148	2.69922686119607e-17	Mesothelial	ARHGDIB
TSPO.5	8.36881387666001e-22	0.33149278570132	0.244	0.123	2.80673279795424e-17	Mesothelial	TSPO
HLA-DRA.5	8.38590153206716e-22	-1.65781660687443	0.028	0.155	2.81246365582468e-17	Mesothelial	HLA-DRA
MARK3.5	9.09204102031063e-22	0.682952982680699	0.504	0.363	3.04928871739178e-17	Mesothelial	MARK3
PRDM16.5	9.78136542174918e-22	-0.581320682101647	0.007	0.125	3.28047433514624e-17	Mesothelial	PRDM16
FMO2.5	1.20199237039849e-21	-1.07492340540189	0.022	0.148	4.03124201184247e-17	Mesothelial	FMO2
GPAT3.5	1.40905806572655e-21	-0.734589700151904	0.031	0.161	4.72569894083371e-17	Mesothelial	GPAT3
LMAN2.5	1.51656254092977e-21	0.415372132855963	0.214	0.106	5.08624744977028e-17	Mesothelial	LMAN2
ASB15.5	1.54204951131914e-21	-0.555103073347157	0.019	0.147	5.17172565106212e-17	Mesothelial	ASB15
RBM24.5	1.704890113948e-21	-0.576301375702249	0.035	0.169	5.71786046415879e-17	Mesothelial	RBM24
ACSL1.5	1.76983973926353e-21	-0.808544592760439	0.029	0.159	5.93568851754202e-17	Mesothelial	ACSL1
EFCAB2.5	1.80887005008468e-21	-0.757226201026729	0.071	0.216	6.06658837397401e-17	Mesothelial	EFCAB2
ARL15.4	1.81707222018745e-21	-0.851587446309481	0.188	0.359	6.09409681206469e-17	Mesothelial	ARL15
RACK1.5	1.83212688681124e-21	0.654161707331795	0.444	0.283	6.14458715298754e-17	Mesothelial	RACK1
PAG1.3	1.95103865451393e-21	-0.873044085012373	0.014	0.135	6.54339343950883e-17	Mesothelial	PAG1
AC009264.1.5	1.96347365715223e-21	-0.937572721802526	0.064	0.208	6.58509795135714e-17	Mesothelial	AC009264.1
KLHL7.5	1.97827477525713e-21	-0.707778012660365	0.084	0.234	6.63473794125735e-17	Mesothelial	KLHL7
MAST2.5	2.01927576684179e-21	-0.673238587838455	0.075	0.225	6.77224706683399e-17	Mesothelial	MAST2
NCALD.5	2.07639833375408e-21	-0.880750590598304	0.039	0.172	6.96382473174445e-17	Mesothelial	NCALD
TRMT112.5	2.24763781171106e-21	0.419169344937877	0.292	0.16	7.53812769291654e-17	Mesothelial	TRMT112
PDE3B.5	2.31278020071947e-21	-0.959862416238033	0.025	0.153	7.75660223717296e-17	Mesothelial	PDE3B
TMEM116.5	2.73548408309872e-21	-0.573202166288677	0.014	0.135	9.17426651789649e-17	Mesothelial	TMEM116
SERPINB1.5	2.79448223468649e-21	0.519710417010125	0.208	0.103	9.37213451869154e-17	Mesothelial	SERPINB1
ABLIM3.5	2.84471837630077e-21	-0.786964521669933	0.053	0.193	9.54061649043753e-17	Mesothelial	ABLIM3
ZBTB16.5	2.94967737299789e-21	-0.816272455285718	0.27	0.435	9.89262797356033e-17	Mesothelial	ZBTB16
CACNA2D3.5	3.08995119152693e-21	0.733597759280535	0.355	0.225	1.0363078306143e-16	Mesothelial	CACNA2D3
RPS7.5	3.23415701955533e-21	0.421711065660936	0.511	0.323	1.08467158121847e-16	Mesothelial	RPS7
ITGA3.1	3.32294897971964e-21	0.492152651824553	0.148	0.064	1.11445062881837e-16	Mesothelial	ITGA3
ZBTB38.4	3.38720458645738e-21	-0.663499441342867	0.079	0.228	1.13600067420608e-16	Mesothelial	ZBTB38
TRAK1.5	3.71459544060236e-21	-0.719344801864722	0.096	0.252	1.24580101886922e-16	Mesothelial	TRAK1
ZNF385D.5	4.36258928296864e-21	-0.995658984132416	0.033	0.163	1.46312519372202e-16	Mesothelial	ZNF385D
CTBP2.4	4.60663381137459e-21	-0.664430613259689	0.07	0.218	1.54497284765881e-16	Mesothelial	CTBP2
AFDN.5	4.86598217995103e-21	0.554311897643926	0.362	0.226	1.63195310351198e-16	Mesothelial	AFDN
ITM2A.5	5.35262293599031e-21	-1.29738420445292	0.031	0.155	1.79516268027243e-16	Mesothelial	ITM2A
TRAK2.4	5.4592373032895e-21	-0.660624567386212	0.077	0.223	1.83091900677723e-16	Mesothelial	TRAK2
PABPC1.5	5.46491200622798e-21	0.503112373644374	0.442	0.291	1.83282218864874e-16	Mesothelial	PABPC1
TMEM88.5	5.90104154745587e-21	-1.37971268873128	0.022	0.144	1.97909131418575e-16	Mesothelial	TMEM88
CD59.5	6.00718815078002e-21	-1.82697160662997	0.079	0.214	2.0146907620086e-16	Mesothelial	CD59
TNNT2.5	6.27602448323896e-21	-1.34400175607241	0.364	0.451	2.10485309118868e-16	Mesothelial	TNNT2
SPRY1.4	6.28600940898894e-21	0.386681898742045	0.34	0.194	2.10820183558671e-16	Mesothelial	SPRY1
HSP90B1.4	6.42304352966575e-21	0.504233844694755	0.35	0.213	2.1541603389793e-16	Mesothelial	HSP90B1
FAU.5	6.48382287791078e-21	0.479698069647352	0.478	0.296	2.17454451679372e-16	Mesothelial	FAU
COX4I1.5	6.52387476600523e-21	0.517765691780311	0.481	0.342	2.18797711902284e-16	Mesothelial	COX4I1
MAPK10.5	6.57186910739967e-21	0.50023105046815	0.27	0.147	2.2040734612397e-16	Mesothelial	MAPK10
TNNI3.5	6.82307458136525e-21	-1.16889633693674	0.228	0.372	2.28832275309828e-16	Mesothelial	TNNI3
FNIP2.5	7.11652654484344e-21	-0.697313561049286	0.116	0.276	2.38674067260959e-16	Mesothelial	FNIP2
CRY1.3	7.26794005175255e-21	0.609935352665449	0.191	0.094	2.43752173455677e-16	Mesothelial	CRY1
GIMAP4.5	7.27291719020941e-21	-0.852880950749618	0.006	0.119	2.43919096725243e-16	Mesothelial	GIMAP4
SMCR5.1	7.81064535992324e-21	0.51023338653831	0.118	0.046	2.61953424081106e-16	Mesothelial	SMCR5
PTPRK.4	8.29370697963159e-21	-0.753064018697064	0.24	0.399	2.78154344682884e-16	Mesothelial	PTPRK
PRSS23.5	8.87319798430308e-21	0.334271696757383	0.234	0.118	2.97589313997557e-16	Mesothelial	PRSS23
B3GALNT2.5	1.09369057876163e-20	-0.568064363921537	0.013	0.13	3.66801946305077e-16	Mesothelial	B3GALNT2
HLA-DPA1.5	1.11771680365065e-20	-1.10349638059711	0.018	0.137	3.74859861608355e-16	Mesothelial	HLA-DPA1
ADHFE1.5	1.19494437692504e-20	-0.530800337827651	0.026	0.153	4.0076044513312e-16	Mesothelial	ADHFE1
ADGRL4.5	1.35821864160025e-20	-0.95911966516642	0.01	0.125	4.55519368019891e-16	Mesothelial	ADGRL4
UBE2E2.5	1.41286588744694e-20	0.515630995157081	0.543	0.385	4.73846961331955e-16	Mesothelial	UBE2E2
FSD2.5	1.62474202269188e-20	-0.70750065140324	0.068	0.21	5.44905979570403e-16	Mesothelial	FSD2
ACOT11.5	1.72909816823566e-20	-0.640253814643913	0.061	0.202	5.79904943662875e-16	Mesothelial	ACOT11
CDH5.5	1.76910428823395e-20	-0.92253514887146	0.006	0.117	5.93322196187902e-16	Mesothelial	CDH5
TSPAN4.4	1.9821359471264e-20	0.437455563834314	0.241	0.127	6.64768753947254e-16	Mesothelial	TSPAN4
PIR.5	2.02343615195809e-20	-0.621978308693038	0.032	0.16	6.78620016643704e-16	Mesothelial	PIR
PPP1R15A.5	2.03555051016484e-20	0.521757867848476	0.269	0.149	6.82682930099083e-16	Mesothelial	PPP1R15A
TNFRSF21.1	2.25393678444682e-20	0.596556692192379	0.104	0.039	7.55925318767774e-16	Mesothelial	TNFRSF21
ZFHX3.5	2.40253714604763e-20	-1.25767991659213	0.123	0.272	8.05762908041454e-16	Mesothelial	ZFHX3
CAT.5	2.66874912651041e-20	-0.632424233256005	0.047	0.177	8.9504508204906e-16	Mesothelial	CAT
ADGRB3.5	2.78593492463521e-20	-1.50563275728834	0.06	0.19	9.34346855024158e-16	Mesothelial	ADGRB3
PPARGC1A.5	3.30557224498115e-20	-0.856755328708629	0.067	0.203	1.10862281952178e-15	Mesothelial	PPARGC1A
AC013640.1.5	3.49486442552366e-20	-0.721741656977227	0.031	0.157	1.17210763103213e-15	Mesothelial	AC013640.1
PHLDB1.5	3.55305061911253e-20	-0.9455552865361	0.052	0.182	1.19162211663796e-15	Mesothelial	PHLDB1
DDX60L.5	3.55494537400745e-20	-0.651187972572495	0.028	0.152	1.19225757953462e-15	Mesothelial	DDX60L
SMARCD3.3	3.64202453285094e-20	0.49984802934738	0.174	0.082	1.22146218782755e-15	Mesothelial	SMARCD3
CHCHD3.5	3.80994006752801e-20	0.644369237229122	0.444	0.324	1.27777769984754e-15	Mesothelial	CHCHD3
EMCN.5	3.95617045758135e-20	-1.15819372387186	0.031	0.154	1.32682044806363e-15	Mesothelial	EMCN
AC245297.3.5	4.5972995510261e-20	-0.728145275644186	0.18	0.335	1.54184232342313e-15	Mesothelial	AC245297.3
NOTCH2.2	4.64237812794993e-20	0.49031213290748	0.171	0.08	1.55696077655185e-15	Mesothelial	NOTCH2
TGFBR3.5	4.71736752538308e-20	-0.951335072615779	0.078	0.219	1.58211072066298e-15	Mesothelial	TGFBR3
ECE1.5	5.20314937721235e-20	-0.804135495946859	0.035	0.16	1.74503223812948e-15	Mesothelial	ECE1
NNT.5	5.75534392364776e-20	-0.65145570118067	0.097	0.244	1.93022724511298e-15	Mesothelial	NNT
CCSER1.5	5.80892829105933e-20	-0.951917756486204	0.148	0.291	1.94819837025548e-15	Mesothelial	CCSER1
AGTRAP	5.85614212124053e-20	0.262688447750628	0.1	0.036	1.96403294462165e-15	Mesothelial	AGTRAP
AC139720.1.5	5.87151189074954e-20	-0.571543017330823	0.015	0.132	1.96918765791958e-15	Mesothelial	AC139720.1
TRIP6	6.01137164650239e-20	0.368648585717412	0.131	0.054	2.01609382280397e-15	Mesothelial	TRIP6
TCEAL3	6.51777349982771e-20	0.408173250671785	0.141	0.06	2.18593087637222e-15	Mesothelial	TCEAL3
MRPL23	6.61542399247302e-20	0.254169174601378	0.12	0.047	2.2186808985956e-15	Mesothelial	MRPL23
PGP.5	6.64110555509229e-20	-0.528160016586838	0.029	0.153	2.22729398106685e-15	Mesothelial	PGP
POPDC2.5	7.87710014843213e-20	-0.55489884223058	0.049	0.181	2.64182184778117e-15	Mesothelial	POPDC2
HCFC1R1	7.96588418398343e-20	0.393675767350384	0.148	0.065	2.67159823762436e-15	Mesothelial	HCFC1R1
BZW2.5	8.50513151741801e-20	-0.551864020075517	0.063	0.199	2.85245100831165e-15	Mesothelial	BZW2
TFG.5	9.0057418608458e-20	0.544307400862694	0.265	0.152	3.02034570529046e-15	Mesothelial	TFG
AC124312.1.5	9.54147766728371e-20	-0.544728280412978	0.039	0.168	3.20002078005361e-15	Mesothelial	AC124312.1
TNRC6C.5	1.01820069407956e-19	-0.665564784451571	0.089	0.236	3.41484148780404e-15	Mesothelial	TNRC6C
RPS21.5	1.04216794894966e-19	0.784181582922313	0.33	0.197	3.49522286718738e-15	Mesothelial	RPS21
DPYD-AS1.4	1.04791332931194e-19	0.542026220564395	0.181	0.088	3.51449172384637e-15	Mesothelial	DPYD-AS1
PDXK.1	1.1068865682057e-19	0.461471639933968	0.159	0.072	3.71227617244827e-15	Mesothelial	PDXK
ASB18.5	1.1422922026115e-19	-0.513977744739124	0.01	0.12	3.83101958911847e-15	Mesothelial	ASB18
RPS29.5	1.22779773338642e-19	0.66244850008742	0.446	0.283	4.11778803823138e-15	Mesothelial	RPS29
SEMA5A.5	1.25833004904296e-19	-0.669480998697706	0.086	0.232	4.22018731848027e-15	Mesothelial	SEMA5A
PLPBP	1.26579042241097e-19	0.373914872585649	0.152	0.068	4.24520791868191e-15	Mesothelial	PLPBP
LPAR6.5	1.31647304972425e-19	-0.835684528740722	0.046	0.174	4.41518731416518e-15	Mesothelial	LPAR6
CNTNAP3B.5	1.34309333996376e-19	0.507096443735209	0.226	0.121	4.50446644357045e-15	Mesothelial	CNTNAP3B
PREX2.5	1.42983655587863e-19	-0.885665585279353	0.01	0.119	4.79538584110576e-15	Mesothelial	PREX2
DYNC1I1.5	1.44645815766625e-19	-0.659965132740927	0.074	0.215	4.85113136918109e-15	Mesothelial	DYNC1I1
PLA2G16.5	1.47156216027478e-19	0.580212020773785	0.262	0.15	4.93532517312957e-15	Mesothelial	PLA2G16
FBN2.5	1.48296684933331e-19	-0.615871830571363	0.026	0.147	4.97357421929406e-15	Mesothelial	FBN2
CYP27A1.2	1.48792233416923e-19	0.235846221525058	0.123	0.049	4.99019392433677e-15	Mesothelial	CYP27A1
CYYR1.5	1.60771445460597e-19	-0.906609196643709	0.007	0.115	5.39195273785749e-15	Mesothelial	CYYR1
SOX18.5	1.71197304829112e-19	-1.17800137384151	0.01	0.12	5.74161520935874e-15	Mesothelial	SOX18
XIRP2.5	1.84654652975156e-19	-0.740873582064656	0.028	0.148	6.19294775148077e-15	Mesothelial	XIRP2
APOLD1.5	1.99610289318788e-19	-0.987182145231107	0.028	0.146	6.6945298831735e-15	Mesothelial	APOLD1
VWC2.5	2.31255245925341e-19	-0.560509113074226	0.032	0.155	7.75583843784409e-15	Mesothelial	VWC2
CTNNA3.5	2.31769699654874e-19	-1.71646950774361	0.326	0.404	7.77309218702517e-15	Mesothelial	CTNNA3
LIN7A.4	2.50117138719096e-19	-0.669061790575827	0.008	0.116	8.38842859836103e-15	Mesothelial	LIN7A
MAP3K5.5	2.50706139005599e-19	0.816694680427611	0.34	0.223	8.40818248996978e-15	Mesothelial	MAP3K5
WSB1.5	2.73819510113881e-19	0.576153841756293	0.628	0.507	9.18335873019934e-15	Mesothelial	WSB1
ARHGAP32.5	2.86525832592523e-19	0.560877374422882	0.198	0.1	9.60950337348804e-15	Mesothelial	ARHGAP32
SLC20A2.5	3.02534281172061e-19	-0.674115237197239	0.125	0.275	1.01463947219486e-14	Mesothelial	SLC20A2
IDH2.4	3.13833295953767e-19	-0.592089617715761	0.058	0.189	1.05253410796974e-14	Mesothelial	IDH2
PPP1R3A.5	3.34973434744897e-19	-0.473353137805535	0.008	0.116	1.12343390544744e-14	Mesothelial	PPP1R3A
SNHG8.5	3.50060880909419e-19	0.515960636855963	0.241	0.133	1.17403418239401e-14	Mesothelial	SNHG8
GUCY1A2.5	3.59347689219296e-19	-1.42542834204738	0.019	0.131	1.20518028010368e-14	Mesothelial	GUCY1A2
MUC20-OT1.5	3.66349141552545e-19	-0.694966090900872	0.223	0.379	1.22866175093893e-14	Mesothelial	MUC20-OT1
AC093879.1.5	3.83140734387882e-19	-0.567351387250217	0.026	0.144	1.28497739499008e-14	Mesothelial	AC093879.1
PRPF4B.5	3.97150978631318e-19	-0.699479097605787	0.125	0.27	1.33196495213371e-14	Mesothelial	PRPF4B
GAB3.4	4.2355928701261e-19	-0.556520042566259	0.018	0.131	1.42053313678289e-14	Mesothelial	GAB3
CDH19.5	4.37221399432745e-19	-1.83867661403408	0.025	0.139	1.46635312941754e-14	Mesothelial	CDH19
CASZ1.5	4.57233504586543e-19	-0.518562150920913	0.033	0.155	1.53346972768235e-14	Mesothelial	CASZ1
RARB.5	4.60872856163625e-19	-0.544388997944798	0.043	0.17	1.54567538500157e-14	Mesothelial	RARB
ABCA9.5	4.85198259449858e-19	-1.32782409844204	0.031	0.147	1.62725792254293e-14	Mesothelial	ABCA9
PAM.5	4.95849072376911e-19	-0.995809766394118	0.274	0.416	1.66297861893769e-14	Mesothelial	PAM
YAF2.5	5.03305666658242e-19	-0.656465874067765	0.118	0.267	1.68798654483841e-14	Mesothelial	YAF2
ATP2A2.5	5.09012049044714e-19	-0.915130346407248	0.256	0.394	1.70712461008616e-14	Mesothelial	ATP2A2
PKIA.5	5.10042281002062e-19	-0.531500990861769	0.022	0.138	1.71057980202471e-14	Mesothelial	PKIA
CALCRL.5	5.17599263293512e-19	-1.02308037817131	0.017	0.127	1.73592440923378e-14	Mesothelial	CALCRL
FLI1.5	5.55386699910689e-19	-0.897446721206441	0.013	0.121	1.86265591416047e-14	Mesothelial	FLI1
HOMER1.5	5.87271402679706e-19	-0.618608790048892	0.084	0.224	1.9695908303072e-14	Mesothelial	HOMER1
ELF1.5	6.45861358099179e-19	-0.537778720089661	0.195	0.359	2.16608982279303e-14	Mesothelial	ELF1
AC007193.2.5	6.7902602221182e-19	-0.558841210082736	0.015	0.125	2.277317473294e-14	Mesothelial	AC007193.2
ARHGAP29.4	7.27036082047773e-19	-0.962342683717338	0.166	0.306	2.43833361197182e-14	Mesothelial	ARHGAP29
C20orf194.4	7.45554584018919e-19	-0.668863087759909	0.121	0.272	2.50044096388265e-14	Mesothelial	C20orf194
IL6.1	7.46747963952547e-19	1.49036824574658	0.123	0.052	2.50444332150405e-14	Mesothelial	IL6
B4GALT5.5	7.54969494289527e-19	0.662090977626985	0.244	0.139	2.53201668994822e-14	Mesothelial	B4GALT5
ART3.5	7.83230490462096e-19	-0.48327425254988	0.013	0.121	2.62679841891178e-14	Mesothelial	ART3
ADAMTS1.5	7.87200186243182e-19	-1.17469995963127	0.043	0.164	2.64011198462238e-14	Mesothelial	ADAMTS1
ABCC5.5	7.90251705092624e-19	-0.527917216626844	0.046	0.173	2.65034616853964e-14	Mesothelial	ABCC5
AAK1.5	8.025826414316e-19	-0.566342930443764	0.221	0.389	2.6917016628333e-14	Mesothelial	AAK1
C10orf71.5	8.10284795533572e-19	-0.476984352718336	0.01	0.115	2.71753314726049e-14	Mesothelial	C10orf71
CELF2.5	8.52112967312037e-19	0.491660161031592	0.632	0.473	2.85781646977111e-14	Mesothelial	CELF2
FGF12-AS1.5	9.3085088485072e-19	-0.508939113475255	0.003	0.104	3.12188769761234e-14	Mesothelial	FGF12-AS1
TAGLN2.5	9.34385464921775e-19	0.250304202140378	0.396	0.232	3.13374197225465e-14	Mesothelial	TAGLN2
HLA-DRB1.5	1.0575117563571e-18	-1.26272078201074	0.039	0.156	3.54668292847044e-14	Mesothelial	HLA-DRB1
RPS6KA3.5	1.05833242064183e-18	0.640708262508491	0.301	0.186	3.54943527234856e-14	Mesothelial	RPS6KA3
MSC-AS1.5	1.14510166204003e-18	-1.16099747767528	0.022	0.132	3.84044195414987e-14	Mesothelial	MSC-AS1
COMMD6.5	1.27454404223756e-18	0.388118658883456	0.272	0.153	4.27456580885634e-14	Mesothelial	COMMD6
AC012085.2.5	1.32174141896665e-18	-0.502890418181986	0.011	0.118	4.43285637093035e-14	Mesothelial	AC012085.2
MYO1B.5	1.44298576646884e-18	-1.15474786591317	0.032	0.147	4.83948566358321e-14	Mesothelial	MYO1B
BTG2.5	1.50592923044984e-18	0.560548998306736	0.305	0.183	5.05058545308267e-14	Mesothelial	BTG2
TENM3.2	1.51258649126923e-18	0.554247366080126	0.163	0.078	5.07291257441876e-14	Mesothelial	TENM3
AKR7A2	1.52947523761069e-18	0.277124306183181	0.103	0.039	5.12955405189874e-14	Mesothelial	AKR7A2
ITPR1.5	1.58717530577858e-18	-0.859915800026238	0.057	0.183	5.32306854052021e-14	Mesothelial	ITPR1
WBP1L.3	1.5966022294428e-18	0.416496875535106	0.187	0.093	5.35468455710527e-14	Mesothelial	WBP1L
DDX5.5	1.63489352648418e-18	-0.552980689798676	0.571	0.674	5.48310590912265e-14	Mesothelial	DDX5
PRKCA.4	1.66529162134605e-18	0.460864051698634	0.259	0.147	5.5850550396704e-14	Mesothelial	PRKCA
RPS11.5	1.83648107521713e-18	0.515122140748842	0.414	0.257	6.1591902300632e-14	Mesothelial	RPS11
SRGAP2.2	2.08136073382254e-18	0.321319518162962	0.174	0.083	6.98046762909403e-14	Mesothelial	SRGAP2
TMEM182.5	2.10454216246927e-18	-0.544165580050696	0.035	0.152	7.05821350448944e-14	Mesothelial	TMEM182
AC005358.1.5	2.15018781545139e-18	-0.64199897847798	0.031	0.145	7.21129989546088e-14	Mesothelial	AC005358.1
B4GALT1.5	2.23458297871861e-18	0.751405927877378	0.34	0.224	7.49434439402649e-14	Mesothelial	B4GALT1
TSPYL1	2.32994577245781e-18	0.367153279902217	0.128	0.054	7.81417213166901e-14	Mesothelial	TSPYL1
ST3GAL6.5	2.36305390537369e-18	-0.525508407132445	0.053	0.181	7.92521018784228e-14	Mesothelial	ST3GAL6
TLN2.5	2.3999200076649e-18	-0.710842246740179	0.097	0.236	8.04885172170655e-14	Mesothelial	TLN2
COX7A1.4	2.48131093700892e-18	-0.71288404628939	0.114	0.258	8.32182062054052e-14	Mesothelial	COX7A1
PRKN.5	2.52685181524833e-18	-0.894032693421798	0.351	0.451	8.47455561797984e-14	Mesothelial	PRKN
SGIP1.5	2.62408526819562e-18	-0.834227869874513	0.014	0.12	8.80065717247447e-14	Mesothelial	SGIP1
GRK5.5	2.66552723214852e-18	-1.15397319715227	0.157	0.296	8.9396452311797e-14	Mesothelial	GRK5
BTNL9.5	2.71807412278624e-18	-1.10187574980527	0.014	0.119	9.1158769930005e-14	Mesothelial	BTNL9
MGLL.5	2.76104687020004e-18	-1.17541543765307	0.099	0.226	9.25999899327688e-14	Mesothelial	MGLL
NUAK1.4	2.8463487801446e-18	-0.602928122998818	0.045	0.166	9.54608453884897e-14	Mesothelial	NUAK1
WWP1.5	2.95154220691196e-18	-0.584400889384284	0.091	0.233	9.89888225354134e-14	Mesothelial	WWP1
SIPA1L1.4	2.9546520211363e-18	0.25929846961461	0.195	0.099	9.90931194848692e-14	Mesothelial	SIPA1L1
ZNF438.5	3.02543333738226e-18	-0.577899033120871	0.077	0.213	1.01466983269126e-13	Mesothelial	ZNF438
ABHD5.1	3.31476484584595e-18	0.568696554556506	0.167	0.082	1.11170583399981e-13	Mesothelial	ABHD5
HSPG2.5	3.48043182574668e-18	-0.821532832135113	0.121	0.261	1.16726722571892e-13	Mesothelial	HSPG2
KANK3.5	3.72544433464604e-18	-0.778418233372275	0.008	0.11	1.24943952095359e-13	Mesothelial	KANK3
NFATC2.2	3.78624736583787e-18	0.725006376004854	0.116	0.048	1.26983164155471e-13	Mesothelial	NFATC2
UROD	3.91214225133722e-18	0.358971048473726	0.131	0.056	1.31205426825348e-13	Mesothelial	UROD
NEURL1B.5	4.11028634225506e-18	-0.835509710424703	0.017	0.123	1.3785078334655e-13	Mesothelial	NEURL1B
SYNDIG1.4	4.14134020734059e-18	-0.500456802927542	0.019	0.128	1.38892267873789e-13	Mesothelial	SYNDIG1
GRIP2.5	4.36147523400827e-18	-0.522747835083362	0.035	0.153	1.46275156398169e-13	Mesothelial	GRIP2
KLHL3.5	4.74886800659871e-18	-0.459976734512015	0.017	0.123	1.59267535205307e-13	Mesothelial	KLHL3
ANKS1A.5	4.78031293546659e-18	-0.640010441582121	0.104	0.25	1.60322135229678e-13	Mesothelial	ANKS1A
CARD19	4.79413646630578e-18	0.386150406417444	0.132	0.058	1.60785748806963e-13	Mesothelial	CARD19
ATP2B1.5	5.21845666294377e-18	0.514382670149074	0.206	0.109	1.75016599561808e-13	Mesothelial	ATP2B1
COL3A1.5	5.90102860660739e-18	0.138364819691635	0.223	0.113	1.97908697408399e-13	Mesothelial	COL3A1
GRXCR2.5	5.95213927227512e-18	-0.771171040822698	0.015	0.121	1.99622846913563e-13	Mesothelial	GRXCR2
SLC5A1.5	6.10458749040559e-18	-0.467231661468792	0.015	0.121	2.04735655253223e-13	Mesothelial	SLC5A1
TNFRSF12A.2	6.27504108789302e-18	0.787783241603211	0.181	0.094	2.10452328005756e-13	Mesothelial	TNFRSF12A
SH2B3.5	6.5134010795217e-18	-0.564173001536671	0.019	0.127	2.18446445404999e-13	Mesothelial	SH2B3
EGFLAM.5	7.64785071219465e-18	-1.3604609431974	0.017	0.12	2.56493617185584e-13	Mesothelial	EGFLAM
ACYP2.5	7.94239373237875e-18	-0.727755671263056	0.187	0.331	2.66372000996519e-13	Mesothelial	ACYP2
MKL2.5	8.817726828212e-18	-0.681747853199622	0.103	0.242	2.95728922364574e-13	Mesothelial	MKL2
NUDCD1.2	9.04774190940848e-18	0.366910056897552	0.13	0.056	3.03443168157742e-13	Mesothelial	NUDCD1
LRRFIP2.5	1.09221609375732e-17	-0.630299577191009	0.23	0.377	3.66307433524331e-13	Mesothelial	LRRFIP2
FN3K.5	1.14565199452139e-17	-0.489855529173163	0.021	0.127	3.84228765922585e-13	Mesothelial	FN3K
MAN1C1.1	1.16164231491302e-17	0.564512944728617	0.174	0.087	3.89591599575527e-13	Mesothelial	MAN1C1
TNFSF10.5	1.22336439850062e-17	-0.802887017383217	0.011	0.112	4.10291951969137e-13	Mesothelial	TNFSF10
TOB1.4	1.2378978783761e-17	0.473101046822096	0.18	0.091	4.15166190449776e-13	Mesothelial	TOB1
GPCPD1.5	1.27295673462871e-17	0.61215976986371	0.202	0.109	4.26924229659778e-13	Mesothelial	GPCPD1
PEBP4.5	1.35612539414227e-17	-0.517666880179085	0.031	0.143	4.54817334687435e-13	Mesothelial	PEBP4
ADGRL3.4	1.36487528135195e-17	-0.942226195252861	0.021	0.126	4.57751871859817e-13	Mesothelial	ADGRL3
MCAM.5	1.37702393641101e-17	-0.761703973903175	0.021	0.126	4.61826287793524e-13	Mesothelial	MCAM
CDC42BPA.5	1.38291630322449e-17	-0.702704685304589	0.262	0.421	4.63802469775431e-13	Mesothelial	CDC42BPA
LXN.1	1.39157988752683e-17	0.280337951463912	0.131	0.057	4.66708062678747e-13	Mesothelial	LXN
DENND4A.4	1.39218492826714e-17	0.573282104621564	0.325	0.209	4.66910981242234e-13	Mesothelial	DENND4A
HSDL2.5	1.47524309119427e-17	-0.608668290677359	0.097	0.232	4.94767027924733e-13	Mesothelial	HSDL2
UGP2.4	1.48480360134115e-17	1.00843632093626	0.376	0.266	4.97973431817794e-13	Mesothelial	UGP2
RNF180.5	1.63015329248923e-17	-0.628313426230372	0.049	0.168	5.46720811235037e-13	Mesothelial	RNF180
ZNF91.5	1.80450952293412e-17	-0.558463294960749	0.103	0.241	6.05196403801646e-13	Mesothelial	ZNF91
NUCB2.5	2.00445870555821e-17	0.40088169318632	0.231	0.129	6.72255360670113e-13	Mesothelial	NUCB2
EIF5A.5	2.09087100535428e-17	0.34366387981455	0.265	0.149	7.01236317775719e-13	Mesothelial	EIF5A
NNT-AS1.5	2.11387531472567e-17	-0.481748877857407	0.035	0.148	7.08951503052694e-13	Mesothelial	NNT-AS1
SLC7A6OS.5	2.12703836042195e-17	-0.527990610414228	0.039	0.153	7.13366125318314e-13	Mesothelial	SLC7A6OS
GOT1.5	2.15088612147732e-17	-0.531653036528708	0.074	0.201	7.21364187421062e-13	Mesothelial	GOT1
RAMP3.5	2.24968505818628e-17	-0.91626296088143	0.011	0.111	7.54499374814513e-13	Mesothelial	RAMP3
SLCO5A1.5	2.33802644272778e-17	-0.483938123050795	0.014	0.116	7.84127308362042e-13	Mesothelial	SLCO5A1
CAST.5	2.34508499000898e-17	0.672385633615654	0.49	0.38	7.86494603949213e-13	Mesothelial	CAST
RAB11A.3	2.4479024143082e-17	0.670004562827759	0.479	0.355	8.20977511710685e-13	Mesothelial	RAB11A
RAB32.1	2.64803338179217e-17	0.437363498542939	0.121	0.052	8.88097435585459e-13	Mesothelial	RAB32
LARGE1.5	2.91008569946774e-17	-0.984180948141876	0.286	0.398	9.7598454188749e-13	Mesothelial	LARGE1
SLC41A1.5	3.18517553026171e-17	-0.466409086867191	0.035	0.146	1.06824416933917e-12	Mesothelial	SLC41A1
QTRT1.2	3.47845298272958e-17	0.401719769204056	0.163	0.079	1.16660356134785e-12	Mesothelial	QTRT1
RB1.4	3.4953743241111e-17	-0.660255185957625	0.139	0.285	1.17227864082038e-12	Mesothelial	RB1
YAP1.5	3.55280661275733e-17	0.462514239898765	0.315	0.198	1.19154028178655e-12	Mesothelial	YAP1
AFF1.5	4.03194766233146e-17	0.651851331148779	0.464	0.349	1.35223460699273e-12	Mesothelial	AFF1
PPP2R5C.4	4.1416060823717e-17	-0.639594871704469	0.117	0.254	1.38901184790582e-12	Mesothelial	PPP2R5C
KIAA0232.5	4.3477298169513e-17	-0.570781702577068	0.1	0.236	1.45814162600913e-12	Mesothelial	KIAA0232
CALCOCO2.5	4.5732774620233e-17	-0.603338009276807	0.114	0.251	1.53378579521337e-12	Mesothelial	CALCOCO2
DLG1.4	4.63000694734007e-17	0.616710854116687	0.407	0.29	1.55281172999891e-12	Mesothelial	DLG1
LUC7L3.5	5.01818052103437e-17	-0.599453236844489	0.297	0.445	1.68299738314451e-12	Mesothelial	LUC7L3
LMNA.4	5.19969359127245e-17	0.54168027580375	0.408	0.277	1.74387323664095e-12	Mesothelial	LMNA
SLC25A36.5	5.54793423563111e-17	-0.445964570030372	0.127	0.272	1.86066618394596e-12	Mesothelial	SLC25A36
MYH10.4	5.64375090281071e-17	0.6924429334435	0.184	0.096	1.89280117778466e-12	Mesothelial	MYH10
NCEH1.5	5.84925464318225e-17	-0.494884517398866	0.052	0.171	1.96172302223046e-12	Mesothelial	NCEH1
FAM189A2.5	6.62103471550017e-17	-0.456441344133097	0.021	0.124	2.22056262288445e-12	Mesothelial	FAM189A2
CLIC5.5	6.84369023350454e-17	-0.6613566174396	0.155	0.295	2.29523683051275e-12	Mesothelial	CLIC5
SNRPD2.5	6.92065698511571e-17	0.385758557503794	0.245	0.137	2.32104993966811e-12	Mesothelial	SNRPD2
TSPAN18.5	7.7377687952163e-17	-0.497207000443744	0.032	0.142	2.59509289853964e-12	Mesothelial	TSPAN18
KLF12.4	7.78795379409169e-17	-0.698782583650813	0.118	0.254	2.61192394346247e-12	Mesothelial	KLF12
PPP1R12B.5	8.00947546659782e-17	-1.00491782424553	0.313	0.419	2.68621788198758e-12	Mesothelial	PPP1R12B
C14orf180.5	8.65181082038486e-17	-0.522754218234346	0.042	0.155	2.90164431294067e-12	Mesothelial	C14orf180
ALPK1.2	8.71350283204279e-17	0.321070547169797	0.128	0.056	2.92233457981051e-12	Mesothelial	ALPK1
SESTD1.5	8.74668315584108e-17	-0.698293105246291	0.045	0.158	2.93346259680598e-12	Mesothelial	SESTD1
CD93.5	8.77710724250634e-17	-0.712170439656558	0.008	0.102	2.94366622699178e-12	Mesothelial	CD93
CEP85L.5	9.89156003426205e-17	-0.543238026958143	0.1	0.236	3.3174314042908e-12	Mesothelial	CEP85L
TMEM38B.5	1.06149163439333e-16	-0.433232874681967	0.024	0.127	3.56003064342835e-12	Mesothelial	TMEM38B
ACSL4.5	1.06868036060546e-16	0.951772009035975	0.208	0.117	3.58414019339858e-12	Mesothelial	ACSL4
BCAP29.4	1.13575973370527e-16	-0.554465589332487	0.078	0.203	3.80911099490072e-12	Mesothelial	BCAP29
ANXA2.5	1.15663754804299e-16	0.215666314936686	0.467	0.301	3.87913100862659e-12	Mesothelial	ANXA2
SEC61B.5	1.21442824657299e-16	0.439728096890672	0.34	0.221	4.07294945335648e-12	Mesothelial	SEC61B
SNX25.3	1.35763472721214e-16	0.528746828224319	0.184	0.096	4.55323534812408e-12	Mesothelial	SNX25
AC008957.2.5	1.38281693056083e-16	-0.420052606591002	0.008	0.102	4.63769142171492e-12	Mesothelial	AC008957.2
PRDX1.5	1.39585392320061e-16	0.311301870988093	0.357	0.219	4.68141488763022e-12	Mesothelial	PRDX1
TPCN1.5	1.47131771054285e-16	-0.573470487291302	0.064	0.184	4.93450533761861e-12	Mesothelial	TPCN1
EDEM2.1	1.49181098132803e-16	0.207984453288677	0.106	0.043	5.00323566917794e-12	Mesothelial	EDEM2
GRAMD1A.2	1.5134514297482e-16	0.475646720752457	0.177	0.091	5.07581340508951e-12	Mesothelial	GRAMD1A
USP9Y.3	1.52480034749993e-16	0.503897971839235	0.177	0.091	5.11387540544525e-12	Mesothelial	USP9Y
WWOX.5	1.82952280930181e-16	0.497253487851908	0.494	0.362	6.13585359783642e-12	Mesothelial	WWOX
NHLRC2.5	1.87856003882065e-16	-0.560906585519831	0.088	0.214	6.30031465819669e-12	Mesothelial	NHLRC2
KCND3.5	1.9529410639201e-16	-0.566197145390845	0.049	0.163	6.54977374017523e-12	Mesothelial	KCND3
ADD1.5	2.01580685475955e-16	-0.603552543629725	0.106	0.237	6.76061302949258e-12	Mesothelial	ADD1
DIAPH2.4	2.05892686641685e-16	0.396062314179678	0.478	0.34	6.90522892458882e-12	Mesothelial	DIAPH2
PKIG.5	2.11849262956484e-16	-0.561879948181763	0.109	0.24	7.10500058103457e-12	Mesothelial	PKIG
SARAF.5	2.14815226303707e-16	0.394681365282935	0.334	0.213	7.20447305977373e-12	Mesothelial	SARAF
A4GALT.5	2.29821946799936e-16	-0.462552710088126	0.024	0.126	7.70776845177624e-12	Mesothelial	A4GALT
ADRA1A.5	2.32471026876804e-16	-0.427835836092663	0.024	0.127	7.79661329939427e-12	Mesothelial	ADRA1A
CLASP1.5	2.34936283265003e-16	-0.554007179268038	0.146	0.289	7.87929306814165e-12	Mesothelial	CLASP1
MACF1.5	2.56095215790072e-16	-0.568905141791257	0.308	0.458	8.58892134716745e-12	Mesothelial	MACF1
PTPN2.5	2.57081059483028e-16	0.523782277262875	0.221	0.126	8.6219845729418e-12	Mesothelial	PTPN2
GBE1.5	2.60194982375075e-16	-0.735341055290627	0.23	0.37	8.72641931889528e-12	Mesothelial	GBE1
PLCL1.5	2.81699115451086e-16	-0.991705684092474	0.287	0.4	9.44762493399853e-12	Mesothelial	PLCL1
S1PR1.5	2.94156703342454e-16	-0.739887810281724	0.014	0.109	9.86542751669923e-12	Mesothelial	S1PR1
MIR133A1HG.5	3.1228383391264e-16	-0.503267557880927	0.038	0.147	1.04733752217621e-11	Mesothelial	MIR133A1HG
SCAF11.5	3.18240008566261e-16	-0.531455571478064	0.205	0.355	1.06731334072952e-11	Mesothelial	SCAF11
HLA-B.5	3.28995233213428e-16	-0.516538992858781	0.574	0.334	1.1033842131512e-11	Mesothelial	HLA-B
ST5.5	3.34639704171705e-16	-0.661033005896435	0.086	0.21	1.12231463985107e-11	Mesothelial	ST5
MPPED2.5	3.68068013702441e-16	-0.597771590864491	0.018	0.116	1.23442650435525e-11	Mesothelial	MPPED2
SPDYE2.5	4.03001169549654e-16	0.432090947801355	0.29	0.178	1.35158532243563e-11	Mesothelial	SPDYE2
MICU3.5	4.17355888146446e-16	-0.531614729904411	0.053	0.168	1.39972817766555e-11	Mesothelial	MICU3
AL139383.1.5	4.5261571024015e-16	-0.551947003609074	0.063	0.181	1.51798256900342e-11	Mesothelial	AL139383.1
UHRF1BP1L.3	4.58401023627682e-16	0.46699066677355	0.174	0.09	1.53738535304252e-11	Mesothelial	UHRF1BP1L
TNFRSF19.5	4.75074044762217e-16	-0.596986818713043	0.039	0.146	1.59330333132352e-11	Mesothelial	TNFRSF19
GPD1L.5	4.78329668070755e-16	-0.462263029504808	0.033	0.138	1.6042220407757e-11	Mesothelial	GPD1L
PPL	4.80403820541299e-16	0.376759284005918	0.111	0.048	1.61117833333141e-11	Mesothelial	PPL
LIMA1.5	4.86216133531337e-16	0.416749569084171	0.323	0.2	1.6306716686374e-11	Mesothelial	LIMA1
WIPI1.5	4.9486534167198e-16	-0.557413132784408	0.064	0.181	1.65967938289949e-11	Mesothelial	WIPI1
SEC22B.5	5.17614305619182e-16	0.433167551589629	0.189	0.101	1.73597485818561e-11	Mesothelial	SEC22B
AIG1.5	5.27967984096251e-16	-0.476741755922149	0.095	0.222	1.77069902506201e-11	Mesothelial	AIG1
SMYD2.5	5.54224680419343e-16	-0.531658725761834	0.049	0.159	1.85875873319039e-11	Mesothelial	SMYD2
WDR60.5	5.839182809907e-16	-0.551964995435138	0.11	0.241	1.95834513078661e-11	Mesothelial	WDR60
LINC02147.5	5.89186621972415e-16	-1.16644886722032	0.095	0.211	1.97601409277108e-11	Mesothelial	LINC02147
STRN.5	5.93752087867477e-16	-0.448511883776335	0.079	0.206	1.99132575228995e-11	Mesothelial	STRN
GPRIN3.5	5.93772287590842e-16	-0.618045896849288	0.011	0.103	1.99139349812217e-11	Mesothelial	GPRIN3
NPM1.5	6.23426075391002e-16	0.399658903754237	0.308	0.191	2.09084637164634e-11	Mesothelial	NPM1
SCN5A.5	6.28058766854242e-16	-0.522806341632	0.05	0.161	2.10638349227576e-11	Mesothelial	SCN5A
PTPRE.4	6.5123518581379e-16	0.551373639451913	0.267	0.166	2.18411256618229e-11	Mesothelial	PTPRE
KBTBD12.5	6.753452666274e-16	-0.410731610617316	0.029	0.134	2.26497295521497e-11	Mesothelial	KBTBD12
UTY.5	6.78957227176688e-16	0.445152544053657	0.234	0.134	2.27708674850518e-11	Mesothelial	UTY
FOXP2.5	7.17299495239589e-16	-0.791456058557885	0.033	0.136	2.40567904713453e-11	Mesothelial	FOXP2
KANK2.4	7.21804707325356e-16	-0.507880377388185	0.054	0.167	2.42078862742778e-11	Mesothelial	KANK2
PACSIN2.5	7.57552590344751e-16	-0.744884864548774	0.093	0.218	2.54067987749823e-11	Mesothelial	PACSIN2
CRELD2	7.9643805208492e-16	0.263150986556334	0.124	0.055	2.67109393908241e-11	Mesothelial	CRELD2
IFNGR1.5	8.58458348199943e-16	-0.637299185533078	0.116	0.243	2.87909760819297e-11	Mesothelial	IFNGR1
TNS2.5	9.04425180502875e-16	-0.636675790660767	0.1	0.227	3.03326117037054e-11	Mesothelial	TNS2
PCSK6.5	9.10629109123631e-16	-0.647639487483076	0.019	0.115	3.05406790617884e-11	Mesothelial	PCSK6
MIR1-1HG.5	9.50102210221269e-16	-0.413205721584037	0.015	0.109	3.18645279264009e-11	Mesothelial	MIR1-1HG
CORIN.5	9.9856961355136e-16	-0.672147500782763	0.061	0.175	3.34900276992855e-11	Mesothelial	CORIN
ACSS3.5	1.00330268707407e-15	-0.637489332753743	0.121	0.251	3.36487655190903e-11	Mesothelial	ACSS3
TRANK1	1.00823430950373e-15	0.366068375319862	0.117	0.052	3.38141622721362e-11	Mesothelial	TRANK1
CAMKMT.5	1.06105930931821e-15	0.462689221934301	0.334	0.22	3.55858071159141e-11	Mesothelial	CAMKMT
ADAM19.5	1.14743311527424e-15	-0.617713542129058	0.014	0.106	3.84826118200673e-11	Mesothelial	ADAM19
MT-CO3.5	1.16099161789818e-15	-0.0325220446108574	0.709	0.581	3.89373368810693e-11	Mesothelial	MT-CO3
RRAD.5	1.16876183806123e-15	-0.53820026786701	0.035	0.138	3.91979345248975e-11	Mesothelial	RRAD
LIFR.5	1.18299384293996e-15	-0.583123314266889	0.064	0.181	3.96752475045205e-11	Mesothelial	LIFR
PPP4R1.5	1.28104645148521e-15	0.576625015103846	0.224	0.132	4.2963735889911e-11	Mesothelial	PPP4R1
RASSF4.5	1.2883142172881e-15	-0.603016683562972	0.031	0.131	4.32074822194084e-11	Mesothelial	RASSF4
SLC25A4.5	1.3965196595542e-15	-0.733193220360892	0.252	0.378	4.68364763421288e-11	Mesothelial	SLC25A4
DNM1L.5	1.42572046076114e-15	-0.496505808155573	0.084	0.208	4.7815812813007e-11	Mesothelial	DNM1L
ZFYVE16.5	1.43865902443005e-15	-0.48257931981796	0.078	0.199	4.82497463613349e-11	Mesothelial	ZFYVE16
MICAL3.5	1.52816322914201e-15	-0.5672893047153	0.132	0.264	5.12515383789648e-11	Mesothelial	MICAL3
LRMDA.5	1.59622546301732e-15	0.30371621050971	0.432	0.302	5.3534209578675e-11	Mesothelial	LRMDA
RPL37.5	1.73605671885657e-15	0.740155148673213	0.379	0.249	5.82238702370115e-11	Mesothelial	RPL37
UBR3.5	1.79197711727598e-15	-0.590575681227091	0.205	0.346	6.0099328559202e-11	Mesothelial	UBR3
ATF3.5	1.80637543810281e-15	0.604136905300436	0.189	0.102	6.05822194430921e-11	Mesothelial	ATF3
PSAP.5	1.84293920292401e-15	0.269168328928741	0.414	0.28	6.18084949876653e-11	Mesothelial	PSAP
HLA-DRB5.5	1.84704687123982e-15	-0.997659491186494	0.024	0.118	6.19462579676411e-11	Mesothelial	HLA-DRB5
GNG11.5	2.01478270086054e-15	-1.57824183530579	0.104	0.212	6.75717822214608e-11	Mesothelial	GNG11
SYNE2.4	2.08652352884564e-15	0.378873019841743	0.436	0.311	6.99778261104252e-11	Mesothelial	SYNE2
HERC1.5	2.18187094265391e-15	-0.61272095396174	0.175	0.316	7.31755876747269e-11	Mesothelial	HERC1
FAM160A1.5	2.23266793019191e-15	0.692700103034661	0.224	0.135	7.48792170427762e-11	Mesothelial	FAM160A1
REEP3.5	2.32652352395515e-15	-0.53165274407234	0.131	0.264	7.80269459464079e-11	Mesothelial	REEP3
MFSD11.4	2.54844602647641e-15	-0.508912820575056	0.075	0.193	8.54697828359659e-11	Mesothelial	MFSD11
SYCP3.4	2.58579268484585e-15	-0.437444575002158	0.015	0.106	8.67223150643601e-11	Mesothelial	SYCP3
LAP3.5	2.75496534546314e-15	-0.771505183868582	0.047	0.15	9.23960277561429e-11	Mesothelial	LAP3
EEF1D.5	2.82644881570262e-15	0.415974001922703	0.398	0.273	9.47934403810344e-11	Mesothelial	EEF1D
CASP4.4	2.84066670389798e-15	0.319536735550629	0.182	0.096	9.52702799153306e-11	Mesothelial	CASP4
EDNRB.5	2.88270931564778e-15	-0.718425098452368	0.015	0.106	9.66803050281952e-11	Mesothelial	EDNRB
CASK.5	3.10950875875339e-15	0.513415084284346	0.244	0.146	1.04286704751071e-10	Mesothelial	CASK
PARVB.5	3.12428868213823e-15	-0.440343702535398	0.068	0.186	1.04782393821552e-10	Mesothelial	PARVB
RAP1A.3	3.16269545523543e-15	-0.572445708400114	0.159	0.294	1.06070480177686e-10	Mesothelial	RAP1A
PPP3CC.5	3.21393328541961e-15	-0.446691899668171	0.141	0.283	1.07788894526403e-10	Mesothelial	PPP3CC
AC092839.1.5	3.5177402471364e-15	-0.580032928628871	0.033	0.135	1.1797797240846e-10	Mesothelial	AC092839.1
TMEM117.5	3.53314052421971e-15	-0.50391426761114	0.081	0.202	1.18494466901281e-10	Mesothelial	TMEM117
TMEM204.5	3.87506970624058e-15	-0.59403314779875	0.013	0.101	1.29962087807896e-10	Mesothelial	TMEM204
IFRD1.5	3.91114911233928e-15	-0.377832936701892	0.057	0.17	1.31172118929635e-10	Mesothelial	IFRD1
MAP4.5	4.17184202088451e-15	-0.625453324303359	0.369	0.487	1.39915237696425e-10	Mesothelial	MAP4
BMP2K.5	4.26219984927629e-15	-0.515637099845125	0.043	0.149	1.42945658545028e-10	Mesothelial	BMP2K
CASC15.4	4.35079050551119e-15	0.340602157543683	0.187	0.098	1.45916811973834e-10	Mesothelial	CASC15
RALYL.5	4.41362295674901e-15	-0.867808956250318	0.102	0.217	1.48024086723448e-10	Mesothelial	RALYL
HNRNPH1.5	4.53696502613008e-15	0.583589464438627	0.455	0.346	1.52160733046351e-10	Mesothelial	HNRNPH1
UNC5C.5	4.63133185076868e-15	-0.955964141518111	0.035	0.132	1.5532560761108e-10	Mesothelial	UNC5C
TTC39C.3	4.79718436565111e-15	0.305918455575652	0.118	0.053	1.60887969255207e-10	Mesothelial	TTC39C
MED13L.5	5.15842139507147e-15	0.544562275543707	0.503	0.39	1.73003136747907e-10	Mesothelial	MED13L
ITGB1.5	5.16912043694934e-15	-0.728950325904772	0.258	0.386	1.73361961214407e-10	Mesothelial	ITGB1
LMO7.5	5.33785361734227e-15	-0.647100682385802	0.145	0.267	1.79020934618425e-10	Mesothelial	LMO7
SLC2A4.5	5.3553642619191e-15	-0.430348147793805	0.018	0.109	1.79608206616243e-10	Mesothelial	SLC2A4
CD63.5	5.44393126381933e-15	0.199042126619294	0.532	0.36	1.82578566725973e-10	Mesothelial	CD63
CFAP61.5	5.66548432749341e-15	-0.396363220544996	0.015	0.106	1.90009013375474e-10	Mesothelial	CFAP61
HIVEP3.5	6.02258257162234e-15	0.70853299955408	0.298	0.198	2.0198537428707e-10	Mesothelial	HIVEP3
SLC12A2.4	6.68478896973497e-15	-0.743797148329425	0.05	0.156	2.24194452466972e-10	Mesothelial	SLC12A2
RBP7.5	6.84851688749656e-15	-0.935350071366969	0.019	0.11	2.2968555937286e-10	Mesothelial	RBP7
PDIA6.5	7.03958958481673e-15	0.382797467172543	0.256	0.152	2.36093755495583e-10	Mesothelial	PDIA6
WNK1.5	7.25007463515891e-15	-0.543522056468956	0.21	0.354	2.43153003113959e-10	Mesothelial	WNK1
KLHL31.5	7.40932810171706e-15	-0.418710375251822	0.065	0.181	2.48494045875387e-10	Mesothelial	KLHL31
SMCHD1.5	7.70546631738694e-15	-0.569991997822494	0.142	0.276	2.58425929352523e-10	Mesothelial	SMCHD1
TMEM161B-AS1.5	8.05623765477358e-15	-0.564114777103629	0.096	0.218	2.70190098465796e-10	Mesothelial	TMEM161B-AS1
RPL38.5	8.0926967507994e-15	0.598740328602155	0.357	0.233	2.7141286362831e-10	Mesothelial	RPL38
JUP.5	8.22890442268755e-15	-0.453919316054343	0.033	0.131	2.75980996528095e-10	Mesothelial	JUP
GREB1L.5	8.81070194234707e-15	-0.625687313820704	0.071	0.183	2.95493321742436e-10	Mesothelial	GREB1L
PDIA3.5	9.47110702787474e-15	0.320743942502706	0.344	0.226	3.17641987500863e-10	Mesothelial	PDIA3
ERP29.4	9.8486673497771e-15	0.311854243670909	0.182	0.097	3.30304605576824e-10	Mesothelial	ERP29
SLC29A1.5	1.00741828855691e-14	-0.476238257760713	0.032	0.129	3.37867945616215e-10	Mesothelial	SLC29A1
SH3D19.5	1.03305186494574e-14	-0.716939146392598	0.274	0.396	3.46464934465502e-10	Mesothelial	SH3D19
NT5C2.4	1.05829281596154e-14	-0.56306192540479	0.11	0.236	3.54930244617181e-10	Mesothelial	NT5C2
PTDSS1.5	1.10268705823124e-14	-0.411231292132278	0.029	0.126	3.69819185589594e-10	Mesothelial	PTDSS1
KIDINS220.5	1.11771188201875e-14	-0.463805399460361	0.116	0.243	3.74858210991447e-10	Mesothelial	KIDINS220
RHOJ.4	1.16347414920458e-14	-0.730141701258543	0.014	0.1	3.90205960160233e-10	Mesothelial	RHOJ
RPS28.5	1.17426459242663e-14	0.55799765923344	0.467	0.315	3.93824859008042e-10	Mesothelial	RPS28
RNF152.5	1.17481909313325e-14	-0.899305665916278	0.015	0.102	3.94010827455029e-10	Mesothelial	RNF152
SENP7.5	1.22981630740191e-14	-0.519007925292987	0.056	0.164	4.12455793176453e-10	Mesothelial	SENP7
UNC13B.5	1.25012883379759e-14	-0.461025786520327	0.046	0.151	4.19268208279034e-10	Mesothelial	UNC13B
BMPR1A.5	1.29213977897299e-14	-0.62341138499344	0.138	0.263	4.33357839071963e-10	Mesothelial	BMPR1A
HLA-DPB1.5	1.30280403089117e-14	-0.780739357425386	0.024	0.115	4.36934415880282e-10	Mesothelial	HLA-DPB1
BMS1P14.5	1.33772304210817e-14	-0.502556104958851	0.018	0.108	4.48645553862237e-10	Mesothelial	BMS1P14
ATRAID.5	1.38697231090728e-14	0.25843976298771	0.21	0.116	4.65162773632083e-10	Mesothelial	ATRAID
COL1A1.1	1.39258467858967e-14	0.132318936721019	0.146	0.07	4.67045049505402e-10	Mesothelial	COL1A1
EPB41L2.5	1.39408009137309e-14	-0.917223769042488	0.107	0.22	4.67546581044706e-10	Mesothelial	EPB41L2
CADPS.5	1.4727770997664e-14	-0.663410971635223	0.061	0.17	4.93939983719656e-10	Mesothelial	CADPS
RELL1.1	1.52417165299524e-14	0.371934347841452	0.148	0.074	5.11176688981545e-10	Mesothelial	RELL1
VMP1.5	1.61800287172408e-14	0.448163904511525	0.443	0.33	5.42645803118821e-10	Mesothelial	VMP1
CAV1.5	1.62303784393436e-14	-1.38243203809182	0.235	0.342	5.44334432098705e-10	Mesothelial	CAV1
LAMC1.5	1.6447852055325e-14	-0.860758755580294	0.127	0.248	5.51628062231489e-10	Mesothelial	LAMC1
SUSD6.3	1.78929146253088e-14	0.417431052392189	0.194	0.108	6.00092570703607e-10	Mesothelial	SUSD6
PSME4.5	1.80834809355654e-14	-0.471743227433946	0.109	0.234	6.06483783616991e-10	Mesothelial	PSME4
P4HTM	1.81044537333595e-14	0.350212174500345	0.104	0.046	6.07187169309411e-10	Mesothelial	P4HTM
DENND3.5	1.9268081668759e-14	-0.620359778060616	0.015	0.101	6.4621292300684e-10	Mesothelial	DENND3
GSTP1.5	1.95740246367064e-14	0.421385965654063	0.39	0.263	6.5647363826586e-10	Mesothelial	GSTP1
PANK2.5	2.11323269424308e-14	0.379722955243344	0.182	0.1	7.08735980995244e-10	Mesothelial	PANK2
KAT6B.5	2.26350806789066e-14	-0.513776097551856	0.15	0.283	7.59135335809171e-10	Mesothelial	KAT6B
MAP3K20.5	2.29647593536255e-14	-0.518367374168059	0.231	0.366	7.70192099201892e-10	Mesothelial	MAP3K20
NTN1.5	2.44605421945884e-14	0.515207635693771	0.202	0.115	8.20357664122107e-10	Mesothelial	NTN1
CTNNBIP1.4	2.5184690587673e-14	-0.506160154127731	0.06	0.165	8.44644152929377e-10	Mesothelial	CTNNBIP1
PKD2.5	2.53938369281967e-14	0.489666741932327	0.24	0.144	8.5165850289786e-10	Mesothelial	PKD2
DENND5B.5	2.56398285006242e-14	-0.496865630708971	0.12	0.247	8.59908568253935e-10	Mesothelial	DENND5B
ARRDC3.2	2.58388222470814e-14	0.362661065001437	0.13	0.062	8.66582420522616e-10	Mesothelial	ARRDC3
CD9.5	2.65073080785253e-14	-0.104720521881923	0.394	0.238	8.89002098337583e-10	Mesothelial	CD9
SNRPN.5	2.75799885992975e-14	-0.568606603096897	0.071	0.176	9.2497765764324e-10	Mesothelial	SNRPN
TXNIP.4	2.78000951106269e-14	-0.542087941234343	0.409	0.547	9.32359589820204e-10	Mesothelial	TXNIP
BOD1L1.5	3.13653939597557e-14	-0.497778039051	0.072	0.183	1.05193258262229e-09	Mesothelial	BOD1L1
MMRN2.5	3.70624872265047e-14	-0.688274668464727	0.025	0.115	1.24300169660251e-09	Mesothelial	MMRN2
NDUFS1.5	3.77716779146708e-14	-0.471594590561706	0.104	0.224	1.26678653390223e-09	Mesothelial	NDUFS1
SLC2A13.5	3.91322414496147e-14	-0.665237443883732	0.057	0.161	1.31241711373718e-09	Mesothelial	SLC2A13
VAMP5.4	3.91808637922327e-14	-0.896614098727385	0.064	0.164	1.3140478098639e-09	Mesothelial	VAMP5
OSMR.5	4.22075346736259e-14	0.279143615675063	0.262	0.158	1.41555629788407e-09	Mesothelial	OSMR
IFT57	4.35460226469801e-14	0.272749332310558	0.107	0.047	1.46044650753442e-09	Mesothelial	IFT57
PPA1.5	4.73891712727361e-14	0.271409168418875	0.276	0.166	1.58933802614502e-09	Mesothelial	PPA1
PPP1R12A.5	4.81423323461562e-14	-0.546605584440733	0.195	0.333	1.61459754222539e-09	Mesothelial	PPP1R12A
HPCAL1.4	4.85161830284035e-14	0.290210936924884	0.182	0.099	1.6271357464066e-09	Mesothelial	HPCAL1
PPP2R5A.5	5.22165231962639e-14	-0.463904707538404	0.07	0.179	1.7512377549563e-09	Mesothelial	PPP2R5A
RBM17.5	5.33469247460322e-14	-0.574556334714718	0.085	0.195	1.78914916213243e-09	Mesothelial	RBM17
PHACTR2.4	5.42278324074756e-14	-0.68578071135179	0.155	0.28	1.81869304328192e-09	Mesothelial	PHACTR2
C4orf19.1	5.59496873599013e-14	0.323098831369295	0.111	0.05	1.87644061467637e-09	Mesothelial	C4orf19
PDE7B.4	5.62372264317517e-14	0.349322012714633	0.345	0.23	1.88608410006809e-09	Mesothelial	PDE7B
EMP2.5	5.65474456434518e-14	-0.638070772141428	0.12	0.237	1.89648823199009e-09	Mesothelial	EMP2
LRRC59	5.67945992855332e-14	0.230792579617734	0.11	0.049	1.90477727083821e-09	Mesothelial	LRRC59
TSPAN14.5	6.06773463894921e-14	-0.574214291659795	0.029	0.12	2.03499684321079e-09	Mesothelial	TSPAN14
ZNF721.5	6.07159982000364e-14	-0.510552193618931	0.123	0.245	2.03629314763282e-09	Mesothelial	ZNF721
MIR29B2CHG.5	6.14952063632658e-14	-0.442537632471969	0.092	0.21	2.06242623101121e-09	Mesothelial	MIR29B2CHG
FER.5	6.26136309569207e-14	0.455512371453015	0.355	0.248	2.09993595503321e-09	Mesothelial	FER
SFMBT2.5	6.30531566081823e-14	-0.543524978402428	0.06	0.166	2.11467676632522e-09	Mesothelial	SFMBT2
FGF14.5	6.55023148416603e-14	-0.620593188333628	0.039	0.136	2.1968166351596e-09	Mesothelial	FGF14
CHSY1.5	6.69867006878477e-14	-0.668997991678442	0.038	0.131	2.24659996766904e-09	Mesothelial	CHSY1
TCEAL1	7.01318477018778e-14	0.261737907740068	0.113	0.051	2.35208190822558e-09	Mesothelial	TCEAL1
ABCA10.5	7.17261538695255e-14	-1.09316959340291	0.025	0.112	2.40555174847615e-09	Mesothelial	ABCA10
COL6A3.5	7.23182045280129e-14	-1.06433234796914	0.031	0.119	2.4254079434605e-09	Mesothelial	COL6A3
ARHGEF6.5	7.95354522473272e-14	-0.483917114079459	0.028	0.118	2.66745999747086e-09	Mesothelial	ARHGEF6
PTPDC1.5	8.15321176325096e-14	-0.354519280436774	0.022	0.111	2.73442416115911e-09	Mesothelial	PTPDC1
UQCRB.5	8.61093354030135e-14	0.361849585275226	0.404	0.289	2.88793489074627e-09	Mesothelial	UQCRB
PLIN5.5	9.06156803384081e-14	-0.365176685028113	0.021	0.108	3.03906868718953e-09	Mesothelial	PLIN5
FAM241A.5	9.12412162004672e-14	-0.408619020602361	0.039	0.136	3.06004790893127e-09	Mesothelial	FAM241A
EPM2AIP1.4	9.2423033327461e-14	-0.374559016390352	0.046	0.146	3.09968369173639e-09	Mesothelial	EPM2AIP1
FKBP1A.5	1.0016069982962e-13	-1.18421974018445	0.085	0.185	3.3591895508858e-09	Mesothelial	FKBP1A
LRIG1.5	1.02708999454227e-13	-0.45388372105356	0.028	0.118	3.44465442369587e-09	Mesothelial	LRIG1
ZEB2.4	1.02718266677621e-13	-0.728187892903714	0.198	0.331	3.44496522783404e-09	Mesothelial	ZEB2
ALDH3A2.1	1.02958095440084e-13	0.275667915834806	0.107	0.048	3.45300860486954e-09	Mesothelial	ALDH3A2
PDE1A.5	1.03365276617986e-13	-0.801280624329473	0.106	0.218	3.46666464721401e-09	Mesothelial	PDE1A
LINC00882.5	1.0401867424875e-13	-0.483311911466844	0.038	0.133	3.48857829695457e-09	Mesothelial	LINC00882
ZNF521.5	1.08521117148663e-13	-0.530582454881419	0.091	0.204	3.63958122693185e-09	Mesothelial	ZNF521
XPR1.5	1.10737548611309e-13	-0.662712562448333	0.163	0.286	3.71391590532609e-09	Mesothelial	XPR1
MACROD2.5	1.12401303864191e-13	0.584985308004791	0.294	0.195	3.76971492899725e-09	Mesothelial	MACROD2
SPOP.5	1.16961615941614e-13	-0.460629570650855	0.086	0.196	3.92265867544985e-09	Mesothelial	SPOP
NTN4.5	1.20928890314268e-13	-0.604551905705732	0.082	0.191	4.05571312335993e-09	Mesothelial	NTN4
NPPB.1	1.26672986924692e-13	-0.325973362485043	0.148	0.072	4.24835863548031e-09	Mesothelial	NPPB
LDB2.4	1.2786326762292e-13	-1.4428243847948	0.104	0.21	4.28827826953748e-09	Mesothelial	LDB2
LUZP1.5	1.29024705043322e-13	-0.461073713385205	0.068	0.175	4.32723055774294e-09	Mesothelial	LUZP1
DCP1B.5	1.31359132736952e-13	-0.495553482716556	0.056	0.158	4.4055225937319e-09	Mesothelial	DCP1B
CHCHD10.5	1.34551339476968e-13	-0.503914325861741	0.128	0.247	4.51258282337854e-09	Mesothelial	CHCHD10
TANC2.2	1.35510185180449e-13	0.384305541727175	0.152	0.078	4.54474059058189e-09	Mesothelial	TANC2
GAPDH.5	1.38466542765593e-13	0.211718675374973	0.556	0.413	4.64389091127245e-09	Mesothelial	GAPDH
UBAC1.5	1.43493841952779e-13	-0.391983203318653	0.043	0.139	4.81249647141231e-09	Mesothelial	UBAC1
NR2F2.5	1.43762495021652e-13	-0.929173191149443	0.05	0.143	4.82150655803617e-09	Mesothelial	NR2F2
PTEN.5	1.46359274844548e-13	-0.928019113964971	0.22	0.342	4.90859735973645e-09	Mesothelial	PTEN
CRADD.5	1.51142778282454e-13	-0.529477609108593	0.18	0.306	5.06902649803693e-09	Mesothelial	CRADD
RAB13.1	1.56499029736173e-13	0.27021381408446	0.169	0.089	5.24866445929176e-09	Mesothelial	RAB13
ZFPM2.5	1.60183258886276e-13	0.440853625053205	0.585	0.451	5.37222613652792e-09	Mesothelial	ZFPM2
RSBN1L.4	1.63258626174171e-13	-0.466666681982254	0.093	0.205	5.47536780462936e-09	Mesothelial	RSBN1L
TRAPPC2L.1	1.63311882948166e-13	0.288549068946656	0.141	0.07	5.47715393031559e-09	Mesothelial	TRAPPC2L
WTAP.5	1.69296757932723e-13	0.69317877924153	0.283	0.19	5.67787466754767e-09	Mesothelial	WTAP
RYR2.5	1.6979340493853e-13	-2.95020460609284	0.532	0.505	5.6945312148284e-09	Mesothelial	RYR2
GK5.1	1.7307241650764e-13	0.404641888018139	0.139	0.071	5.80450270483323e-09	Mesothelial	GK5
AKAP8L.5	1.8137510828623e-13	-0.465144671253897	0.052	0.15	6.08295838170360e-09	Mesothelial	AKAP8L
NPAS3.5	1.90149602250094e-13	0.423730781990469	0.221	0.131	6.37723736026365e-09	Mesothelial	NPAS3
DOCK6.5	2.00521438020308e-13	-0.622793071027089	0.049	0.145	6.72508798832508e-09	Mesothelial	DOCK6
NOP53.5	2.02796021531756e-13	0.361222595277592	0.203	0.116	6.80137297013203e-09	Mesothelial	NOP53
CDC37.5	2.04182131730852e-13	-0.632860623098998	0.174	0.292	6.8478603339893e-09	Mesothelial	CDC37
R3HDM2.5	2.3235095490464e-13	-0.500946990486282	0.164	0.291	7.79258632559181e-09	Mesothelial	R3HDM2
AL592183.1.5	2.37672555479297e-13	-0.504283418316641	0.05	0.147	7.97106216566465e-09	Mesothelial	AL592183.1
ASS1.2	2.40697435261663e-13	0.27359546334145	0.136	0.068	8.07251058380565e-09	Mesothelial	ASS1
ARPC1B.5	2.55910159831882e-13	0.195769724803844	0.226	0.129	8.58271494044167e-09	Mesothelial	ARPC1B
PDE8A.4	2.69028448650848e-13	-0.595617513487618	0.164	0.289	9.02267611085214e-09	Mesothelial	PDE8A
NME4	2.69830857143106e-13	0.19204987433214	0.106	0.048	9.04958728686548e-09	Mesothelial	NME4
DAAM2.5	2.76682500740286e-13	-0.769185386832847	0.026	0.112	9.27937770982771e-09	Mesothelial	DAAM2
DDX17.4	2.82770724459207e-13	-0.472174742728223	0.338	0.47	9.48356455691287e-09	Mesothelial	DDX17
PTPN14.5	2.84623624255871e-13	0.552201898663115	0.233	0.146	9.54570711029339e-09	Mesothelial	PTPN14
LINC02208.5	2.90271874880388e-13	-0.403037013878242	0.019	0.102	9.73513813973845e-09	Mesothelial	LINC02208
CPM.5	3.18960152473521e-13	-1.03598224124638	0.036	0.125	1.06972855936569e-08	Mesothelial	CPM
SEC61G.5	3.19868392799114e-13	0.498039091431543	0.253	0.159	1.07277461576967e-08	Mesothelial	SEC61G
DDIT4.5	3.21354490657973e-13	1.13276941706901	0.249	0.161	1.07775869076871e-08	Mesothelial	DDIT4
SLC38A2.5	3.25235826585001e-13	0.506377859315975	0.377	0.269	1.09077591520078e-08	Mesothelial	SLC38A2
RAB30-AS1.5	3.32070473930126e-13	-0.469738584005	0.045	0.139	1.11369795546686e-08	Mesothelial	RAB30-AS1
PYGB.4	3.40214923463633e-13	-0.432729769092664	0.057	0.155	1.14101281031233e-08	Mesothelial	PYGB
COQ10A.5	3.46032394045641e-13	-0.359157781479614	0.029	0.117	1.16052344315027e-08	Mesothelial	COQ10A
ULK4.5	3.46911177745282e-13	0.428263793239693	0.184	0.104	1.16347070792213e-08	Mesothelial	ULK4
GLYR1.5	3.47377712008383e-13	-0.435655671572736	0.077	0.184	1.16503537053371e-08	Mesothelial	GLYR1
PPP2CB.5	3.56397209414022e-13	-0.367322866634027	0.082	0.192	1.19528496093275e-08	Mesothelial	PPP2CB
AAMDC.5	3.61873776272475e-13	0.34709474754184	0.274	0.176	1.21365227086263e-08	Mesothelial	AAMDC
NALCN.5	3.68344737611545e-13	-0.396850519198455	0.031	0.119	1.2353545810016e-08	Mesothelial	NALCN
EHBP1.5	3.70879379327158e-13	0.373574598919434	0.301	0.198	1.24385526238742e-08	Mesothelial	EHBP1
FGF1.5	3.94354136795631e-13	-0.488331752569891	0.047	0.144	1.32258490398519e-08	Mesothelial	FGF1
VAPA.4	3.95234176835067e-13	0.410468423830659	0.409	0.305	1.32553638226945e-08	Mesothelial	VAPA
CSDC2.5	4.05840599286808e-13	-0.54203125330614	0.088	0.194	1.3611082018881e-08	Mesothelial	CSDC2
ISCU.5	4.06012502140376e-13	0.350986760872704	0.274	0.175	1.36168472967839e-08	Mesothelial	ISCU
KLHL23.4	4.30365270324014e-13	-0.683665032380168	0.04	0.131	1.44335904361268e-08	Mesothelial	KLHL23
TAPBP.5	4.31233456049281e-13	0.391353725070516	0.206	0.12	1.44627076489808e-08	Mesothelial	TAPBP
CAVIN2.5	4.37963851841666e-13	-1.08766094914541	0.081	0.178	1.46884316630658e-08	Mesothelial	CAVIN2
CHD9.5	4.59674512500124e-13	-0.651557227158654	0.396	0.513	1.54165638002291e-08	Mesothelial	CHD9
PID1.5	4.7930833240339e-13	-1.17002396930331	0.045	0.134	1.60750428521449e-08	Mesothelial	PID1
LMCD1-AS1.5	5.10547636162993e-13	-0.540157000593909	0.028	0.114	1.71227466216345e-08	Mesothelial	LMCD1-AS1
ELMO1.4	5.13231518423147e-13	-1.0142240262114	0.058	0.153	1.72127586648755e-08	Mesothelial	ELMO1
CD44.5	5.22795334587681e-13	0.413592361438144	0.189	0.105	1.75335099314016e-08	Mesothelial	CD44
C6.5	5.32785144590974e-13	-0.494676621201271	0.028	0.113	1.78685481792921e-08	Mesothelial	C6
SNTA1.4	5.41117665353074e-13	-0.372552615447993	0.025	0.109	1.81480042606114e-08	Mesothelial	SNTA1
CADM1.5	5.4403494848586e-13	-0.498238061617779	0.07	0.173	1.82458441023188e-08	Mesothelial	CADM1
RAPGEF1.4	5.53966562351271e-13	-0.755201000700014	0.084	0.19	1.85789305681369e-08	Mesothelial	RAPGEF1
TRIM63.5	5.63092044650278e-13	-0.32231693015214	0.035	0.126	1.8884980993481e-08	Mesothelial	TRIM63
DPY19L2.5	5.83933720981591e-13	-0.748977591259428	0.174	0.288	1.95839691342806e-08	Mesothelial	DPY19L2
NAIP.3	5.85476132579562e-13	-0.576313336500078	0.064	0.165	1.96356985344534e-08	Mesothelial	NAIP
ACSS2.5	5.97172589761371e-13	-0.453586199320647	0.053	0.15	2.00279743154169e-08	Mesothelial	ACSS2
ZNF638.5	5.97255681274931e-13	-0.565899826016928	0.348	0.457	2.00307610385986e-08	Mesothelial	ZNF638
PAPSS1.1	6.01086596768417e-13	0.358772646447738	0.116	0.055	2.01592422824192e-08	Mesothelial	PAPSS1
PATJ.4	6.06225060426129e-13	0.374478091308329	0.455	0.323	2.03315760765715e-08	Mesothelial	PATJ
LATS1.5	6.09688930247059e-13	-0.40339046526862	0.043	0.138	2.04477473426259e-08	Mesothelial	LATS1
ASAH1.5	6.31125220382262e-13	-0.560478676485587	0.209	0.33	2.11666776411803e-08	Mesothelial	ASAH1
KCNMB2-AS1.5	6.36928565807716e-13	-0.699962507792292	0.095	0.2	2.13613102400592e-08	Mesothelial	KCNMB2-AS1
SORT1.5	6.43857078976828e-13	-0.382040475748002	0.053	0.151	2.15936787147249e-08	Mesothelial	SORT1
MAMDC2.5	6.47855558432206e-13	0.0821229502953498	0.235	0.136	2.17277797186993e-08	Mesothelial	MAMDC2
JAG1.5	6.51853017390015e-13	-0.622836317491883	0.029	0.114	2.18618464972263e-08	Mesothelial	JAG1
ARHGEF10L.5	6.96650503172814e-13	-0.366426506310452	0.045	0.139	2.33642645754099e-08	Mesothelial	ARHGEF10L
CEMIP2.5	7.17433831044733e-13	0.315118672111945	0.184	0.104	2.40612958255783e-08	Mesothelial	CEMIP2
PPTC7.5	7.2098055390289e-13	-0.331231882103396	0.05	0.148	2.41802458167951e-08	Mesothelial	PPTC7
ROR1.5	7.26011250141636e-13	0.452460347035443	0.37	0.26	2.43489653072502e-08	Mesothelial	ROR1
BCL2L1.5	7.35294487592286e-13	-0.567540543181359	0.056	0.152	2.46603065248701e-08	Mesothelial	BCL2L1
MTR.5	7.39705386491822e-13	-0.3806345379691	0.082	0.193	2.48082392521627e-08	Mesothelial	MTR
USP15.5	7.46785665718395e-13	-0.497422104208239	0.191	0.32	2.50456976568635e-08	Mesothelial	USP15
NR3C2.5	7.5663486530117e-13	-0.536657014588562	0.159	0.283	2.53760201124706e-08	Mesothelial	NR3C2
XPO4.5	7.7346456916229e-13	-0.453443852849565	0.104	0.218	2.59404547205649e-08	Mesothelial	XPO4
MIR646HG.5	7.84496832670272e-13	-0.609140974733728	0.026	0.109	2.63104547740956e-08	Mesothelial	MIR646HG
RSRP1.5	7.89731411837357e-13	0.588909651107856	0.454	0.358	2.64860120902013e-08	Mesothelial	RSRP1
SH3RF3.5	8.25405862686492e-13	-0.537908937332266	0.025	0.108	2.76824618227796e-08	Mesothelial	SH3RF3
DGKG.5	8.28127163398244e-13	-0.65814157724052	0.12	0.231	2.77737288060503e-08	Mesothelial	DGKG
C1GALT1.2	8.73324042129032e-13	0.295392084680908	0.155	0.082	2.92895417249235e-08	Mesothelial	C1GALT1
GNG12.5	9.01677108015897e-13	0.351445588560063	0.188	0.107	3.02404468486371e-08	Mesothelial	GNG12
MZT2A.1	9.20561323875584e-13	0.287706101946063	0.152	0.08	3.08737856801394e-08	Mesothelial	MZT2A
PDGFD.5	1.00044486775377e-12	0.152731953072623	0.195	0.109	3.3552919974726e-08	Mesothelial	PDGFD
SMC6.5	1.09771858924018e-12	-0.424499875211054	0.047	0.141	3.68152860459373e-08	Mesothelial	SMC6
DAB2IP.5	1.15226044382041e-12	-0.410881287757092	0.039	0.129	3.86445107648489e-08	Mesothelial	DAB2IP
ADGRL3-AS1.5	1.15347769095517e-12	-0.372288618685185	0.032	0.118	3.86853347992543e-08	Mesothelial	ADGRL3-AS1
ZMIZ1.5	1.18282925439008e-12	-0.481758115762276	0.074	0.176	3.96697275337345e-08	Mesothelial	ZMIZ1
ARIH2.5	1.1845147202954e-12	-0.455496423486583	0.118	0.23	3.97262546892671e-08	Mesothelial	ARIH2
ZNF586.5	1.18563898939391e-12	-0.387202751534888	0.058	0.158	3.9763960426293e-08	Mesothelial	ZNF586
ALKBH7.1	1.20614605059178e-12	0.244299692671704	0.128	0.063	4.0451726244747e-08	Mesothelial	ALKBH7
AC007319.1.5	1.23331498071381e-12	-1.09021130043504	0.099	0.197	4.13629178231796e-08	Mesothelial	AC007319.1
AGT.5	1.28073593249522e-12	-1.4225129034301	0.026	0.106	4.29533217040247e-08	Mesothelial	AGT
MXRA7.4	1.30792805155503e-12	-0.378418670529716	0.047	0.139	4.38652909930526e-08	Mesothelial	MXRA7
TBX5.5	1.39046829159019e-12	-0.422779563884093	0.046	0.139	4.66335255633518e-08	Mesothelial	TBX5
SNX8.2	1.44040692038234e-12	0.320432788312	0.103	0.047	4.8308367295783e-08	Mesothelial	SNX8
IPO5.1	1.44329022347569e-12	0.37305467310632	0.127	0.064	4.84050675149277e-08	Mesothelial	IPO5
MAP4K3.5	1.47611073933714e-12	-0.513534635031972	0.21	0.335	4.9505801975889e-08	Mesothelial	MAP4K3
VPS45.5	1.49878225642176e-12	-0.39323726208553	0.065	0.167	5.02661593158731e-08	Mesothelial	VPS45
SNRK.5	1.50797985636666e-12	-0.519826100815505	0.074	0.174	5.05746284228251e-08	Mesothelial	SNRK
ZNF431.5	1.56560106974263e-12	-0.426850212404724	0.053	0.148	5.25071286770284e-08	Mesothelial	ZNF431
LAPTM4A.4	1.5710752239727e-12	0.335407814757425	0.386	0.273	5.26907208615966e-08	Mesothelial	LAPTM4A
ERMP1.1	1.65781550009453e-12	0.322320179509912	0.102	0.047	5.55998162421702e-08	Mesothelial	ERMP1
CXCL12.5	1.74937748634512e-12	-0.782265139884806	0.031	0.112	5.86706221370427e-08	Mesothelial	CXCL12
ETFDH.5	1.77920354687206e-12	-0.458141604001351	0.117	0.23	5.9670928554995e-08	Mesothelial	ETFDH
MRAS.5	1.83010622168869e-12	-0.395603706117474	0.046	0.136	6.13781024629953e-08	Mesothelial	MRAS
CAMSAP2.5	1.85829089839193e-12	0.442637758474239	0.241	0.153	6.23233601502685e-08	Mesothelial	CAMSAP2
ATP5MC2.5	1.88502107952304e-12	0.335835842570598	0.352	0.242	6.32198369650438e-08	Mesothelial	ATP5MC2
SNX29.5	1.88921888202848e-12	-0.547006950995401	0.097	0.207	6.33606228654711e-08	Mesothelial	SNX29
RTN4.5	1.9045670817018e-12	0.497719929815463	0.409	0.285	6.3875370786115e-08	Mesothelial	RTN4
SLC27A1.5	1.9307683027259e-12	-0.330858544418525	0.035	0.123	6.47541073368212e-08	Mesothelial	SLC27A1
TGM2.5	1.97127236621133e-12	-0.503790806686972	0.102	0.209	6.61125326179956e-08	Mesothelial	TGM2
SEC63.4	2.04533246614078e-12	0.484065407656197	0.248	0.161	6.85963602494293e-08	Mesothelial	SEC63
HOOK2.5	2.09611309610925e-12	-0.515127285963093	0.149	0.264	7.0299441017312e-08	Mesothelial	HOOK2
STAT3.4	2.10740008958214e-12	0.39315902206206	0.482	0.376	7.06779842044058e-08	Mesothelial	STAT3
TPTEP2-CSNK1E.5	2.19822533982644e-12	-0.443817464644492	0.086	0.193	7.37240814470993e-08	Mesothelial	TPTEP2-CSNK1E
PLPP7.5	2.3689803565271e-12	-0.358705992489988	0.028	0.11	7.94508631972059e-08	Mesothelial	PLPP7
PRELID2.5	2.40450173018613e-12	-0.990271248035104	0.11	0.212	8.06421790269823e-08	Mesothelial	PRELID2
SAMD12.5	2.414997701762e-12	0.545993270875978	0.226	0.142	8.09941929216939e-08	Mesothelial	SAMD12
PRKACA.5	2.46720977599341e-12	-0.361702864368295	0.025	0.106	8.27452814672671e-08	Mesothelial	PRKACA
MAGI1.5	2.52323783921192e-12	-0.830857918533088	0.338	0.415	8.46243506514894e-08	Mesothelial	MAGI1
TOB2.5	2.58485864911562e-12	-0.334211700326536	0.047	0.14	8.66909893740396e-08	Mesothelial	TOB2
PSMA1.5	2.65814823120454e-12	-0.521027175158156	0.074	0.169	8.91489753781378e-08	Mesothelial	PSMA1
DECR1.5	2.85030497479233e-12	-0.45115371763107	0.166	0.284	9.55935282445852e-08	Mesothelial	DECR1
ATE1.5	3.12601859875494e-12	-0.447584806681814	0.1	0.209	1.04840411765043e-07	Mesothelial	ATE1
LINC00894.1	3.22836503576889e-12	0.458230591681534	0.128	0.066	1.08272906569617e-07	Mesothelial	LINC00894
TTC7B.5	3.27797425476187e-12	-0.440671770282195	0.046	0.137	1.09936700556204e-07	Mesothelial	TTC7B
CAMK2B.5	3.3370900635284e-12	-0.277180376383466	0.024	0.104	1.11919326550615e-07	Mesothelial	CAMK2B
SSH1.5	3.54474167645899e-12	-0.425810219836723	0.045	0.134	1.18883546345082e-07	Mesothelial	SSH1
EBPL.1	3.66048928575475e-12	0.281694621159965	0.116	0.056	1.22765489665643e-07	Mesothelial	EBPL
APOL1.1	3.7406709613199e-12	0.205661804847127	0.103	0.047	1.25454622700747e-07	Mesothelial	APOL1
ABHD2.5	3.76767268495767e-12	-0.459050099512772	0.107	0.216	1.2636020650811e-07	Mesothelial	ABHD2
DISC1.5	3.84359065703539e-12	-0.542588889363696	0.146	0.261	1.28906343455653e-07	Mesothelial	DISC1
NHSL1.5	3.91833078827021e-12	0.600051249867692	0.313	0.219	1.31412977977006e-07	Mesothelial	NHSL1
ANO5.5	4.00340621285973e-12	-0.410074726697071	0.067	0.164	1.3426623756689e-07	Mesothelial	ANO5
MLLT3.5	4.11692021952127e-12	-0.521932315318934	0.035	0.119	1.38073270322304e-07	Mesothelial	MLLT3
OGDH.5	4.12797282436218e-12	-0.395986673029694	0.125	0.241	1.38443952583459e-07	Mesothelial	OGDH
FCHSD2.5	4.31853647597213e-12	-0.658173652735985	0.238	0.358	1.44835076331153e-07	Mesothelial	FCHSD2
COL15A1.5	4.34403125970616e-12	-0.898180554126381	0.036	0.118	1.45690120388025e-07	Mesothelial	COL15A1
MIRLET7BHG.5	4.35127850898608e-12	-0.541396725096542	0.049	0.139	1.45933178634375e-07	Mesothelial	MIRLET7BHG
ZMYM4.5	4.55991619232098e-12	0.463103355782165	0.323	0.232	1.52930469258061e-07	Mesothelial	ZMYM4
TRA2A.4	4.59862865057569e-12	0.513652238165097	0.338	0.243	1.54228807683008e-07	Mesothelial	TRA2A
CHN1.5	4.74946141060956e-12	-0.435458758379358	0.022	0.101	1.59287436789024e-07	Mesothelial	CHN1
AC012409.2.4	4.77767851559148e-12	-1.14869995951412	0.043	0.126	1.60233782055907e-07	Mesothelial	AC012409.2
ARID1A.5	5.12294470731018e-12	-0.364054629445426	0.075	0.177	1.71813319593769e-07	Mesothelial	ARID1A
DGKD.5	5.24906986261119e-12	-0.485139198974629	0.056	0.148	1.76043305052254e-07	Mesothelial	DGKD
LAMTOR5.5	5.26067116250911e-12	0.241747500050594	0.265	0.167	1.76432389448231e-07	Mesothelial	LAMTOR5
AC108866.1.5	5.41478860965636e-12	-0.44946385823268	0.046	0.134	1.81601180390655e-07	Mesothelial	AC108866.1
SDK1.5	5.46023039817612e-12	-0.48524422635815	0.07	0.167	1.83125207094031e-07	Mesothelial	SDK1
PLS3.5	5.50024275618625e-12	-0.458599996386113	0.121	0.231	1.84467141556974e-07	Mesothelial	PLS3
H3F3A.5	5.59928167028056e-12	-0.811533135118436	0.141	0.244	1.8778870865787e-07	Mesothelial	H3F3A
ENAH.5	5.61088823644741e-12	-0.389420658076866	0.123	0.24	1.88177969673973e-07	Mesothelial	ENAH
PLP2.2	6.06992901391762e-12	0.232219662531318	0.153	0.082	2.03573279268769e-07	Mesothelial	PLP2
CFLAR-AS1.4	6.20795248812772e-12	-0.446881698467771	0.071	0.169	2.08202310546827e-07	Mesothelial	CFLAR-AS1
MT-CYB.5	6.5896533268341e-12	-0.124269207336847	0.635	0.493	2.21003793275362e-07	Mesothelial	MT-CYB
NRF1.5	6.6059666242518e-12	-0.423469967229318	0.084	0.187	2.21550908644157e-07	Mesothelial	NRF1
RCAN1.4	6.64468606721600e-12	-0.410238472301925	0.029	0.11	2.2284948132229e-07	Mesothelial	RCAN1
ITGA6.4	6.66276958173745e-12	-0.787992022690604	0.056	0.144	2.2345596623231e-07	Mesothelial	ITGA6
DACH1.5	7.30450746998451e-12	-0.816433594745936	0.026	0.104	2.44978571528341e-07	Mesothelial	DACH1
TAOK3.5	7.5751082168929e-12	-0.551574505030381	0.136	0.248	2.54053979378154e-07	Mesothelial	TAOK3
ABCA6.5	7.64341881109393e-12	-1.3960670517459	0.072	0.16	2.56344980086468e-07	Mesothelial	ABCA6
C7.5	7.70032030618496e-12	-1.5451577246242	0.089	0.178	2.58253342428831e-07	Mesothelial	C7
KIF1B.5	7.82778666036456e-12	-0.402948931353811	0.156	0.276	2.62528309015307e-07	Mesothelial	KIF1B
SLC4A3.5	8.0907836389636e-12	-0.361359606333336	0.056	0.147	2.71348701683561e-07	Mesothelial	SLC4A3
NCOA2.5	8.14713555274809e-12	-0.48806841848087	0.18	0.302	2.73238632168066e-07	Mesothelial	NCOA2
NEGR1.5	8.74578712108351e-12	-1.62857168120131	0.082	0.171	2.93316208466899e-07	Mesothelial	NEGR1
H3F3B.5	8.79529570676712e-12	-0.0405494140641509	0.632	0.453	2.94976627413556e-07	Mesothelial	H3F3B
KLHL24.5	9.17160322071565e-12	-0.413257739022102	0.155	0.269	3.07597228816361e-07	Mesothelial	KLHL24
RPL27.5	9.31906974474143e-12	0.368060099938536	0.382	0.256	3.12542961099138e-07	Mesothelial	RPL27
TNKS1BP1.2	9.63395545382455e-12	0.268593508330108	0.127	0.064	3.23103598010368e-07	Mesothelial	TNKS1BP1
NPTN.5	9.71519310721957e-12	-0.307170079257446	0.084	0.187	3.2582814642993e-07	Mesothelial	NPTN
MYSM1.5	1.03975077750336e-11	-0.318290807890948	0.056	0.148	3.48711615759075e-07	Mesothelial	MYSM1
ARSG.5	1.08220200558715e-11	-0.37694224277645	0.033	0.116	3.62948908633819e-07	Mesothelial	ARSG
RNF130.4	1.08971758756501e-11	-0.514013396576815	0.089	0.189	3.65469484517553e-07	Mesothelial	RNF130
ZBTB20.5	1.10899600670004e-11	-0.470423148698956	0.664	0.695	3.7193508072706e-07	Mesothelial	ZBTB20
SERP1.5	1.16115898709688e-11	0.431737113175239	0.34	0.247	3.89429501092552e-07	Mesothelial	SERP1
ITPK1.5	1.17413031032985e-11	-0.335629005773988	0.031	0.111	3.93779823478427e-07	Mesothelial	ITPK1
HSPA1A.5	1.17750967487337e-11	-1.54057707041132	0.134	0.229	3.94913194759031e-07	Mesothelial	HSPA1A
BSG.5	1.18165777742515e-11	0.442021150327241	0.408	0.318	3.96304385392847e-07	Mesothelial	BSG
D2HGDH.1	1.25276032116152e-11	0.335962560225466	0.123	0.062	4.20150756511151e-07	Mesothelial	D2HGDH
PRKCH.4	1.3474317161619e-11	-0.715147853330247	0.033	0.113	4.51901648966378e-07	Mesothelial	PRKCH
PPDPF.5	1.45056696488285e-11	0.326088923057099	0.251	0.158	4.86491148682411e-07	Mesothelial	PPDPF
KCTD12.5	1.45762071581723e-11	-0.738335233863288	0.036	0.115	4.88856835670782e-07	Mesothelial	KCTD12
CLIP1.5	1.51161025253883e-11	0.595245805612224	0.288	0.205	5.06963846496473e-07	Mesothelial	CLIP1
JMJD1C.5	1.5499979573235e-11	-0.569218566905208	0.433	0.543	5.19838314927156e-07	Mesothelial	JMJD1C
EDNRA.5	1.55325157049672e-11	-0.641288088646085	0.038	0.118	5.2092951171319e-07	Mesothelial	EDNRA
RHOT1.5	1.55701888420684e-11	-0.371775538771859	0.091	0.194	5.2219299338529e-07	Mesothelial	RHOT1
CCSER2.5	1.59043274975177e-11	-0.360739362184572	0.166	0.285	5.33399335611748e-07	Mesothelial	CCSER2
HSPB7.5	1.62356201059008e-11	-0.66927202388534	0.18	0.283	5.44510227111702e-07	Mesothelial	HSPB7
NFE2L3.5	1.66504813155872e-11	-0.295460512924788	0.026	0.104	5.58423842362163e-07	Mesothelial	NFE2L3
RC3H1.5	1.6965437550529e-11	-0.488512914946184	0.125	0.232	5.68986844569642e-07	Mesothelial	RC3H1
COL23A1.5	1.7637390555701e-11	-0.339458419772368	0.025	0.101	5.91522804457099e-07	Mesothelial	COL23A1
CNTNAP2.5	1.91163562461938e-11	0.296884602321879	0.191	0.113	6.41124355784847e-07	Mesothelial	CNTNAP2
SAMD4A.4	1.96696525835591e-11	-0.654608036642641	0.265	0.37	6.59680808347405e-07	Mesothelial	SAMD4A
KLF7.5	1.97712375311419e-11	-0.386399519647331	0.072	0.17	6.63087764319436e-07	Mesothelial	KLF7
CLK4.5	1.9878484379467e-11	-0.366938921900183	0.049	0.135	6.66684609118565e-07	Mesothelial	CLK4
EEFSEC.5	2.02806871693221e-11	-0.411916876671211	0.046	0.13	6.80173686284725e-07	Mesothelial	EEFSEC
JADE1.5	2.06744835341511e-11	-0.46315289573028	0.029	0.107	6.9338082876836e-07	Mesothelial	JADE1
COMMD10.5	2.14462732774062e-11	-0.457662913857151	0.182	0.299	7.19265113177648e-07	Mesothelial	COMMD10
PTPRA.5	2.19693401460429e-11	-0.514652238478996	0.138	0.246	7.36807729817985e-07	Mesothelial	PTPRA
SUCO.2	2.24128702786806e-11	0.388652341569188	0.15	0.084	7.5168284340639e-07	Mesothelial	SUCO
RASA1.5	2.25132401545974e-11	-0.539479932843585	0.12	0.224	7.55049048304888e-07	Mesothelial	RASA1
CMC2.4	2.2917882362314e-11	-0.332371336692253	0.049	0.135	7.68619938667289e-07	Mesothelial	CMC2
NLK.5	2.29628448726152e-11	-0.453178565086972	0.074	0.17	7.70127891337767e-07	Mesothelial	NLK
TMSB10.5	2.33318013948471e-11	-1.24859274603531	0.547	0.33	7.82501955180382e-07	Mesothelial	TMSB10
AC002066.1.5	2.37186184725059e-11	-0.369953419166942	0.045	0.13	7.95475026330904e-07	Mesothelial	AC002066.1
HMGN1.5	2.44592330704222e-11	0.318596957137119	0.24	0.153	8.2031375871582e-07	Mesothelial	HMGN1
PPP1R13B.5	2.47357349776747e-11	-0.562786246478959	0.166	0.275	8.29587079681255e-07	Mesothelial	PPP1R13B
SNED1.5	2.49598906984272e-11	-0.704123756180691	0.038	0.118	8.37104814243852e-07	Mesothelial	SNED1
YIF1A.1	2.4970871200093e-11	0.220451539889094	0.142	0.075	8.37473078308718e-07	Mesothelial	YIF1A
PLEKHA2.5	2.55481951709446e-11	-0.373640029535024	0.072	0.168	8.56835369643141e-07	Mesothelial	PLEKHA2
NECTIN2.5	2.64442944583154e-11	0.397201736322614	0.235	0.149	8.86888747542983e-07	Mesothelial	NECTIN2
EHD4.5	2.68341224406264e-11	-0.373794767543626	0.042	0.124	8.99962798413728e-07	Mesothelial	EHD4
ITGAV.5	2.71259390675219e-11	-0.379665777688063	0.104	0.21	9.09749744446549e-07	Mesothelial	ITGAV
LMCD1.5	2.81294813430465e-11	-0.407578374269867	0.028	0.105	9.43406545283093e-07	Mesothelial	LMCD1
NDRG3.5	2.84848317220008e-11	-0.34967149020327	0.074	0.169	9.55324286292463e-07	Mesothelial	NDRG3
ARHGEF12.4	2.9129630988627e-11	-0.478167346640473	0.203	0.321	9.76949564096573e-07	Mesothelial	ARHGEF12
ICAM1.1	2.93616818263325e-11	0.340062169248624	0.138	0.074	9.84732085091538e-07	Mesothelial	ICAM1
TIMM13.3	3.01029069061557e-11	0.307439617578273	0.17	0.097	1.00959129181865e-06	Mesothelial	TIMM13
MAP3K20-AS1.5	3.031999993535e-11	-0.341137174742652	0.047	0.134	1.01687215783177e-06	Mesothelial	MAP3K20-AS1
FRMD6.1	3.05882326791962e-11	0.223277222936045	0.104	0.05	1.02586814759488e-06	Mesothelial	FRMD6
LINC02334.5	3.05965188890306e-11	-0.286681558023421	0.04	0.124	1.02614605050031e-06	Mesothelial	LINC02334
TACC1.5	3.0602025107214e-11	-0.909684029297994	0.265	0.358	1.02633071804574e-06	Mesothelial	TACC1
KLHL28.5	3.0873962646794e-11	-0.419030032456344	0.053	0.14	1.03545095924818e-06	Mesothelial	KLHL28
NDUFA4L2.5	3.36356975890895e-11	-1.40425162162653	0.036	0.112	1.12807402574288e-06	Mesothelial	NDUFA4L2
GAREM1.5	3.43621135596849e-11	-0.511803660415474	0.11	0.212	1.15243656456471e-06	Mesothelial	GAREM1
MAPK4.5	3.49351242163096e-11	-0.340001213035961	0.032	0.111	1.17165419596659e-06	Mesothelial	MAPK4
ISPD.5	3.61858393114518e-11	-0.35605036624623	0.046	0.13	1.21360067882747e-06	Mesothelial	ISPD
CLEC16A.5	3.95301671765767e-11	0.504627171500012	0.23	0.152	1.32576274676803e-06	Mesothelial	CLEC16A
OST4.5	3.98087636075897e-11	0.287607384507092	0.284	0.185	1.33510631387134e-06	Mesothelial	OST4
TMEM164.5	4.14874387746773e-11	-0.329319463397166	0.068	0.162	1.39140572162513e-06	Mesothelial	TMEM164
ANXA6.5	4.3352015222491e-11	-0.432074350129278	0.043	0.124	1.4539398865319e-06	Mesothelial	ANXA6
LIMCH1.5	4.38437935372646e-11	-0.657787047048047	0.274	0.371	1.47043314765278e-06	Mesothelial	LIMCH1
PDCD10.4	4.39799109950085e-11	-0.402438237697264	0.05	0.134	1.4749982549506e-06	Mesothelial	PDCD10
TRIM55.4	4.40173450546093e-11	-0.4157992456343	0.052	0.137	1.47625371844149e-06	Mesothelial	TRIM55
DIP2A.5	4.56746283732182e-11	-0.403625606472651	0.085	0.183	1.53183568638099e-06	Mesothelial	DIP2A
COX6B1.5	4.62583453069423e-11	0.366641579789443	0.348	0.249	1.55141238490423e-06	Mesothelial	COX6B1
TMEM67.5	4.82441719054738e-11	-0.364425491239712	0.068	0.16	1.61801303736578e-06	Mesothelial	TMEM67
LINC01184.5	4.90947120705999e-11	-0.468838262498261	0.068	0.158	1.64653845342378e-06	Mesothelial	LINC01184
CCNL1.5	5.26204502039253e-11	0.530909814351113	0.313	0.221	1.76478465893925e-06	Mesothelial	CCNL1
GATAD1.4	5.30655209503268e-11	-0.32340346779646	0.031	0.106	1.77971144163206e-06	Mesothelial	GATAD1
SLC9C1	5.3356528009451e-11	0.366930339663859	0.104	0.052	1.78947123638097e-06	Mesothelial	SLC9C1
CEP350.5	5.3984700204483e-11	-0.403954036925338	0.132	0.243	1.81053887545795e-06	Mesothelial	CEP350
ASCC1.5	5.56158970712908e-11	-0.375434530091071	0.053	0.139	1.86524595597695e-06	Mesothelial	ASCC1
CMAS	5.77652885421531e-11	0.200503827339906	0.107	0.053	1.93733224712673e-06	Mesothelial	CMAS
FBLIM1.5	5.80071003392406e-11	-0.403574207704129	0.031	0.106	1.94544213117745e-06	Mesothelial	FBLIM1
HADHA.5	5.88236160050710e-11	-0.457289463036948	0.138	0.24	1.97282643357807e-06	Mesothelial	HADHA
CD58.5	6.05907337305337e-11	-0.421728479436465	0.065	0.155	2.03209202785464e-06	Mesothelial	CD58
CHD7.5	6.09872070319128e-11	-0.317912048141921	0.033	0.112	2.04538894943629e-06	Mesothelial	CHD7
ROCK2.5	6.12736027191156e-11	-0.544276001232458	0.142	0.25	2.0549940879937e-06	Mesothelial	ROCK2
FBXO42.5	6.35802444370593e-11	-0.412776652102794	0.088	0.185	2.13235423793009e-06	Mesothelial	FBXO42
TARSL2.4	6.38410391979221e-11	-0.380445172068467	0.031	0.106	2.14110077261991e-06	Mesothelial	TARSL2
TUBE1.5	6.40799466088333e-11	-0.305637888586243	0.045	0.126	2.14911324936705e-06	Mesothelial	TUBE1
ZBTB46.5	6.5141116590366e-11	-0.52769726909049	0.039	0.118	2.1847027682077e-06	Mesothelial	ZBTB46
SLC25A12.5	6.75822159892156e-11	-0.436795337606462	0.146	0.254	2.26657235984631e-06	Mesothelial	SLC25A12
COX7A2.5	6.83392911003517e-11	0.28353924794379	0.368	0.261	2.29196314492359e-06	Mesothelial	COX7A2
MCC.5	6.94539045627768e-11	0.434229417324359	0.304	0.216	2.32934505122641e-06	Mesothelial	MCC
SLC16A7.5	7.00391119947503e-11	-0.391031849566054	0.153	0.262	2.34897173807993e-06	Mesothelial	SLC16A7
APC.5	7.34420062313401e-11	-0.36513715443751	0.063	0.152	2.46309800498669e-06	Mesothelial	APC
PCDH9-AS2.4	7.91747216830594e-11	-0.484881157809302	0.049	0.131	2.65536181580644e-06	Mesothelial	PCDH9-AS2
PARD3.5	8.22116019237248e-11	-0.660486134365878	0.319	0.419	2.75721270531788e-06	Mesothelial	PARD3
ADD3.4	8.29359291567236e-11	-0.52343220736419	0.156	0.262	2.7815051920582e-06	Mesothelial	ADD3
COPE.5	8.36132385345215e-11	0.282048937605328	0.217	0.134	2.80422079397078e-06	Mesothelial	COPE
CYTH1.5	8.59394163934404e-11	-0.422302393963453	0.057	0.144	2.88223614700321e-06	Mesothelial	CYTH1
CDS2.4	8.81234421817303e-11	-0.354194481962347	0.05	0.134	2.95548400389087e-06	Mesothelial	CDS2
UPF3A.5	8.82799874941901e-11	-0.43245673170181	0.121	0.224	2.96073422058015e-06	Mesothelial	UPF3A
NCOA3.5	9.12312262152124e-11	-0.500284692685179	0.166	0.28	3.05971286480579e-06	Mesothelial	NCOA3
CUEDC1.5	9.1820648714946e-11	-0.342448057307797	0.056	0.142	3.07948091660186e-06	Mesothelial	CUEDC1
CTNND2.5	9.63787695682367e-11	-0.45796811686807	0.056	0.139	3.23235117377952e-06	Mesothelial	CTNND2
FBXW7.5	9.88338308043423e-11	-0.435869054516736	0.171	0.284	3.31468901751603e-06	Mesothelial	FBXW7
FBXL2.4	1.00249020802582e-10	0.486755279461959	0.148	0.085	3.36215165967698e-06	Mesothelial	FBXL2
SDF2L1.2	1.02147364278443e-10	0.161587941304196	0.128	0.067	3.42581830317041e-06	Mesothelial	SDF2L1
GBA2.5	1.13714067653401e-10	-0.345048088756826	0.035	0.111	3.81374240095977e-06	Mesothelial	GBA2
HDDC2.2	1.15521177606542e-10	0.264867627433645	0.146	0.081	3.87434925456821e-06	Mesothelial	HDDC2
INSR.5	1.18155837111279e-10	-0.505814641374977	0.217	0.334	3.96271046503806e-06	Mesothelial	INSR
PRPF40B.5	1.18784366089383e-10	-0.320304398424277	0.039	0.118	3.98379006990573e-06	Mesothelial	PRPF40B
CAPS2.5	1.23092486058646e-10	-0.385725851806188	0.053	0.137	4.12827579743487e-06	Mesothelial	CAPS2
RAB27A.2	1.25668545385803e-10	0.36563601311877	0.113	0.058	4.21467167514905e-06	Mesothelial	RAB27A
MPC1.5	1.26073982091349e-10	-0.399421695375818	0.141	0.244	4.22826921137966e-06	Mesothelial	MPC1
COL19A1.5	1.31326709722658e-10	-0.356597930136621	0.061	0.148	4.4044351906785e-06	Mesothelial	COL19A1
CCPG1.5	1.34008922592364e-10	-0.332404982499303	0.086	0.179	4.4943912459027e-06	Mesothelial	CCPG1
MAML2.5	1.36928129561549e-10	0.00334287453731097	0.436	0.294	4.59229560923524e-06	Mesothelial	MAML2
NSF.5	1.37676113483715e-10	-0.470579076681618	0.079	0.171	4.61738149401682e-06	Mesothelial	NSF
ACTR2.5	1.38297301842592e-10	-0.463932931710684	0.124	0.224	4.63821490919685e-06	Mesothelial	ACTR2
SMIM8.5	1.40228536943498e-10	-0.325908544961043	0.056	0.142	4.70298467201105e-06	Mesothelial	SMIM8
DENND2A.5	1.41716507241437e-10	-0.857254983606156	0.054	0.133	4.75288821986333e-06	Mesothelial	DENND2A
IRAK1BP1.5	1.50205009423767e-10	-0.344346371344835	0.035	0.11	5.0375756060543e-06	Mesothelial	IRAK1BP1
CAPZB.4	1.51400635699652e-10	-0.531880124601602	0.224	0.332	5.07767452009494e-06	Mesothelial	CAPZB
CAV2.4	1.52011256160655e-10	-0.56043269111344	0.216	0.32	5.09815350911604e-06	Mesothelial	CAV2
APP.5	1.54109170447619e-10	-0.674743246986051	0.237	0.338	5.16851335847225e-06	Mesothelial	APP
AC005037.1.5	1.54199872786545e-10	-0.297280948191711	0.029	0.103	5.17155533351515e-06	Mesothelial	AC005037.1
PPP3CB.5	1.54323045873418e-10	-0.454941536858011	0.109	0.207	5.1756863125027e-06	Mesothelial	PPP3CB
NFYC.5	1.5627584866275e-10	-0.360149475958442	0.074	0.164	5.2411794124513e-06	Mesothelial	NFYC
NBPF19.2	1.57424956848256e-10	0.294712113239986	0.124	0.065	5.2797182027768e-06	Mesothelial	NBPF19
LIMS1.5	1.59951553995001e-10	0.581302596008826	0.35	0.27	5.36445521788435e-06	Mesothelial	LIMS1
VPS13D.5	1.67245855164671e-10	-0.533792064249772	0.234	0.348	5.60909149051274e-06	Mesothelial	VPS13D
EPN2.5	1.67786932609328e-10	-0.495497001052748	0.175	0.284	5.62723814585165e-06	Mesothelial	EPN2
UBE2R2.5	1.8825004972486e-10	-0.396869841205526	0.143	0.249	6.31353016767235e-06	Mesothelial	UBE2R2
UBAC2.5	1.95520162950497e-10	-0.431329465069265	0.124	0.225	6.55735522503378e-06	Mesothelial	UBAC2
PHF20L1.5	1.98248649190281e-10	-0.361609369887858	0.085	0.179	6.64886319654366e-06	Mesothelial	PHF20L1
STK39.5	2.06691520689668e-10	-0.528739831558994	0.102	0.199	6.93202022089008e-06	Mesothelial	STK39
WIPF1.5	2.07297612438577e-10	-0.611071369337964	0.045	0.12	6.952347325965e-06	Mesothelial	WIPF1
HDAC7.5	2.12121228646552e-10	0.429998601817328	0.245	0.165	7.11412176634808e-06	Mesothelial	HDAC7
CCNH.4	2.14075332120529e-10	-0.492516737284342	0.187	0.298	7.1796584886583e-06	Mesothelial	CCNH
AKAP13.5	2.15903324028334e-10	-0.623641231979624	0.55	0.566	7.24096568126228e-06	Mesothelial	AKAP13
PRKAA1.5	2.19683071218845e-10	-0.333107067756347	0.057	0.141	7.36773084253762e-06	Mesothelial	PRKAA1
TMEM87B.1	2.26304803510745e-10	0.297836935537115	0.142	0.079	7.58981050014336e-06	Mesothelial	TMEM87B
FTX.5	2.27104759353202e-10	-0.572988919435052	0.524	0.59	7.6166394191877e-06	Mesothelial	FTX
SRRM2.4	2.28503866424459e-10	-0.427946831319071	0.234	0.345	7.66356267214351e-06	Mesothelial	SRRM2
SEPT11.5	2.41581399304349e-10	-0.637712844974238	0.061	0.141	8.10215696986926e-06	Mesothelial	SEPT11
FERMT2.5	2.42743936810441e-10	-0.39948070160464	0.16	0.268	8.14114615274857e-06	Mesothelial	FERMT2
MAPKAPK2.4	2.44861733261443e-10	-0.262048296152217	0.079	0.173	8.21217281012226e-06	Mesothelial	MAPKAPK2
NAALADL2.5	2.45082243483526e-10	0.399888038864236	0.411	0.309	8.21956828195051e-06	Mesothelial	NAALADL2
CD74.5	2.46679577822367e-10	-1.80708662760965	0.138	0.214	8.27313968100653e-06	Mesothelial	CD74
REPS1.5	2.56480887759721e-10	-0.313311053232692	0.081	0.173	8.60185601368552e-06	Mesothelial	REPS1
ARHGAP15.4	2.5680187224234e-10	-0.922525579152321	0.06	0.139	8.6126211912636e-06	Mesothelial	ARHGAP15
NCOA6.5	2.70297257349669e-10	-0.397526172926946	0.079	0.17	9.06522941699319e-06	Mesothelial	NCOA6
FOXK2.5	2.72743388523911e-10	-0.386281887102911	0.091	0.186	9.14726776431492e-06	Mesothelial	FOXK2
CTNNB1.4	2.7278106580779e-10	0.419502227177545	0.319	0.231	9.14853138506166e-06	Mesothelial	CTNNB1
SH3KBP1.4	2.73118236581597e-10	-0.484088242264987	0.091	0.181	9.15983941847361e-06	Mesothelial	SH3KBP1
ILK.4	2.75748617067133e-10	-0.424840573124609	0.124	0.222	9.2480571191975e-06	Mesothelial	ILK
TMEM131.5	2.78988277168942e-10	-0.40335232851353	0.102	0.199	9.35670883969198e-06	Mesothelial	TMEM131
VASP.5	2.81345398193178e-10	-0.421466646075733	0.052	0.13	9.43576196460279e-06	Mesothelial	VASP
EGR1.3	2.88816992206591e-10	0.396770864912018	0.163	0.094	9.68634428462464e-06	Mesothelial	EGR1
RFX3.5	2.96925920875704e-10	0.280371782660123	0.195	0.12	9.95830153432937e-06	Mesothelial	RFX3
TMEM160.2	2.97401618966384e-10	0.205404555461037	0.136	0.074	9.97425549689459e-06	Mesothelial	TMEM160
RAMP2.5	3.05146085705463e-10	-0.76902508815811	0.047	0.122	1.02339894223898e-05	Mesothelial	RAMP2
NHSL2	3.05510585354937e-10	0.320850874723719	0.106	0.053	1.02462140116339e-05	Mesothelial	NHSL2
AC087286.2.5	3.33899712116943e-10	-0.402938118269427	0.121	0.224	1.1198328544978e-05	Mesothelial	AC087286.2
VLDLR-AS1.5	3.35193635928593e-10	-0.260924452367679	0.077	0.169	1.12417241617732e-05	Mesothelial	VLDLR-AS1
TPM1.5	3.47096984903536e-10	-0.491871481494139	0.595	0.635	1.16409386796948e-05	Mesothelial	TPM1
KDM4B.5	3.512106604004e-10	-0.326870440458207	0.064	0.15	1.17789031285086e-05	Mesothelial	KDM4B
ARHGEF9.4	3.52523851358001e-10	-0.350966664479177	0.046	0.124	1.18229449268446e-05	Mesothelial	ARHGEF9
EPS15.5	3.5499902879461e-10	-0.422184032784262	0.192	0.304	1.19059574277136e-05	Mesothelial	EPS15
NR2F2-AS1.5	3.55149664414777e-10	-1.17837831698458	0.096	0.179	1.19110094451428e-05	Mesothelial	NR2F2-AS1
DCUN1D2.5	3.64272497320668e-10	-0.267207869538974	0.04	0.118	1.22169710151406e-05	Mesothelial	DCUN1D2
P4HA2	3.65081643479231e-10	0.294488622378732	0.11	0.057	1.22441081590065e-05	Mesothelial	P4HA2
PGM3.1	3.66553355577567e-10	0.244185182596996	0.103	0.052	1.22934664393604e-05	Mesothelial	PGM3
SMPX.5	3.66617352839841e-10	-0.328785178110592	0.043	0.12	1.22956127795426e-05	Mesothelial	SMPX
NENF.5	3.69163628860361e-10	0.342991086988052	0.174	0.103	1.23810097847188e-05	Mesothelial	NENF
RAMP1.5	3.7674488768015e-10	-0.257958301013538	0.057	0.141	1.26352700430169e-05	Mesothelial	RAMP1
GNAI2.5	3.78462605341277e-10	-0.719466064511457	0.095	0.178	1.26928788579357e-05	Mesothelial	GNAI2
HSD17B10.2	3.80644852781126e-10	0.233768719312604	0.13	0.07	1.27660670725734e-05	Mesothelial	HSD17B10
EPC1.5	3.82486280033964e-10	-0.466104152689752	0.224	0.34	1.28278248597791e-05	Mesothelial	EPC1
NDRG2.5	3.86058219820819e-10	-0.593615111989038	0.074	0.156	1.29476205763506e-05	Mesothelial	NDRG2
ST7.5	4.07574386385025e-10	-0.3837490907658	0.156	0.263	1.3669229770581e-05	Mesothelial	ST7
AP001011.1.5	4.10146632004196e-10	-0.42674408882834	0.049	0.127	1.37554977441567e-05	Mesothelial	AP001011.1
LRP10.1	4.24086268374155e-10	0.19566595543283	0.141	0.078	1.42230052687324e-05	Mesothelial	LRP10
PARP8.2	4.35026874948066e-10	0.0706044591655471	0.135	0.073	1.45899313320083e-05	Mesothelial	PARP8
GTDC1.5	4.59744302715761e-10	-0.460105553367517	0.088	0.18	1.54189044244812e-05	Mesothelial	GTDC1
CEP112.5	4.88692536203847e-10	0.397691482956374	0.247	0.168	1.63897702792046e-05	Mesothelial	CEP112
RILPL1.4	4.93599607516238e-10	-0.289323550334491	0.096	0.191	1.65543436368796e-05	Mesothelial	RILPL1
ZNF131.4	5.1248103897602e-10	-0.347057564908545	0.084	0.174	1.71875890851777e-05	Mesothelial	ZNF131
FAM135A.5	5.14387426425687e-10	-0.341950078125151	0.071	0.159	1.72515255074647e-05	Mesothelial	FAM135A
SCPEP1.5	5.18274796174239e-10	-0.380091945837041	0.075	0.16	1.73819001140916e-05	Mesothelial	SCPEP1
CALR.5	5.31384567027127e-10	0.235629094412872	0.281	0.185	1.78215756089558e-05	Mesothelial	CALR
CEP290.1	5.43109473785833e-10	0.304766740322949	0.138	0.077	1.82148055318293e-05	Mesothelial	CEP290
PPP4R3A.4	5.4535559664109e-10	-0.339808685572269	0.06	0.142	1.82901360001489e-05	Mesothelial	PPP4R3A
GFOD1.5	5.50589717796675e-10	-0.354917216602122	0.103	0.202	1.84656779554649e-05	Mesothelial	GFOD1
UBN1.4	5.57540146655326e-10	-0.299305899170831	0.047	0.126	1.86987814385263e-05	Mesothelial	UBN1
NEK10.5	5.74315150879667e-10	-0.460317401641657	0.082	0.168	1.92613815302023e-05	Mesothelial	NEK10
RAF1.5	5.74704791693439e-10	-0.378120675787872	0.146	0.252	1.92744493038145e-05	Mesothelial	RAF1
FAM126B.5	5.90254133866546e-10	-0.303658958036566	0.068	0.155	1.97959431416162e-05	Mesothelial	FAM126B
SPIRE1.5	6.05318786492863e-10	-0.366686768044769	0.092	0.184	2.03011814613977e-05	Mesothelial	SPIRE1
ACO2.5	6.32835662027635e-10	-0.417462574491795	0.146	0.247	2.12240424330828e-05	Mesothelial	ACO2
TRIP10.5	6.34044682663504e-10	-0.379511408650358	0.043	0.118	2.12645905671686e-05	Mesothelial	TRIP10
CCDC93.5	6.35526750126508e-10	-0.289648797562538	0.057	0.139	2.13142961457428e-05	Mesothelial	CCDC93
STXBP6.5	6.53851419964991e-10	-0.360463866936095	0.135	0.237	2.19288689227859e-05	Mesothelial	STXBP6
GNG5.5	6.60144309915968e-10	0.172753400859323	0.279	0.184	2.21399198659617e-05	Mesothelial	GNG5
TCF7L1.5	6.84655478735964e-10	-0.539015648144424	0.046	0.121	2.29619754458468e-05	Mesothelial	TCF7L1
STAT2.3	6.99495747003986e-10	0.423079370519431	0.157	0.093	2.34596883630197e-05	Mesothelial	STAT2
NOD1.5	7.29196766281016e-10	0.458716322575291	0.17	0.104	2.44558011475327e-05	Mesothelial	NOD1
ENOSF1.5	7.68176653288189e-10	-0.399259878488175	0.109	0.203	2.57631085979793e-05	Mesothelial	ENOSF1
ANKAR.5	7.76773502475265e-10	-0.424796165090413	0.07	0.154	2.60514297260155e-05	Mesothelial	ANKAR
ROCK1.5	7.83291472171249e-10	-0.498208229935404	0.173	0.278	2.62700293936793e-05	Mesothelial	ROCK1
MAPRE2.5	7.86164594348665e-10	-0.458920764860772	0.142	0.242	2.63663881652655e-05	Mesothelial	MAPRE2
PHC2.5	8.11504837686397e-10	-0.347620623350849	0.12	0.22	2.72162492463264e-05	Mesothelial	PHC2
PDK1.1	8.30777633376622e-10	0.350308374689561	0.1	0.051	2.78626202681851e-05	Mesothelial	PDK1
CMC1.5	8.31709740486181e-10	-0.463841988178177	0.081	0.167	2.78938812764255e-05	Mesothelial	CMC1
MKNK1.5	8.4529246472745e-10	-0.375056015319407	0.042	0.116	2.83494186820292e-05	Mesothelial	MKNK1
ZFAND3.5	8.69979597740260e-10	0.321811280106957	0.536	0.443	2.91773757490128e-05	Mesothelial	ZFAND3
CLCN3.5	8.72550714068939e-10	-0.285384539210136	0.086	0.178	2.92636058484441e-05	Mesothelial	CLCN3
ZMYND8.5	9.31078542546027e-10	-0.369100643533482	0.116	0.213	3.12265121599087e-05	Mesothelial	ZMYND8
HINT1.5	9.35215409208572e-10	0.363748506673911	0.325	0.232	3.13652543940371e-05	Mesothelial	HINT1
SH3PXD2A.5	9.46708290474331e-10	-0.419769395775459	0.061	0.143	3.17507026459281e-05	Mesothelial	SH3PXD2A
ANAPC11.5	9.47376804475563e-10	0.255707715718175	0.202	0.126	3.17731232685014e-05	Mesothelial	ANAPC11
TMEM134	9.63864219927932e-10	0.244905884204788	0.107	0.055	3.2326078207943e-05	Mesothelial	TMEM134
CBLB.5	9.91426456695124e-10	-0.514596113091311	0.338	0.436	3.32504605046411e-05	Mesothelial	CBLB
PLEKHM2.5	1.01688822005171e-09	-0.307522519143424	0.065	0.149	3.41043971240944e-05	Mesothelial	PLEKHM2
EIF4E2.4	1.06116720898893e-09	-0.319512460807954	0.058	0.138	3.55894258550708e-05	Mesothelial	EIF4E2
HECTD1.5	1.08129568021189e-09	-0.413689384910584	0.189	0.294	3.62644945229464e-05	Mesothelial	HECTD1
ADAMTS9-AS2.5	1.09747570834036e-09	0.327340793954521	0.26	0.178	3.6807140306319e-05	Mesothelial	ADAMTS9-AS2
ZMYM2.5	1.14928689808581e-09	-0.327289912171217	0.178	0.29	3.8544783988002e-05	Mesothelial	ZMYM2
FRMPD4.1	1.17004843303508e-09	0.621200235948386	0.12	0.067	3.92410843471305e-05	Mesothelial	FRMPD4
ASB2.5	1.18060734408849e-09	-0.221574508383533	0.033	0.105	3.95952091060398e-05	Mesothelial	ASB2
RPL22L1.2	1.18526860275078e-09	0.250353966964777	0.139	0.078	3.97515383990555e-05	Mesothelial	RPL22L1
PIK3R1.5	1.19633551935375e-09	-0.360375072775672	0.196	0.304	4.01227006480861e-05	Mesothelial	PIK3R1
CDC42EP3.5	1.21448906669867e-09	-0.365826396759683	0.113	0.206	4.07315343189399e-05	Mesothelial	CDC42EP3
IMMT.5	1.2172255158178e-09	-0.336214761462749	0.104	0.197	4.08233093494974e-05	Mesothelial	IMMT
NUDT4.5	1.22722535195652e-09	-0.42601178213741	0.142	0.238	4.11586838539177e-05	Mesothelial	NUDT4
RBMS3-AS2.5	1.34347985595412e-09	-0.765791064004772	0.127	0.216	4.50576274089894e-05	Mesothelial	RBMS3-AS2
THUMPD3-AS1.5	1.35214405638259e-09	-0.549473108670865	0.173	0.271	4.53482073629594e-05	Mesothelial	THUMPD3-AS1
ABTB2.5	1.39965716027078e-09	-0.403552703533003	0.057	0.136	4.69417018411615e-05	Mesothelial	ABTB2
OSTF1.5	1.41014985658492e-09	-0.43882197884756	0.042	0.113	4.7293605890145e-05	Mesothelial	OSTF1
SLC27A6.4	1.41400693128088e-09	-0.246370194602055	0.047	0.123	4.7422964461298e-05	Mesothelial	SLC27A6
TMEM241.2	1.46548502285479e-09	0.263411917301745	0.109	0.056	4.91494366965039e-05	Mesothelial	TMEM241
ADCY9.5	1.46904466380043e-09	-0.335067861660063	0.07	0.155	4.92688199345389e-05	Mesothelial	ADCY9
MARCH2.5	1.46909002449782e-09	-0.378739804468791	0.033	0.101	4.92703412416078e-05	Mesothelial	MARCH2
FAM114A1.2	1.50576768049866e-09	0.191908722180182	0.143	0.081	5.05004364685642e-05	Mesothelial	FAM114A1
ABI2.4	1.52675784379135e-09	-0.455895187420802	0.134	0.231	5.12044045650742e-05	Mesothelial	ABI2
DMTF1.5	1.55774816674446e-09	-0.379669132608907	0.049	0.123	5.22437580162756e-05	Mesothelial	DMTF1
BCKDHB.5	1.70520126999674e-09	-0.369645817291113	0.072	0.156	5.71890401931508e-05	Mesothelial	BCKDHB
ADK.5	1.72042732764216e-09	-0.469616615808394	0.184	0.286	5.76996917144628e-05	Mesothelial	ADK
WDR33.5	1.72814126137925e-09	-0.362632396760677	0.12	0.216	5.79584016241372e-05	Mesothelial	WDR33
MYCBP2.4	1.73571633980875e-09	-0.582221385751003	0.167	0.263	5.82124546045058e-05	Mesothelial	MYCBP2
PHF21A.5	1.7541590175619e-09	-0.381797389299852	0.155	0.259	5.88309851309912e-05	Mesothelial	PHF21A
MLX.5	1.8453259988461e-09	-0.338502964355529	0.046	0.119	6.18885433493004e-05	Mesothelial	MLX
RIC3.5	1.86881111348591e-09	0.486587705188518	0.208	0.139	6.26761871240904e-05	Mesothelial	RIC3
DHX32.5	1.87720903971485e-09	-0.300385168980309	0.063	0.144	6.29578367739565e-05	Mesothelial	DHX32
ZNF680.5	1.88503874039208e-09	-0.329977863994399	0.089	0.178	6.32204292752697e-05	Mesothelial	ZNF680
PDE4D.5	1.99304287647325e-09	-0.528774393536532	0.241	0.351	6.68426719911597e-05	Mesothelial	PDE4D
CDYL.5	2.00816516275392e-09	-0.322425938353108	0.057	0.136	6.73498432284408e-05	Mesothelial	CDYL
EXOC6.5	2.02819257146844e-09	-0.382918985475944	0.07	0.152	6.80215224619084e-05	Mesothelial	EXOC6
FABP5.5	2.0537212720522e-09	-1.998458501379	0.187	0.254	6.88777040220868e-05	Mesothelial	FABP5
DNHD1.5	2.21387665970123e-09	-0.327921944862078	0.049	0.124	7.42489954130598e-05	Mesothelial	DNHD1
IGF2BP2.5	2.22315070902483e-09	0.576114078758596	0.175	0.112	7.45600284792749e-05	Mesothelial	IGF2BP2
DMAC1	2.22850128227884e-09	0.22428017375962	0.116	0.062	7.47394760050678e-05	Mesothelial	DMAC1
NFKB1.4	2.27548638062497e-09	0.675249463487589	0.202	0.136	7.63152622334004e-05	Mesothelial	NFKB1
PRKACB.5	2.29992097080061e-09	-0.292844180345172	0.052	0.128	7.71347495187109e-05	Mesothelial	PRKACB
RNPC3.5	2.32882370363048e-09	-0.318873915921114	0.12	0.217	7.8104089372359e-05	Mesothelial	RNPC3
ANP32A.5	2.37757922098483e-09	-0.387672811189392	0.05	0.123	7.97392519133891e-05	Mesothelial	ANP32A
EPS15L1.5	2.41183046973294e-09	-0.362774338107021	0.124	0.22	8.08879702939034e-05	Mesothelial	EPS15L1
SRPK2.5	2.43387122355946e-09	-0.520355142383858	0.213	0.313	8.16271730957371e-05	Mesothelial	SRPK2
RB1CC1.5	2.45718584356418e-09	0.49495355872027	0.299	0.223	8.24090988214555e-05	Mesothelial	RB1CC1
RNF111.5	2.45875869354887e-09	-0.426576220974015	0.149	0.247	8.24618490642419e-05	Mesothelial	RNF111
NCK2.4	2.51785364292562e-09	-0.450333310260993	0.039	0.108	8.44437754764394e-05	Mesothelial	NCK2
CAPN2.5	2.59973781857988e-09	0.204796988254834	0.237	0.154	8.7190006959532e-05	Mesothelial	CAPN2
OSBPL10	2.66177354379163e-09	0.28866870517426	0.117	0.063	8.92705611116836e-05	Mesothelial	OSBPL10
RAB30.5	2.68163718692676e-09	-0.291689765150691	0.043	0.115	8.99367479751495e-05	Mesothelial	RAB30
CYR61.4	2.68757892922097e-09	0.380237266191955	0.241	0.162	9.01360221282129e-05	Mesothelial	CYR61
PCNX4.5	2.71672184532954e-09	-0.364108289296678	0.146	0.246	9.1113417248662e-05	Mesothelial	PCNX4
RPN2.5	2.76558707925464e-09	0.241281172293474	0.216	0.14	9.27522594640421e-05	Mesothelial	RPN2
SLC39A1.1	2.79346211435194e-09	0.219801075497869	0.146	0.084	9.36871323911355e-05	Mesothelial	SLC39A1
SNAPC1.1	2.83030713200046e-09	0.334887669012668	0.123	0.069	9.49228405930314e-05	Mesothelial	SNAPC1
SEC14L1.5	2.837682574911e-09	-0.816184055484226	0.127	0.209	9.5170198197365e-05	Mesothelial	SEC14L1
COA1.5	3.14789063057070e-09	-0.366786028450479	0.134	0.23	0.00010557395596808	Mesothelial	COA1
RAB11FIP3.3	3.15375241425658e-09	0.498381347575443	0.149	0.09	0.000105770548469337	Mesothelial	RAB11FIP3
MLF1.5	3.19784620089395e-09	-0.259843114045662	0.084	0.169	0.000107249365885581	Mesothelial	MLF1
RNF19A.4	3.2022344159996e-09	-0.407969377588071	0.143	0.241	0.000107396537843794	Mesothelial	RNF19A
ATAD2B.5	3.23600950650013e-09	-0.400035757606025	0.088	0.173	0.000108529286829001	Mesothelial	ATAD2B
SF3B5.4	3.34434328557545e-09	0.237015977772143	0.164	0.098	0.00011216258511163	Mesothelial	SF3B5
MRPL57.5	3.34734141411839e-09	0.275120513016884	0.178	0.11	0.000112263136346703	Mesothelial	MRPL57
BCL2L13.5	3.37330223850894e-09	-0.407745746401791	0.097	0.183	0.000113133810475113	Mesothelial	BCL2L13
JARID2.5	3.55855029403035e-09	-0.442714271742332	0.1	0.188	0.00011934665976119	Mesothelial	JARID2
TET2.5	3.59986699497041e-09	-0.377431578698538	0.058	0.135	0.000120732339277318	Mesothelial	TET2
HYAL2.5	3.61143300030876e-09	-0.799292358815859	0.052	0.12	0.000121120239964355	Mesothelial	HYAL2
PREPL.5	3.61269279354493e-09	0.460840010901902	0.178	0.114	0.00012116249090991	Mesothelial	PREPL
FAF1.5	3.72887383105836e-09	-0.407661515617002	0.256	0.367	0.000125058970546035	Mesothelial	FAF1
LINC00623.3	3.73868995622848e-09	0.298581500414608	0.124	0.069	0.000125388183751991	Mesothelial	LINC00623
WASF2.5	3.90244407631745e-09	-0.433229873350026	0.13	0.221	0.000130880169431535	Mesothelial	WASF2
KTN1.5	3.90773633495344e-09	-0.410840711358163	0.386	0.478	0.000131057661201668	Mesothelial	KTN1
KDM3B.5	3.95490067335472e-09	-0.375655067832392	0.064	0.142	0.000132639458782971	Mesothelial	KDM3B
DGLUCY.5	4.16085794333635e-09	-0.41982787883272	0.156	0.251	0.000139546853703614	Mesothelial	DGLUCY
EPHA4.5	4.2611363824308e-09	-0.413218046274976	0.039	0.107	0.000142909991993964	Mesothelial	EPHA4
CLASP2.5	4.47609577293693e-09	-0.45131161439025	0.187	0.287	0.000150119300032759	Mesothelial	CLASP2
ZXDC.5	4.48258078432413e-09	-0.338097238304934	0.053	0.127	0.000150336794344663	Mesothelial	ZXDC
RABAC1.5	4.5464451093318e-09	0.110251398511624	0.281	0.186	0.00015247867607677	Mesothelial	RABAC1
TAX1BP3.1	4.55260890057143e-09	0.207146239942106	0.143	0.083	0.000152685397307365	Mesothelial	TAX1BP3
FAM3C.4	4.59093534473869e-09	0.244793159214974	0.169	0.102	0.000153970789591846	Mesothelial	FAM3C
PITPNM2.4	4.59234279859733e-09	-0.36510105925003	0.038	0.105	0.000154017992779357	Mesothelial	PITPNM2
ASH1L.5	4.61065152602527e-09	-0.445740901880509	0.306	0.416	0.000154632030879835	Mesothelial	ASH1L
PNN.4	4.78293211706717e-09	-0.419601784643943	0.152	0.246	0.000160409977342199	Mesothelial	PNN
COX5B.5	4.820110823235e-09	0.269113532363251	0.409	0.32	0.000161656876789655	Mesothelial	COX5B
CREM.5	4.88468713998769e-09	-0.486825278143955	0.097	0.181	0.000163822637300907	Mesothelial	CREM
RNF181.4	4.92796471388739e-09	0.178829111896632	0.164	0.098	0.000165274080574355	Mesothelial	RNF181
MAGI3.5	4.96146536938483e-09	0.453133764294635	0.233	0.159	0.000166397625558428	Mesothelial	MAGI3
NCOA7.4	5.01191916795489e-09	0.197421923049231	0.203	0.128	0.000168089745054871	Mesothelial	NCOA7
AC096564.1.5	5.06070877801463e-09	0.611404059088005	0.16	0.101	0.000169726050997055	Mesothelial	AC096564.1
DOCK3.5	5.09688752934393e-09	-0.300088295466849	0.107	0.199	0.000170939413959137	Mesothelial	DOCK3
EYA3.5	5.2783259443651e-09	-0.280457311107425	0.075	0.158	0.000177024495522117	Mesothelial	EYA3
PRNP.1	5.29768562881688e-09	0.254906134997358	0.142	0.083	0.000177673780619261	Mesothelial	PRNP
SDHA.4	5.29973459406183e-09	-0.330188250564342	0.114	0.204	0.000177742498815646	Mesothelial	SDHA
CHKA.5	5.35883015980213e-09	-0.238917975901181	0.047	0.12	0.000179724445899444	Mesothelial	CHKA
SLC40A1	5.52547249004629e-09	0.28122290308817	0.111	0.059	0.000185313296371172	Mesothelial	SLC40A1
TMEM168.5	5.53826583276401e-09	-0.324566805042326	0.11	0.201	0.000185742359499239	Mesothelial	TMEM168
RSU1.5	5.6234977783932e-09	-0.418157255552033	0.145	0.24	0.000188600868491751	Mesothelial	RSU1
ATG7.5	5.70428858282664e-09	0.264914744641038	0.283	0.201	0.00019131043049084	Mesothelial	ATG7
POU2F1.5	5.83443494506311e-09	-0.360988392363799	0.109	0.199	0.000195675279187526	Mesothelial	POU2F1
YTHDC2.5	5.96252412814712e-09	-0.339162483876518	0.086	0.17	0.000199971134209798	Mesothelial	YTHDC2
MPDZ.5	6.14441027620821e-09	-0.378288633113091	0.128	0.222	0.000206071231843471	Mesothelial	MPDZ
UBE2O.5	6.33143925965249e-09	-0.305923441171099	0.057	0.133	0.000212343809890225	Mesothelial	UBE2O
MT-ND2.5	6.34401705461097e-09	-0.099241625606151	0.51	0.362	0.000212765643977543	Mesothelial	MT-ND2
TMEM147.3	6.37668964980888e-09	0.169047832307327	0.16	0.095	0.00021386141747529	Mesothelial	TMEM147
SUN1.5	6.48133519429319e-09	-0.265562237396667	0.107	0.197	0.000217371019746205	Mesothelial	SUN1
SKP1.5	6.53218340939069e-09	0.246977922760716	0.375	0.278	0.000219076367184145	Mesothelial	SKP1
MT1A.2	6.55107583904934e-09	-0.441581555328145	0.138	0.076	0.000219709981490037	Mesothelial	MT1A
EPAS1.4	6.90701936856816e-09	-0.83568542352606	0.201	0.277	0.000231647615583039	Mesothelial	EPAS1
SET.5	7.01495024604212e-09	0.268470434827251	0.221	0.145	0.000235267401351761	Mesothelial	SET
SREBF2.5	7.10442763467554e-09	-0.30539060249237	0.095	0.182	0.000238268294011748	Mesothelial	SREBF2
NEAT1.5	7.1828609098703e-09	0.22080889973155	0.925	0.888	0.00024089878919523	Mesothelial	NEAT1
ROBO2.1	7.28613350765951e-09	0.339306561784107	0.11	0.06	0.000244362345579885	Mesothelial	ROBO2
ARMH3.5	7.29102560578074e-09	-0.401291450513171	0.138	0.231	0.000244526416766674	Mesothelial	ARMH3
HSD17B4.5	7.33775522286258e-09	-0.278409553816046	0.084	0.167	0.000246093634664365	Mesothelial	HSD17B4
IGBP1.2	7.49519219796572e-09	0.259383312287019	0.139	0.081	0.000251373755935374	Mesothelial	IGBP1
ZHX3.5	7.53505153388763e-09	-0.436030827809892	0.077	0.155	0.000252710558343523	Mesothelial	ZHX3
ERCC8.5	7.59973924829466e-09	-0.312336429201516	0.04	0.108	0.000254880054909306	Mesothelial	ERCC8
SHPRH.5	7.71536600560504e-09	-0.380183184345901	0.135	0.229	0.000258757945095982	Mesothelial	SHPRH
DDX6.5	7.74286568290232e-09	-0.36860230437509	0.125	0.218	0.000259680229273178	Mesothelial	DDX6
LPP.4	7.7743833767832e-09	-0.571826661422341	0.602	0.62	0.000260737269690555	Mesothelial	LPP
FAM118A.5	7.80237091395293e-09	-0.312819433436934	0.045	0.114	0.000261675915712153	Mesothelial	FAM118A
RAP1GAP2.5	7.88624986903171e-09	-0.366058192888227	0.068	0.145	0.000264489048107586	Mesothelial	RAP1GAP2
AFAP1L1.5	8.06807652209808e-09	-0.321924452789021	0.056	0.129	0.000270587150398125	Mesothelial	AFAP1L1
SPPL2A.4	8.38167028635866e-09	-0.370678519237378	0.139	0.231	0.000281104458063897	Mesothelial	SPPL2A
SLC25A16.5	8.48578047206858e-09	-0.289335783664327	0.052	0.124	0.000284596105472236	Mesothelial	SLC25A16
AC007388.1.5	8.76548053231233e-09	-0.344889066870943	0.111	0.201	0.000293976686092691	Mesothelial	AC007388.1
PPP6R2.5	8.77251550586525e-09	-0.3719604266005	0.131	0.224	0.000294212625035709	Mesothelial	PPP6R2
ZNF708.4	8.94143793119707e-09	-0.342280460039144	0.043	0.111	0.000299877945336487	Mesothelial	ZNF708
KRT10.5	8.96446212134992e-09	0.181920756828779	0.219	0.142	0.000300650130625834	Mesothelial	KRT10
C11orf49.5	9.04237467860455e-09	0.273179084535984	0.206	0.135	0.000303263161971039	Mesothelial	C11orf49
GPATCH8.5	9.05592461732139e-09	-0.410401010844139	0.259	0.362	0.000303717599815725	Mesothelial	GPATCH8
VPS8.4	9.19198056101901e-09	-0.325786550153963	0.132	0.225	0.000308280644055456	Mesothelial	VPS8
B3GLCT.5	9.30495074735226e-09	-0.284958038099601	0.058	0.134	0.0003120694381647	Mesothelial	B3GLCT
AP002518.2.5	9.63667202859403e-09	-0.608091621823737	0.05	0.119	0.000323194706494987	Mesothelial	AP002518.2
LNPK.5	9.76418011069564e-09	-0.294186513439143	0.042	0.11	0.00032747107255251	Mesothelial	LNPK
SLC12A7.4	9.95785674447453e-09	-0.233404477617358	0.042	0.111	0.000333966599496187	Mesothelial	SLC12A7
TMEM14C.5	1.00469154188719e-08	0.212515464895846	0.175	0.108	0.000336953449318127	Mesothelial	TMEM14C
ACAA2	1.01582525541023e-08	0.220950127687806	0.107	0.058	0.000340687474159482	Mesothelial	ACAA2
UBA52.5	1.04413914778511e-08	0.191034942557881	0.359	0.248	0.00035018338738417	Mesothelial	UBA52
KPNA1.5	1.05371019959035e-08	-0.314871054179036	0.084	0.166	0.000353393326738613	Mesothelial	KPNA1
ARL5A.1	1.0659921278512e-08	0.180966926677319	0.125	0.071	0.000357512439838736	Mesothelial	ARL5A
NDUFAF4.4	1.07820034243924e-08	-0.318802855973616	0.04	0.106	0.000361606830847271	Mesothelial	NDUFAF4
CDKN1C.5	1.09041198200642e-08	-0.658887341004856	0.043	0.108	0.000365702370525312	Mesothelial	CDKN1C
PRMT9.5	1.11546330274015e-08	-0.259551021583538	0.036	0.102	0.00037410408247299	Mesothelial	PRMT9
UBR2.5	1.13041708801628e-08	-0.416634759182689	0.174	0.271	0.0003791192829789	Mesothelial	UBR2
COCH.2	1.13864227457244e-08	0.360926290412663	0.13	0.075	0.000381877846046105	Mesothelial	COCH
INPP5A.5	1.15978287701425e-08	-0.295198218856552	0.036	0.101	0.000388967981293038	Mesothelial	INPP5A
USP13.4	1.16618864747637e-08	-0.338384042503689	0.096	0.178	0.000391116348590624	Mesothelial	USP13
STARD9.5	1.16654280993968e-08	-0.423918901756991	0.047	0.116	0.000391235127597569	Mesothelial	STARD9
PARP9.1	1.16772541033902e-08	0.284676988007072	0.142	0.084	0.0003916317481195	Mesothelial	PARP9
NDUFS5.5	1.17702220720105e-08	0.403860693899797	0.269	0.192	0.000394749707851089	Mesothelial	NDUFS5
AGO4.5	1.18187151649944e-08	-0.377243310655091	0.068	0.144	0.000396376069203583	Mesothelial	AGO4
NAA16.5	1.22615240196785e-08	-0.282155942873327	0.042	0.109	0.000411226992571976	Mesothelial	NAA16
ANGPT2.4	1.23306549370834e-08	-0.525955802048623	0.088	0.168	0.000413545505279905	Mesothelial	ANGPT2
TSPAN3.1	1.24624128117819e-08	0.343325279142953	0.138	0.081	0.000417964400881542	Mesothelial	TSPAN3
SOGA1.5	1.24863661759109e-08	-0.405086844212234	0.036	0.1	0.0004187677488077	Mesothelial	SOGA1
NDUFA1.5	1.33861161266688e-08	0.332456563854536	0.305	0.224	0.000448943562656217	Mesothelial	NDUFA1
STRADB.5	1.34250251856412e-08	-0.337066508228232	0.074	0.151	0.000450248494676034	Mesothelial	STRADB
SLC4A7.5	1.35815051819772e-08	-0.425651604183564	0.067	0.142	0.000455496520793152	Mesothelial	SLC4A7
ARF4.5	1.36474814695969e-08	0.434532713992577	0.277	0.201	0.000457709233527342	Mesothelial	ARF4
MTSS1.5	1.3800375868758e-08	0.747883819788122	0.302	0.237	0.000462837005886405	Mesothelial	MTSS1
ARHGEF7.5	1.38659608917659e-08	-0.537913732719668	0.13	0.215	0.000465036596388045	Mesothelial	ARHGEF7
PIP5K1B.5	1.4058430456192e-08	-0.337940968191066	0.156	0.251	0.000471491640639769	Mesothelial	PIP5K1B
FOXO3.5	1.4092744014405e-08	0.502980066860901	0.411	0.341	0.000472642448755114	Mesothelial	FOXO3
ENTPD1-AS1.5	1.43243517284131e-08	-0.481000751582061	0.088	0.167	0.00048041010826752	Mesothelial	ENTPD1-AS1
U2SURP.5	1.46575338695288e-08	-0.355193443794772	0.146	0.236	0.000491584370916256	Mesothelial	U2SURP
PPP1R14C.5	1.46998332081907e-08	-0.264153920804013	0.049	0.119	0.0004930030061363	Mesothelial	PPP1R14C
FBXW8.5	1.47919634915096e-08	-0.291552798817693	0.052	0.123	0.000496092871578249	Mesothelial	FBXW8
FBXO34.5	1.49428825502397e-08	-0.292982294899131	0.082	0.163	0.000501154394969939	Mesothelial	FBXO34
TUFM.5	1.52395708231684e-08	0.21447686610037	0.217	0.143	0.000511104726267423	Mesothelial	TUFM
MAP1B.5	1.5650538569965e-08	-0.776531506965024	0.143	0.223	0.000524887762559486	Mesothelial	MAP1B
SESN1.5	1.58475448409039e-08	-0.376965151630153	0.191	0.291	0.000531494958874234	Mesothelial	SESN1
KALRN.5	1.60071464375052e-08	-0.499583132993388	0.189	0.291	0.000536847677221049	Mesothelial	KALRN
CKMT2-AS1.5	1.62605594117789e-08	-0.346953736508429	0.091	0.172	0.00054534664155224	Mesothelial	CKMT2-AS1
MPHOSPH9.5	1.66585591705263e-08	-0.223790588111837	0.049	0.119	0.000558694757461111	Mesothelial	MPHOSPH9
RHOB.4	1.78989045537812e-08	0.0787188282579032	0.318	0.218	0.000600293460924715	Mesothelial	RHOB
RALGAPA2.5	1.80451919073276e-08	0.389886378352215	0.227	0.159	0.000605199646187952	Mesothelial	RALGAPA2
RAB1A.5	1.84658743444662e-08	0.251095612524729	0.393	0.305	0.000619308493764707	Mesothelial	RAB1A
PARG.5	1.84981367571754e-08	-0.296401370941431	0.12	0.211	0.00062039051056215	Mesothelial	PARG
CCNY.4	1.8798026608521e-08	-0.320106447926203	0.192	0.296	0.000630448216396579	Mesothelial	CCNY
ALS2.5	1.89069602056355e-08	-0.251488689599094	0.039	0.105	0.000634101631376604	Mesothelial	ALS2
CRNDE.5	1.92348621314875e-08	-0.26218602744124	0.05	0.119	0.000645098806165829	Mesothelial	CRNDE
PPP1R12C.5	1.96193785923541e-08	-0.325287561581312	0.043	0.109	0.00065799471923037	Mesothelial	PPP1R12C
GGT5.5	1.98220411241982e-08	-0.611011054922547	0.043	0.106	0.000664791615223359	Mesothelial	GGT5
GNAI3.4	1.98943721977174e-08	-0.334405421043581	0.1	0.181	0.000667217454767047	Mesothelial	GNAI3
USP45.5	1.9983115315574e-08	-0.383683754952355	0.056	0.125	0.000670193721453722	Mesothelial	USP45
AGK.5	2.04546697481687e-08	-0.266902102024512	0.036	0.1	0.000686008714014083	Mesothelial	AGK
CTNNA1.4	2.05089685416796e-08	-0.383148982405618	0.277	0.378	0.000687829786950849	Mesothelial	CTNNA1
WDR6.2	2.06675204458476e-08	0.31218457726866	0.128	0.075	0.000693147300712836	Mesothelial	WDR6
SIRT5.4	2.06995322100221e-08	-0.238450313488357	0.039	0.103	0.000694220911259722	Mesothelial	SIRT5
FRYL.4	2.07029460792281e-08	-0.488285667496597	0.194	0.294	0.000694335405605152	Mesothelial	FRYL
EIF1B.5	2.0936460661987e-08	-0.338534628909448	0.189	0.284	0.000702167017681721	Mesothelial	EIF1B
COG5.5	2.09806684229196e-08	-0.407124325346366	0.216	0.315	0.000703649657567878	Mesothelial	COG5
PPARA.5	2.1186037015991e-08	-0.283827152959038	0.079	0.16	0.000710537309442305	Mesothelial	PPARA
KCNAB1.5	2.13200833753884e-08	-0.915472430599451	0.064	0.133	0.000715032956243775	Mesothelial	KCNAB1
COX17.5	2.22359331698948e-08	-0.466735510116971	0.116	0.196	0.000745748726651931	Mesothelial	COX17
TSC22D1.5	2.27737974830987e-08	-0.63509560640492	0.226	0.316	0.000763787619988163	Mesothelial	TSC22D1
HADHB.5	2.29548910857946e-08	-0.393808568082136	0.224	0.319	0.000769861137235381	Mesothelial	HADHB
GBF1.5	2.3785794150571e-08	-0.33871311898049	0.166	0.263	0.00079772796422185	Mesothelial	GBF1
ZYG11B.5	2.40916278163382e-08	-0.290073032082834	0.054	0.124	0.000807985013704352	Mesothelial	ZYG11B
GON4L.4	2.44068305542626e-08	-0.31078465226111	0.092	0.172	0.000818556283128858	Mesothelial	GON4L
ANKRD44.5	2.46613748644099e-08	-0.659666295961545	0.11	0.189	0.00082709319020258	Mesothelial	ANKRD44
FASTKD1.5	2.48496101443436e-08	-0.263313759613813	0.057	0.129	0.000833406225020996	Mesothelial	FASTKD1
YIPF4.5	2.48578609478258e-08	-0.384696999207711	0.12	0.203	0.000833682940468182	Mesothelial	YIPF4
MANF.2	2.51195412668321e-08	0.193285763884483	0.148	0.088	0.000842459175007013	Mesothelial	MANF
GSDMD.2	2.51358443665252e-08	0.157136832360468	0.145	0.086	0.000843005948364522	Mesothelial	GSDMD
CPNE5.5	2.55531501038731e-08	0.338097309086094	0.216	0.146	0.000857001548183695	Mesothelial	CPNE5
PNISR.5	2.57945197450054e-08	-0.312320030845972	0.396	0.504	0.000865096603207993	Mesothelial	PNISR
TRPM3.2	2.58606206467206e-08	0.310057796359067	0.125	0.073	0.000867313495249717	Mesothelial	TRPM3
GATA4.5	2.60536692785759e-08	-0.49273912750963	0.195	0.283	0.000873787960264879	Mesothelial	GATA4
RBM33.4	2.65796307049241e-08	-0.378357527129137	0.089	0.169	0.000891427654581744	Mesothelial	RBM33
PABPN1.5	2.6837669608479e-08	-0.281730019739904	0.058	0.129	0.000900081763329167	Mesothelial	PABPN1
CDKL5.5	2.68792929461548e-08	-0.303787427255298	0.046	0.113	0.000901477726828139	Mesothelial	CDKL5
COX6A2.5	2.7210941095001e-08	-0.42560604730119	0.089	0.168	0.000912600542444143	Mesothelial	COX6A2
TIAM2.5	2.75268508923044e-08	-0.320082896544002	0.114	0.202	0.000923195525226104	Mesothelial	TIAM2
GNG7.4	2.80876275413593e-08	-0.282303703395355	0.067	0.141	0.000942002852482109	Mesothelial	GNG7
ADIPOR2.5	2.93075855462156e-08	-0.454834739509637	0.082	0.157	0.000982917804048978	Mesothelial	ADIPOR2
SELENOF.5	2.94371077641767e-08	0.207622729091743	0.295	0.211	0.000987261720194957	Mesothelial	SELENOF
KPNA4.5	2.97654550036922e-08	-0.286353146959946	0.07	0.144	0.00099827382991383	Mesothelial	KPNA4
MID1.5	3.06639998198646e-08	0.359096228143278	0.169	0.107	0.00102840922595862	Mesothelial	MID1
ANKH.5	3.06680186562082e-08	-0.238783686413577	0.139	0.233	0.00102854400969191	Mesothelial	ANKH
NORAD.5	3.11742246757665e-08	0.28703270378035	0.169	0.107	0.00104552114717586	Mesothelial	NORAD
FAM213A.5	3.12863034212218e-08	-0.473344994420229	0.04	0.101	0.00104928004414094	Mesothelial	FAM213A
LIPA.5	3.16879854905477e-08	-0.509696201191585	0.06	0.127	0.00106275165738199	Mesothelial	LIPA
ATG14.5	3.23776003994307e-08	-0.294073337545817	0.064	0.137	0.00108587996219611	Mesothelial	ATG14
ATP1B1.5	3.28539999934718e-08	0.455314821880471	0.279	0.205	0.00110185745178106	Mesothelial	ATP1B1
FAM13B.5	3.37399667382999e-08	-0.335265959064216	0.177	0.274	0.0011315710044691	Mesothelial	FAM13B
SIAH1.5	3.40919413845755e-08	-0.268336170637071	0.047	0.114	0.00114337553015589	Mesothelial	SIAH1
APRT.5	3.43152038429048e-08	0.21640378890562	0.208	0.135	0.00115086330648334	Mesothelial	APRT
ST6GALNAC3.5	3.49712743110958e-08	-1.07950073431839	0.049	0.113	0.00117286659784553	Mesothelial	ST6GALNAC3
MAP3K14.5	3.50837313431265e-08	-0.305359764447202	0.053	0.122	0.00117663818178578	Mesothelial	MAP3K14
MT-CO2.5	3.52273515169539e-08	-0.124909443917497	0.639	0.504	0.0011814549151756	Mesothelial	MT-CO2
EHD2.5	3.53743705172508e-08	-0.58250728840673	0.054	0.117	0.00118638563840756	Mesothelial	EHD2
THSD4.5	3.54907691079399e-08	-0.882114107218088	0.277	0.332	0.00119028941434209	Mesothelial	THSD4
PBX3.5	3.60070700415368e-08	0.629862992464178	0.298	0.23	0.00120760511505306	Mesothelial	PBX3
ACAT1.4	3.61074182813318e-08	-0.366412598866547	0.121	0.204	0.00121097059431931	Mesothelial	ACAT1
TRAM1.5	3.67955954472193e-08	0.226791263182745	0.221	0.148	0.00123405068010884	Mesothelial	TRAM1
NAP1L4.5	3.68735629240217e-08	-0.333472201696188	0.088	0.166	0.00123666555334584	Mesothelial	NAP1L4
ELL2.5	3.7033992047613e-08	-0.437302070528846	0.163	0.256	0.00124204602529285	Mesothelial	ELL2
IGFBP2.5	3.82577290630079e-08	-0.536352992333862	0.058	0.126	0.00128308771731516	Mesothelial	IGFBP2
RRBP1.5	3.84122374954664e-08	0.201606009382684	0.208	0.136	0.00128826962112295	Mesothelial	RRBP1
REV1.5	3.89585832104535e-08	-0.355645762915255	0.127	0.212	0.00130659296371219	Mesothelial	REV1
MRPL51.3	3.93194985740897e-08	0.219258384284684	0.153	0.094	0.00131869734317782	Mesothelial	MRPL51
FNDC3B.5	3.94932350877733e-08	0.318250475441827	0.563	0.479	0.00132452411837374	Mesothelial	FNDC3B
SMG1.5	3.98781666182637e-08	-0.234954322913488	0.175	0.279	0.00133743395204333	Mesothelial	SMG1
ARMC2.5	4.05165542109057e-08	-0.219594780155785	0.046	0.112	0.00135884419512536	Mesothelial	ARMC2
AP001825.1.5	4.06074241877234e-08	-0.230503490203985	0.046	0.112	0.00136189179240787	Mesothelial	AP001825.1
RAB28.5	4.12469203245842e-08	-0.315254045206665	0.116	0.2	0.0013833392138459	Mesothelial	RAB28
TMCC1.5	4.13991769597242e-08	-0.323104041240026	0.174	0.273	0.00138844559687523	Mesothelial	TMCC1
MTHFR.5	4.17657509529704e-08	-0.302532733191661	0.061	0.132	0.00140073975546072	Mesothelial	MTHFR
ADAMTS9-AS1.1	4.19067096583176e-08	0.165301735548832	0.104	0.056	0.00140546722852065	Mesothelial	ADAMTS9-AS1
IL1RAP.1	4.19483167481815e-08	0.336256220168702	0.107	0.061	0.00140686264710051	Mesothelial	IL1RAP
RBM28.5	4.22212084808585e-08	-0.286742559034735	0.068	0.141	0.00141601489003103	Mesothelial	RBM28
KIF16B.5	4.4198100626025e-08	-0.346568245323618	0.039	0.101	0.00148231589879563	Mesothelial	KIF16B
MEF2A.5	4.4216089856086e-08	-0.460863339252705	0.355	0.444	0.00148291922159341	Mesothelial	MEF2A
SCAPER.5	4.69602892557963e-08	-0.398257137745584	0.22	0.315	0.0015749541810609	Mesothelial	SCAPER
MGST2.5	4.72212822602916e-08	-0.49008508613321	0.12	0.198	0.00158370736444566	Mesothelial	MGST2
LAPTM4B.5	4.75145385837091e-08	-0.265437125914428	0.079	0.154	0.00159354259502043	Mesothelial	LAPTM4B
SEC11C.2	4.76176143834226e-08	0.254936227536331	0.111	0.062	0.00159699955119123	Mesothelial	SEC11C
BDP1.5	4.83403295826292e-08	-0.346503935802038	0.113	0.196	0.00162123797354222	Mesothelial	BDP1
NR2C1.5	5.02099411578991e-08	-0.252357370761327	0.075	0.151	0.00168394100655362	Mesothelial	NR2C1
BTG1.5	5.04469403424952e-08	-0.735553241968541	0.228	0.304	0.0016918894852066	Mesothelial	BTG1
ASNA1.1	5.31576614468608e-08	0.17727594284811	0.107	0.059	0.00178280164960482	Mesothelial	ASNA1
MFN2.5	5.35982657668143e-08	-0.215063864898193	0.064	0.135	0.00179757863728742	Mesothelial	MFN2
KMT5B.5	5.41038567677121e-08	-0.305264100769857	0.085	0.163	0.00181453514827553	Mesothelial	KMT5B
LMAN1.5	5.43185916930121e-08	0.320314005255665	0.192	0.128	0.00182173692820024	Mesothelial	LMAN1
NDUFB7.5	5.55506797751456e-08	0.190816251031856	0.252	0.171	0.00186305869829883	Mesothelial	NDUFB7
CCDC88A.5	5.56799976211445e-08	-0.363031733262244	0.074	0.146	0.00186739576021795	Mesothelial	CCDC88A
KANK1.5	5.64069554662335e-08	-0.563440006887696	0.311	0.382	0.00189177647242654	Mesothelial	KANK1
OXNAD1.5	5.64535719632982e-08	-0.354929103402392	0.052	0.117	0.0018933398965051	Mesothelial	OXNAD1
PIP4K2A.5	5.73520219966129e-08	-0.521311548083404	0.074	0.145	0.0019234721137224	Mesothelial	PIP4K2A
MZT2B.5	5.75952016165078e-08	0.35505270981764	0.213	0.145	0.00193162787181444	Mesothelial	MZT2B
ACSL3.5	5.8109849398457e-08	-0.344419848483848	0.096	0.174	0.00194888812912545	Mesothelial	ACSL3
TCEAL8.1	5.82093758400671e-08	0.145725307361763	0.13	0.075	0.00195222604692417	Mesothelial	TCEAL8
ELK3.5	6.17126615149788e-08	-0.379727456249776	0.042	0.103	0.00206971924188936	Mesothelial	ELK3
SQSTM1.4	6.28692692109607e-08	0.685180722405025	0.372	0.301	0.0021085095507972	Mesothelial	SQSTM1
JPX.5	6.427860722331e-08	-0.43750156331802	0.237	0.331	0.00215577592905537	Mesothelial	JPX
NR6A1.4	6.53681808937468e-08	-0.272978009681829	0.071	0.145	0.00219231805081448	Mesothelial	NR6A1
USP46.4	6.60842923317261e-08	-0.273869284604873	0.042	0.104	0.00221633499622143	Mesothelial	USP46
SLC12A6.5	6.70218119029088e-08	-0.253297214398563	0.042	0.105	0.00224777752759975	Mesothelial	SLC12A6
UBE2D2.5	6.75278719156664e-08	-0.331309370475867	0.206	0.301	0.00226474976830762	Mesothelial	UBE2D2
BMT2.4	6.87293397618301e-08	-0.218029821995613	0.053	0.121	0.00230504459693226	Mesothelial	BMT2
AFG3L2.5	7.00889219393241e-08	-0.335823231275828	0.103	0.181	0.00235064226400105	Mesothelial	AFG3L2
VDAC3.5	7.06677223910245e-08	-0.352370126823199	0.142	0.228	0.00237005407355018	Mesothelial	VDAC3
ASXL2.5	7.22779085614889e-08	-0.279457647977294	0.063	0.133	0.00242405649733522	Mesothelial	ASXL2
CDKN1A.5	7.22866718185876e-08	0.255211392852445	0.167	0.105	0.00242435039945179	Mesothelial	CDKN1A
PPP1R21.5	7.26915626375348e-08	0.266780435381761	0.177	0.116	0.00243792962773764	Mesothelial	PPP1R21
CLMN.5	7.4198828940751e-08	-0.765273387169514	0.063	0.127	0.00248848032501491	Mesothelial	CLMN
ATL3.3	7.71217435137493e-08	0.261909845919904	0.155	0.096	0.00258650903396412	Mesothelial	ATL3
DNAJC3.5	7.91357647496219e-08	0.338909614118947	0.24	0.171	0.00265405527817282	Mesothelial	DNAJC3
MT-ND6.1	7.93444213645838e-08	0.22031971092286	0.134	0.078	0.00266105320372541	Mesothelial	MT-ND6
RAB5C.5	7.95639998258871e-08	-0.478936876609369	0.053	0.114	0.0026684174261606	Mesothelial	RAB5C
SDCCAG8.5	8.30104588287651e-08	-0.369178504917819	0.169	0.26	0.00278400476819913	Mesothelial	SDCCAG8
DNAJB6.4	8.31167572735483e-08	-0.36155659389414	0.18	0.27	0.00278756980544026	Mesothelial	DNAJB6
CEP170.4	8.48640046286064e-08	-0.330420545724119	0.089	0.166	0.0028461689872342	Mesothelial	CEP170
KPNA3.5	8.48670946132124e-08	-0.269365105623623	0.085	0.162	0.00284627261913792	Mesothelial	KPNA3
SHOC2.4	8.77510665961743e-08	-0.308174302284313	0.077	0.148	0.00294299527150249	Mesothelial	SHOC2
GCNT2.5	9.01975547762881e-08	-0.272673835319351	0.1	0.18	0.00302504559208715	Mesothelial	GCNT2
SPTAN1.5	9.10739191925166e-08	0.385009690437732	0.291	0.219	0.00305443710187862	Mesothelial	SPTAN1
EFNB2.1	9.22925358645198e-08	0.194643216801892	0.128	0.074	0.00309530706782426	Mesothelial	EFNB2
SETBP1.5	9.63875346807116e-08	-0.66355608537864	0.107	0.18	0.00323264513812171	Mesothelial	SETBP1
PDLIM7.5	9.76355412924128e-08	-0.407044374150435	0.052	0.114	0.00327450078386494	Mesothelial	PDLIM7
DMXL1.5	9.93512506591302e-08	-0.308359615067382	0.093	0.171	0.00333204224460591	Mesothelial	DMXL1
TSTD2.5	1.00015349194779e-07	-0.25397847910438	0.043	0.106	0.00335431478129451	Mesothelial	TSTD2
DLG5.1	1.01820748964983e-07	0.296001395872679	0.109	0.062	0.00341486427878759	Mesothelial	DLG5
PMVK	1.0222339464515e-07	0.189855215776959	0.111	0.063	0.00342836820960904	Mesothelial	PMVK
CPVL.5	1.02348266947903e-07	-0.351252310169474	0.084	0.156	0.00343255617689877	Mesothelial	CPVL
POT1.5	1.03510809783601e-07	-0.192503897403426	0.045	0.108	0.00347154553852241	Mesothelial	POT1
TGFB1.5	1.03620073400069e-07	-0.345825253031515	0.057	0.123	0.0034752100216915	Mesothelial	TGFB1
ETV6.5	1.08190154585217e-07	-0.445590977982856	0.164	0.255	0.00362848140447901	Mesothelial	ETV6
TRERF1.2	1.08712694957611e-07	0.138162998772665	0.111	0.062	0.00364600636348834	Mesothelial	TRERF1
PEAK1.5	1.11644576941688e-07	-0.341842432567802	0.24	0.339	0.00374433582147032	Mesothelial	PEAK1
RABEP1.5	1.124714545862e-07	-0.319759274021499	0.13	0.213	0.00377206764391197	Mesothelial	RABEP1
ADH1B.5	1.1407003319327e-07	-0.196189220886166	0.178	0.109	0.00382568077323588	Mesothelial	ADH1B
CHMP4B.1	1.14248692582891e-07	0.199531837536011	0.15	0.093	0.00383167265184501	Mesothelial	CHMP4B
TRIQK.5	1.15346964140545e-07	-0.331896262342656	0.106	0.183	0.00386850648334561	Mesothelial	TRIQK
LONP2.5	1.16728515274433e-07	-0.295950991012717	0.146	0.234	0.00391484094527394	Mesothelial	LONP2
FAM200B.1	1.18173190973545e-07	0.232839668614236	0.12	0.07	0.00396329247887076	Mesothelial	FAM200B
MAP7D1.5	1.19910993560242e-07	-0.290416507528136	0.067	0.135	0.00402157490202341	Mesothelial	MAP7D1
ZBTB20-AS5.5	1.21738484745586e-07	-0.443582043955729	0.139	0.222	0.00408286530139747	Mesothelial	ZBTB20-AS5
DDT.5	1.25589410644857e-07	0.174960786284111	0.173	0.111	0.0042120176542072	Mesothelial	DDT
KMT2E.5	1.2813189976307e-07	-0.407854534392897	0.274	0.371	0.00429728765425385	Mesothelial	KMT2E
EBLN3P.1	1.28155766941521e-07	0.27023931198944	0.109	0.062	0.00429808811168475	Mesothelial	EBLN3P
TMEM245.5	1.31365001561588e-07	-0.332953294494644	0.12	0.2	0.00440571942237253	Mesothelial	TMEM245
SPRED1.5	1.37207682886899e-07	-0.571160529935104	0.079	0.148	0.00460167126866082	Mesothelial	SPRED1
FHL1.5	1.38248899325577e-07	-0.541849292830514	0.196	0.274	0.00463659158558119	Mesothelial	FHL1
TFCP2.5	1.3833777930303e-07	-0.380449481943746	0.092	0.166	0.00463957244226502	Mesothelial	TFCP2
CCDC92.5	1.38344255587324e-07	-0.383670601502276	0.05	0.112	0.00463978964388768	Mesothelial	CCDC92
SELENOO.5	1.38584736815482e-07	-0.273087129393404	0.058	0.125	0.00464785490331764	Mesothelial	SELENOO
HLA-A.5	1.42694535222284e-07	-0.559138968222711	0.479	0.313	0.00478568932228496	Mesothelial	HLA-A
ANKRD9.4	1.4343069173733e-07	-0.216099232600741	0.054	0.119	0.00481037853948657	Mesothelial	ANKRD9
ACKR3.2	1.43471076998781e-07	0.355785449860818	0.107	0.062	0.00481173298038512	Mesothelial	ACKR3
TEX264.2	1.43873235486791e-07	0.126955154916746	0.11	0.062	0.00482522057175601	Mesothelial	TEX264
HEBP1.1	1.44833848892871e-07	0.15090931275403	0.104	0.059	0.00485743762416912	Mesothelial	HEBP1
ATAD1.5	1.45430893602788e-07	-0.31136037799408	0.104	0.181	0.0048774613096503	Mesothelial	ATAD1
AURKAIP1.5	1.49919848710916e-07	0.259508701154734	0.208	0.14	0.0050280118860667	Mesothelial	AURKAIP1
RFTN1.5	1.53738824611974e-07	-0.533183160319301	0.082	0.151	0.00515609269983637	Mesothelial	RFTN1
MARCKS.5	1.56873155603771e-07	-0.506524170609191	0.049	0.107	0.00526121189263927	Mesothelial	MARCKS
C12orf57.5	1.59469244999453e-07	0.218093179489957	0.22	0.148	0.00534827953879166	Mesothelial	C12orf57
RAB21.5	1.60242528420541e-07	-0.195455811506938	0.091	0.168	0.0053742139181681	Mesothelial	RAB21
ITSN1.4	1.62659108521156e-07	0.267698893438499	0.263	0.192	0.00545526118158252	Mesothelial	ITSN1
CSRP1.1	1.63444174498368e-07	0.148508834601544	0.142	0.086	0.00548159072432628	Mesothelial	CSRP1
ALDH2.4	1.63638481100155e-07	0.250261724517758	0.164	0.105	0.00548810737913698	Mesothelial	ALDH2
SUMF2.4	1.67127277273496e-07	0.268003516280217	0.18	0.119	0.00560511462519853	Mesothelial	SUMF2
HADH.5	1.67790883985989e-07	-0.221760844949256	0.045	0.105	0.0056273706671221	Mesothelial	HADH
ZNF644.5	1.71790899075649e-07	-0.326138952620832	0.155	0.241	0.00576152317319912	Mesothelial	ZNF644
NCAM2.5	1.7696030304188e-07	-0.800740481206629	0.049	0.107	0.00593489464341856	Mesothelial	NCAM2
HDGFL3.4	1.78633681673394e-07	-0.353919490994558	0.049	0.11	0.0059910164159623	Mesothelial	HDGFL3
LNPEP.4	1.79492557892213e-07	-0.193695837966312	0.1	0.179	0.00601982140658905	Mesothelial	LNPEP
HIPK3.5	1.83144144260208e-07	-0.326143833551738	0.228	0.328	0.00614228831019887	Mesothelial	HIPK3
DHRS7B.5	1.88982210686634e-07	-0.267572628346976	0.058	0.124	0.00633808538200834	Mesothelial	DHRS7B
UBA2.5	1.90695336927686e-07	-0.421901669601502	0.124	0.204	0.00639554020988073	Mesothelial	UBA2
APOD.5	1.93107980332021e-07	-2.03277543435992	0.136	0.206	0.00647645544437532	Mesothelial	APOD
ANTXR2.5	1.94749080084768e-07	-0.338106575638194	0.052	0.114	0.00653149464788294	Mesothelial	ANTXR2
COA3.1	1.97952665566659e-07	0.122325984498461	0.11	0.062	0.00663893649777462	Mesothelial	COA3
EIF1.5	1.9807325966411e-07	-0.0299734262646445	0.597	0.472	0.00664298098261491	Mesothelial	EIF1
RNF38.5	1.98234437178365e-07	-0.365107447002424	0.096	0.172	0.00664838655408802	Mesothelial	RNF38
WDR20.5	2.02257524575442e-07	-0.353077947551317	0.077	0.146	0.00678331285921116	Mesothelial	WDR20
GRN.5	2.02784567969166e-07	0.0900177497770004	0.182	0.116	0.0068009888405499	Mesothelial	GRN
UBR5.4	2.02993012237046e-07	-0.299200765329714	0.202	0.298	0.00680797964440604	Mesothelial	UBR5
ZNF106.5	2.0694002933452e-07	-0.394741554006967	0.164	0.245	0.00694035470382114	Mesothelial	ZNF106
BRWD1.5	2.12923161561951e-07	-0.325634878945613	0.17	0.259	0.00714101699246473	Mesothelial	BRWD1
SEC24D.5	2.1318508157405e-07	0.311649327383381	0.22	0.151	0.00714980126583048	Mesothelial	SEC24D
RASA2.5	2.13622695834967e-07	-0.424677068998552	0.075	0.143	0.00716447797291311	Mesothelial	RASA2
CDC42EP1.1	2.15721383246208e-07	0.0903643896489787	0.118	0.068	0.00723486375131133	Mesothelial	CDC42EP1
AC096711.2.5	2.18041218592657e-07	-0.277621940088367	0.056	0.12	0.00731266638916053	Mesothelial	AC096711.2
PTPN12.5	2.18392430752483e-07	-0.488087665370696	0.149	0.228	0.00732444534257676	Mesothelial	PTPN12
ABHD15-AS1.5	2.20075257495928e-07	-0.368642481861589	0.072	0.141	0.00738088398589844	Mesothelial	ABHD15-AS1
PHB.2	2.28181582861976e-07	0.355694776684524	0.145	0.091	0.00765275392602495	Mesothelial	PHB
CTSB.5	2.36677084380104e-07	-0.712280509518492	0.085	0.151	0.00793767605593994	Mesothelial	CTSB
BCAM.5	2.37323152956214e-07	0.157030491434782	0.217	0.144	0.0079593439038455	Mesothelial	BCAM
AC027018.1.5	2.37869356169629e-07	-0.297371715837222	0.078	0.149	0.00797766246721701	Mesothelial	AC027018.1
LINC00881.5	2.40941138869651e-07	-0.38860909803703	0.065	0.131	0.00808068391541036	Mesothelial	LINC00881
EIF3F.5	2.42852530769657e-07	0.254618972452991	0.189	0.126	0.00814478817695275	Mesothelial	EIF3F
GLUL.5	2.44927812590006e-07	0.204541276100271	0.253	0.18	0.00821438897864362	Mesothelial	GLUL
SELENOP.5	2.45655969169467e-07	0.0463712526848801	0.256	0.179	0.0082388098940056	Mesothelial	SELENOP
ODF2L.5	2.49249859591634e-07	0.27233090508246	0.178	0.119	0.00835934179098423	Mesothelial	ODF2L
TOGARAM1.5	2.50936273072459e-07	-0.300050583988681	0.085	0.156	0.00841590072630411	Mesothelial	TOGARAM1
ETFA.5	2.52333311311179e-07	-0.295999252333905	0.142	0.225	0.00846275459475433	Mesothelial	ETFA
SLAIN2.5	2.52417354720265e-07	-0.245364454844528	0.067	0.135	0.00846557324260826	Mesothelial	SLAIN2
HGSNAT.5	2.52839518348451e-07	-0.303277206277559	0.121	0.203	0.00847973176637036	Mesothelial	HGSNAT
TDRD3.5	2.53447405295659e-07	-0.29333032328265	0.146	0.232	0.0085001190788058	Mesothelial	TDRD3
DYNC2LI1.2	2.5779857053897e-07	0.189496637386378	0.11	0.064	0.00864604845873596	Mesothelial	DYNC2LI1
PPP1CB.5	2.64012856531242e-07	-0.315249963326182	0.128	0.208	0.0088544631823448	Mesothelial	PPP1CB
EI24.1	2.67367319273777e-07	0.207062063441976	0.124	0.074	0.00896696515380392	Mesothelial	EI24
MBTPS1.5	2.70050843893004e-07	-0.297748805679019	0.071	0.138	0.00905696520248357	Mesothelial	MBTPS1
GADD45G.5	2.71719270492329e-07	0.334316311549967	0.169	0.111	0.00911292089377173	Mesothelial	GADD45G
WDFY2.5	2.74168527142912e-07	-0.448888016184891	0.085	0.155	0.00919506406331897	Mesothelial	WDFY2
JAZF1.4	2.76846679463216e-07	-0.255342069532465	0.173	0.264	0.00928488393583734	Mesothelial	JAZF1
STIM1.5	2.79007262529507e-07	-0.397515696381362	0.067	0.132	0.00935734557071461	Mesothelial	STIM1
ERN1.2	2.80952028192102e-07	0.233083877861014	0.113	0.066	0.0094225691215067	Mesothelial	ERN1
ZZEF1.5	2.81353142964358e-07	-0.300610655373251	0.075	0.144	0.00943602170873865	Mesothelial	ZZEF1
COPZ1.2	2.84751526694336e-07	0.224179776943004	0.148	0.093	0.00954999670227464	Mesothelial	COPZ1
EIF3L.5	2.8530476747244e-07	0.24358696827167	0.189	0.128	0.00956855129149068	Mesothelial	EIF3L
CMTM8.5	2.88138362370634e-07	-0.591190601845878	0.045	0.101	0.00966358439718634	Mesothelial	CMTM8
UHRF1BP1.5	2.89295345578372e-07	-0.202796587230241	0.05	0.112	0.00970238730000745	Mesothelial	UHRF1BP1
CARD8.4	2.97144215489478e-07	-0.419366744616054	0.054	0.115	0.00996562269908612	Mesothelial	CARD8
ZNF780B.5	2.97585794176817e-07	-0.227254971444421	0.056	0.12	0.00998043236510208	Mesothelial	ZNF780B
MSRA.5	3.04236692132491e-07	0.313056094292402	0.201	0.139	0.0102034901807395	Mesothelial	MSRA
MAT2A.5	3.09083538964835e-07	-0.278760141417269	0.113	0.191	0.0103660437298026	Mesothelial	MAT2A
CREB1.5	3.0928528186153e-07	-0.28077873882767	0.111	0.188	0.010372809783072	Mesothelial	CREB1
RBMS3.5	3.10732773383251e-07	-0.579999513776698	0.21	0.292	0.0104213557537275	Mesothelial	RBMS3
BICRAL.5	3.13215487511352e-07	-0.318106032432406	0.097	0.173	0.0105046210201557	Mesothelial	BICRAL
SUMO2.5	3.15066013070346e-07	-0.460662924342997	0.135	0.207	0.0105666839463533	Mesothelial	SUMO2
XKR6.5	3.30922585326061e-07	0.312094575048114	0.155	0.101	0.0110984816666654	Mesothelial	XKR6
ERH.5	3.3162638340256e-07	0.197401896488433	0.255	0.179	0.011122085646555	Mesothelial	ERH
AGL.5	3.33029374125956e-07	-0.254132788547183	0.065	0.13	0.0111691391494363	Mesothelial	AGL
CNIH1.2	3.35203147812338e-07	0.167902385137188	0.141	0.087	0.0112420431713302	Mesothelial	CNIH1
PCCA.5	3.42050888647169e-07	-0.347796095616779	0.142	0.226	0.0114717027034488	Mesothelial	PCCA
FBH1.5	3.42706359594092e-07	-0.240506965193224	0.07	0.136	0.0114936858880667	Mesothelial	FBH1
CLMP.2	3.44168445053454e-07	0.0840527559061759	0.113	0.065	0.0115427213102027	Mesothelial	CLMP
DDR2.5	3.44181029956721e-07	0.18808418363833	0.216	0.148	0.0115431433826885	Mesothelial	DDR2
MEF2D.4	3.45826623480434e-07	-0.250061865773105	0.046	0.105	0.0115983332982868	Mesothelial	MEF2D
CIB1.4	3.47449770163223e-07	0.256386998818797	0.153	0.097	0.0116527703917342	Mesothelial	CIB1
CNOT1.5	3.48570659758422e-07	-0.260173037499514	0.085	0.155	0.011690362786978	Mesothelial	CNOT1
BTG3.3	3.61321820194741e-07	0.196994200209003	0.12	0.071	0.0121180112056912	Mesothelial	BTG3
TOM1L2.5	3.67686784547995e-07	-0.338525979832974	0.162	0.247	0.0123314793801707	Mesothelial	TOM1L2
RTL8C.3	3.70341890897842e-07	0.245988489360816	0.173	0.114	0.0124205263369318	Mesothelial	RTL8C
ZNF44.5	3.72537031444936e-07	-0.258815561677063	0.074	0.141	0.0124941469606003	Mesothelial	ZNF44
TRRAP.4	3.75034098782101e-07	-0.30679834298687	0.086	0.158	0.0125778936049541	Mesothelial	TRRAP
AC020916.1.4	3.77408824609344e-07	-0.230682698374592	0.063	0.128	0.0126575371597482	Mesothelial	AC020916.1
AKT3.5	3.78167933698956e-07	0.00664330788520795	0.357	0.253	0.0126829961603956	Mesothelial	AKT3
DENND5A.5	3.87954189843144e-07	-0.294901093635333	0.128	0.21	0.0130112076189594	Mesothelial	DENND5A
GCFC2.4	3.88755196451501e-07	-0.275920653619681	0.06	0.124	0.0130380717785905	Mesothelial	GCFC2
UFC1.5	4.02433349670108e-07	0.205471517877946	0.162	0.104	0.0134968096812361	Mesothelial	UFC1
DCP1A.5	4.05429561343524e-07	-0.2419999914618	0.088	0.16	0.0135972966283391	Mesothelial	DCP1A
GRAMD2B.3	4.08725284290292e-07	-0.326324076671643	0.045	0.103	0.0137078285845278	Mesothelial	GRAMD2B
ME1.5	4.13219704587025e-07	-0.358290198773261	0.046	0.104	0.0138585624524397	Mesothelial	ME1
PGM1.5	4.15048732682618e-07	0.336434486239083	0.212	0.149	0.0139199043967097	Mesothelial	PGM1
KDM6A.5	4.3739918964769e-07	-0.208351706210533	0.132	0.217	0.0146694940224042	Mesothelial	KDM6A
LRRC49.5	4.41814553506048e-07	-0.249888840703994	0.057	0.119	0.0148175764954858	Mesothelial	LRRC49
LGMN.5	4.48397887622607e-07	-0.436205132258896	0.046	0.103	0.015038368355087	Mesothelial	LGMN
SMAD5.5	4.52890244357571e-07	-0.297252623500808	0.063	0.125	0.0151890330152642	Mesothelial	SMAD5
ARL1.1	4.61754130362675e-07	0.159768695634845	0.117	0.069	0.0154863100241034	Mesothelial	ARL1
SNX1.5	4.67136763978592e-07	-0.228226083063967	0.109	0.186	0.015666832790314	Mesothelial	SNX1
HINT2.1	4.7544361030566e-07	0.108065572804975	0.121	0.071	0.0159454278024312	Mesothelial	HINT2
ZC3H8.5	4.76522991716386e-07	-0.25678606637334	0.043	0.1	0.0159816280961841	Mesothelial	ZC3H8
AHCTF1.4	4.9511985943315e-07	-0.29670088417303	0.082	0.151	0.016605329845669	Mesothelial	AHCTF1
DIP2B.5	4.96217847576826e-07	-0.318366640650825	0.11	0.188	0.0166421541720316	Mesothelial	DIP2B
LPGAT1.5	4.97439844574854e-07	-0.273148177051075	0.081	0.15	0.0166831375073515	Mesothelial	LPGAT1
RUBCN.4	5.07715230725073e-07	-0.235831800347064	0.045	0.103	0.0170277534080575	Mesothelial	RUBCN
ZNF704.4	5.08912171484275e-07	-0.342015036563546	0.128	0.208	0.0170678964072396	Mesothelial	ZNF704
TMEM59.5	5.10584560095431e-07	0.204334612476172	0.34	0.257	0.0171239849764806	Mesothelial	TMEM59
WDFY3.5	5.16018910822905e-07	-0.363080671015635	0.15	0.233	0.0173062422311786	Mesothelial	WDFY3
PFDN5.5	5.22350531159437e-07	0.195554409598471	0.364	0.274	0.0175185921140252	Mesothelial	PFDN5
CYTH3.5	5.23571387029626e-07	-0.462152609829867	0.1	0.171	0.0175595371781996	Mesothelial	CYTH3
ACER3.4	5.490416254556e-07	-0.331015521728023	0.075	0.142	0.0184137580345299	Mesothelial	ACER3
XRRA1.5	5.55269903714039e-07	-0.314582515423742	0.086	0.157	0.0186226420307614	Mesothelial	XRRA1
PLN.5	5.67564704559897e-07	-0.579501523223366	0.228	0.309	0.0190349850615298	Mesothelial	PLN
CNOT6L.4	5.73922674249833e-07	-0.411764886396854	0.071	0.136	0.0192482186489909	Mesothelial	CNOT6L
LRCH1.4	5.7634889839292e-07	-0.363163010100002	0.089	0.16	0.0193295893543017	Mesothelial	LRCH1
PDE10A.5	5.8377332439814e-07	-0.624611645556229	0.121	0.195	0.0195785897536648	Mesothelial	PDE10A
OSBPL8.4	5.8392998897894e-07	-0.25310579500026	0.159	0.245	0.0195838439703757	Mesothelial	OSBPL8
PPP1R2.4	5.86334361543498e-07	-0.34516751032793	0.086	0.154	0.0196644818174458	Mesothelial	PPP1R2
AC017101.1.4	5.98003006407324e-07	-0.2048278614839	0.053	0.114	0.0200558248288888	Mesothelial	AC017101.1
HERPUD1.5	6.10471200518104e-07	0.188778342868503	0.251	0.179	0.0204739831229762	Mesothelial	HERPUD1
KAT2B.5	6.10593163336038e-07	-0.244845527849153	0.054	0.116	0.0204780735119641	Mesothelial	KAT2B
AMOTL1.5	6.25515802356295e-07	-0.327694658305885	0.06	0.121	0.0209785489794254	Mesothelial	AMOTL1
DNAJC11.5	6.29278478495624e-07	-0.261680438584906	0.058	0.12	0.0211047416117862	Mesothelial	DNAJC11
GIT2.3	6.39367547291255e-07	-0.329590089760179	0.056	0.115	0.0214431088010541	Mesothelial	GIT2
SMG7.5	6.48117779827846e-07	-0.270161124839197	0.085	0.154	0.0217365740998663	Mesothelial	SMG7
ZBTB43.5	6.64181335053956e-07	-0.235703862957575	0.088	0.159	0.0222753136150396	Mesothelial	ZBTB43
LIN52.5	6.65467492410125e-07	-0.226725314883585	0.046	0.104	0.0223184487604508	Mesothelial	LIN52
POR.5	6.68953327703446e-07	-0.293118603365521	0.071	0.136	0.0224353567045182	Mesothelial	POR
HEATR5B.5	6.75719495913858e-07	-0.32882657900499	0.111	0.186	0.022662280453959	Mesothelial	HEATR5B
DPY19L4.5	6.80186235548534e-07	-0.198194338088813	0.047	0.106	0.0228120859678267	Mesothelial	DPY19L4
FBXL20.5	6.82821390017084e-07	-0.3241429091045	0.132	0.212	0.022900463778393	Mesothelial	FBXL20
PUM3.5	6.86324956910599e-07	0.248514776486987	0.216	0.153	0.0230179664048677	Mesothelial	PUM3
SBF2.5	6.90135940544036e-07	-0.377644848094418	0.351	0.442	0.0231457791739659	Mesothelial	SBF2
ATRN.5	6.99463431841602e-07	-0.28568211821192	0.088	0.158	0.0234586045771037	Mesothelial	ATRN
TAF3.5	7.00506353132905e-07	-0.279978077657737	0.093	0.164	0.0234935820713714	Mesothelial	TAF3
MAPK1.5	7.09888875517126e-07	-0.305436561151925	0.106	0.18	0.0238082531070934	Mesothelial	MAPK1
RCOR3.5	7.12432667459825e-07	-0.250881169386096	0.113	0.189	0.0238935668012676	Mesothelial	RCOR3
SNAPC3.5	7.16278838098175e-07	-0.259058966719093	0.054	0.114	0.0240225596721366	Mesothelial	SNAPC3
TRMU.5	7.2178520792052e-07	-0.219806844302962	0.054	0.114	0.0242072323032384	Mesothelial	TRMU
G3BP2.4	7.47061547663749e-07	-0.237258784727561	0.063	0.125	0.0250549501855468	Mesothelial	G3BP2
TYMP.5	7.55999911804657e-07	-0.548727338066002	0.067	0.126	0.0253547250421046	Mesothelial	TYMP
SHTN1.2	7.86838326460763e-07	0.298414479821707	0.11	0.066	0.0263889837928411	Mesothelial	SHTN1
TRAPPC8.5	7.92439612597279e-07	-0.287233986738196	0.057	0.117	0.0265768397272875	Mesothelial	TRAPPC8
DOPEY1.5	7.92492098713004e-07	-0.289223719583652	0.074	0.139	0.0265786000066367	Mesothelial	DOPEY1
KHDC4.5	7.95574528677022e-07	-0.252429829732654	0.074	0.14	0.02668197854277	Mesothelial	KHDC4
KIAA0355.4	8.34174837260713e-07	-0.368680560802062	0.081	0.147	0.0279765556920498	Mesothelial	KIAA0355
CHD6.5	8.3903196048687e-07	-0.299179822695375	0.134	0.212	0.0281394538908087	Mesothelial	CHD6
MFSD1.1	8.46990388657288e-07	0.221289540045972	0.12	0.072	0.0284063636547881	Mesothelial	MFSD1
SERF2.5	8.57671376528863e-07	-0.0586133900789991	0.487	0.375	0.028764582626025	Mesothelial	SERF2
CAPZA2.4	8.58557847444893e-07	-0.403698789649614	0.245	0.33	0.0287943130876068	Mesothelial	CAPZA2
IRF2.4	8.74654990838541e-07	-0.285754412236097	0.086	0.154	0.029334179082743	Mesothelial	IRF2
AMMECR1.5	8.81251981855686e-07	0.312262043993867	0.149	0.098	0.029555428967476	Mesothelial	AMMECR1
TBC1D9.2	8.82959935074848e-07	0.202275598295935	0.125	0.077	0.0296127103025403	Mesothelial	TBC1D9
CRYBG3.5	8.8631620415568e-07	-0.353723223667309	0.081	0.146	0.0297252728549732	Mesothelial	CRYBG3
RDH14	9.00706744972172e-07	0.186455629418574	0.103	0.06	0.0302079028128767	Mesothelial	RDH14
LINC01004.5	9.15951053408811e-07	-0.278650562087446	0.065	0.129	0.0307191664292247	Mesothelial	LINC01004
RIPK1.4	9.19541718314204e-07	-0.255085456324975	0.052	0.11	0.0308395901488218	Mesothelial	RIPK1
ID3.5	9.21122092976399e-07	-0.241279310461339	0.432	0.304	0.0308925927542425	Mesothelial	ID3
WDR7.5	9.22593457383633e-07	-0.33808282611363	0.113	0.186	0.0309419393737323	Mesothelial	WDR7
SPCS2.5	9.23282464796477e-07	0.28563561254505	0.318	0.249	0.0309650473043443	Mesothelial	SPCS2
TSHZ2.5	9.3863221120473e-07	-0.766030331811138	0.068	0.128	0.0314798470993842	Mesothelial	TSHZ2
AKAP6.5	9.44968141611535e-07	-0.749679938766052	0.283	0.327	0.0316923415333677	Mesothelial	AKAP6
ZCCHC17.5	9.50597588489591e-07	-0.169628679872115	0.053	0.111	0.0318811419227639	Mesothelial	ZCCHC17
MAP1LC3A.5	9.91763872206159e-07	-0.349748382231475	0.095	0.162	0.0332617767460502	Mesothelial	MAP1LC3A
MPRIP.5	1.00221034508753e-06	-0.332145793083398	0.145	0.224	0.0336121305535454	Mesothelial	MPRIP
UBXN4.5	1.00580689720627e-06	0.312029403851899	0.33	0.263	0.033732751718504	Mesothelial	UBXN4
MYO1E.4	1.03099107445638e-06	-0.394803616008682	0.068	0.131	0.034577378655118	Mesothelial	MYO1E
USP54.5	1.05073505863482e-06	0.467008138459685	0.188	0.134	0.0352395523964946	Mesothelial	USP54
EXTL3.3	1.05741553609793e-06	0.433745897677193	0.131	0.085	0.0354636022496524	Mesothelial	EXTL3
RIN2.5	1.07516449092171e-06	-0.476243481412446	0.175	0.255	0.0360588666965323	Mesothelial	RIN2
MAP3K4.5	1.09391573446893e-06	-0.252260494024313	0.065	0.128	0.0366877459026188	Mesothelial	MAP3K4
NT5C.5	1.09947941891009e-06	0.274923436314947	0.189	0.13	0.0368743407514064	Mesothelial	NT5C
MPP7.4	1.10041337903104e-06	0.453617075657796	0.148	0.1	0.0369056639059431	Mesothelial	MPP7
ZNRF1.5	1.10792048754352e-06	-0.226222009977382	0.067	0.129	0.0371574373112345	Mesothelial	ZNRF1
UBE2G1.5	1.11287860666522e-06	-0.218949720205587	0.118	0.193	0.0373237227103383	Mesothelial	UBE2G1
TMEM219.4	1.11779315581859e-06	0.188804682576049	0.175	0.117	0.037488546859844	Mesothelial	TMEM219
AQR.5	1.11893369160832e-06	-0.22683710124001	0.06	0.121	0.0375267981491598	Mesothelial	AQR
GARNL3.5	1.12524715502863e-06	-0.203793048612815	0.082	0.15	0.0377385390853503	Mesothelial	GARNL3
HDGF.1	1.13386115470685e-06	0.263799424599905	0.124	0.076	0.0380274354065583	Mesothelial	HDGF
ATP5PD.5	1.14010453276916e-06	0.212959017452738	0.234	0.168	0.038236825820012	Mesothelial	ATP5PD
FOXP1.5	1.14311241077643e-06	0.277770614508473	0.536	0.471	0.0383377040326198	Mesothelial	FOXP1
HSPE1.5	1.14357144137143e-06	-0.617794366840531	0.082	0.143	0.0383530990007152	Mesothelial	HSPE1
PCMTD1.5	1.1671031216693e-06	-0.256965026534619	0.169	0.252	0.0391423044945449	Mesothelial	PCMTD1
DSTN.5	1.16833209531502e-06	0.152679008965501	0.423	0.354	0.0391835218126751	Mesothelial	DSTN
CEP162.1	1.21775820598329e-06	0.183444086644449	0.1	0.058	0.0408411747122677	Mesothelial	CEP162
HMG20A.5	1.24208573363833e-06	-0.222194680942652	0.086	0.154	0.0416570713347622	Mesothelial	HMG20A
ENOX2.5	1.24338466519973e-06	-0.2971063708034	0.067	0.129	0.0417006349014684	Mesothelial	ENOX2
ARFGAP3.5	1.25150243987699e-06	-0.341667192660208	0.068	0.129	0.0419728888285945	Mesothelial	ARFGAP3
MRPL33.5	1.26168292685578e-06	0.279711530747838	0.287	0.219	0.0423143220008891	Mesothelial	MRPL33
ERC1.4	1.2754329268788e-06	-0.355029254537025	0.306	0.394	0.0427754695016613	Mesothelial	ERC1
C18orf25.5	1.28644070608614e-06	-0.214354472389736	0.05	0.107	0.0431446484007168	Mesothelial	C18orf25
NKTR.5	1.30098932889455e-06	-0.339982517858203	0.272	0.366	0.0436325801124655	Mesothelial	NKTR
ESRRA.5	1.31079041961844e-06	-0.258559613626863	0.086	0.153	0.0439612890931634	Mesothelial	ESRRA
AHI1.5	1.31396743666016e-06	0.265874415574991	0.405	0.329	0.0440678398907086	Mesothelial	AHI1
AKAP1.5	1.34729881380448e-06	-0.161773450255606	0.052	0.11	0.0451857076173747	Mesothelial	AKAP1
S100A9.1	1.36515494638745e-06	-1.07250657596369	0.1	0.057	0.0457845665919421	Mesothelial	S100A9
SUB1.5	1.45204474493219e-06	0.218428327167802	0.315	0.242	0.0486986766555358	Mesothelial	SUB1
PRKAR2A.5	1.46404316004751e-06	-0.290752410185383	0.099	0.168	0.0491010795016735	Mesothelial	PRKAR2A
ATP5F1A.5	1.50844999476569e-06	0.276883980194267	0.273	0.208	0.0505903959244518	Mesothelial	ATP5F1A
RBM4B.5	1.51333803647335e-06	-0.266836660927075	0.052	0.107	0.0507543310672433	Mesothelial	RBM4B
IVNS1ABP.4	1.58712983679972e-06	-0.216201230449677	0.046	0.101	0.0532291604665891	Mesothelial	IVNS1ABP
GNB1.5	1.60605759773727e-06	-0.282255046345289	0.18	0.269	0.0538639597129125	Mesothelial	GNB1
EPC2.4	1.63937561747654e-06	-0.28789009590669	0.072	0.136	0.0549813794589281	Mesothelial	EPC2
DYNC1LI1.5	1.65762558318432e-06	-0.262546142830606	0.058	0.116	0.0555934468088357	Mesothelial	DYNC1LI1
PIKFYVE.5	1.70573568319668e-06	-0.275503026199984	0.067	0.128	0.0572069633430503	Mesothelial	PIKFYVE
FAM110B.5	1.72259684149384e-06	-0.196538343660603	0.125	0.201	0.0577724528700205	Mesothelial	FAM110B
DENND1B.5	1.74094484139506e-06	-0.210126126552688	0.11	0.184	0.0583878080907074	Mesothelial	DENND1B
ST7L.5	1.7633617409551e-06	-0.275747254368276	0.056	0.113	0.059139626068152	Mesothelial	ST7L
PHC3.5	1.76544501186187e-06	-0.292500637406596	0.166	0.248	0.0592094948078233	Mesothelial	PHC3
CABIN1.5	1.77230060763456e-06	-0.257307622521218	0.058	0.117	0.059439417778848	Mesothelial	CABIN1
BEX4.1	1.79017590806085e-06	0.193036298317507	0.125	0.078	0.0600389196045446	Mesothelial	BEX4
LEPROT.5	1.80555166258811e-06	-0.465580842712831	0.057	0.109	0.0605545916598801	Mesothelial	LEPROT
ZC3H6.5	1.86002034016371e-06	-0.278141217081833	0.077	0.14	0.0623813621684106	Mesothelial	ZC3H6
DSE.5	1.90414948850881e-06	0.354084445953925	0.175	0.121	0.0638613655456086	Mesothelial	DSE
RUNX1.5	1.90629048574493e-06	0.122876084976688	0.188	0.128	0.0639331703109136	Mesothelial	RUNX1
GNA12.5	1.97468382165429e-06	-0.347509030925763	0.053	0.108	0.0662269460106416	Mesothelial	GNA12
USP47.4	2.06089711735226e-06	-0.257277586503332	0.209	0.295	0.0691183675217601	Mesothelial	USP47
HERC2.5	2.10871158131067e-06	-0.351140327426664	0.235	0.318	0.0707219690139974	Mesothelial	HERC2
SPEN.3	2.10949694012992e-06	-0.277833294518934	0.093	0.16	0.0707483083780773	Mesothelial	SPEN
HSPA12A.2	2.12880018907685e-06	0.24832914716509	0.123	0.077	0.0713957007412594	Mesothelial	HSPA12A
NIN.5	2.15827928143246e-06	-0.295761738805797	0.103	0.173	0.0723843705406817	Mesothelial	NIN
CDC14B.5	2.16918649478889e-06	-0.233638497711354	0.07	0.131	0.0727501766622298	Mesothelial	CDC14B
MKLN1.5	2.25019940637832e-06	-0.465269002164113	0.345	0.425	0.075467187691116	Mesothelial	MKLN1
HDAC9.5	2.25500316628989e-06	-0.218212749377131	0.173	0.254	0.0756282961910302	Mesothelial	HDAC9
VEGFA.5	2.26654664584491e-06	-0.215476687230335	0.091	0.157	0.0760154414083466	Mesothelial	VEGFA
GBP2.2	2.27221522937796e-06	0.146838979991259	0.118	0.072	0.0762055543628779	Mesothelial	GBP2
KANSL1L.5	2.28105806359753e-06	-0.379552809299353	0.167	0.245	0.076502125336934	Mesothelial	KANSL1L
STAU2.5	2.30187142332473e-06	-0.316580525792957	0.116	0.186	0.0772001637954649	Mesothelial	STAU2
CSRP3.5	2.39410861272547e-06	-0.416464883958256	0.146	0.221	0.0802936146535869	Mesothelial	CSRP3
TLE4.3	2.45778300656407e-06	-0.316117116644598	0.104	0.171	0.0824291264741458	Mesothelial	TLE4
CALD1.5	2.46360319944067e-06	-0.635034834194152	0.674	0.653	0.082624324102841	Mesothelial	CALD1
ACTN4.4	2.4964903353919e-06	-0.255151994037411	0.244	0.331	0.0837272928683736	Mesothelial	ACTN4
MRPL55.2	2.50265506946342e-06	0.204004803048601	0.121	0.075	0.0839340457196641	Mesothelial	MRPL55
PPP1R13L.5	2.51456546998341e-06	-0.154493749137586	0.084	0.15	0.0843334967323035	Mesothelial	PPP1R13L
PLAGL1.5	2.5697165439686e-06	-0.366763158347987	0.07	0.128	0.086183153451619	Mesothelial	PLAGL1
RIPOR3.5	2.62792929336291e-06	-0.860579087055629	0.085	0.141	0.0881354926408054	Mesothelial	RIPOR3
RHOA.5	2.62804209862238e-06	-0.521544121169804	0.219	0.282	0.0881392759035975	Mesothelial	RHOA
FAM214A.5	2.68429037860484e-06	-0.230143996456761	0.096	0.164	0.0900257307176492	Mesothelial	FAM214A
PNRC2.4	2.6998900726867e-06	0.233871367882172	0.152	0.1	0.0905489132577665	Mesothelial	PNRC2
FAAP20.2	2.76941562690706e-06	0.131351752296917	0.125	0.078	0.0928806612952089	Mesothelial	FAAP20
POLR2F.5	2.79514447232882e-06	0.0941057130635634	0.167	0.111	0.0937435553129639	Mesothelial	POLR2F
PCM1.5	2.80160903430458e-06	-0.286457625659203	0.221	0.307	0.093960363792507	Mesothelial	PCM1
BCO2.5	2.81781172257484e-06	0.420477761803477	0.279	0.216	0.0945037695517151	Mesothelial	BCO2
DTWD2.5	2.83038146668405e-06	-0.176877791409138	0.053	0.109	0.0949253336296497	Mesothelial	DTWD2
FDPS.5	2.83039812764967e-06	-0.446255387907888	0.106	0.168	0.0949258924051148	Mesothelial	FDPS
SELENOM.5	2.83228544390219e-06	-0.117500554398914	0.266	0.184	0.0949891892175918	Mesothelial	SELENOM
SLC30A9.5	2.83262892687587e-06	-0.275906681576267	0.096	0.161	0.095000708949563	Mesothelial	SLC30A9
PSMA7.5	2.87785933657359e-06	0.147303678271844	0.344	0.26	0.0965176464300051	Mesothelial	PSMA7
RC3H2.5	2.89804906713404e-06	-0.204286673030218	0.063	0.122	0.0971947696135415	Mesothelial	RC3H2
CSAD.5	2.9487943869742e-06	-0.234852464826867	0.053	0.108	0.0988966661503409	Mesothelial	CSAD
RAB2A.5	2.95546379086431e-06	0.253408655175925	0.384	0.316	0.0991203446180074	Mesothelial	RAB2A
MBNL2.5	2.96709087060628e-06	-0.308030961273525	0.242	0.326	0.0995102936183935	Mesothelial	MBNL2
ELP4.5	2.99789002916397e-06	-0.256671038671497	0.091	0.157	0.100543235798101	Mesothelial	ELP4
PHB2.2	3.02294005152607e-06	0.19652900447801	0.136	0.088	0.101383363448081	Mesothelial	PHB2
PLEKHM3.5	3.03771383813871e-06	-0.148320932565228	0.052	0.107	0.101878846703496	Mesothelial	PLEKHM3
PRRC2B.5	3.040806692016e-06	-0.321005055974419	0.132	0.205	0.101982574836833	Mesothelial	PRRC2B
LINC02248.5	3.0495772062321e-06	-0.609910373292047	0.081	0.139	0.102276720342612	Mesothelial	LINC02248
SWAP70.5	3.05795298842824e-06	-0.294107728735972	0.074	0.134	0.102557627325906	Mesothelial	SWAP70
LCOR.5	3.13126543475929e-06	-0.26838817956277	0.135	0.211	0.105016380150957	Mesothelial	LCOR
MEIS1.4	3.13659773110323e-06	-0.214998264603666	0.11	0.182	0.10519521470574	Mesothelial	MEIS1
RAPGEF5.5	3.17221914323141e-06	-0.584538090493356	0.085	0.143	0.106389885625695	Mesothelial	RAPGEF5
OXCT1.5	3.19203578360387e-06	-0.160764195053703	0.071	0.132	0.107054496110507	Mesothelial	OXCT1
CLTCL1.5	3.20232950188015e-06	-0.297561822712732	0.05	0.104	0.107399726834057	Mesothelial	CLTCL1
STAT6.2	3.23419489668419e-06	0.178051164648439	0.134	0.085	0.108468428444994	Mesothelial	STAT6
PEBP1.5	3.23817191163048e-06	0.27137159111801	0.256	0.194	0.108601809572263	Mesothelial	PEBP1
USP24.5	3.24989617800857e-06	-0.239797057865023	0.097	0.165	0.108995018018051	Mesothelial	USP24
DCN.5	3.28933936764947e-06	-1.75058722055533	0.231	0.282	0.110317863712228	Mesothelial	DCN
DLST.5	3.29957338647823e-06	-0.264120565175273	0.077	0.137	0.110661092235707	Mesothelial	DLST
TBC1D1.5	3.34023876095352e-06	-0.352818792426651	0.175	0.253	0.112024927564859	Mesothelial	TBC1D1
CTNNBL1.5	3.34085168608916e-06	-0.19597577567073	0.049	0.103	0.112045483848058	Mesothelial	CTNNBL1
SCLT1.5	3.34834223234827e-06	-0.324906937414347	0.077	0.138	0.112296701788496	Mesothelial	SCLT1
DPP8.4	3.36156816668528e-06	-0.269723349499643	0.07	0.127	0.112740273174291	Mesothelial	DPP8
IFI6.5	3.37383385124982e-06	0.240159566557063	0.189	0.127	0.113151639703216	Mesothelial	IFI6
TRIO.5	3.41100683492308e-06	-0.380459355206309	0.253	0.337	0.11439834722965	Mesothelial	TRIO
CUL4A.5	3.49796545662111e-06	-0.258624820607485	0.141	0.218	0.117314765484159	Mesothelial	CUL4A
CHMP2A.5	3.5104117275796e-06	0.155059240754561	0.199	0.137	0.117732188519565	Mesothelial	CHMP2A
PRDX3.5	3.53693062582201e-06	0.188204716472867	0.166	0.111	0.118621579328819	Mesothelial	PRDX3
NR4A1.5	3.5695074241371e-06	-0.314011688715803	0.149	0.224	0.11971413999071	Mesothelial	NR4A1
ANAPC10.5	3.5718705685505e-06	-0.274447691842095	0.058	0.114	0.119793395128047	Mesothelial	ANAPC10
ZNF24.5	3.58292892927462e-06	-0.177979781672813	0.047	0.101	0.120164270430012	Mesothelial	ZNF24
FAM173A.1	3.58932790868366e-06	0.169815076298492	0.12	0.075	0.120378879401433	Mesothelial	FAM173A
SFPQ.4	3.62848459726642e-06	-0.344159123179343	0.199	0.274	0.121692116423121	Mesothelial	SFPQ
DDX46.5	3.70813279012584e-06	-0.341282088759976	0.149	0.22	0.12436335751524	Mesothelial	DDX46
MAP3K3.5	3.72499981686857e-06	-0.209763240368301	0.081	0.144	0.124929043858138	Mesothelial	MAP3K3
PGK1.4	3.78681889583959e-06	0.244683971892427	0.276	0.211	0.127002332128668	Mesothelial	PGK1
AKAP12.5	3.80815002870779e-06	-0.609643765012677	0.072	0.127	0.127717735662802	Mesothelial	AKAP12
SLK.5	3.81434359777698e-06	0.325011528936966	0.173	0.12	0.127925455582244	Mesothelial	SLK
KIF9-AS1.5	3.84890921850399e-06	-0.145265451630796	0.061	0.12	0.129084717370187	Mesothelial	KIF9-AS1
STX12.5	3.89481627487934e-06	-0.2966770946875	0.116	0.184	0.130624348226903	Mesothelial	STX12
DDRGK1.1	3.96048793787552e-06	0.154824365953298	0.124	0.078	0.132826844460469	Mesothelial	DDRGK1
NFATC3.5	3.96794068114303e-06	-0.26494339713132	0.103	0.171	0.133076794564175	Mesothelial	NFATC3
FAM227B.5	4.00230185616426e-06	-0.301975138702422	0.071	0.13	0.134229199652037	Mesothelial	FAM227B
MLH3.5	4.02193015665659e-06	-0.249352810098502	0.065	0.123	0.134887493593949	Mesothelial	MLH3
MRPS25.5	4.04961478183709e-06	-0.333854686617921	0.124	0.19	0.135815980553252	Mesothelial	MRPS25
DPY19L1.1	4.0685236471945e-06	0.336955451262112	0.128	0.084	0.136450146079609	Mesothelial	DPY19L1
ITM2B.5	4.09699310618601e-06	-0.0192978782499544	0.552	0.432	0.137404954795266	Mesothelial	ITM2B
MOSMO.5	4.13509541415419e-06	-0.274593638976653	0.072	0.132	0.138682829999903	Mesothelial	MOSMO
FCHO2.4	4.143988967937e-06	-0.362771448429108	0.072	0.131	0.138981102006671	Mesothelial	FCHO2
CWF19L2.5	4.23559445963239e-06	-0.306556327831701	0.127	0.196	0.142053366987151	Mesothelial	CWF19L2
PTGR1.5	4.25252597237592e-06	0.253907466088156	0.15	0.101	0.142621216061544	Mesothelial	PTGR1
ARID2.5	4.26711836730451e-06	-0.251720173092815	0.169	0.25	0.143110615802659	Mesothelial	ARID2
ICE2.5	4.34875080801846e-06	-0.228032463560547	0.056	0.111	0.145848404599323	Mesothelial	ICE2
RALGPS1.4	4.38475975388958e-06	-0.211368528754518	0.061	0.119	0.147056072625949	Mesothelial	RALGPS1
PPP1R9A.5	4.5314234358536e-06	-0.161099333375156	0.125	0.2	0.151974879191658	Mesothelial	PPP1R9A
FNBP1L.5	4.54346419670485e-06	-0.451199018671281	0.1	0.164	0.152378702229087	Mesothelial	FNBP1L
POLK.4	4.58316878396913e-06	-0.27945389555684	0.096	0.162	0.153710314676757	Mesothelial	POLK
OAZ1.5	4.64836732788089e-06	-0.452140455129908	0.127	0.192	0.155896943442469	Mesothelial	OAZ1
AC026202.2.5	4.64942032429874e-06	0.279897457392421	0.155	0.105	0.155932258836331	Mesothelial	AC026202.2
TFB1M.5	4.69848840240549e-06	-0.187793181600373	0.054	0.108	0.157577904039875	Mesothelial	TFB1M
ZFAND5.5	4.73905197417604e-06	0.302292284677957	0.212	0.155	0.158938325109916	Mesothelial	ZFAND5
GPATCH2L.5	4.90561586639008e-06	-0.305772881372483	0.11	0.177	0.164524544926991	Mesothelial	GPATCH2L
GPI.5	4.90588904140793e-06	-0.208901455887022	0.139	0.21	0.164533706670739	Mesothelial	GPI
KIF13B.3	4.93304987639439e-06	-0.273624218351821	0.068	0.127	0.165444626754515	Mesothelial	KIF13B
ABCD4.5	5.12970304766477e-06	-0.228967863255868	0.056	0.11	0.172039980812581	Mesothelial	ABCD4
UQCRQ.5	5.15290203555134e-06	0.208306964620098	0.297	0.228	0.172818028468321	Mesothelial	UQCRQ
NACA.5	5.19644160406495e-06	0.357182411609735	0.355	0.276	0.17427825851713	Mesothelial	NACA
APLP2.5	5.23321148376271e-06	0.203180017025181	0.258	0.191	0.175511446742434	Mesothelial	APLP2
CLEC2B.5	5.27970449301879e-06	-0.56786655313635	0.064	0.115	0.177070729286864	Mesothelial	CLEC2B
CTDSPL.5	5.28178247040766e-06	-0.257573591897959	0.077	0.137	0.177140420492532	Mesothelial	CTDSPL
CRK.5	5.33243329095142e-06	-0.292646688021389	0.096	0.159	0.178839147711929	Mesothelial	CRK
SYNPO.4	5.34492342062668e-06	-0.249956675081922	0.077	0.136	0.179258041680978	Mesothelial	SYNPO
OSBPL9.5	5.3593179925905e-06	-0.341472764955778	0.199	0.278	0.1797408068355	Mesothelial	OSBPL9
AL139260.1.5	5.3736308778867e-06	-0.194389875320773	0.052	0.106	0.180220832382564	Mesothelial	AL139260.1
DNAJC15.5	5.38410864045419e-06	-0.249065379413627	0.1	0.163	0.180572235583553	Mesothelial	DNAJC15
BCL2.4	5.49709696840524e-06	-0.504808779718877	0.077	0.134	0.184361638126375	Mesothelial	BCL2
STX8.5	5.53002000197507e-06	0.219867705433709	0.286	0.221	0.18546581082624	Mesothelial	STX8
ACTG1.5	5.54916747149113e-06	-0.056382817727096	0.582	0.499	0.186107978658869	Mesothelial	ACTG1
IFI27L2.3	5.63416651108376e-06	0.120945254861797	0.143	0.092	0.188958676448727	Mesothelial	IFI27L2
TRAPPC10.5	5.66977660335457e-06	-0.274541848758099	0.058	0.113	0.190152967723306	Mesothelial	TRAPPC10
SLC30A6.5	5.76037653383603e-06	-0.200829937455217	0.053	0.107	0.193191508191793	Mesothelial	SLC30A6
PCID2.5	5.84057403680353e-06	-0.188325055555775	0.061	0.116	0.195881172046317	Mesothelial	PCID2
AFF3.5	5.85086783330738e-06	-0.451802449309342	0.089	0.148	0.196226405393463	Mesothelial	AFF3
MAK.3	5.95298627409317e-06	0.231594333133938	0.124	0.079	0.199651253660537	Mesothelial	MAK
BRI3.4	5.95400619054373e-06	-0.341719201632274	0.117	0.179	0.199685459618456	Mesothelial	BRI3
NSUN6.5	6.04200588050628e-06	-0.27358884600107	0.092	0.155	0.202636793220419	Mesothelial	NSUN6
MYO5A.5	6.07583212290802e-06	-0.354585277639895	0.081	0.141	0.203771257738089	Mesothelial	MYO5A
HCFC2.5	6.16484094307349e-06	-0.173610590964849	0.05	0.102	0.206756435548799	Mesothelial	HCFC2
RBL2.5	6.19316807499357e-06	-0.350141960208533	0.1	0.163	0.207706470899134	Mesothelial	RBL2
NAP1L1.5	6.28709268668257e-06	0.314985503397971	0.298	0.237	0.21085651452596	Mesothelial	NAP1L1
BTF3.5	6.31557868662294e-06	0.0937136631450257	0.322	0.237	0.21181187799196	Mesothelial	BTF3
MYRIP.5	6.44461662418307e-06	-0.314490572503042	0.052	0.104	0.216139552341852	Mesothelial	MYRIP
PHKB.5	6.47915223539956e-06	-0.277032375919068	0.17	0.249	0.217297807670831	Mesothelial	PHKB
BANF1.5	6.62214320957378e-06	0.195893824727909	0.167	0.114	0.222093438962686	Mesothelial	BANF1
RERE.5	6.64129443076818e-06	-0.412043114773404	0.347	0.419	0.222735732619103	Mesothelial	RERE
ZNF532.5	6.65938865398103e-06	-0.256994104150188	0.07	0.127	0.223342576677216	Mesothelial	ZNF532
WASHC4.5	6.68215303755897e-06	-0.301071901431268	0.085	0.144	0.224106048573653	Mesothelial	WASHC4
IFT88.4	6.70442790099752e-06	0.315613957964476	0.134	0.088	0.224853102943655	Mesothelial	IFT88
SH3BGRL3.5	6.72149439197798e-06	-0.910647459842167	0.138	0.192	0.225425478918158	Mesothelial	SH3BGRL3
PBX1.5	6.9335615976867e-06	0.336628613408405	0.483	0.41	0.232537788863216	Mesothelial	PBX1
STEAP4.5	6.95025254898594e-06	-0.663890713098956	0.071	0.124	0.23309756998789	Mesothelial	STEAP4
POLE4.2	6.98418968564132e-06	0.126829991587095	0.132	0.084	0.234235753677038	Mesothelial	POLE4
RNMT.5	7.21125854094696e-06	0.328723347239513	0.279	0.22	0.241851188946279	Mesothelial	RNMT
BCAR3.5	7.48816082749047e-06	0.295752936080024	0.181	0.129	0.251137937832375	Mesothelial	BCAR3
HNMT.1	7.53145634671782e-06	0.042463440442652	0.103	0.061	0.252589982956222	Mesothelial	HNMT
ROBO1.5	7.61710786028891e-06	0.217042324789211	0.174	0.119	0.255462563418369	Mesothelial	ROBO1
NT5DC1.5	7.75017755095606e-06	-0.21317432671155	0.106	0.171	0.259925454703964	Mesothelial	NT5DC1
PPARGC1B.5	7.75033605619359e-06	-0.306646887115767	0.142	0.212	0.259930770652621	Mesothelial	PPARGC1B
RPS6KC1.5	7.77160141729165e-06	-0.227317636937294	0.096	0.162	0.260643968333127	Mesothelial	RPS6KC1
RASSF3.4	7.86197726953491e-06	0.314792689116663	0.187	0.135	0.263674993665662	Mesothelial	RASSF3
USP9X.5	8.06941671355198e-06	0.370080237171525	0.217	0.164	0.270632097739106	Mesothelial	USP9X
PHACTR4.5	8.2756759952158e-06	-0.254408345023158	0.178	0.259	0.277549621527548	Mesothelial	PHACTR4
RNF34.4	8.32936835484902e-06	-0.273095490611252	0.061	0.115	0.279350355884927	Mesothelial	RNF34
RAN.5	8.41026640754157e-06	0.126289193852213	0.238	0.17	0.282063514776129	Mesothelial	RAN
EID1.5	8.65203747756198e-06	0.137206758744584	0.299	0.226	0.290172032922474	Mesothelial	EID1
PHIP.5	8.69635597989967e-06	-0.284496697167538	0.199	0.277	0.291658386853875	Mesothelial	PHIP
STAT5B.4	8.83441422958209e-06	-0.398874778536064	0.067	0.12	0.296288584431724	Mesothelial	STAT5B
IFITM1.5	8.84453382087829e-06	-0.597152358059547	0.053	0.1	0.296627975284616	Mesothelial	IFITM1
USP4.5	8.87944116073492e-06	-0.199327516661322	0.071	0.128	0.297798697648728	Mesothelial	USP4
BCCIP.5	8.88990486900843e-06	-0.230023216039611	0.053	0.105	0.298149629496805	Mesothelial	BCCIP
NFU1.5	8.90542946516735e-06	-0.210727897230824	0.053	0.103	0.298670293402783	Mesothelial	NFU1
CPEB3.5	8.94330100238772e-06	-0.236929397831719	0.15	0.224	0.299940429018079	Mesothelial	CPEB3
KMT2C.5	9.00509459145051e-06	0.365802651260613	0.403	0.349	0.302012862408067	Mesothelial	KMT2C
TXN.5	9.05831668691913e-06	0.101942066323715	0.237	0.169	0.303797825045894	Mesothelial	TXN
NPDC1.5	9.20045589611057e-06	-0.520043036104894	0.06	0.108	0.308564889843756	Mesothelial	NPDC1
FRS2.5	9.24857688114145e-06	-0.221513315500837	0.097	0.162	0.310178771439722	Mesothelial	FRS2
MT-ND3.5	9.29979849215143e-06	0.0453006832567358	0.521	0.422	0.311896641829775	Mesothelial	MT-ND3
PIK3C2A.4	9.30140939685004e-06	-0.314644826788478	0.156	0.23	0.311950668351557	Mesothelial	PIK3C2A
PPP2R2D.5	9.38486528563756e-06	-0.18194384562208	0.067	0.123	0.314749611949713	Mesothelial	PPP2R2D
ORC2.5	9.60429309835569e-06	-0.237073119046357	0.093	0.157	0.322108781932653	Mesothelial	ORC2
CREBZF.4	9.73195062534365e-06	-0.247885233670851	0.077	0.134	0.326390160072775	Mesothelial	CREBZF
HSF1.5	9.76489024160424e-06	-0.206755759377292	0.135	0.207	0.327494888922923	Mesothelial	HSF1
FAM222B.5	9.80286924910101e-06	-0.306392571247549	0.068	0.123	0.32876862887635	Mesothelial	FAM222B
MRPL19.5	9.81572886839189e-06	-0.292137158459059	0.07	0.124	0.329199914788127	Mesothelial	MRPL19
HECTD4.5	1.00100332426383e-05	-0.258885573991679	0.128	0.197	0.335716494891602	Mesothelial	HECTD4
MSRB2	1.00872236453716e-05	0.14802983450811	0.111	0.07	0.338305306618473	Mesothelial	MSRB2
SFXN4.5	1.01261003538063e-05	-0.174347036992339	0.063	0.117	0.339609153665954	Mesothelial	SFXN4
TNFRSF10B.2	1.01493484954323e-05	0.432331216391633	0.109	0.069	0.340388849839807	Mesothelial	TNFRSF10B
MRPL15.5	1.01822759063558e-05	-0.197782026288465	0.064	0.117	0.341493169347361	Mesothelial	MRPL15
MRPL20.4	1.05165717073727e-05	0.141995133513143	0.21	0.15	0.352704781921864	Mesothelial	MRPL20
HSD17B12.5	1.07424560739582e-05	-0.250339269408922	0.175	0.249	0.360280491808411	Mesothelial	HSD17B12
DICER1.5	1.08310777323712e-05	-0.31376035010636	0.12	0.185	0.363252684988266	Mesothelial	DICER1
FAM168A.5	1.0871789004455e-05	-0.253070156773079	0.113	0.18	0.364618059631413	Mesothelial	FAM168A
N4BP1.5	1.09530344546213e-05	-0.238195512319351	0.061	0.115	0.36734286953909	Mesothelial	N4BP1
ARL2.5	1.11590598658865e-05	-0.420364819434134	0.057	0.105	0.3742525497821	Mesothelial	ARL2
KLF3.5	1.11905012102724e-05	0.169143117346378	0.167	0.115	0.375307029590115	Mesothelial	KLF3
CEP192.5	1.18014906499406e-05	-0.205955832181193	0.085	0.146	0.395798393417707	Mesothelial	CEP192
PLXNA2.5	1.19263703055939e-05	0.233314425540279	0.149	0.101	0.399986607309009	Mesothelial	PLXNA2
CDIPT.1	1.20750894856573e-05	0.066503370030094	0.107	0.066	0.404974351169974	Mesothelial	CDIPT
MIPOL1.5	1.23184782759484e-05	-0.248129451893197	0.074	0.131	0.413137124418757	Mesothelial	MIPOL1
TPD52.2	1.2410885623356e-05	0.292400953722082	0.117	0.076	0.416236282036115	Mesothelial	TPD52
ABCD3.5	1.24383715270412e-05	-0.195218167207736	0.082	0.142	0.417158104273908	Mesothelial	ABCD3
UBXN7.5	1.25569752049063e-05	-0.179013242855006	0.058	0.111	0.421135834422147	Mesothelial	UBXN7
NDUFAF6.5	1.26856592025499e-05	-0.218599014250755	0.079	0.138	0.425451638335118	Mesothelial	NDUFAF6
NIPSNAP2.5	1.27629235566879e-05	-0.200289150873412	0.146	0.218	0.428042930244199	Mesothelial	NIPSNAP2
FABP3.5	1.27975956669669e-05	-0.270778929676067	0.128	0.196	0.429205763478736	Mesothelial	FABP3
NUPL2.5	1.28575919387177e-05	-0.226235041017492	0.064	0.117	0.431217918440716	Mesothelial	NUPL2
FBN1.5	1.29558176476394e-05	-0.797621880180364	0.072	0.122	0.434512212266529	Mesothelial	FBN1
SEPT9.5	1.29631519101036e-05	-0.398270109489083	0.091	0.148	0.434758188761055	Mesothelial	SEPT9
TANGO2.4	1.31607703193728e-05	-0.182044805737117	0.056	0.107	0.441385914971126	Mesothelial	TANGO2
GTF2IRD2B.5	1.34435493182824e-05	-0.220052027888948	0.065	0.12	0.450869757036554	Mesothelial	GTF2IRD2B
ZFC3H1.5	1.3471660780859e-05	0.282371979300719	0.206	0.152	0.451812559268448	Mesothelial	ZFC3H1
SUCLA2.5	1.35135010574172e-05	-0.27926230165175	0.104	0.167	0.453215798463659	Mesothelial	SUCLA2
BAZ2A.5	1.36277855740956e-05	-0.238728483977903	0.056	0.106	0.457048672584017	Mesothelial	BAZ2A
OXA1L.1	1.36505989902015e-05	0.137833638038851	0.107	0.067	0.457813788933379	Mesothelial	OXA1L
ISOC1.5	1.36725672987107e-05	-0.308765113696777	0.054	0.102	0.45855056206416	Mesothelial	ISOC1
MCM9.5	1.3675277273469e-05	-0.256409159092756	0.052	0.101	0.458641449197605	Mesothelial	MCM9
DUT.4	1.39016950050086e-05	0.128967511603638	0.185	0.13	0.466235047077979	Mesothelial	DUT
SRP14.5	1.42430763250315e-05	-0.16748489342206	0.422	0.31	0.477684293788906	Mesothelial	SRP14
PHPT1.5	1.43160802156847e-05	0.18984528404474	0.234	0.174	0.480132698273632	Mesothelial	PHPT1
IP6K1.5	1.44230528911895e-05	-0.302337674740873	0.063	0.115	0.483720347864714	Mesothelial	IP6K1
DIP2C.5	1.45036931787628e-05	-0.27619407170927	0.166	0.24	0.486424861829345	Mesothelial	DIP2C
HSBP1.5	1.45691502618438e-05	0.178211651279101	0.191	0.135	0.488620161481719	Mesothelial	HSBP1
VKORC1L1.4	1.46203757535005e-05	-0.266744911685071	0.057	0.108	0.4903381620209	Mesothelial	VKORC1L1
ANKRD26.5	1.52588430004393e-05	-0.159306016369115	0.102	0.165	0.511751076548732	Mesothelial	ANKRD26
RAP2C-AS1.5	1.53450831738365e-05	-0.141987420636021	0.06	0.113	0.514643399484129	Mesothelial	RAP2C-AS1
AC099669.1.5	1.53483388211735e-05	-0.236003380000577	0.06	0.112	0.514752587384517	Mesothelial	AC099669.1
MYO6.5	1.54738529275235e-05	-0.279766416640807	0.072	0.127	0.518962079483283	Mesothelial	MYO6
RAPGEF4.5	1.55620703429696e-05	-0.231665496060512	0.061	0.114	0.521920715162516	Mesothelial	RAPGEF4
AHNAK.5	1.57131823122407e-05	0.158536116518804	0.295	0.226	0.526988708387929	Mesothelial	AHNAK
TRIOBP.5	1.5888614155359e-05	-0.273884263726221	0.096	0.155	0.532872341542429	Mesothelial	TRIOBP
TANC1.5	1.61724002115884e-05	-0.297524667725205	0.26	0.339	0.542389958296253	Mesothelial	TANC1
PPP2R3C.3	1.61968014948026e-05	-0.23640919289638	0.064	0.117	0.543208328532691	Mesothelial	PPP2R3C
UQCRC2.5	1.62864082278495e-05	-0.210657624680906	0.175	0.247	0.546213559145616	Mesothelial	UQCRC2
CAVIN3.5	1.63546767929759e-05	-0.0974380493507974	0.195	0.132	0.548503150282826	Mesothelial	CAVIN3
AC008014.1.5	1.64409283083989e-05	-0.373771766409867	0.118	0.182	0.551395853607082	Mesothelial	AC008014.1
CRY2.5	1.64466067572101e-05	-0.170625539667083	0.056	0.107	0.551586297423313	Mesothelial	CRY2
CD34.5	1.65017141730683e-05	-0.565146023947101	0.085	0.135	0.553434489936364	Mesothelial	CD34
ESYT2.3	1.65985545311663e-05	-0.297483529232337	0.194	0.272	0.556682321866255	Mesothelial	ESYT2
IP6K2.5	1.66505567117686e-05	0.194366721313267	0.184	0.132	0.558426370999295	Mesothelial	IP6K2
HMOX2.4	1.69048210657356e-05	-0.252313437692656	0.097	0.157	0.56695388890264	Mesothelial	HMOX2
WDSUB1.5	1.72420381572059e-05	-0.158446437282232	0.057	0.109	0.578263475716372	Mesothelial	WDSUB1
NME7.5	1.7512930031109e-05	0.288218745228932	0.149	0.103	0.587348647383333	Mesothelial	NME7
HOOK3.5	1.77668973236019e-05	-0.280327372655042	0.113	0.176	0.595866202438959	Mesothelial	HOOK3
CALM2.5	1.78169247993873e-05	-0.461875719159523	0.136	0.203	0.59754402392185	Mesothelial	CALM2
SMIM4.5	1.80707892092437e-05	-0.267420809117018	0.075	0.129	0.606058128499615	Mesothelial	SMIM4
MTOR.5	1.8123388087069e-05	-0.21872223469411	0.054	0.104	0.607822189664121	Mesothelial	MTOR
DLG2.3	1.83856591842674e-05	-0.63237557384343	0.404	0.42	0.616618237721959	Mesothelial	DLG2
CPT1A.5	1.84536197954418e-05	-0.214353678126286	0.072	0.127	0.618897500699529	Mesothelial	CPT1A
POMP.5	1.86009498729693e-05	-0.781681771842396	0.213	0.261	0.623838656839644	Mesothelial	POMP
SPCS3.5	1.86096846314884e-05	0.17483862481429	0.174	0.123	0.624131603170859	Mesothelial	SPCS3
CS.5	1.87833754829089e-05	-0.206101889811464	0.058	0.109	0.629956846945798	Mesothelial	CS
ACSM3.5	1.87967723308878e-05	-1.16395652599086	0.07	0.118	0.630406150433314	Mesothelial	ACSM3
C4orf3.5	1.91104378319829e-05	0.0789589423007195	0.258	0.189	0.640925864009044	Mesothelial	C4orf3
DCLK1.5	1.93608360599542e-05	-0.869968306817163	0.091	0.143	0.649323719778745	Mesothelial	DCLK1
ARID1B.5	1.95293096731503e-05	-0.327894157968361	0.407	0.482	0.654973987818115	Mesothelial	ARID1B
TBL1XR1.5	1.97767651402485e-05	0.351463519076411	0.35	0.294	0.663273149273654	Mesothelial	TBL1XR1
STK17A.5	2.01583832636499e-05	-0.215897495787006	0.064	0.117	0.676071857896289	Mesothelial	STK17A
NDUFC2.5	2.0368608444115e-05	-0.455826507407734	0.077	0.127	0.68312238999873	Mesothelial	NDUFC2
ZMYM5.5	2.07315856960509e-05	-0.16820217624182	0.06	0.112	0.695295921074156	Mesothelial	ZMYM5
MGA.4	2.07764168305274e-05	-0.210923444562941	0.089	0.149	0.696799467662227	Mesothelial	MGA
SELENOS.5	2.12183333622174e-05	0.163524636043454	0.249	0.187	0.711620464302046	Mesothelial	SELENOS
ARHGAP24.5	2.14045667346911e-05	-0.48651780603154	0.281	0.347	0.717866359148072	Mesothelial	ARHGAP24
SRGAP3.5	2.14448795633553e-05	-0.13622853620115	0.052	0.101	0.719218370795809	Mesothelial	SRGAP3
TMLHE.5	2.19119985867087e-05	-0.214603452246313	0.081	0.136	0.734884608601037	Mesothelial	TMLHE
NGLY1.5	2.20953331016928e-05	-0.227331662870665	0.072	0.126	0.741033281564572	Mesothelial	NGLY1
SLMAP.4	2.23574327985426e-05	-0.410631132761302	0.287	0.351	0.74982358119752	Mesothelial	SLMAP
MTIF3.4	2.25371883308917e-05	-0.324031026599145	0.104	0.16	0.755852222241447	Mesothelial	MTIF3
PIBF1.5	2.26956509452415e-05	-0.298920250327387	0.174	0.246	0.761166741401509	Mesothelial	PIBF1
PDCD6.5	2.29624052441202e-05	-0.248708170613231	0.072	0.123	0.770113147077302	Mesothelial	PDCD6
SLC25A3.5	2.31061664933348e-05	0.201286338034097	0.343	0.279	0.774934611853463	Mesothelial	SLC25A3
RANBP2.5	2.31386232334331e-05	-0.239153801426341	0.104	0.166	0.776023146002879	Mesothelial	RANBP2
AGO2.5	2.36013328934205e-05	-0.209931824473822	0.086	0.145	0.791541502579538	Mesothelial	AGO2
ZNF141.5	2.38293595438652e-05	-0.18294900942833	0.065	0.118	0.799189060382151	Mesothelial	ZNF141
FAM162A.5	2.39755381553219e-05	0.197913218882155	0.162	0.113	0.804091598653186	Mesothelial	FAM162A
TTBK2.5	2.40363223003305e-05	-0.140342607959244	0.104	0.168	0.806130177308485	Mesothelial	TTBK2
MT-ND1.5	2.43682510617895e-05	-0.495213887039401	0.49	0.373	0.817262404110296	Mesothelial	MT-ND1
TRAPPC1.4	2.44202059776341e-05	0.0668459705563126	0.148	0.098	0.819004868077891	Mesothelial	TRAPPC1
ZNF302.5	2.45271891475211e-05	-0.274300366043772	0.142	0.209	0.822592869629562	Mesothelial	ZNF302
PWWP2A.5	2.5106756035558e-05	-0.269620657018814	0.078	0.132	0.842030383920546	Mesothelial	PWWP2A
CD164.5	2.5118570355966e-05	0.175114668638093	0.198	0.144	0.842426612598386	Mesothelial	CD164
WWTR1.4	2.51797928437396e-05	-0.312600548854137	0.157	0.228	0.84447989239334	Mesothelial	WWTR1
PIM3.5	2.52266579586169e-05	0.272946327011763	0.163	0.114	0.846051654616094	Mesothelial	PIM3
RBM26.5	2.54770973288962e-05	-0.267033714881098	0.17	0.242	0.85445089021652	Mesothelial	RBM26
FBXO9.5	2.56070094071496e-05	-0.250089492885959	0.063	0.113	0.858807881496983	Mesothelial	FBXO9
TAZ.5	2.58242287850883e-05	-0.209157479848101	0.064	0.116	0.866092984994293	Mesothelial	TAZ
SNRPG.5	2.58723392759313e-05	0.183951645227902	0.233	0.172	0.867706514636182	Mesothelial	SNRPG
AP2S1.5	2.60491280187449e-05	0.0610395802025608	0.166	0.113	0.873635655492666	Mesothelial	AP2S1
EHMT1.5	2.60749298349892e-05	-0.284489601488578	0.148	0.216	0.874500996805867	Mesothelial	EHMT1
TBC1D8.5	2.67446140802047e-05	-0.211857306866258	0.152	0.223	0.896960867021906	Mesothelial	TBC1D8
BZW1.4	2.67758851837141e-05	0.170211406086188	0.184	0.129	0.898009637291404	Mesothelial	BZW1
OPHN1.5	2.67890610202473e-05	-0.348746283794053	0.104	0.165	0.898451528497053	Mesothelial	OPHN1
STK33.5	2.68695884211423e-05	-0.147532454501241	0.102	0.163	0.90115225646827	Mesothelial	STK33
PTPN9.4	2.70192326748723e-05	-0.347520799580193	0.081	0.134	0.906171025449868	Mesothelial	PTPN9
UBAP2.5	2.70748387110879e-05	-0.195530808093604	0.093	0.153	0.908035940692465	Mesothelial	UBAP2
ETS2.5	2.72840550525654e-05	0.0725008669466356	0.214	0.153	0.915052638352939	Mesothelial	ETS2
UMAD1.5	2.74136271718798e-05	-0.208398632440076	0.159	0.23	0.919398228090504	Mesothelial	UMAD1
LRPAP1.4	2.75178602403358e-05	0.172647014829368	0.182	0.13	0.922893996740382	Mesothelial	LRPAP1
C19orf53.5	2.77123224844091e-05	0.142268854023991	0.177	0.123	0.929415871482111	Mesothelial	C19orf53
FNBP4.4	2.79816628238792e-05	-0.20880711165197	0.235	0.317	0.938449007787261	Mesothelial	FNBP4
URI1.3	2.79903685307569e-05	-0.236049532401185	0.103	0.163	0.938740979784524	Mesothelial	URI1
ARMC10.1	2.8008016052576e-05	0.174049094093531	0.102	0.064	0.939332842371294	Mesothelial	ARMC10
MALAT1.5	2.83705712261385e-05	0.0807393310726532	0.983	0.994	0.951492217782232	Mesothelial	MALAT1
FAR1.5	2.8527443865993e-05	-0.1775859269802	0.095	0.155	0.956753412377672	Mesothelial	FAR1
FAM126A.5	2.85314790849404e-05	-0.239446367339808	0.067	0.119	0.956888745550732	Mesothelial	FAM126A
USP53.5	2.85466647181601e-05	-0.253024935748626	0.205	0.279	0.957398041317653	Mesothelial	USP53
SSFA2.5	2.88934701875232e-05	-0.165833182632729	0.065	0.117	0.969029203149153	Mesothelial	SSFA2
PRRX1.5	2.89072781894129e-05	-0.340214879343561	0.079	0.132	0.96949229591653	Mesothelial	PRRX1
RNF168.5	2.89137959742619e-05	-0.182452909379148	0.079	0.134	0.969710889384796	Mesothelial	RNF168
STK4.5	2.92956465868018e-05	-0.389031044298604	0.07	0.12	0.98251739522816	Mesothelial	STK4
CDC42BPB.3	2.93607211083797e-05	-0.235162543220886	0.082	0.137	0.984699864532839	Mesothelial	CDC42BPB
NDUFB9.5	2.94226615401896e-05	0.289062424017634	0.265	0.21	0.986777222734879	Mesothelial	NDUFB9
AC010894.3.4	2.94277977747483e-05	0.0242849009025314	0.135	0.089	0.986949481769508	Mesothelial	AC010894.3
YWHAE.5	2.95826372178139e-05	0.227305846990308	0.377	0.314	0.992142487011043	Mesothelial	YWHAE
STAG1.5	3.03331298454915e-05	0.209655967074935	0.49	0.427	1	Mesothelial	STAG1
ZCCHC14.5	3.07066578621675e-05	-0.20094112684364	0.053	0.101	1	Mesothelial	ZCCHC14
EXOSC8.4	3.07601957017261e-05	-0.224831602485442	0.06	0.109	1	Mesothelial	EXOSC8
UBE2H.5	3.09756123352843e-05	-0.192541940435702	0.223	0.302	1	Mesothelial	UBE2H
RPRD2.4	3.11020759465411e-05	-0.26769039529483	0.127	0.191	1	Mesothelial	RPRD2
ILKAP.5	3.14684386140252e-05	-0.185596148103586	0.068	0.12	1	Mesothelial	ILKAP
WARS.5	3.14893705170655e-05	-0.771041106341093	0.111	0.162	1	Mesothelial	WARS
RBMS1.5	3.15050168388536e-05	0.363746792957689	0.499	0.447	1	Mesothelial	RBMS1
MTA1.4	3.1998101122914e-05	-0.111844868717594	0.068	0.121	1	Mesothelial	MTA1
HERC4.5	3.21383322450406e-05	-0.282522253845378	0.205	0.278	1	Mesothelial	HERC4
GPBP1L1.5	3.21702414036135e-05	-0.258101003069631	0.136	0.201	1	Mesothelial	GPBP1L1
ZNF407.5	3.27218132973848e-05	-0.181485816816662	0.15	0.222	1	Mesothelial	ZNF407
GFPT1.5	3.27445617962497e-05	0.265878327306021	0.164	0.117	1	Mesothelial	GFPT1
GSK3B.5	3.33776530008893e-05	-0.268979169432161	0.195	0.27	1	Mesothelial	GSK3B
NFE2L2.5	3.36504170519447e-05	0.274157796384126	0.382	0.323	1	Mesothelial	NFE2L2
DNAJB1.5	3.36559349402885e-05	-0.93864163732646	0.077	0.125	1	Mesothelial	DNAJB1
PGRMC1.2	3.36730596509893e-05	0.0406988632356389	0.136	0.09	1	Mesothelial	PGRMC1
TMBIM4.5	3.42967559615911e-05	-0.319437993046034	0.072	0.122	1	Mesothelial	TMBIM4
B3GAT2.2	3.45665523878933e-05	0.233603354874775	0.123	0.082	1	Mesothelial	B3GAT2
MARK2.5	3.50825198486185e-05	-0.146142931504064	0.07	0.123	1	Mesothelial	MARK2
EZH1.5	3.52616454478666e-05	-0.275553785851992	0.064	0.113	1	Mesothelial	EZH1
MB.5	3.52858370882921e-05	-0.51101174882312	0.237	0.309	1	Mesothelial	MB
KLF4.5	3.53021753220692e-05	0.112438043135947	0.174	0.12	1	Mesothelial	KLF4
FKBP9.4	3.54988678650893e-05	-0.26352443370378	0.07	0.121	1	Mesothelial	FKBP9
IPO9.4	3.62420426480017e-05	-0.252745654992756	0.065	0.116	1	Mesothelial	IPO9
SLC44A2.5	3.63622437751477e-05	-0.209322443689651	0.054	0.101	1	Mesothelial	SLC44A2
SERINC5.4	3.65556245432316e-05	-0.299054223211765	0.072	0.124	1	Mesothelial	SERINC5
REEP5.5	3.70763662346657e-05	-0.311073647201746	0.157	0.222	1	Mesothelial	REEP5
TNRC18.5	3.70797266233844e-05	-0.294938688878859	0.072	0.124	1	Mesothelial	TNRC18
PMP22.5	3.74167450327998e-05	-0.358770406007306	0.187	0.251	1	Mesothelial	PMP22
ADNP.5	3.74921579608417e-05	0.274304258452177	0.244	0.191	1	Mesothelial	ADNP
AC118549.1.5	3.77995753769235e-05	-0.22434815342198	0.135	0.201	1	Mesothelial	AC118549.1
NSMAF.5	3.78672264512958e-05	-0.230508655023353	0.058	0.107	1	Mesothelial	NSMAF
UGCG.5	3.93477868140308e-05	-0.377195427268533	0.071	0.12	1	Mesothelial	UGCG
KIAA0319L.5	3.96813619127689e-05	-0.27805813125408	0.15	0.217	1	Mesothelial	KIAA0319L
REL.5	4.01916416384898e-05	-0.194961295777096	0.056	0.103	1	Mesothelial	REL
VPS35.3	4.03724859952572e-05	-0.246206351672795	0.093	0.147	1	Mesothelial	VPS35
TMEM135.5	4.05700744797352e-05	-0.279281410061446	0.131	0.194	1	Mesothelial	TMEM135
CREBBP.5	4.09303574716907e-05	-0.295984888655909	0.148	0.213	1	Mesothelial	CREBBP
SPIN1.5	4.1936203674134e-05	-0.16886137656806	0.084	0.14	1	Mesothelial	SPIN1
ZNF280D.5	4.24042173161304e-05	-0.172778738031548	0.056	0.103	1	Mesothelial	ZNF280D
NMD3.5	4.34943162365362e-05	-0.23090879111241	0.132	0.195	1	Mesothelial	NMD3
CEP83.5	4.36686598028191e-05	-0.143470074581783	0.054	0.103	1	Mesothelial	CEP83
FXR1.5	4.42663634909405e-05	-0.240053092386852	0.121	0.181	1	Mesothelial	FXR1
COL4A5.5	4.43879321221125e-05	0.411541596529199	0.178	0.134	1	Mesothelial	COL4A5
BMPR2.5	4.4405745459694e-05	-0.176247971503738	0.234	0.316	1	Mesothelial	BMPR2
UBE3A.5	4.51011424973074e-05	-0.238745308723684	0.171	0.242	1	Mesothelial	UBE3A
CTGF.2	4.51947315200616e-05	0.0638030927561107	0.131	0.087	1	Mesothelial	CTGF
IMP3.2	4.58316841131231e-05	0.0624139066050528	0.107	0.068	1	Mesothelial	IMP3
ME2.5	4.62173392800531e-05	-0.191101202906535	0.068	0.119	1	Mesothelial	ME2
AL139022.1.3	4.63985849693542e-05	0.28526918652161	0.131	0.09	1	Mesothelial	AL139022.1
COMT.4	4.70661983068523e-05	-0.338073015143995	0.103	0.156	1	Mesothelial	COMT
TMEM184B.5	4.76870474333104e-05	-0.295219083653309	0.06	0.107	1	Mesothelial	TMEM184B
G0S2.5	4.77883687987935e-05	-0.396434057577422	0.061	0.109	1	Mesothelial	G0S2
SETD2.4	4.79980756026109e-05	-0.244824036765502	0.182	0.255	1	Mesothelial	SETD2
HMGN2.4	4.82588684432126e-05	0.172495918054839	0.181	0.13	1	Mesothelial	HMGN2
GPHN.5	4.82994705055704e-05	-0.381911855897431	0.348	0.412	1	Mesothelial	GPHN
UQCR10.5	4.84687701484546e-05	0.176523554478587	0.247	0.189	1	Mesothelial	UQCR10
PER3.5	4.84962394746351e-05	-0.18828122609138	0.079	0.133	1	Mesothelial	PER3
SLC38A1.5	4.88906852155458e-05	-0.129386756513833	0.074	0.127	1	Mesothelial	SLC38A1
SMIM30.1	4.89827670093454e-05	0.184923333144459	0.118	0.078	1	Mesothelial	SMIM30
ATP5F1B.5	5.06263706245835e-05	0.141736956377943	0.325	0.263	1	Mesothelial	ATP5F1B
GHR.5	5.09118475167993e-05	0.250696408086268	0.252	0.198	1	Mesothelial	GHR
MRPS9.5	5.09777169341527e-05	-0.190435906384579	0.064	0.113	1	Mesothelial	MRPS9
CCDC130.5	5.11372794341275e-05	-0.224034848230111	0.057	0.104	1	Mesothelial	CCDC130
HK1.5	5.1332692766238e-05	-0.199553434678896	0.12	0.18	1	Mesothelial	HK1
MAP3K13.5	5.13769273786478e-05	0.29540499757386	0.208	0.158	1	Mesothelial	MAP3K13
SF1.4	5.14627647233069e-05	-0.266155967282213	0.237	0.311	1	Mesothelial	SF1
ANKRD36C.4	5.17057663468248e-05	-0.238593921734088	0.06	0.107	1	Mesothelial	ANKRD36C
MX1.1	5.20626475402654e-05	0.143702777826585	0.113	0.073	1	Mesothelial	MX1
CDC42SE2.5	5.23605683511987e-05	-0.329286243665742	0.07	0.119	1	Mesothelial	CDC42SE2
GOSR1.5	5.28604726608233e-05	-0.192137858940538	0.084	0.138	1	Mesothelial	GOSR1
USP39.5	5.28650993270083e-05	0.159183715286912	0.291	0.233	1	Mesothelial	USP39
RGS3.4	5.47869958459378e-05	-0.270382890442057	0.118	0.178	1	Mesothelial	RGS3
NBEAL1.3	5.48191554844135e-05	0.126694274881508	0.398	0.341	1	Mesothelial	NBEAL1
KIAA1217.5	5.61609360803239e-05	-0.550296273100993	0.258	0.33	1	Mesothelial	KIAA1217
LIMD1.4	5.63924526886205e-05	-0.268649019184751	0.061	0.109	1	Mesothelial	LIMD1
DDX24.5	5.64399035378151e-05	-0.260843485787981	0.203	0.27	1	Mesothelial	DDX24
PTPN4.5	5.87061920849881e-05	-0.174397542107261	0.123	0.186	1	Mesothelial	PTPN4
MRPL1.5	5.87669342330026e-05	-0.245467390133983	0.058	0.105	1	Mesothelial	MRPL1
KIAA2026.5	5.89002063161665e-05	-0.271561186587678	0.128	0.189	1	Mesothelial	KIAA2026
RNF146.5	5.91784413578641e-05	-0.226903527258459	0.068	0.116	1	Mesothelial	RNF146
ENOX1.5	6.01316465774971e-05	-0.19365747967486	0.143	0.209	1	Mesothelial	ENOX1
FBXW5.4	6.08726169302319e-05	-0.232614502159985	0.072	0.121	1	Mesothelial	FBXW5
FASTK.1	6.15479448563326e-05	0.17760533872074	0.106	0.069	1	Mesothelial	FASTK
PTRH2.4	6.19208001220576e-05	-0.267018291281095	0.057	0.103	1	Mesothelial	PTRH2
SMIM12.4	6.2410145738585e-05	-0.426798602847371	0.077	0.124	1	Mesothelial	SMIM12
DHRSX.5	6.31430333928458e-05	-0.30638704849477	0.163	0.225	1	Mesothelial	DHRSX
SYN3.5	6.31731359738516e-05	-0.444179963148035	0.065	0.112	1	Mesothelial	SYN3
STK3.5	6.46563358245181e-05	-0.379743555897491	0.259	0.329	1	Mesothelial	STK3
PPP6R3.5	6.50557852613634e-05	-0.213698024753603	0.253	0.335	1	Mesothelial	PPP6R3
HNRNPM.4	6.52512299466502e-05	0.152340281370766	0.308	0.246	1	Mesothelial	HNRNPM
LYST.5	6.53551731941097e-05	-0.347790971949564	0.095	0.148	1	Mesothelial	LYST
FAM193A.5	6.54004220974912e-05	-0.198205995312381	0.093	0.15	1	Mesothelial	FAM193A
EMP3.5	6.58292798758465e-05	-0.0854149213308373	0.21	0.148	1	Mesothelial	EMP3
FAM20A	6.60444227599887e-05	0.255127741974239	0.109	0.072	1	Mesothelial	FAM20A
FAM120B.5	6.60483375690567e-05	-0.178621702162199	0.097	0.155	1	Mesothelial	FAM120B
CDK18.5	6.60527495253435e-05	-0.120979919976507	0.061	0.11	1	Mesothelial	CDK18
VPS36.5	6.66423859101667e-05	-0.322533918118814	0.107	0.162	1	Mesothelial	VPS36
TMEM242.4	6.70738535680701e-05	-0.211886311985755	0.058	0.104	1	Mesothelial	TMEM242
KIF13A.5	6.78354146437018e-05	-0.201169469807159	0.258	0.335	1	Mesothelial	KIF13A
GINM1.4	6.85235488628309e-05	-0.289656023802304	0.077	0.124	1	Mesothelial	GINM1
KDM5A.5	6.86091017889989e-05	-0.194838963452086	0.117	0.177	1	Mesothelial	KDM5A
SMG6.5	6.93413783360473e-05	-0.294822714285735	0.169	0.235	1	Mesothelial	SMG6
CSRNP1.2	7.00606535919381e-05	0.33224289516912	0.102	0.066	1	Mesothelial	CSRNP1
TXN2.1	7.01945581874887e-05	0.152044737017998	0.121	0.081	1	Mesothelial	TXN2
GPATCH2.5	7.07932990106543e-05	-0.143519879761702	0.128	0.192	1	Mesothelial	GPATCH2
RPS6KA2.5	7.21508331974785e-05	0.187989051859857	0.206	0.157	1	Mesothelial	RPS6KA2
XIAP.5	7.25768381566377e-05	-0.178368050008711	0.089	0.144	1	Mesothelial	XIAP
IREB2.5	7.34798402136473e-05	-0.203617905821899	0.074	0.124	1	Mesothelial	IREB2
TMED2.5	7.41534721240598e-05	0.225212436210693	0.18	0.131	1	Mesothelial	TMED2
WDR45.3	7.43156570170344e-05	0.101257021946257	0.142	0.097	1	Mesothelial	WDR45
AGPAT3.5	7.48062115570835e-05	-0.0985007284831939	0.064	0.113	1	Mesothelial	AGPAT3
FAM133B.4	7.51463975339349e-05	-0.307115567188541	0.12	0.176	1	Mesothelial	FAM133B
KCTD20.4	7.64860567306317e-05	-0.243004449829367	0.068	0.116	1	Mesothelial	KCTD20
MMS19.5	7.73895829713037e-05	-0.195455405508083	0.063	0.111	1	Mesothelial	MMS19
LINC02256.5	7.75844610754829e-05	-0.300297835542019	0.263	0.332	1	Mesothelial	LINC02256
EFR3A.5	7.76259623308942e-05	-0.222634389278032	0.084	0.135	1	Mesothelial	EFR3A
TECPR2.5	7.82070362531505e-05	-0.149209350341293	0.064	0.112	1	Mesothelial	TECPR2
CWC27.5	7.83102848780233e-05	-0.228013597860938	0.085	0.137	1	Mesothelial	CWC27
FTL.5	7.89813885702077e-05	-1.13710554250692	0.524	0.382	1	Mesothelial	FTL
IRF2BP2.4	7.93100804052454e-05	-0.17907410286538	0.063	0.109	1	Mesothelial	IRF2BP2
PAK2.5	7.93965546034091e-05	-0.177600376513763	0.132	0.194	1	Mesothelial	PAK2
CLASRP.5	7.9731584314837e-05	-0.207363272901711	0.075	0.126	1	Mesothelial	CLASRP
PPIP5K2.5	7.9811713979923e-05	-0.172100030226578	0.109	0.168	1	Mesothelial	PPIP5K2
RNPS1.5	7.98389350170313e-05	-0.269715856996566	0.096	0.147	1	Mesothelial	RNPS1
TRPM7.5	8.09631732496033e-05	-0.286662493669113	0.274	0.342	1	Mesothelial	TRPM7
NEDD9.4	8.2756835305885e-05	0.265266490078829	0.223	0.167	1	Mesothelial	NEDD9
ATP6V1A.5	8.32760385591993e-05	-0.206194198206234	0.057	0.102	1	Mesothelial	ATP6V1A
LRSAM1.4	8.37367835228475e-05	-0.11124229678674	0.067	0.117	1	Mesothelial	LRSAM1
PPP1R3C.5	8.5371618715492e-05	-0.401129247861446	0.074	0.12	1	Mesothelial	PPP1R3C
CYB5R3.5	8.54765935626476e-05	-0.408056431449794	0.142	0.195	1	Mesothelial	CYB5R3
RMND5B.5	8.55922410029255e-05	-0.154804249243392	0.057	0.102	1	Mesothelial	RMND5B
ANKRD17.5	8.62003527352779e-05	-0.294948293807401	0.306	0.374	1	Mesothelial	ANKRD17
SPCS1.5	8.64578546698331e-05	0.12988913611812	0.212	0.156	1	Mesothelial	SPCS1
CCNB1IP1.5	8.65528121282943e-05	-0.198072987841351	0.06	0.105	1	Mesothelial	CCNB1IP1
ANKLE2.1	8.68590216336823e-05	0.235611692310058	0.123	0.084	1	Mesothelial	ANKLE2
SHISA5.4	8.72966985672685e-05	0.13018378247884	0.143	0.099	1	Mesothelial	SHISA5
WWC2.4	8.77499668902222e-05	0.366222829626891	0.217	0.171	1	Mesothelial	WWC2
SIPA1L2.5	8.902503832487e-05	-0.0928958424499906	0.095	0.151	1	Mesothelial	SIPA1L2
DCAF10.4	8.98305262377465e-05	-0.248973794991188	0.12	0.179	1	Mesothelial	DCAF10
RABGAP1L.5	9.21784752597459e-05	-0.649554777149942	0.428	0.442	1	Mesothelial	RABGAP1L
INPP4A.5	9.43517864481693e-05	-0.241447823448515	0.06	0.106	1	Mesothelial	INPP4A
UBR1.4	9.44516442481235e-05	-0.29055302362832	0.16	0.223	1	Mesothelial	UBR1
RNF216.5	9.52340480089762e-05	-0.2872282501839	0.142	0.203	1	Mesothelial	RNF216
ATP5F1E.5	9.57042291279544e-05	-0.00645472224328847	0.372	0.29	1	Mesothelial	ATP5F1E
PEX14.5	9.63958906134494e-05	-0.141725757781051	0.084	0.136	1	Mesothelial	PEX14
ADAM10.5	9.71019195022317e-05	-0.21262050483659	0.166	0.234	1	Mesothelial	ADAM10
STK38.5	9.79255470719015e-05	-0.245515211823963	0.106	0.163	1	Mesothelial	STK38
SYNRG.5	9.81246273831206e-05	-0.190476884708659	0.092	0.145	1	Mesothelial	SYNRG
RNF169.5	9.87840591100337e-05	-0.227435597806739	0.089	0.142	1	Mesothelial	RNF169
CTIF.5	9.88634389396782e-05	0.370053283053618	0.174	0.132	1	Mesothelial	CTIF
TYW1B.5	9.8963249658264e-05	-0.190541332805107	0.058	0.105	1	Mesothelial	TYW1B
NUTM2B-AS1.4	0.000100192943449125	-0.240729995620651	0.213	0.285	1	Mesothelial	NUTM2B-AS1
NDFIP2.2	0.000101785665059732	0.27257454623635	0.12	0.082	1	Mesothelial	NDFIP2
MACO1.5	0.000102118246185292	-0.194618432495984	0.061	0.107	1	Mesothelial	MACO1
FRMD5.5	0.000102354197129325	-0.259074384456111	0.079	0.13	1	Mesothelial	FRMD5
GSPT1.4	0.000104175505784535	-0.142670396222482	0.095	0.149	1	Mesothelial	GSPT1
STOX2.5	0.000106242653999432	-0.226129851486011	0.102	0.157	1	Mesothelial	STOX2
SLF2.5	0.00010754722849635	-0.243851948197696	0.077	0.125	1	Mesothelial	SLF2
UXT.3	0.000108043616036305	0.105039079145096	0.139	0.096	1	Mesothelial	UXT
DNM2.5	0.000109082011796094	-0.154177378051399	0.128	0.192	1	Mesothelial	DNM2
PSMB5.5	0.000109604900872063	0.107847133140745	0.192	0.141	1	Mesothelial	PSMB5
RNF10.5	0.000110477467297754	0.31240439691822	0.233	0.185	1	Mesothelial	RNF10
RYK.5	0.00011058194995886	-0.165272513319414	0.095	0.148	1	Mesothelial	RYK
CPEB4.5	0.000111334253428149	-0.217017228847542	0.252	0.315	1	Mesothelial	CPEB4
HMGB1.4	0.000111341046905043	-0.512362277267406	0.387	0.43	1	Mesothelial	HMGB1
MIR99AHG.5	0.000112130091997351	-0.468361875360603	0.373	0.423	1	Mesothelial	MIR99AHG
PPP1R10.4	0.000112811209784634	-0.152325604514659	0.079	0.129	1	Mesothelial	PPP1R10
PCGF5.4	0.000113374405517024	-0.147892681493358	0.143	0.21	1	Mesothelial	PCGF5
IFRD2.2	0.000113655462626412	0.166392735130483	0.124	0.085	1	Mesothelial	IFRD2
ZDHHC20.4	0.00011387909407632	-0.189366025118161	0.075	0.125	1	Mesothelial	ZDHHC20
AFTPH.5	0.000114921961604172	-0.207206217860644	0.071	0.119	1	Mesothelial	AFTPH
PRDM2.5	0.000115353166003436	-0.190468406250265	0.123	0.182	1	Mesothelial	PRDM2
ATXN2L.5	0.000115514849229498	-0.201559004868469	0.056	0.1	1	Mesothelial	ATXN2L
ZHX2.4	0.000117004565063019	-0.241456824294195	0.195	0.264	1	Mesothelial	ZHX2
KLHDC10.5	0.000117761081391389	-0.283715882192941	0.072	0.12	1	Mesothelial	KLHDC10
TXNL1.5	0.000120450234075876	-0.161431820596394	0.127	0.186	1	Mesothelial	TXNL1
FYB2.5	0.000120747698501091	-0.145210750529391	0.107	0.164	1	Mesothelial	FYB2
ABHD18.5	0.000120975064813292	-0.282293446510629	0.169	0.232	1	Mesothelial	ABHD18
TTC7A.3	0.000121893565762556	0.297912053540027	0.12	0.083	1	Mesothelial	TTC7A
DENND6A.4	0.000122772170066675	-0.307479024497254	0.107	0.16	1	Mesothelial	DENND6A
ANKRD12.4	0.000125508939760303	-0.21532022901083	0.311	0.39	1	Mesothelial	ANKRD12
TMEM208.1	0.000126153287137439	0.103216648018199	0.117	0.078	1	Mesothelial	TMEM208
LARP4.5	0.00012963072129909	-0.168161567062473	0.121	0.179	1	Mesothelial	LARP4
AKR1A1.3	0.000130133252523768	0.111438837263368	0.139	0.097	1	Mesothelial	AKR1A1
PCNX1.5	0.000130859526790646	-0.276034163744798	0.164	0.23	1	Mesothelial	PCNX1
THUMPD1.5	0.000133956836179063	-0.40767935752457	0.058	0.1	1	Mesothelial	THUMPD1
MCPH1.4	0.000134005351171412	-0.214101278075984	0.127	0.187	1	Mesothelial	MCPH1
HSPB11.5	0.000134694252811517	0.104424821814778	0.143	0.1	1	Mesothelial	HSPB11
NDUFA2.5	0.00013608323194501	0.156634555838413	0.163	0.117	1	Mesothelial	NDUFA2
ADH5.5	0.000136647411923636	0.215861721729716	0.167	0.122	1	Mesothelial	ADH5
AP2M1.4	0.000137212837973092	0.126852360470048	0.213	0.16	1	Mesothelial	AP2M1
TRIP11.5	0.000137255009101359	-0.240018779291587	0.113	0.168	1	Mesothelial	TRIP11
ECPAS.5	0.000139542941681723	-0.0466439152757866	0.139	0.205	1	Mesothelial	ECPAS
HS2ST1.3	0.000139660304446498	0.331047778772628	0.131	0.094	1	Mesothelial	HS2ST1
NCOR2.5	0.000140326900675769	-0.327391264392738	0.104	0.156	1	Mesothelial	NCOR2
TAF2.5	0.000140778732721042	-0.180461466479003	0.067	0.114	1	Mesothelial	TAF2
SUCLG2.5	0.00014110758457107	-0.245202150039072	0.148	0.209	1	Mesothelial	SUCLG2
FNBP1.5	0.000141581396151915	0.148230322441378	0.214	0.163	1	Mesothelial	FNBP1
AES.4	0.000141620958507711	-0.244311641112168	0.139	0.195	1	Mesothelial	AES
TSC22D3.5	0.000141688962973433	0.344069804996689	0.24	0.187	1	Mesothelial	TSC22D3
THRAP3.5	0.000143909318190373	-0.234029983184397	0.252	0.32	1	Mesothelial	THRAP3
PTTG1IP.5	0.000144848034479281	0.160867192940456	0.175	0.13	1	Mesothelial	PTTG1IP
NHP2.2	0.000145250086780635	0.075756864554979	0.127	0.086	1	Mesothelial	NHP2
ELOVL5.5	0.000146659385840609	-0.291682230388574	0.091	0.14	1	Mesothelial	ELOVL5
ZER1.5	0.000147063813953348	-0.158086724033398	0.07	0.118	1	Mesothelial	ZER1
ARHGDIA.5	0.000147479012354705	0.142575128722692	0.201	0.148	1	Mesothelial	ARHGDIA
H2AFV.5	0.000147899701501172	-0.256780770358172	0.095	0.145	1	Mesothelial	H2AFV
KCNQ1OT1.4	0.000148424351374664	0.269705706859503	0.238	0.19	1	Mesothelial	KCNQ1OT1
RAP1GDS1.5	0.000150238586134547	-0.222369690378697	0.114	0.171	1	Mesothelial	RAP1GDS1
KRIT1.5	0.000150536465585034	-0.155219757081913	0.111	0.169	1	Mesothelial	KRIT1
REV3L.5	0.000150624140776061	-0.375581694265392	0.299	0.375	1	Mesothelial	REV3L
KDELR1.1	0.000151519480321699	0.120016274876519	0.134	0.092	1	Mesothelial	KDELR1
ASPH.5	0.00015173880761017	-0.142335499569568	0.189	0.258	1	Mesothelial	ASPH
SUPT3H.5	0.000152585543661275	-0.163945170864673	0.102	0.158	1	Mesothelial	SUPT3H
GOLIM4.4	0.000154865521406237	-0.255563551388083	0.117	0.173	1	Mesothelial	GOLIM4
MECP2.5	0.000156059869350193	-0.262417947440236	0.141	0.2	1	Mesothelial	MECP2
DAPK3.5	0.00015761775195283	-0.151853831535754	0.106	0.16	1	Mesothelial	DAPK3
EIF2B3.5	0.000158397691738578	-0.122357090041944	0.096	0.149	1	Mesothelial	EIF2B3
ZNF529.5	0.000159304374026724	-0.0920784801764858	0.058	0.103	1	Mesothelial	ZNF529
PCSK7.5	0.000160151585889183	-0.196601746399232	0.127	0.185	1	Mesothelial	PCSK7
ST7-AS2.4	0.000160346503754126	-0.118625519211881	0.057	0.101	1	Mesothelial	ST7-AS2
IDH3A.5	0.000161458868450466	-0.176957191543006	0.091	0.141	1	Mesothelial	IDH3A
RWDD1.5	0.000163857071948982	-0.255155108219677	0.106	0.156	1	Mesothelial	RWDD1
MCL1.4	0.000164913909379194	0.139671828676453	0.247	0.191	1	Mesothelial	MCL1
STK38L.5	0.000168011672976844	-0.210705175438339	0.134	0.193	1	Mesothelial	STK38L
KLF13.5	0.000168677504136319	-0.23522921712435	0.068	0.113	1	Mesothelial	KLF13
UBE4B.5	0.000168968275936938	-0.21704170236267	0.157	0.219	1	Mesothelial	UBE4B
EPB41.5	0.000169427310055246	0.32900755147603	0.23	0.185	1	Mesothelial	EPB41
ISG15.5	0.000171003449239906	-0.56547805068974	0.095	0.142	1	Mesothelial	ISG15
RASSF1.5	0.000175621738290335	-0.260054662322566	0.07	0.115	1	Mesothelial	RASSF1
SRM.2	0.000176943713852262	0.16033216553429	0.111	0.075	1	Mesothelial	SRM
SMARCA5.5	0.000176966550997134	-0.227972469628567	0.085	0.132	1	Mesothelial	SMARCA5
HDAC4.5	0.000177241261742516	-0.107800263319999	0.128	0.19	1	Mesothelial	HDAC4
OSBPL1A.5	0.000177780946114489	-0.230179871719094	0.191	0.255	1	Mesothelial	OSBPL1A
UBN2.5	0.000177812486989093	-0.0801535411071845	0.065	0.112	1	Mesothelial	UBN2
ITPRIP.5	0.000179434931082972	-0.0968098955154678	0.075	0.124	1	Mesothelial	ITPRIP
GOLPH3.4	0.000180094053948176	-0.204876189113784	0.104	0.158	1	Mesothelial	GOLPH3
NMRK2.5	0.000183493087612381	-0.22307811802241	0.093	0.145	1	Mesothelial	NMRK2
NOSIP.4	0.000186373446244281	-0.265249801816909	0.071	0.115	1	Mesothelial	NOSIP
SGK3.5	0.000186872721298066	-0.192348848144776	0.067	0.113	1	Mesothelial	SGK3
ZDHHC21.5	0.000189931071357563	-0.176618148511308	0.061	0.105	1	Mesothelial	ZDHHC21
AP2A2.5	0.000190550368260099	-0.317503794441265	0.065	0.109	1	Mesothelial	AP2A2
CCNT2.5	0.000191009227640607	-0.135265249881703	0.079	0.129	1	Mesothelial	CCNT2
FOCAD.5	0.000192960463675515	-0.169116642372312	0.159	0.223	1	Mesothelial	FOCAD
CFAP36.1	0.000193544631751004	0.0888845200001546	0.117	0.079	1	Mesothelial	CFAP36
TTLL5.5	0.000195305965862878	0.27387546135923	0.139	0.101	1	Mesothelial	TTLL5
PIGL.5	0.000195698863474527	-0.225092512594332	0.086	0.136	1	Mesothelial	PIGL
PTAR1.5	0.000197423025671388	-0.170898579493135	0.078	0.126	1	Mesothelial	PTAR1
VIRMA.5	0.000198878939260883	-0.20877555012321	0.064	0.107	1	Mesothelial	VIRMA
TTC28.4	0.000200291469487468	0.137008236981788	0.391	0.333	1	Mesothelial	TTC28
MTREX.4	0.000201280955699674	-0.206552103647587	0.118	0.173	1	Mesothelial	MTREX
CYTOR.5	0.000203049919586473	-0.340604279133112	0.095	0.141	1	Mesothelial	CYTOR
PSMD11.4	0.000203640138687985	-0.199125873943974	0.091	0.139	1	Mesothelial	PSMD11
TOP2B.5	0.000203912541454876	-0.198792682059588	0.1	0.153	1	Mesothelial	TOP2B
AKR1B1.2	0.000206091844491124	0.163251961199487	0.131	0.092	1	Mesothelial	AKR1B1
MED13.5	0.000211051540969991	-0.163333191940722	0.182	0.25	1	Mesothelial	MED13
LITAF.5	0.000211379782275062	-0.421749572708059	0.088	0.132	1	Mesothelial	LITAF
ATP5MPL.4	0.000211722992989913	0.276539783227953	0.327	0.281	1	Mesothelial	ATP5MPL
MTPN.4	0.00021351548071203	-0.214238244969035	0.06	0.101	1	Mesothelial	MTPN
ANXA4.5	0.000213881127830599	0.322743511332046	0.216	0.171	1	Mesothelial	ANXA4
ASTN2.5	0.000214474591708779	-0.316903165952534	0.077	0.123	1	Mesothelial	ASTN2
XRCC5.5	0.00021484974601256	-0.300807083627317	0.181	0.239	1	Mesothelial	XRCC5
VPS13C.4	0.000216889169448333	-0.247295396303456	0.174	0.236	1	Mesothelial	VPS13C
KAT6A.5	0.000217983116731984	-0.198229713228994	0.162	0.225	1	Mesothelial	KAT6A
ESR2.5	0.000222291394814042	0.169414648138525	0.171	0.128	1	Mesothelial	ESR2
USP48.5	0.000225903082789484	-0.230825465024163	0.102	0.152	1	Mesothelial	USP48
TUBB.5	0.000226932336175689	0.00814652726180798	0.244	0.182	1	Mesothelial	TUBB
WDR37.5	0.00022704006132844	-0.142134527585244	0.113	0.169	1	Mesothelial	WDR37
PRDX4.1	0.000228521636139109	0.0752857460587124	0.128	0.088	1	Mesothelial	PRDX4
LENG8.4	0.000229664269707973	-0.201066295115796	0.109	0.163	1	Mesothelial	LENG8
ESCO1.5	0.000230905793317071	-0.194014298992195	0.075	0.122	1	Mesothelial	ESCO1
COX20.3	0.000231840914230787	-0.213075241015674	0.095	0.143	1	Mesothelial	COX20
ARHGEF11.5	0.000232968176101483	-0.112472659427036	0.072	0.119	1	Mesothelial	ARHGEF11
EMC6.1	0.000234925842814342	0.146107937193856	0.113	0.077	1	Mesothelial	EMC6
TMA7.5	0.000234949267920111	0.0254735126142445	0.308	0.241	1	Mesothelial	TMA7
SASH1.5	0.000235716388265734	0.213652486683986	0.297	0.242	1	Mesothelial	SASH1
PAPOLA.4	0.000237144354989708	-0.227578925468571	0.16	0.219	1	Mesothelial	PAPOLA
REXO2.5	0.000238183085289757	0.114388027011147	0.162	0.118	1	Mesothelial	REXO2
CPD.5	0.000239064145836175	-0.295530961474087	0.07	0.113	1	Mesothelial	CPD
PTBP1.5	0.000239868110785388	0.18247551849454	0.162	0.118	1	Mesothelial	PTBP1
USP8.5	0.000240404018962188	-0.23168921587703	0.123	0.178	1	Mesothelial	USP8
ZFAND6.4	0.000240575641869383	0.188305591385707	0.259	0.208	1	Mesothelial	ZFAND6
CISD1.5	0.000242392942841779	0.219432395324016	0.169	0.126	1	Mesothelial	CISD1
SERPINH1.5	0.000243567085243306	-0.00537108957946753	0.159	0.111	1	Mesothelial	SERPINH1
ZC3H7A.4	0.000244936296974316	-0.257641279167939	0.092	0.14	1	Mesothelial	ZC3H7A
PARVA.5	0.000245222549435537	0.24648399504731	0.259	0.21	1	Mesothelial	PARVA
HNRNPA3.5	0.000247608531053354	-0.365368838750189	0.235	0.289	1	Mesothelial	HNRNPA3
CCNDBP1.5	0.000247798894037841	0.144864156904841	0.146	0.105	1	Mesothelial	CCNDBP1
TXNDC17.1	0.00024975625160653	0.118131635505037	0.113	0.076	1	Mesothelial	TXNDC17
HACD2.2	0.000251189809621092	0.151302092378667	0.102	0.068	1	Mesothelial	HACD2
DBNL.4	0.000251633785718678	-0.250284450193567	0.064	0.105	1	Mesothelial	DBNL
NRDC.5	0.000254057779855684	-0.285848700376122	0.201	0.265	1	Mesothelial	NRDC
CAMLG.2	0.000255079454649284	0.127222094404966	0.111	0.075	1	Mesothelial	CAMLG
SULF2.1	0.000256043156974224	0.164318570464553	0.128	0.089	1	Mesothelial	SULF2
UBE2L6.2	0.00026016811008992	0.0611947420742032	0.109	0.072	1	Mesothelial	UBE2L6
SLC25A24.5	0.000265382753867672	-0.19318371741945	0.075	0.121	1	Mesothelial	SLC25A24
RPRD1A.5	0.000266010629801887	-0.220907777256483	0.099	0.149	1	Mesothelial	RPRD1A
ELOB.5	0.000271289318421932	-0.0553798895284672	0.281	0.212	1	Mesothelial	ELOB
RNF114.2	0.000271751466440169	-0.167594112364746	0.082	0.129	1	Mesothelial	RNF114
SCAF8.5	0.000272134672281273	-0.263546005870312	0.173	0.233	1	Mesothelial	SCAF8
MGST3.4	0.000277005227251983	-0.305560509097349	0.308	0.372	1	Mesothelial	MGST3
MT-ATP6.5	0.000277708002505145	-0.780669666785405	0.556	0.447	1	Mesothelial	MT-ATP6
JAK1.5	0.000279098211389175	-0.186371327358382	0.182	0.244	1	Mesothelial	JAK1
AL138828.1.5	0.000281593747597348	0.0594045863957875	0.26	0.206	1	Mesothelial	AL138828.1
FCGRT.5	0.000284136085272911	0.00740808208748167	0.181	0.131	1	Mesothelial	FCGRT
COL4A3BP.5	0.000284981606574522	-0.107476130785879	0.114	0.17	1	Mesothelial	COL4A3BP
CCNG1.1	0.000289067659186587	0.138443245343222	0.103	0.069	1	Mesothelial	CCNG1
HLA-F.5	0.000293984901008428	-0.363664111299097	0.1	0.145	1	Mesothelial	HLA-F
MDH1.4	0.000296109420623122	-0.31234128264064	0.213	0.27	1	Mesothelial	MDH1
UBE2G2.5	0.000297947716872254	-0.134815020684995	0.103	0.156	1	Mesothelial	UBE2G2
UBE2J1.4	0.000299026733727246	-0.222963257903509	0.091	0.138	1	Mesothelial	UBE2J1
SLC35F5.4	0.000301798683656297	0.282045280531436	0.153	0.115	1	Mesothelial	SLC35F5
ZBTB8OS.4	0.000302373386045273	-0.169355358045182	0.084	0.13	1	Mesothelial	ZBTB8OS
ARNT.4	0.000309218465194894	0.245181829891319	0.166	0.125	1	Mesothelial	ARNT
RHOQ.5	0.000311659925005107	-0.164255609348058	0.163	0.226	1	Mesothelial	RHOQ
ERCC6L2.5	0.000313449912033249	-0.21814398976158	0.082	0.129	1	Mesothelial	ERCC6L2
MDN1.5	0.000319982963718046	-0.106467354025957	0.082	0.131	1	Mesothelial	MDN1
RARS2.5	0.000321073777319907	-0.265929663320935	0.082	0.127	1	Mesothelial	RARS2
MSI2.5	0.00032849055530417	0.250010642752835	0.37	0.319	1	Mesothelial	MSI2
CCDC50.5	0.000335910337246726	-0.200057540773945	0.088	0.135	1	Mesothelial	CCDC50
MAP2K1.5	0.000337162803435894	-0.220652710861999	0.085	0.132	1	Mesothelial	MAP2K1
SOCS5.5	0.000339172061205536	0.291366158813341	0.145	0.107	1	Mesothelial	SOCS5
ADGRD1.4	0.000341544352108633	0.220358345029448	0.214	0.168	1	Mesothelial	ADGRD1
EIF4B.5	0.000343491946360309	0.166243553126071	0.205	0.158	1	Mesothelial	EIF4B
PICALM.4	0.000344500865625901	-0.303045039274699	0.286	0.357	1	Mesothelial	PICALM
GATA6.5	0.000344819539763331	0.383417617420316	0.223	0.181	1	Mesothelial	GATA6
LRIG2.5	0.000347387081427548	-0.108545052907795	0.064	0.108	1	Mesothelial	LRIG2
SON.5	0.000349025958080798	-0.276541985483181	0.503	0.556	1	Mesothelial	SON
NAA25.5	0.00034969678608634	-0.0978416447958848	0.097	0.148	1	Mesothelial	NAA25
ADAM9.4	0.000355253008559027	0.33599159306057	0.194	0.155	1	Mesothelial	ADAM9
MGRN1.5	0.000355903735135302	-0.149533796109894	0.074	0.119	1	Mesothelial	MGRN1
PTPN1.4	0.000359131715961439	-0.218153989609726	0.1	0.148	1	Mesothelial	PTPN1
RTN3.4	0.000362788658607231	0.194954337584849	0.196	0.152	1	Mesothelial	RTN3
UBE2D1.4	0.000364918099858106	-0.164666253860479	0.063	0.104	1	Mesothelial	UBE2D1
CBX5.2	0.000367606056774129	0.172483667445688	0.131	0.093	1	Mesothelial	CBX5
SERINC3.5	0.000368082923373836	-0.355895449763852	0.103	0.147	1	Mesothelial	SERINC3
RHOC.5	0.000370797621981503	-0.755769381119725	0.174	0.21	1	Mesothelial	RHOC
DENND1A.5	0.000373745473932634	-0.303146828932382	0.159	0.215	1	Mesothelial	DENND1A
CNBP.4	0.000375515723766256	-0.251280741689701	0.248	0.306	1	Mesothelial	CNBP
MAX.5	0.00037644280048439	-0.211351019202207	0.155	0.213	1	Mesothelial	MAX
SPG7.5	0.000383970103644697	-0.155788437136092	0.155	0.215	1	Mesothelial	SPG7
FAM208B.5	0.000384590636077128	-0.210875702228939	0.13	0.185	1	Mesothelial	FAM208B
KIAA1468.5	0.000390268530909019	-0.14280271116934	0.079	0.127	1	Mesothelial	KIAA1468
CTDSPL2.4	0.000395515897836246	-0.209113953257941	0.106	0.156	1	Mesothelial	CTDSPL2
C19orf66.2	0.000396407478690213	0.164562991449236	0.121	0.084	1	Mesothelial	C19orf66
YLPM1.4	0.000397182970623661	-0.191592314544567	0.084	0.129	1	Mesothelial	YLPM1
PITPNC1.5	0.000397730092966348	-0.718498376493144	0.156	0.205	1	Mesothelial	PITPNC1
GRB2.5	0.000403734200123861	-0.227865665381908	0.1	0.148	1	Mesothelial	GRB2
CLDND1.5	0.000405535133760475	-0.248387910991389	0.074	0.115	1	Mesothelial	CLDND1
CERS4.5	0.000406631660087093	-0.146408076829143	0.06	0.1	1	Mesothelial	CERS4
KLF2.5	0.000407536488076392	-0.855587071996256	0.148	0.187	1	Mesothelial	KLF2
TULP4.5	0.000408601627516155	-0.261852592365456	0.117	0.168	1	Mesothelial	TULP4
TDG.5	0.000409865274918357	-0.157867063961498	0.093	0.141	1	Mesothelial	TDG
CCDC91.4	0.000411850328325077	0.286326945087875	0.326	0.283	1	Mesothelial	CCDC91
THRB.5	0.000412811117173402	-0.147961507576733	0.184	0.245	1	Mesothelial	THRB
IFNGR2.5	0.000414930041918113	-0.232561743290503	0.12	0.172	1	Mesothelial	IFNGR2
SPEG.3	0.000419998997004935	0.276367354352271	0.124	0.09	1	Mesothelial	SPEG
TCAIM.5	0.000422768524114568	-0.25467696097565	0.067	0.108	1	Mesothelial	TCAIM
MTF2.4	0.00042711521844488	-0.216681040133598	0.081	0.126	1	Mesothelial	MTF2
DRG1.5	0.000427170794498626	-0.192670093115949	0.077	0.12	1	Mesothelial	DRG1
PNKP.5	0.00043121676375313	-0.190096868588884	0.064	0.104	1	Mesothelial	PNKP
ARF5.2	0.00043159041090022	0.0831997879143966	0.116	0.079	1	Mesothelial	ARF5
LPCAT3.5	0.000432752603919297	0.206892365183913	0.181	0.139	1	Mesothelial	LPCAT3
IBTK.5	0.000434421090303187	-0.150020682375315	0.157	0.216	1	Mesothelial	IBTK
PRICKLE1.5	0.000436280654259078	-0.340239296040229	0.106	0.154	1	Mesothelial	PRICKLE1
C6orf106.5	0.000437109786625229	-0.154573617041593	0.092	0.14	1	Mesothelial	C6orf106
EFNA1.3	0.000439732505855776	0.081415635733187	0.136	0.097	1	Mesothelial	EFNA1
TRIR.5	0.000442464210232783	0.064909420577663	0.244	0.188	1	Mesothelial	TRIR
MARCH7.5	0.000442758514169585	-0.199682237448888	0.157	0.216	1	Mesothelial	MARCH7
PHF3.4	0.000446757229427055	-0.239908004256401	0.11	0.159	1	Mesothelial	PHF3
ARFIP1.5	0.000448460800437101	-0.225588538871119	0.07	0.111	1	Mesothelial	ARFIP1
LSM3.5	0.000450218644095268	0.0483595803870611	0.155	0.111	1	Mesothelial	LSM3
LRP6.4	0.000456474515283432	-0.154552639908691	0.063	0.104	1	Mesothelial	LRP6
ACTB.5	0.000460076310799458	-0.542364799908339	0.67	0.565	1	Mesothelial	ACTB
RNF145.4	0.000464471417096807	0.254993788708056	0.234	0.188	1	Mesothelial	RNF145
PSMD7.4	0.000465179789985476	-0.246301442400058	0.128	0.177	1	Mesothelial	PSMD7
RSRC1.5	0.000468917546829395	0.104840169767676	0.237	0.186	1	Mesothelial	RSRC1
PDPK1.5	0.000479576605770861	-0.2228976650468	0.079	0.123	1	Mesothelial	PDPK1
PDS5A.5	0.000479882677597155	0.281072600830233	0.266	0.223	1	Mesothelial	PDS5A
ST13.4	0.000481119186770592	0.157591912042881	0.182	0.138	1	Mesothelial	ST13
ATF7IP.5	0.000482129802576553	-0.237519668657638	0.157	0.214	1	Mesothelial	ATF7IP
ITGB1BP1.4	0.000488733233065004	-0.252171045813177	0.1	0.145	1	Mesothelial	ITGB1BP1
NDUFB8.5	0.000489270099100071	-0.302705703091332	0.072	0.112	1	Mesothelial	NDUFB8
THOC1.5	0.000490762003966559	-0.170201991174531	0.078	0.123	1	Mesothelial	THOC1
HKR1.5	0.000493556415782207	-0.0895177024507688	0.07	0.113	1	Mesothelial	HKR1
SPRED2.5	0.000494586227173024	-0.280624544799291	0.099	0.146	1	Mesothelial	SPRED2
MYO9B.3	0.000495626539964501	-0.192071951951915	0.103	0.153	1	Mesothelial	MYO9B
HMBOX1.5	0.000499796420197147	-0.198532430941467	0.141	0.198	1	Mesothelial	HMBOX1
VIM.4	0.000500676544763698	-0.892957757178056	0.323	0.335	1	Mesothelial	VIM
ATP6V1G1.5	0.000501375919983708	0.0961808821868826	0.237	0.183	1	Mesothelial	ATP6V1G1
IQCK.2	0.000509831414875453	0.151143508567747	0.113	0.079	1	Mesothelial	IQCK
PDLIM3.5	0.000517718696402756	0.286554080943159	0.297	0.248	1	Mesothelial	PDLIM3
SLC25A13.5	0.000519996342293194	-0.223005729912547	0.139	0.193	1	Mesothelial	SLC25A13
NEBL.5	0.000520716292710123	-0.0927982103854483	0.506	0.375	1	Mesothelial	NEBL
FBXO3.3	0.000521553733282429	-0.178418630242038	0.072	0.114	1	Mesothelial	FBXO3
DPF2.5	0.000522689996077487	-0.214612408248333	0.061	0.101	1	Mesothelial	DPF2
CNNM2.4	0.000524009182148616	-0.165072335611685	0.068	0.11	1	Mesothelial	CNNM2
DAPK2.5	0.00052584193143566	-0.393479840628519	0.201	0.251	1	Mesothelial	DAPK2
NCOA4.3	0.000527721851047439	-0.196073111980363	0.063	0.102	1	Mesothelial	NCOA4
SELENOK.5	0.000530554470293959	0.0618182620329839	0.212	0.16	1	Mesothelial	SELENOK
KDM2A.5	0.000530898212978207	-0.145606864326453	0.196	0.263	1	Mesothelial	KDM2A
HP1BP3.5	0.000531429462416407	-0.273329370174849	0.167	0.222	1	Mesothelial	HP1BP3
ZNF462.5	0.000532040972162508	-0.170841505363412	0.074	0.117	1	Mesothelial	ZNF462
MLF2.4	0.000538797191722997	0.0999787036033091	0.164	0.121	1	Mesothelial	MLF2
GAS6.3	0.000540717900824669	0.1030636517783	0.21	0.163	1	Mesothelial	GAS6
THOC2.5	0.000541527477020779	-0.226357994456304	0.167	0.223	1	Mesothelial	THOC2
SMAD2.5	0.000544270525971324	-0.207015760116249	0.128	0.18	1	Mesothelial	SMAD2
RBMS3-AS3.4	0.000545210379396792	-0.621711533056292	0.272	0.316	1	Mesothelial	RBMS3-AS3
GNAS.4	0.000560689591770526	-0.260945408813431	0.286	0.341	1	Mesothelial	GNAS
TMEM43.2	0.000560830683354453	0.17148223013127	0.106	0.073	1	Mesothelial	TMEM43
NRDE2.5	0.000562780777656194	-0.152400433609959	0.061	0.101	1	Mesothelial	NRDE2
VEZT.5	0.000565595919789748	-0.167686292148038	0.155	0.213	1	Mesothelial	VEZT
UACA.3	0.000569964279805584	-0.307682963307352	0.159	0.211	1	Mesothelial	UACA
FGD6.2	0.000576058199390006	0.342576935446945	0.121	0.088	1	Mesothelial	FGD6
PTCD3.5	0.000577446546726564	-0.098525554198909	0.084	0.13	1	Mesothelial	PTCD3
ZNF608.5	0.000577991629751708	-0.163326631684477	0.07	0.111	1	Mesothelial	ZNF608
YY1AP1.5	0.000582749147366941	-0.155720310091209	0.086	0.132	1	Mesothelial	YY1AP1
GNAQ.5	0.000583903213983825	-0.072151796590854	0.247	0.189	1	Mesothelial	GNAQ
VEGFB.5	0.00059169853575181	-0.170197869834806	0.068	0.108	1	Mesothelial	VEGFB
FBXL5.5	0.000591805458033316	-0.183548169084418	0.125	0.177	1	Mesothelial	FBXL5
CCM2.5	0.000598379208737986	-0.27294345029242	0.077	0.118	1	Mesothelial	CCM2
PTPN11.5	0.000612124172518024	-0.0669286882619062	0.092	0.14	1	Mesothelial	PTPN11
ATOX1.5	0.000631708013988376	0.0559137240262056	0.16	0.117	1	Mesothelial	ATOX1
TOM1L1.5	0.000632302317073042	0.259274320370972	0.156	0.119	1	Mesothelial	TOM1L1
ATP6V0E1.5	0.000635504959798028	0.117442495827368	0.306	0.25	1	Mesothelial	ATP6V0E1
AC116366.3.5	0.000636561611552416	-0.206254058640785	0.125	0.178	1	Mesothelial	AC116366.3
SCARB2.5	0.000639580396918364	-0.205952891841412	0.093	0.138	1	Mesothelial	SCARB2
H2AFY.5	0.000639710183762847	-0.228058557490485	0.135	0.184	1	Mesothelial	H2AFY
GGT7.4	0.00064045314045299	-0.100897887334247	0.092	0.14	1	Mesothelial	GGT7
DCUN1D4.5	0.000641682902965282	0.2151640019299	0.143	0.107	1	Mesothelial	DCUN1D4
DUSP23.1	0.000642451978000009	-0.0481402590078667	0.11	0.074	1	Mesothelial	DUSP23
DYNLL1.5	0.000644031675448511	-0.0319321694389327	0.295	0.23	1	Mesothelial	DYNLL1
ZNF148.5	0.000649969388947867	-0.225189222402658	0.219	0.282	1	Mesothelial	ZNF148
MTRNR2L12.5	0.000650553012131958	-0.348903592300929	0.071	0.109	1	Mesothelial	MTRNR2L12
PLD3.5	0.000651250093686442	-0.229804891684696	0.111	0.158	1	Mesothelial	PLD3
CELF1.4	0.000656778615396898	-0.17437533022549	0.191	0.252	1	Mesothelial	CELF1
RUVBL1.5	0.000664835993152884	0.238323853340175	0.146	0.11	1	Mesothelial	RUVBL1
NDUFB10.5	0.00066558628015164	0.102228786002437	0.223	0.173	1	Mesothelial	NDUFB10
HNRNPL.4	0.000672805380853925	-0.0891530619710187	0.092	0.139	1	Mesothelial	HNRNPL
PDS5B.5	0.000679631515524987	-0.219997343412311	0.134	0.187	1	Mesothelial	PDS5B
MALT1.3	0.000685202343788237	-0.117250482758659	0.081	0.126	1	Mesothelial	MALT1
SERPINB6.4	0.000688144550926839	-0.174874105031182	0.145	0.198	1	Mesothelial	SERPINB6
ZCCHC10.4	0.000688450417909926	-0.143235189945183	0.061	0.1	1	Mesothelial	ZCCHC10
TNRC6B.4	0.000690864271177436	-0.203358838516752	0.365	0.432	1	Mesothelial	TNRC6B
TRIM13.4	0.000691855890404667	-0.142230865572076	0.104	0.153	1	Mesothelial	TRIM13
NEMF.5	0.000702270922556572	-0.2100713239027	0.181	0.24	1	Mesothelial	NEMF
AP003086.2.5	0.000704490282179674	-0.372066568429709	0.117	0.164	1	Mesothelial	AP003086.2
OPTN.5	0.000710052013262949	-0.139866953760569	0.11	0.158	1	Mesothelial	OPTN
BCOR.2	0.000714176623754947	0.180236929354333	0.125	0.091	1	Mesothelial	BCOR
DCTN6.1	0.000719948685010118	0.118258488360121	0.117	0.082	1	Mesothelial	DCTN6
MIGA1.4	0.000725214636656428	-0.193227294503715	0.091	0.135	1	Mesothelial	MIGA1
IGF1R.5	0.000725672355942474	-0.294757269748081	0.244	0.3	1	Mesothelial	IGF1R
POLR1C.1	0.000737604265824856	0.167777398912409	0.109	0.076	1	Mesothelial	POLR1C
RIC8B.5	0.00073832070782948	-0.155452005006908	0.081	0.124	1	Mesothelial	RIC8B
UBL5.5	0.000748479792525398	0.109380855846812	0.253	0.199	1	Mesothelial	UBL5
MCFD2.4	0.000756153852938683	0.13884949396241	0.145	0.107	1	Mesothelial	MCFD2
SAMHD1.5	0.00076119306657602	-0.377700174275475	0.11	0.154	1	Mesothelial	SAMHD1
PIP5K1A.5	0.000769686471188399	-0.0905566088610932	0.131	0.187	1	Mesothelial	PIP5K1A
MXI1.5	0.000784104073192253	-0.0883548275770747	0.113	0.165	1	Mesothelial	MXI1
FBLN1.5	0.000799824649924156	-0.617820782330124	0.065	0.1	1	Mesothelial	FBLN1
PSMC6.4	0.000826079079344325	-0.201557809936707	0.117	0.164	1	Mesothelial	PSMC6
MANBA.4	0.000832059460174195	-0.171743331621474	0.075	0.116	1	Mesothelial	MANBA
ZNF814.5	0.000833042270270522	-0.111273802957517	0.089	0.134	1	Mesothelial	ZNF814
PSMC1.4	0.000840020930687983	-0.287784178103173	0.1	0.142	1	Mesothelial	PSMC1
TCERG1.5	0.00084619951723491	-0.125528752231221	0.097	0.144	1	Mesothelial	TCERG1
NSD1.5	0.000846799109436366	-0.203582385527608	0.202	0.263	1	Mesothelial	NSD1
TRAF3IP2-AS1.5	0.00084851040560244	-0.310874704193234	0.096	0.139	1	Mesothelial	TRAF3IP2-AS1
AKAP10.5	0.000849984065651061	-0.232181104843658	0.11	0.158	1	Mesothelial	AKAP10
PTPRJ.5	0.000869956253079514	0.25823880251149	0.139	0.105	1	Mesothelial	PTPRJ
DAP.1	0.000870725693636269	0.127523839797828	0.11	0.077	1	Mesothelial	DAP
AUH.5	0.000872136314625285	-0.141073014712807	0.131	0.183	1	Mesothelial	AUH
RASSF8-AS1.3	0.000884458447535876	0.184586717730519	0.111	0.079	1	Mesothelial	RASSF8-AS1
SLC17A5.5	0.00089282815062285	-0.155095185190311	0.065	0.104	1	Mesothelial	SLC17A5
RARS.4	0.000916187149005774	0.147240909804175	0.148	0.11	1	Mesothelial	RARS
CMIP.5	0.000933876281261057	-0.282577914747413	0.075	0.115	1	Mesothelial	CMIP
ACADM.5	0.000946479421080696	-0.224341481355024	0.123	0.169	1	Mesothelial	ACADM
MICU1.5	0.000966236275254598	-0.191352939525809	0.138	0.19	1	Mesothelial	MICU1
DCTN4.5	0.000966959520059619	-0.178548944116378	0.091	0.133	1	Mesothelial	DCTN4
STARD7.4	0.000967444526319208	-0.10765661042842	0.089	0.133	1	Mesothelial	STARD7
HIKESHI.4	0.000969191016424027	-0.226859305421687	0.07	0.107	1	Mesothelial	HIKESHI
FKBP8.5	0.000969788540244503	0.0510523500841999	0.156	0.114	1	Mesothelial	FKBP8
FAM120A.4	0.000983317574967334	-0.237476629565045	0.123	0.169	1	Mesothelial	FAM120A
SNX4.5	0.000984782262980821	-0.139206310303608	0.088	0.131	1	Mesothelial	SNX4
FYTTD1.4	0.000987085530586432	-0.144810922162449	0.064	0.101	1	Mesothelial	FYTTD1
FAM96B.5	0.000993603381151927	-0.285133443716183	0.118	0.161	1	Mesothelial	FAM96B
PSMA3.5	0.00099552498723567	-0.248986456688146	0.196	0.248	1	Mesothelial	PSMA3
PTMS.5	0.000998161977176445	-0.0696179604870644	0.228	0.171	1	Mesothelial	PTMS
VPS13A.5	0.00100070399722914	-0.12522383462953	0.167	0.227	1	Mesothelial	VPS13A
ACTR3.4	0.00100481625146302	0.19201792891972	0.242	0.198	1	Mesothelial	ACTR3
SMARCB1.5	0.00100827064286113	-0.181989555175989	0.067	0.104	1	Mesothelial	SMARCB1
ADAMTSL3.4	0.00101312209372343	-0.569939461574569	0.125	0.164	1	Mesothelial	ADAMTSL3
ATP8B1.5	0.00102089871730822	-0.371941732157844	0.114	0.159	1	Mesothelial	ATP8B1
CUL5.5	0.00102619296452437	-0.175977820897702	0.148	0.201	1	Mesothelial	CUL5
HIBADH.5	0.00103472057327467	0.148968505535234	0.208	0.165	1	Mesothelial	HIBADH
NPEPPS.5	0.0010416707983226	0.243152120276704	0.286	0.244	1	Mesothelial	NPEPPS
GPBP1.5	0.00104180806192573	-0.195300472742301	0.247	0.308	1	Mesothelial	GPBP1
WDFY1.4	0.00104619196279665	0.315895301585282	0.148	0.113	1	Mesothelial	WDFY1
PFDN1.5	0.00105219077104127	-0.0830770093204874	0.127	0.178	1	Mesothelial	PFDN1
RBBP6.5	0.00105425789848275	-0.199734487387984	0.118	0.165	1	Mesothelial	RBBP6
CBFB.5	0.00105518325463916	-0.216808416434314	0.086	0.129	1	Mesothelial	CBFB
HTT.4	0.00106637538200131	-0.210453446716242	0.082	0.124	1	Mesothelial	HTT
SRP54.3	0.00107027410767495	0.17543711980861	0.184	0.144	1	Mesothelial	SRP54
DTNA.5	0.00107233925763869	-0.426587345041398	0.301	0.333	1	Mesothelial	DTNA
PTBP2.5	0.00108076484801068	-0.227921746485379	0.178	0.235	1	Mesothelial	PTBP2
NDUFS4.5	0.00108498722207951	-0.200866703564535	0.192	0.246	1	Mesothelial	NDUFS4
RDX.5	0.00109297671049764	-0.259828888559938	0.22	0.276	1	Mesothelial	RDX
HLCS.5	0.00109390694148718	-0.198464069911904	0.072	0.112	1	Mesothelial	HLCS
PARK7.5	0.00109499132395177	0.101403856405307	0.251	0.2	1	Mesothelial	PARK7
SRRM1.5	0.00109947407463311	-0.188108820659924	0.196	0.251	1	Mesothelial	SRRM1
COX5A.5	0.00110452106730921	-0.249050618874439	0.175	0.227	1	Mesothelial	COX5A
GNL3.4	0.00110784889413694	0.118475831345766	0.139	0.103	1	Mesothelial	GNL3
TOMM70.5	0.00111587544866091	-0.140079668262441	0.068	0.107	1	Mesothelial	TOMM70
SFSWAP.4	0.00112082114052407	-0.119675372405308	0.093	0.138	1	Mesothelial	SFSWAP
CRBN.5	0.00112233383252146	-0.177128971737184	0.092	0.134	1	Mesothelial	CRBN
C6orf89.4	0.00113232362727883	-0.13422314671779	0.065	0.103	1	Mesothelial	C6orf89
BTBD1.5	0.00115160160090221	-0.154799146863135	0.079	0.121	1	Mesothelial	BTBD1
ZNF254.5	0.00115679641319427	-0.0917757077550893	0.125	0.176	1	Mesothelial	ZNF254
WBP4.5	0.00115716482365567	-0.0944409867507368	0.107	0.155	1	Mesothelial	WBP4
MYL9.5	0.00115808181449057	-0.754530458989537	0.327	0.367	1	Mesothelial	MYL9
BRD4.4	0.0011622187618813	-0.168562543540911	0.141	0.193	1	Mesothelial	BRD4
ATP11B.5	0.00116247874594537	-0.140842641373607	0.128	0.18	1	Mesothelial	ATP11B
CKM.5	0.00116729592066663	-0.263183132132285	0.18	0.237	1	Mesothelial	CKM
MRPS5.5	0.00118191683911308	-0.133585496950234	0.11	0.156	1	Mesothelial	MRPS5
DEPP1.5	0.00118691091425752	-0.663887740863813	0.077	0.113	1	Mesothelial	DEPP1
AL450384.2.5	0.00120365524299707	-0.225664957620177	0.157	0.208	1	Mesothelial	AL450384.2
PSMD1.5	0.00121199010647868	-0.13967163480436	0.134	0.184	1	Mesothelial	PSMD1
NDUFS8.5	0.00121300337788954	0.186661833404006	0.216	0.174	1	Mesothelial	NDUFS8
ANKRD11.4	0.00121427803057362	-0.22613310868682	0.24	0.295	1	Mesothelial	ANKRD11
GLIS3.5	0.00122578744121901	-0.115503354958286	0.162	0.117	1	Mesothelial	GLIS3
NEDD8.5	0.00122950369197432	-0.17098614733413	0.106	0.149	1	Mesothelial	NEDD8
MAP4K4.5	0.001235406792426	0.35028179252134	0.326	0.293	1	Mesothelial	MAP4K4
ZDHHC17.5	0.00123627725940373	-0.184124260840111	0.102	0.146	1	Mesothelial	ZDHHC17
NAA35.5	0.00124217794956763	-0.170678849165262	0.085	0.127	1	Mesothelial	NAA35
QRICH1.5	0.00124688361747301	-0.18880109537601	0.074	0.113	1	Mesothelial	QRICH1
ARFGEF1.5	0.00124989330936423	-0.233972740022603	0.217	0.278	1	Mesothelial	ARFGEF1
INPP5B.5	0.00125179899980166	-0.153256316039866	0.081	0.122	1	Mesothelial	INPP5B
MAU2.5	0.00125278547554704	-0.149150038012851	0.082	0.124	1	Mesothelial	MAU2
MRPS21.5	0.00127065958956133	0.135476101655525	0.227	0.183	1	Mesothelial	MRPS21
DYRK1A.5	0.00128887005402983	-0.116766122931858	0.202	0.267	1	Mesothelial	DYRK1A
AC023590.1.1	0.00129281235697193	0.219382650750213	0.109	0.078	1	Mesothelial	AC023590.1
EMC2.5	0.00129388901845603	0.236997473841801	0.157	0.121	1	Mesothelial	EMC2
ANAPC5.5	0.00129885129066221	0.165544506431974	0.199	0.158	1	Mesothelial	ANAPC5
MED28.2	0.00130429413499201	0.103094887064252	0.116	0.083	1	Mesothelial	MED28
PDHX.5	0.0013165174805158	-0.106076958518729	0.106	0.153	1	Mesothelial	PDHX
ANAPC1.5	0.00132683024713983	-0.204607624494567	0.084	0.124	1	Mesothelial	ANAPC1
HM13.5	0.00133336280618158	0.172657114804313	0.184	0.145	1	Mesothelial	HM13
PSMB8.5	0.00133390781595041	-0.0147860410509808	0.162	0.117	1	Mesothelial	PSMB8
WDR12.5	0.00134321306188108	-0.0814688795393936	0.064	0.102	1	Mesothelial	WDR12
ANKRD1.5	0.00134326891269098	-1.41569463768676	0.316	0.332	1	Mesothelial	ANKRD1
HNRNPUL1.5	0.00134334298724741	-0.142448893308586	0.065	0.102	1	Mesothelial	HNRNPUL1
FILIP1L.4	0.00134591638892858	-0.294037635466351	0.313	0.37	1	Mesothelial	FILIP1L
MGAT1.4	0.00134793265187905	-0.265357284172508	0.088	0.127	1	Mesothelial	MGAT1
TLE1.2	0.00134953455748443	0.109819120094758	0.131	0.095	1	Mesothelial	TLE1
CAP1.5	0.00135146394503472	-0.303412181544841	0.134	0.177	1	Mesothelial	CAP1
ZNF76.5	0.00138875844988003	-0.0995882361900523	0.078	0.119	1	Mesothelial	ZNF76
ATP6V0B.5	0.00139826342439442	0.0766785079760457	0.18	0.137	1	Mesothelial	ATP6V0B
COQ10B.4	0.00141696213781439	-0.14796298322192	0.071	0.109	1	Mesothelial	COQ10B
MAN1A1.5	0.00142201561564778	-0.375054833701291	0.118	0.162	1	Mesothelial	MAN1A1
COPA.5	0.00142258907051809	0.168079545444936	0.247	0.203	1	Mesothelial	COPA
TNKS2.5	0.00142383218333156	-0.0597516867922119	0.097	0.143	1	Mesothelial	TNKS2
SEPT7.5	0.00142399195195847	-0.421936700106841	0.316	0.358	1	Mesothelial	SEPT7
EIF4A2.4	0.00142715529555931	0.184852782162452	0.336	0.29	1	Mesothelial	EIF4A2
STIM2.4	0.00143643671623872	0.244320284529689	0.131	0.098	1	Mesothelial	STIM2
KLHL20.5	0.00144035811413484	-0.156511561757873	0.075	0.115	1	Mesothelial	KLHL20
VRK2.5	0.0014434969799983	-0.21816567507399	0.114	0.159	1	Mesothelial	VRK2
SLC30A5.5	0.00145044710424719	-0.16621929975019	0.074	0.113	1	Mesothelial	SLC30A5
ATG10.5	0.00150683560744075	-0.127263228891155	0.092	0.136	1	Mesothelial	ATG10
CHTOP.5	0.00151023509123391	-0.130324638925703	0.071	0.108	1	Mesothelial	CHTOP
LRP1.5	0.00151217265111662	-0.135086225910167	0.201	0.15	1	Mesothelial	LRP1
CXCL2.5	0.00152462539680172	-0.811224289350126	0.103	0.142	1	Mesothelial	CXCL2
AXL.5	0.00153164540156943	-0.471387892831871	0.086	0.122	1	Mesothelial	AXL
MAPK1IP1L.4	0.00153564470487098	0.173806898080914	0.177	0.139	1	Mesothelial	MAPK1IP1L
CLTC.5	0.0015507006242081	-0.21900868340646	0.174	0.225	1	Mesothelial	CLTC
UFM1.4	0.00155402572298203	0.162140822254408	0.163	0.126	1	Mesothelial	UFM1
CDK12.5	0.00155557057502087	-0.159098548317805	0.092	0.134	1	Mesothelial	CDK12
MIA2.5	0.00155701211424369	-0.119639429281737	0.128	0.178	1	Mesothelial	MIA2
JAK2.5	0.00159597100045202	-0.177646483524319	0.106	0.151	1	Mesothelial	JAK2
RCOR1.5	0.00160057943145539	-0.176512252075027	0.068	0.105	1	Mesothelial	RCOR1
RPTOR.5	0.00160323755800899	-0.126347055640399	0.091	0.134	1	Mesothelial	RPTOR
FOXJ3.5	0.00160778330403645	-0.124404284446103	0.184	0.244	1	Mesothelial	FOXJ3
OARD1.5	0.0016079346649948	-0.105919607215246	0.068	0.105	1	Mesothelial	OARD1
CTCF.5	0.00163620670021943	-0.132569787204014	0.065	0.102	1	Mesothelial	CTCF
IQCJ-SCHIP1.5	0.00164777948905131	-0.0743875048252808	0.111	0.158	1	Mesothelial	IQCJ-SCHIP1
PIAS2.5	0.00165375800736382	-0.169625479263677	0.092	0.134	1	Mesothelial	PIAS2
BRAF.5	0.00165477862307849	-0.170350377804355	0.26	0.323	1	Mesothelial	BRAF
VPS29.5	0.00165827964500822	-0.215436876962635	0.166	0.213	1	Mesothelial	VPS29
PRR13.5	0.00167942751067884	0.021271171799578	0.139	0.101	1	Mesothelial	PRR13
MARCH5.5	0.00167995303954703	-0.102315629162488	0.078	0.118	1	Mesothelial	MARCH5
PSMB1.5	0.00173208480715682	0.0116911639776884	0.283	0.224	1	Mesothelial	PSMB1
UFL1.5	0.00173983003076437	-0.122237950685741	0.081	0.121	1	Mesothelial	UFL1
MAPK3.1	0.00174343530464427	0.0183781610249647	0.113	0.079	1	Mesothelial	MAPK3
KANTR.5	0.00174838583764394	-0.173052311789233	0.07	0.107	1	Mesothelial	KANTR
GAPVD1.5	0.0017608673797153	-0.12344513933939	0.111	0.158	1	Mesothelial	GAPVD1
SSR1.5	0.0017623495887167	0.126498552244766	0.15	0.114	1	Mesothelial	SSR1
POLR2B.5	0.00176245756755197	-0.287597716880857	0.125	0.168	1	Mesothelial	POLR2B
RAB9A.2	0.00177789396079844	0.1920964820884	0.113	0.082	1	Mesothelial	RAB9A
LAMTOR4.5	0.00177970131729177	0.0930711378560515	0.202	0.157	1	Mesothelial	LAMTOR4
RMDN1.5	0.00178490594601501	-0.173058296694248	0.095	0.136	1	Mesothelial	RMDN1
MICA.4	0.0017854943644145	-0.161262629211609	0.074	0.111	1	Mesothelial	MICA
UIMC1.5	0.00180298824417076	-0.11528173473149	0.121	0.17	1	Mesothelial	UIMC1
MCU.5	0.00180789115859429	-0.154024125484181	0.081	0.121	1	Mesothelial	MCU
ANO6.5	0.00181201215546839	-0.0995335675295708	0.177	0.234	1	Mesothelial	ANO6
ERO1A.2	0.00181543471439211	0.282504395391051	0.114	0.084	1	Mesothelial	ERO1A
TRIP12.5	0.00181974811128287	-0.174564915977097	0.187	0.242	1	Mesothelial	TRIP12
SSBP3.4	0.00182922830509742	-0.0573311847258884	0.104	0.151	1	Mesothelial	SSBP3
NUFIP2.5	0.00184356474449098	-0.0945408379140593	0.128	0.177	1	Mesothelial	NUFIP2
APPL1.5	0.00186684395307573	-0.127024133057358	0.111	0.156	1	Mesothelial	APPL1
NDRG1.4	0.00188232524877645	0.122278683900752	0.155	0.115	1	Mesothelial	NDRG1
NQO2.4	0.00189069386605044	-0.203708411765147	0.068	0.103	1	Mesothelial	NQO2
TUBA1B.5	0.00189514211837973	-0.642978475495146	0.237	0.262	1	Mesothelial	TUBA1B
ANKFY1.5	0.00190619696956068	-0.152243922106312	0.088	0.128	1	Mesothelial	ANKFY1
RALGAPB.4	0.00192606753343474	-0.151326822237694	0.074	0.111	1	Mesothelial	RALGAPB
SYNCRIP.5	0.00194418298364169	-0.210601709975919	0.092	0.13	1	Mesothelial	SYNCRIP
PISD.2	0.00194731089327751	0.182760572552934	0.106	0.076	1	Mesothelial	PISD
TTC17.5	0.00200307871365902	-0.190870333868679	0.287	0.348	1	Mesothelial	TTC17
SSH2.5	0.00201169944330373	-0.212865825013312	0.323	0.384	1	Mesothelial	SSH2
IFNAR1.5	0.00202030855417402	-0.2168944196262	0.077	0.113	1	Mesothelial	IFNAR1
CBFA2T2.5	0.00202380385500205	-0.244257873518786	0.139	0.186	1	Mesothelial	CBFA2T2
SOS2.5	0.00204667242567151	-0.125561450422688	0.187	0.244	1	Mesothelial	SOS2
MRPL43.1	0.00204886099849267	0.0630122977951594	0.107	0.076	1	Mesothelial	MRPL43
TAF11.4	0.00205303122477019	-0.155452528518916	0.067	0.102	1	Mesothelial	TAF11
RPL18A.5	0.00208898270889755	0.0838805806216203	0.174	0.239	1	Mesothelial	RPL18A
NASP.3	0.00212557127704097	-0.0863272657223834	0.096	0.137	1	Mesothelial	NASP
COMMD1.5	0.0021259827254909	-0.239116364881993	0.237	0.29	1	Mesothelial	COMMD1
RPAP2.5	0.00214436050439714	-0.17403680370981	0.116	0.161	1	Mesothelial	RPAP2
PHLPP1.5	0.00222090041445144	-0.218359561156507	0.067	0.102	1	Mesothelial	PHLPP1
PPM1B.5	0.00222257860702559	-0.17018537547261	0.111	0.155	1	Mesothelial	PPM1B
CCDC47.5	0.00222506547664239	-0.177213724550541	0.079	0.116	1	Mesothelial	CCDC47
TMEM50B.5	0.0022356338160825	-0.21439867232019	0.092	0.131	1	Mesothelial	TMEM50B
RBMX.5	0.00225865570523347	-0.207789772147965	0.29	0.344	1	Mesothelial	RBMX
TGFBR2.5	0.00226537167676048	-0.180451085407394	0.287	0.347	1	Mesothelial	TGFBR2
SLC16A1-AS1.5	0.00227333960669878	0.396778194282027	0.258	0.226	1	Mesothelial	SLC16A1-AS1
DGKH.5	0.00228163757971258	0.116851793104922	0.195	0.155	1	Mesothelial	DGKH
C9orf3.5	0.00228750586695696	-0.35842125159679	0.425	0.448	1	Mesothelial	C9orf3
ASCC3.5	0.00229242274904693	0.122752005992567	0.22	0.18	1	Mesothelial	ASCC3
LPIN1.5	0.00229461898904923	-0.141417282564833	0.079	0.119	1	Mesothelial	LPIN1
NEK9.5	0.00232403175008151	-0.13188143470586	0.081	0.121	1	Mesothelial	NEK9
MCCC2.5	0.00239328855414718	-0.0889156747210416	0.072	0.11	1	Mesothelial	MCCC2
HSPB8.4	0.00239743712833189	0.231659456489991	0.143	0.111	1	Mesothelial	HSPB8
LATS2.5	0.0024133052804702	0.0191487226307718	0.103	0.149	1	Mesothelial	LATS2
DHX29.5	0.00244907474780169	-0.202354255322259	0.109	0.149	1	Mesothelial	DHX29
GYPC.5	0.00245145022750152	-0.543744008909361	0.152	0.188	1	Mesothelial	GYPC
ANKRD10.4	0.0024515864342099	-0.206360213511255	0.212	0.268	1	Mesothelial	ANKRD10
PFN1.5	0.00246886888164409	-0.603165873107873	0.336	0.253	1	Mesothelial	PFN1
MLEC.5	0.00248427643631339	0.114011101202148	0.136	0.102	1	Mesothelial	MLEC
ORC4.5	0.00248777750076389	-0.101580235524906	0.079	0.118	1	Mesothelial	ORC4
COX6A1.5	0.0025270565806413	-0.234682414908284	0.121	0.165	1	Mesothelial	COX6A1
SLC30A7.5	0.00252806835979177	0.118699450427026	0.136	0.103	1	Mesothelial	SLC30A7
STK24.4	0.00254749778362511	0.272817894194334	0.16	0.128	1	Mesothelial	STK24
C2CD5.5	0.00255671861507561	-0.136204144765479	0.075	0.113	1	Mesothelial	C2CD5
PRPF40A.5	0.00257818094013181	-0.0934724425113596	0.121	0.166	1	Mesothelial	PRPF40A
SUMO1.5	0.00258460220467971	0.0800604193058663	0.24	0.194	1	Mesothelial	SUMO1
WDR70.5	0.00258532992560127	-0.137153134506381	0.181	0.237	1	Mesothelial	WDR70
LUC7L.5	0.00259083620309687	-0.156848382164922	0.107	0.149	1	Mesothelial	LUC7L
DCAF7.5	0.00259820631278352	-0.0901687469651723	0.095	0.135	1	Mesothelial	DCAF7
SEC62.5	0.00259959682111004	0.0214254648163752	0.343	0.29	1	Mesothelial	SEC62
DTWD1.5	0.00260661486664457	-0.184866205043045	0.085	0.123	1	Mesothelial	DTWD1
GLG1.5	0.0026067831218162	-0.219408154578473	0.201	0.253	1	Mesothelial	GLG1
TCAF1.5	0.0026157182769674	-0.181994782864599	0.068	0.103	1	Mesothelial	TCAF1
UBA3.5	0.0026422926233002	-0.169824895050909	0.091	0.129	1	Mesothelial	UBA3
GRSF1.5	0.00265449772915534	-0.188174692217557	0.074	0.109	1	Mesothelial	GRSF1
DCTN3.2	0.00265511645827332	0.0867474620888184	0.117	0.085	1	Mesothelial	DCTN3
NR3C1.5	0.00265997403207838	-0.193526110822285	0.228	0.286	1	Mesothelial	NR3C1
SNX17.2	0.00268821865285409	0.0650240942928225	0.102	0.072	1	Mesothelial	SNX17
SENP6.5	0.0026901346948458	-0.219773959430182	0.234	0.29	1	Mesothelial	SENP6
PSMD12.4	0.00270066171010615	-0.190528857341025	0.082	0.118	1	Mesothelial	PSMD12
ZNF75A.5	0.00275665600659842	-0.19648094996317	0.074	0.109	1	Mesothelial	ZNF75A
EIF4G3.5	0.0027630666568353	0.130425781128814	0.343	0.3	1	Mesothelial	EIF4G3
ATP11A.5	0.00278799747887902	0.327899408987137	0.24	0.207	1	Mesothelial	ATP11A
ANXA3.5	0.00279701084329464	-0.30281791383384	0.178	0.129	1	Mesothelial	ANXA3
MIEN1.2	0.00280322480014582	0.0332338052952615	0.113	0.081	1	Mesothelial	MIEN1
HNRNPA0.5	0.00283581426139194	0.117733399362809	0.187	0.147	1	Mesothelial	HNRNPA0
MIR4435-2HG.5	0.00283825142197034	-0.404794475213632	0.198	0.241	1	Mesothelial	MIR4435-2HG
ANKIB1.5	0.00288124824631478	-0.162107258842995	0.159	0.208	1	Mesothelial	ANKIB1
DAD1.5	0.00289833192410567	-0.0176279627050071	0.235	0.184	1	Mesothelial	DAD1
SYF2.5	0.00291161176326713	0.0689736194597366	0.157	0.12	1	Mesothelial	SYF2
ATP5MG.5	0.00295089413928836	0.200732321077858	0.379	0.345	1	Mesothelial	ATP5MG
PRR14L.5	0.00298531849283996	-0.184681773511412	0.067	0.101	1	Mesothelial	PRR14L
GNG12-AS1.5	0.00300368807618671	-0.0790297982056773	0.085	0.125	1	Mesothelial	GNG12-AS1
KATNBL1.5	0.00301325896251575	-0.207789466260927	0.155	0.203	1	Mesothelial	KATNBL1
MAPK8IP3.5	0.00302803973786123	-0.169944329453111	0.078	0.115	1	Mesothelial	MAPK8IP3
ARHGAP12.5	0.00305093356359773	-0.0969785682870844	0.078	0.116	1	Mesothelial	ARHGAP12
ATP5F1D.4	0.00307885605835746	0.168175635310914	0.267	0.226	1	Mesothelial	ATP5F1D
NDUFB2.5	0.00312764534943509	0.110458499064768	0.26	0.216	1	Mesothelial	NDUFB2
COPS9.5	0.00314863457387759	0.0538268705181963	0.159	0.12	1	Mesothelial	COPS9
PKN2.5	0.00317423531675807	-0.156293018777113	0.209	0.264	1	Mesothelial	PKN2
SLC3A2.5	0.00318049959392322	0.0682540690505983	0.142	0.107	1	Mesothelial	SLC3A2
XRN2.4	0.00322195258198263	0.147866162511187	0.184	0.146	1	Mesothelial	XRN2
MESD.4	0.00327629614373221	0.0178958814765006	0.143	0.108	1	Mesothelial	MESD
EDEM3.5	0.00328108968459224	-0.166139716546328	0.075	0.111	1	Mesothelial	EDEM3
APEX1.5	0.00331610974205953	0.152596629161855	0.149	0.116	1	Mesothelial	APEX1
SYMPK.5	0.00334282408604729	-0.146794386183999	0.074	0.109	1	Mesothelial	SYMPK
TNNC1.5	0.0033448729633602	-0.35215498572448	0.202	0.251	1	Mesothelial	TNNC1
ATP13A3.5	0.00337697151065971	0.22469557805235	0.256	0.219	1	Mesothelial	ATP13A3
ZNRF2.1	0.00338374996586887	0.190389924527661	0.107	0.08	1	Mesothelial	ZNRF2
AK3.5	0.00340385232382665	0.256314646404614	0.164	0.131	1	Mesothelial	AK3
ETF1.2	0.00340882114087511	0.302672958970987	0.12	0.091	1	Mesothelial	ETF1
MOB1A.5	0.00341035928043663	-0.230582392267855	0.07	0.101	1	Mesothelial	MOB1A
PDE5A.5	0.00341440893099059	-0.185847279296399	0.16	0.206	1	Mesothelial	PDE5A
PARP14.5	0.00342257348556608	-0.292652746387425	0.103	0.14	1	Mesothelial	PARP14
ZNF791.5	0.00344646981739103	-0.0802839834276217	0.065	0.1	1	Mesothelial	ZNF791
TTC37.5	0.00347685452361266	-0.167931379142023	0.128	0.171	1	Mesothelial	TTC37
SP100.4	0.00349590907696934	-0.312560220476293	0.185	0.229	1	Mesothelial	SP100
SNX13.5	0.00352638746429601	-0.158709177836459	0.121	0.165	1	Mesothelial	SNX13
COL6A1.5	0.00354908383578973	-0.0787036524650235	0.263	0.21	1	Mesothelial	COL6A1
TMEM259.5	0.00368670837352747	-0.127324668483218	0.152	0.2	1	Mesothelial	TMEM259
DIDO1.5	0.00370061238163157	-0.179389594185846	0.077	0.112	1	Mesothelial	DIDO1
COL6A2.5	0.00370488892022468	-0.252112721844924	0.34	0.264	1	Mesothelial	COL6A2
COL18A1.5	0.00370963451781789	-0.34494863668059	0.124	0.161	1	Mesothelial	COL18A1
RNGTT.4	0.00372576761416793	-0.161081102075144	0.082	0.119	1	Mesothelial	RNGTT
PPP1CA.5	0.00374192789778011	0.0801615352191474	0.145	0.11	1	Mesothelial	PPP1CA
KCMF1.5	0.00374580739934141	-0.05705133715683	0.118	0.162	1	Mesothelial	KCMF1
MRPS18B.1	0.0037989154075128	0.16904436513875	0.121	0.091	1	Mesothelial	MRPS18B
RPS19BP1.5	0.00382642879101431	0.0223844744226214	0.141	0.105	1	Mesothelial	RPS19BP1
RBPJ.4	0.00382896727964824	-0.771137644473056	0.191	0.237	1	Mesothelial	RBPJ
XRN1.4	0.0038917272186677	-0.0900001374412042	0.159	0.207	1	Mesothelial	XRN1
FAF2.5	0.00390804666221633	-0.152522391589831	0.086	0.122	1	Mesothelial	FAF2
ATXN7L1.5	0.0039193298619745	-0.182104583710311	0.086	0.124	1	Mesothelial	ATXN7L1
MYO9A.5	0.00392696945648265	0.220710665237354	0.309	0.272	1	Mesothelial	MYO9A
HIVEP1.5	0.00393031536307592	0.358828795856702	0.132	0.104	1	Mesothelial	HIVEP1
CRYAB.5	0.0039549246249773	-0.069792505657341	0.415	0.362	1	Mesothelial	CRYAB
SNHG7.5	0.00395671083424015	-0.324251872095536	0.121	0.158	1	Mesothelial	SNHG7
ATP1B3.4	0.00397981067437755	-0.635699012280669	0.189	0.225	1	Mesothelial	ATP1B3
PIGT.1	0.00399361814954961	0.0983108962831586	0.1	0.072	1	Mesothelial	PIGT
FRG1.4	0.0040493358022719	-0.17838366155607	0.07	0.101	1	Mesothelial	FRG1
TTC19.5	0.00407424675787462	-0.173753653528878	0.189	0.239	1	Mesothelial	TTC19
TOMM20.4	0.00411834809717463	0.149417126905682	0.153	0.119	1	Mesothelial	TOMM20
MRPS18C.5	0.00417897766183559	-0.280873586219031	0.079	0.111	1	Mesothelial	MRPS18C
VPS54.5	0.00420735293821572	-0.187595097246387	0.16	0.208	1	Mesothelial	VPS54
SBNO1.5	0.00421311143439002	-0.138778357487282	0.071	0.105	1	Mesothelial	SBNO1
WDR26.5	0.00424935303765348	-0.086677393686813	0.114	0.158	1	Mesothelial	WDR26
NCOR1.5	0.00425076656391701	-0.183314402468753	0.283	0.34	1	Mesothelial	NCOR1
ETFB.5	0.0042587680584668	0.109370220013281	0.139	0.106	1	Mesothelial	ETFB
PRKRIP1.5	0.00428723420999453	-0.174087452880946	0.136	0.181	1	Mesothelial	PRKRIP1
LRP4.5	0.00429949757404625	-0.301779227583242	0.299	0.35	1	Mesothelial	LRP4
OPA1.5	0.00431669573039848	-0.130207050953227	0.104	0.145	1	Mesothelial	OPA1
SMARCA1.2	0.00432723573507444	0.181444372752652	0.111	0.083	1	Mesothelial	SMARCA1
SMAP1.5	0.00440082756917628	-0.0716099552950804	0.152	0.2	1	Mesothelial	SMAP1
SDHB.5	0.00440123081994019	-0.139534582150507	0.141	0.182	1	Mesothelial	SDHB
SRA1.4	0.00442592156095184	-0.177454192609983	0.081	0.115	1	Mesothelial	SRA1
SNRPB.5	0.0044477380617636	0.0362372637759858	0.18	0.139	1	Mesothelial	SNRPB
ADAM15.5	0.00445954012899272	-0.326770067649955	0.081	0.112	1	Mesothelial	ADAM15
SUGP2.5	0.00446387882110315	-0.0956060632947104	0.095	0.133	1	Mesothelial	SUGP2
GOLGA4.5	0.0044817573850298	-0.199545387054056	0.352	0.4	1	Mesothelial	GOLGA4
ARHGEF2.4	0.00449630622181038	-0.18352333459049	0.074	0.107	1	Mesothelial	ARHGEF2
SRP72.5	0.00452991240733558	0.124342136700755	0.131	0.1	1	Mesothelial	SRP72
ANK3.5	0.0045446777033663	0.0920976748290065	0.35	0.301	1	Mesothelial	ANK3
RTF2.4	0.00456012276600061	-0.175383957987821	0.074	0.105	1	Mesothelial	RTF2
TRAPPC12.5	0.00456546421552059	-0.109342393208575	0.095	0.134	1	Mesothelial	TRAPPC12
ATP5MC1.5	0.00463834176135417	0.103690154405502	0.234	0.195	1	Mesothelial	ATP5MC1
MT-ND5.5	0.00463902455524549	-0.104429122703681	0.322	0.254	1	Mesothelial	MT-ND5
RBCK1.2	0.00465393999004088	0.0916719423846849	0.103	0.075	1	Mesothelial	RBCK1
ACAP2.5	0.00465765038025793	-0.250259731375862	0.178	0.226	1	Mesothelial	ACAP2
MKL1.5	0.00466332042422509	-0.273197108749904	0.206	0.256	1	Mesothelial	MKL1
COX6C.5	0.00473628371708289	0.0624720074749769	0.327	0.277	1	Mesothelial	COX6C
YWHAH.5	0.00474998136829469	-0.393273273421902	0.102	0.133	1	Mesothelial	YWHAH
TIMMDC1.4	0.00475292340860443	-0.172951489484484	0.092	0.126	1	Mesothelial	TIMMDC1
BCAP31.5	0.00477951089313301	0.046040619406735	0.167	0.129	1	Mesothelial	BCAP31
TCAP.5	0.00478481370393616	-0.453337169263881	0.326	0.364	1	Mesothelial	TCAP
EIF4A1.5	0.00479663562534506	0.0312818642194239	0.22	0.176	1	Mesothelial	EIF4A1
SFXN1.4	0.00480165994725134	-0.104880429642257	0.082	0.118	1	Mesothelial	SFXN1
ABCA8.5	0.00485118533646513	-0.788169311863229	0.291	0.224	1	Mesothelial	ABCA8
AC011092.2.5	0.00488292368409362	-0.156957292021326	0.084	0.12	1	Mesothelial	AC011092.2
PAXBP1.5	0.00494938147101334	-0.0976667913848775	0.102	0.141	1	Mesothelial	PAXBP1
YES1.5	0.00495566134989697	-0.165483405648807	0.102	0.14	1	Mesothelial	YES1
ATXN3.5	0.00496755394052011	-0.171339844622623	0.103	0.141	1	Mesothelial	ATXN3
MINOS1.5	0.00497608458789419	-0.165421093630181	0.075	0.106	1	Mesothelial	MINOS1
ATP9B.5	0.00499139179661877	-0.155613556395368	0.143	0.188	1	Mesothelial	ATP9B
MPZL1.5	0.00499243374357515	-0.176338921006719	0.097	0.134	1	Mesothelial	MPZL1
NUP214.4	0.00503154724341924	-0.196655736801619	0.084	0.118	1	Mesothelial	NUP214
IFI16.4	0.00505043280128807	-0.0743819284659384	0.287	0.227	1	Mesothelial	IFI16
ABR.5	0.0050879527029597	-0.135853072194468	0.143	0.189	1	Mesothelial	ABR
ARHGAP35.5	0.00515902459025832	-0.133182628997248	0.067	0.1	1	Mesothelial	ARHGAP35
COX7B.5	0.00517490646673232	0.180158278561386	0.304	0.27	1	Mesothelial	COX7B
LYPLA1.3	0.00520011774254153	-0.127387875423717	0.088	0.123	1	Mesothelial	LYPLA1
CDK13.5	0.00522485318991647	-0.16014355218411	0.224	0.28	1	Mesothelial	CDK13
DCLK2.5	0.00526280617305386	-0.125411140438274	0.068	0.101	1	Mesothelial	DCLK2
CAPRIN1.5	0.00529472124255195	-0.114522546912688	0.095	0.131	1	Mesothelial	CAPRIN1
SRSF3.5	0.00532367756826955	0.0276313051600459	0.37	0.318	1	Mesothelial	SRSF3
LSM4.2	0.00532923279681832	0.109020969488398	0.11	0.081	1	Mesothelial	LSM4
FBXL7.5	0.00542878307558946	-0.436855482669663	0.364	0.402	1	Mesothelial	FBXL7
NSD2.5	0.00545416792078422	-0.142661319390271	0.078	0.113	1	Mesothelial	NSD2
C1orf122.1	0.00548258120677473	0.18526190017831	0.102	0.075	1	Mesothelial	C1orf122
LAMB2.5	0.00550720755737775	-0.160680711325662	0.079	0.113	1	Mesothelial	LAMB2
FUS.5	0.00555377645805232	-0.153466188614826	0.292	0.345	1	Mesothelial	FUS
CCAR1.5	0.0055895241869167	-0.210139493388264	0.132	0.172	1	Mesothelial	CCAR1
CCDC7.4	0.00563165311290744	-0.151670978885574	0.075	0.109	1	Mesothelial	CCDC7
UBR4.5	0.00572220918271601	-0.125019080638788	0.113	0.153	1	Mesothelial	UBR4
SAP18.5	0.00572450996009157	0.0543908577741747	0.23	0.185	1	Mesothelial	SAP18
NDEL1.4	0.00576691906850571	-0.088438908289792	0.085	0.121	1	Mesothelial	NDEL1
ZNF706.3	0.00576914624514061	0.0863925016034356	0.209	0.17	1	Mesothelial	ZNF706
DDX50.4	0.00576917731018596	-0.188827931954223	0.096	0.131	1	Mesothelial	DDX50
RPL12.5	0.00579586424632952	0.659962794277467	0.304	0.263	1	Mesothelial	RPL12
USP10.5	0.00580934054029996	-0.165335279033016	0.082	0.117	1	Mesothelial	USP10
KANSL1.5	0.0058436191786277	-0.190098857691642	0.326	0.384	1	Mesothelial	KANSL1
GTF2H5.1	0.00591073468074501	0.0653715760941416	0.103	0.075	1	Mesothelial	GTF2H5
RALY.5	0.00594202581374237	-0.0358618963459476	0.141	0.185	1	Mesothelial	RALY
RPS27L.5	0.00595216629033718	0.116643283538007	0.274	0.233	1	Mesothelial	RPS27L
TKT.5	0.00595833959314196	-0.164434553385478	0.074	0.104	1	Mesothelial	TKT
SUMF1.5	0.00596758057505776	-0.19326730936969	0.194	0.24	1	Mesothelial	SUMF1
MGAT4A.5	0.00597711112046037	-0.151086787840133	0.072	0.105	1	Mesothelial	MGAT4A
ARPC5.5	0.00598579501913424	0.0354083857620835	0.249	0.204	1	Mesothelial	ARPC5
SAR1B.4	0.00600361468585708	-0.122122242570897	0.088	0.122	1	Mesothelial	SAR1B
SMDT1.5	0.00601470797404832	0.144679509880865	0.142	0.11	1	Mesothelial	SMDT1
NIPBL.5	0.00602379899849279	-0.158521224718973	0.272	0.328	1	Mesothelial	NIPBL
GUK1.5	0.00602692940522474	-0.0379837069471001	0.27	0.214	1	Mesothelial	GUK1
GALNT10.2	0.00604994197919627	0.0857628277871033	0.111	0.084	1	Mesothelial	GALNT10
KIAA1109.4	0.00605853796961896	-0.17699822572556	0.135	0.177	1	Mesothelial	KIAA1109
CCNC.5	0.00606535460653158	-0.0866815751562516	0.13	0.171	1	Mesothelial	CCNC
DOCK1.5	0.00606827145859427	-0.327856695203996	0.163	0.202	1	Mesothelial	DOCK1
ACBD3.5	0.00609179266570118	-0.205384612864273	0.091	0.124	1	Mesothelial	ACBD3
PUM2.5	0.00615209291137896	-0.202921210466361	0.21	0.259	1	Mesothelial	PUM2
ANKRD36.5	0.00615832742128353	0.175187765683262	0.136	0.107	1	Mesothelial	ANKRD36
FTO.5	0.00617497446658012	0.196885486274287	0.306	0.273	1	Mesothelial	FTO
MT-ND4L.5	0.00617629822804024	-0.325143688773389	0.13	0.163	1	Mesothelial	MT-ND4L
UBE4A.5	0.00630434206111795	-0.157566041464343	0.072	0.104	1	Mesothelial	UBE4A
SAFB.5	0.00632242992177636	-0.140757994546036	0.095	0.13	1	Mesothelial	SAFB
RAD21.4	0.0063364840617426	-0.221479225695745	0.103	0.137	1	Mesothelial	RAD21
ABL1.5	0.00635839201327225	-0.24232951071682	0.181	0.225	1	Mesothelial	ABL1
FBXW4.5	0.00636212207074517	-0.0619670602103441	0.1	0.139	1	Mesothelial	FBXW4
PRKCE.5	0.00638984672993136	-0.186757035168782	0.203	0.253	1	Mesothelial	PRKCE
BAG1.3	0.00640415826032295	0.146180491168727	0.124	0.094	1	Mesothelial	BAG1
CREB3L2.5	0.00641567102061663	-0.237449857159899	0.1	0.134	1	Mesothelial	CREB3L2
CAPN7.5	0.00642905384051974	-0.137404755099129	0.152	0.199	1	Mesothelial	CAPN7
PSMF1.5	0.00644833939579404	-0.247486795666178	0.084	0.115	1	Mesothelial	PSMF1
TSG101.5	0.00645091730551257	-0.157246264993212	0.092	0.126	1	Mesothelial	TSG101
ARMCX4.5	0.00646038077302006	-0.18012082577363	0.095	0.13	1	Mesothelial	ARMCX4
ZNF652.4	0.00649423081831122	0.165199201872967	0.166	0.134	1	Mesothelial	ZNF652
WDR83OS.5	0.00650679675145493	-0.193326663836677	0.078	0.108	1	Mesothelial	WDR83OS
NDUFAF3.5	0.00652309239258728	0.00801827940232003	0.156	0.12	1	Mesothelial	NDUFAF3
ARMH4.5	0.00652792308194791	-0.076651817724585	0.095	0.132	1	Mesothelial	ARMH4
SEM1.5	0.00666207649281346	-0.25077944809528	0.216	0.259	1	Mesothelial	SEM1
TAOK1.5	0.00666987975034108	-0.131452476357455	0.184	0.233	1	Mesothelial	TAOK1
BTBD7.5	0.00675088671966012	-0.197467729748307	0.125	0.165	1	Mesothelial	BTBD7
AKIRIN1.5	0.0068069346252896	-0.102996868414584	0.077	0.109	1	Mesothelial	AKIRIN1
TBRG1.5	0.00683749817996594	0.180622528446011	0.198	0.165	1	Mesothelial	TBRG1
SCML1.5	0.00685516825189731	-0.0629126879697697	0.114	0.156	1	Mesothelial	SCML1
AC012404.1.4	0.00691526396159744	0.0569410068793055	0.117	0.088	1	Mesothelial	AC012404.1
LRRFIP1.5	0.00694818417999953	0.165160219144689	0.483	0.437	1	Mesothelial	LRRFIP1
PDHA1.5	0.00698085807707023	-0.15372204254843	0.078	0.109	1	Mesothelial	PDHA1
UBA1.1	0.00701208442415412	0.0800856921475973	0.107	0.08	1	Mesothelial	UBA1
PIK3CB.5	0.00705520831723606	-0.141260001942855	0.103	0.142	1	Mesothelial	PIK3CB
APBB2.5	0.00710704700825048	-0.616051526834094	0.233	0.264	1	Mesothelial	APBB2
WAPL.5	0.00719892568497939	-0.168706698502053	0.11	0.148	1	Mesothelial	WAPL
PFKM.5	0.00721509033226827	-0.100427927172557	0.078	0.111	1	Mesothelial	PFKM
EDA.5	0.00732843799702224	-0.280793892160816	0.181	0.221	1	Mesothelial	EDA
CAP2.5	0.00734268604419734	-0.0753285603123056	0.156	0.2	1	Mesothelial	CAP2
USP16.4	0.00740010170738178	-0.177145404155974	0.113	0.148	1	Mesothelial	USP16
LINC00513.5	0.00740430987134769	0.138990299435261	0.32	0.28	1	Mesothelial	LINC00513
ASXL1.5	0.00741413152586376	0.168658677914098	0.241	0.207	1	Mesothelial	ASXL1
PAFAH1B1.5	0.00748971737358417	-0.0816814345390251	0.262	0.32	1	Mesothelial	PAFAH1B1
FUBP3.5	0.00758156071666801	-0.0278210337195932	0.086	0.122	1	Mesothelial	FUBP3
SSU72.5	0.00764094550004952	0.0768900302393927	0.171	0.136	1	Mesothelial	SSU72
TANGO6.5	0.00769296256418797	-0.164890246799518	0.078	0.111	1	Mesothelial	TANGO6
SERPINF1.5	0.00769604195452442	-0.64923292455008	0.084	0.112	1	Mesothelial	SERPINF1
GOLGA8B.4	0.00783188082350532	0.2514005322447	0.107	0.083	1	Mesothelial	GOLGA8B
ARPC2.5	0.0078424803856756	-0.0555798277220685	0.323	0.264	1	Mesothelial	ARPC2
GALNT1.4	0.00787927975623337	-0.0584405232287692	0.082	0.116	1	Mesothelial	GALNT1
SMARCA2.4	0.00788871292363996	-0.150800938915557	0.162	0.206	1	Mesothelial	SMARCA2
POLR2E.3	0.00789739811432123	0.119553804339835	0.116	0.087	1	Mesothelial	POLR2E
BLCAP.5	0.00791228030566424	-0.126356482217906	0.079	0.112	1	Mesothelial	BLCAP
RAB18.4	0.00799355083239396	0.2206787689656	0.181	0.151	1	Mesothelial	RAB18
GIGYF2.5	0.00805617603531614	-0.112389805430783	0.175	0.223	1	Mesothelial	GIGYF2
THUMPD2.5	0.008073859333189	-0.177473945734908	0.07	0.1	1	Mesothelial	THUMPD2
CDK2AP2.2	0.00810800643314916	0.180646025232547	0.102	0.076	1	Mesothelial	CDK2AP2
FBXL3.4	0.00813382721810783	-0.179624139039913	0.081	0.112	1	Mesothelial	FBXL3
UQCC1.5	0.00825002220356782	-0.130166214302149	0.113	0.151	1	Mesothelial	UQCC1
ATG5.5	0.00831807967040994	-0.179704112941955	0.086	0.119	1	Mesothelial	ATG5
SSNA1.4	0.00833098785104044	0.0871271747165473	0.128	0.099	1	Mesothelial	SSNA1
JPH2.5	0.00833226960479836	-0.0389888830940752	0.13	0.173	1	Mesothelial	JPH2
KDM7A.5	0.00837470845693367	-0.101236809905677	0.095	0.131	1	Mesothelial	KDM7A
GFM1.5	0.00841424306781108	-0.135604691732251	0.081	0.114	1	Mesothelial	GFM1
WDR11.5	0.00847119413763088	-0.123884050879928	0.093	0.128	1	Mesothelial	WDR11
SECISBP2.5	0.00857647495710579	-0.247658981907004	0.17	0.21	1	Mesothelial	SECISBP2
CERS5.5	0.00857652895069544	-0.104474522638549	0.085	0.119	1	Mesothelial	CERS5
PAN3.4	0.00861074997869945	0.0900903599996554	0.305	0.265	1	Mesothelial	PAN3
SPAG9.4	0.00866911634402654	-0.00248802518913438	0.198	0.249	1	Mesothelial	SPAG9
OLA1.5	0.00878141567730225	0.123417982758415	0.184	0.151	1	Mesothelial	OLA1
GAS7.5	0.00883732525745928	-0.445791453256616	0.123	0.155	1	Mesothelial	GAS7
MAPK8.5	0.00885761478030962	-0.0896820606487759	0.153	0.198	1	Mesothelial	MAPK8
BCAR1.2	0.00887209285838277	0.201709692917045	0.109	0.084	1	Mesothelial	BCAR1
SMAD3.5	0.00897075895515295	0.15316863203995	0.157	0.127	1	Mesothelial	SMAD3
MCEE.5	0.00901189992454824	-0.0713653027752305	0.075	0.107	1	Mesothelial	MCEE
TSC22D4.1	0.00901383209892747	0.120202393402689	0.107	0.081	1	Mesothelial	TSC22D4
CEP63.5	0.00904499047692949	-0.145313143789752	0.081	0.112	1	Mesothelial	CEP63
JUND.5	0.00913082843232276	-0.00494124357462811	0.253	0.204	1	Mesothelial	JUND
NXN.3	0.00913572329886238	-0.184233519925795	0.096	0.131	1	Mesothelial	NXN
TTC27.5	0.00923218171962955	-0.080710300152111	0.078	0.111	1	Mesothelial	TTC27
CHMP3.1	0.0093866166230436	0.0696242486741721	0.109	0.081	1	Mesothelial	CHMP3
SNRPE.5	0.00954463705664001	0.0537580913041356	0.142	0.11	1	Mesothelial	SNRPE
HLA-C.5	0.00962780986192583	-0.789114629048953	0.446	0.322	1	Mesothelial	HLA-C
BRD2.5	0.00965987077517145	-0.136178181672049	0.096	0.129	1	Mesothelial	BRD2
CNIH4.4	0.00969336030914831	0.053936962017382	0.13	0.1	1	Mesothelial	CNIH4
DNAH11.5	0.00970305671756642	0.203733916799484	0.16	0.131	1	Mesothelial	DNAH11
RPN1.4	0.00978489817939713	0.103613598140094	0.141	0.111	1	Mesothelial	RPN1
CLSTN1.1	0.0098336424279922	0.107764661146699	0.114	0.088	1	Mesothelial	CLSTN1
MYL12B.5	0.00984238989618018	-0.257287979908187	0.34	0.264	1	Mesothelial	MYL12B
AC025159.1.5	0.00987040877145496	-0.303672990979399	0.075	0.104	1	Mesothelial	AC025159.1
POLR2J.2	0.00987426839853113	0.00662615016687407	0.118	0.089	1	Mesothelial	POLR2J
HEXB.5	0.00992744234684467	-0.149519570743401	0.091	0.123	1	Mesothelial	HEXB
S100A9.2	0	4.78878167343919	0.456	0.037	0	Myeloid	S100A9
S100A8.1	0	4.74238646206733	0.394	0.035	0	Myeloid	S100A8
F13A1	0	4.26363838970403	0.52	0.039	0	Myeloid	F13A1
LYZ	0	3.81836871501449	0.418	0.013	0	Myeloid	LYZ
FTL.6	0	3.73497316534601	0.653	0.368	0	Myeloid	FTL
TYROBP.1	0	3.50668992592351	0.545	0.026	0	Myeloid	TYROBP
C1QA	0	3.49336430860572	0.353	0.013	0	Myeloid	C1QA
FCER1G.1	0	3.48473669663144	0.576	0.028	0	Myeloid	FCER1G
RBPJ.5	0	3.48266122671285	0.599	0.219	0	Myeloid	RBPJ
CD163	0	3.40612998304772	0.602	0.014	0	Myeloid	CD163
C1QB	0	3.35208760639935	0.346	0.012	0	Myeloid	C1QB
S100A4.5	0	3.33731101499838	0.521	0.124	0	Myeloid	S100A4
AIF1	0	3.32529663217249	0.47	0.013	0	Myeloid	AIF1
RBM47.2	0	3.20026541724542	0.479	0.028	0	Myeloid	RBM47
MRC1	0	3.13347506775683	0.429	0.017	0	Myeloid	MRC1
C1QC	0	3.05234899211949	0.317	0.009	0	Myeloid	C1QC
MS4A6A	0	3.02279008206752	0.597	0.013	0	Myeloid	MS4A6A
CTSB.6	0	3.00490204631401	0.665	0.125	0	Myeloid	CTSB
CD14.1	0	2.94800241509441	0.49	0.02	0	Myeloid	CD14
FMN1	0	2.88885716066648	0.368	0.031	0	Myeloid	FMN1
FTH1.6	0	2.73312597552261	0.69	0.475	0	Myeloid	FTH1
LST1	0	2.7103840559188	0.418	0.01	0	Myeloid	LST1
CTSS.1	0	2.67098929054831	0.496	0.04	0	Myeloid	CTSS
FRMD4B.6	0	2.5967719332196	0.474	0.151	0	Myeloid	FRMD4B
COTL1.1	0	2.56393267857316	0.44	0.036	0	Myeloid	COTL1
VSIG4	0	2.53455990393879	0.394	0.009	0	Myeloid	VSIG4
CYBA.5	0	2.52288909608154	0.577	0.15	0	Myeloid	CYBA
LYVE1	0	2.52275984155656	0.356	0.017	0	Myeloid	LYVE1
S100A12	0	2.49885864761122	0.148	0.007	0	Myeloid	S100A12
MSR1	0	2.48679652010923	0.398	0.014	0	Myeloid	MSR1
RGS2.1	0	2.44130044969529	0.401	0.034	0	Myeloid	RGS2
SLC11A1	0	2.43011971607873	0.395	0.014	0	Myeloid	SLC11A1
LAPTM5.1	0	2.41747877916819	0.488	0.029	0	Myeloid	LAPTM5
HLA-DRA.6	0	2.3992996987523	0.451	0.14	0	Myeloid	HLA-DRA
THBS1.2	0	2.38092495947347	0.304	0.061	0	Myeloid	THBS1
SAT1.6	0	2.36703021174817	0.766	0.427	0	Myeloid	SAT1
STAB1.1	0	2.35072427639563	0.445	0.041	0	Myeloid	STAB1
NPC2.6	0	2.30692455713166	0.471	0.125	0	Myeloid	NPC2
COLEC12.2	0	2.2749953622826	0.307	0.042	0	Myeloid	COLEC12
NAMPT.6	0	2.25917240311895	0.506	0.237	0	Myeloid	NAMPT
SAMSN1.1	0	2.24261562425289	0.413	0.03	0	Myeloid	SAMSN1
MARCO	0	2.24051519511142	0.307	0.006	0	Myeloid	MARCO
TBXAS1	0	2.22916940669322	0.411	0.026	0	Myeloid	TBXAS1
PLTP	0	2.21814093614686	0.303	0.038	0	Myeloid	PLTP
SLCO2B1	0	2.20527301615739	0.348	0.042	0	Myeloid	SLCO2B1
SRGN.6	0	2.18653014168986	0.624	0.212	0	Myeloid	SRGN
MAFB.1	0	2.18452796519804	0.433	0.026	0	Myeloid	MAFB
SH3BGRL3.6	0	2.16673172688038	0.472	0.177	0	Myeloid	SH3BGRL3
MERTK	0	2.15830208505264	0.313	0.058	0	Myeloid	MERTK
RNF149.5	0	2.14744083432471	0.521	0.168	0	Myeloid	RNF149
FCGR2A	0	2.1428891204967	0.431	0.01	0	Myeloid	FCGR2A
SIPA1L1.5	0	2.12797072612614	0.306	0.088	0	Myeloid	SIPA1L1
SLC9A9.4	0	2.120454565856	0.373	0.121	0	Myeloid	SLC9A9
ARHGAP18.2	0	2.09823176474732	0.399	0.058	0	Myeloid	ARHGAP18
FCN1	0	2.09355940410354	0.253	0.005	0	Myeloid	FCN1
CD68	0	2.07537571988063	0.376	0.012	0	Myeloid	CD68
C5AR1	0	2.05819586848243	0.376	0.021	0	Myeloid	C5AR1
AREG.2	0	2.05293505278746	0.22	0.03	0	Myeloid	AREG
MARCH1.2	0	2.04919468005831	0.384	0.047	0	Myeloid	MARCH1
OAZ1.6	0	2.04028951504071	0.452	0.179	0	Myeloid	OAZ1
CTSD.4	0	2.04020996811048	0.362	0.083	0	Myeloid	CTSD
VAMP8.2	0	2.03878084535963	0.413	0.037	0	Myeloid	VAMP8
SYK	0	2.02259122976244	0.337	0.013	0	Myeloid	SYK
MS4A4A	0	2.01334003564356	0.384	0.008	0	Myeloid	MS4A4A
PSAP.6	0	2.01158418581348	0.56	0.267	0	Myeloid	PSAP
SELENOP.6	0	2.00983693945743	0.342	0.171	0	Myeloid	SELENOP
KCNMA1	0	1.99766122030222	0.237	0.032	0	Myeloid	KCNMA1
RAB31.2	0	1.99604593861035	0.414	0.061	0	Myeloid	RAB31
PTPRC.1	0	1.98869166601969	0.533	0.043	0	Myeloid	PTPRC
IQGAP2.1	0	1.98469169388635	0.392	0.052	0	Myeloid	IQGAP2
PLAUR.1	0	1.97943213077762	0.35	0.043	0	Myeloid	PLAUR
TYMP.6	0	1.97333852702559	0.492	0.108	0	Myeloid	TYMP
CEBPB.6	0	1.9699056677426	0.5	0.138	0	Myeloid	CEBPB
LCP1.1	0	1.95744150953197	0.435	0.026	0	Myeloid	LCP1
EPB41L3.2	0	1.95017957941827	0.359	0.048	0	Myeloid	EPB41L3
AC100849.1	0	1.94656684482717	0.135	0.009	0	Myeloid	AC100849.1
TLR2	0	1.94452589613813	0.336	0.009	0	Myeloid	TLR2
HMOX1	0	1.94048196027913	0.282	0.01	0	Myeloid	HMOX1
DOCK2.1	0	1.92601845674955	0.367	0.031	0	Myeloid	DOCK2
MNDA	0	1.92260886367456	0.33	0.007	0	Myeloid	MNDA
CD74.6	0	1.91170090992528	0.542	0.198	0	Myeloid	CD74
TBC1D14.3	0	1.9082361686984	0.315	0.074	0	Myeloid	TBC1D14
ATP8B4	0	1.90628998666137	0.264	0.023	0	Myeloid	ATP8B4
LGMN.6	0	1.90474342682147	0.327	0.091	0	Myeloid	LGMN
MYO1F.1	0	1.88550294468091	0.365	0.032	0	Myeloid	MYO1F
SPI1	0	1.86966665234784	0.402	0.015	0	Myeloid	SPI1
ZEB2.5	0	1.86965465875344	0.655	0.314	0	Myeloid	ZEB2
C1orf162.1	0	1.85932501075811	0.394	0.018	0	Myeloid	C1orf162
HCK	0	1.85388677907789	0.359	0.011	0	Myeloid	HCK
FYB1.1	0	1.84912610952845	0.408	0.034	0	Myeloid	FYB1
LRMDA.6	0	1.82873945630403	0.46	0.295	0	Myeloid	LRMDA
ALOX5	0	1.82035524318907	0.306	0.017	0	Myeloid	ALOX5
AGFG1.5	0	1.81742510779567	0.401	0.156	0	Myeloid	AGFG1
HLA-DPB1.6	0	1.8067430646795	0.345	0.103	0	Myeloid	HLA-DPB1
CD52.1	0	1.79566385404396	0.249	0.04	0	Myeloid	CD52
GLUL.6	0	1.78190144321305	0.482	0.165	0	Myeloid	GLUL
CLEC7A	0	1.76452236639933	0.336	0.007	0	Myeloid	CLEC7A
FCGR3A.1	0	1.76398436963008	0.311	0.016	0	Myeloid	FCGR3A
HSPA1A.6	0	1.76242375062869	0.4	0.22	0	Myeloid	HSPA1A
MS4A7	0	1.75699711579348	0.303	0.004	0	Myeloid	MS4A7
SMAP2.2	0	1.75329481258551	0.374	0.047	0	Myeloid	SMAP2
DOCK8.2	0	1.74484390097252	0.357	0.054	0	Myeloid	DOCK8
CD44.6	0	1.74425525807728	0.473	0.087	0	Myeloid	CD44
KYNU	0	1.74332809769921	0.288	0.01	0	Myeloid	KYNU
MTSS1.6	0	1.74284970393396	0.404	0.229	0	Myeloid	MTSS1
ACTB.6	0	1.73951288854114	0.616	0.562	0	Myeloid	ACTB
G0S2.6	0	1.7388882976615	0.196	0.105	0	Myeloid	G0S2
VCAN.3	0	1.73403802806952	0.31	0.085	0	Myeloid	VCAN
FCGRT.6	0	1.72615302368196	0.477	0.114	0	Myeloid	FCGRT
TGFBI	0	1.72252170321295	0.383	0.052	0	Myeloid	TGFBI
CTSZ.1	0	1.71486933117364	0.389	0.069	0	Myeloid	CTSZ
HSPA6.1	0	1.71333818958116	0.249	0.021	0	Myeloid	HSPA6
RUNX1.6	0	1.71217994802325	0.375	0.116	0	Myeloid	RUNX1
NAIP.4	0	1.71065195593971	0.4	0.154	0	Myeloid	NAIP
LYN.1	0	1.70901547115016	0.383	0.043	0	Myeloid	LYN
HSPA1B.5	0	1.70575235280025	0.327	0.133	0	Myeloid	HSPA1B
HCLS1.1	0	1.70161091519773	0.4	0.033	0	Myeloid	HCLS1
CHST11.4	0	1.70024304980593	0.331	0.109	0	Myeloid	CHST11
MYO5A.6	0	1.69183458176134	0.331	0.132	0	Myeloid	MYO5A
FOS.6	0	1.67806503402215	0.501	0.176	0	Myeloid	FOS
SLC16A10.1	0	1.66647630276991	0.168	0.068	0	Myeloid	SLC16A10
TMSB4X.6	0	1.66457809369209	0.645	0.4	0	Myeloid	TMSB4X
FGD2	0	1.65920553573207	0.254	0.006	0	Myeloid	FGD2
SERPINA1	0	1.65465517214783	0.272	0.004	0	Myeloid	SERPINA1
FGF13.1	0	1.65159817063455	0.136	0.033	0	Myeloid	FGF13
TSPO.6	0	1.64167813394433	0.4	0.109	0	Myeloid	TSPO
ACSL1.6	0	1.63982555285671	0.373	0.148	0	Myeloid	ACSL1
STXBP2.1	0	1.63167360924063	0.278	0.009	0	Myeloid	STXBP2
FAM49B.5	0	1.63033842814344	0.511	0.193	0	Myeloid	FAM49B
SLA.1	0	1.63031065849177	0.349	0.023	0	Myeloid	SLA
EMP3.6	0	1.62636056638493	0.431	0.134	0	Myeloid	EMP3
BLVRB.5	0	1.61617076612146	0.439	0.119	0	Myeloid	BLVRB
RPL39.5	0	1.61551442766904	0.459	0.222	0	Myeloid	RPL39
HSP90AA1.5	0	1.60550616622469	0.49	0.316	0	Myeloid	HSP90AA1
PTPRJ.6	0	1.60511551351403	0.287	0.096	0	Myeloid	PTPRJ
CD163L1	0	1.59694117379947	0.168	0.028	0	Myeloid	CD163L1
PIK3R5.1	0	1.59680717355946	0.237	0.016	0	Myeloid	PIK3R5
GNAQ.6	0	1.59351793934181	0.457	0.176	0	Myeloid	GNAQ
GPR183.1	0	1.59021693422262	0.269	0.013	0	Myeloid	GPR183
ADAP2	0	1.58957099054901	0.31	0.045	0	Myeloid	ADAP2
CYBB	0	1.58749269745789	0.288	0.004	0	Myeloid	CYBB
HLA-DPA1.6	0	1.5847781412622	0.339	0.127	0	Myeloid	HLA-DPA1
ELMO1.5	0	1.58420522436256	0.372	0.142	0	Myeloid	ELMO1
FPR1	0	1.57967638390085	0.297	0.008	0	Myeloid	FPR1
PFN1.6	0	1.57785876337656	0.499	0.241	0	Myeloid	PFN1
ALOX5AP.1	0	1.57303318533641	0.242	0.021	0	Myeloid	ALOX5AP
SIGLEC1	0	1.55968546184627	0.235	0.007	0	Myeloid	SIGLEC1
MAN1A1.6	0	1.55447238612667	0.327	0.154	0	Myeloid	MAN1A1
DNAJB1.6	0	1.55384742077396	0.307	0.116	0	Myeloid	DNAJB1
RPL28.6	0	1.55321186841514	0.494	0.278	0	Myeloid	RPL28
RGS1.1	0	1.54398887856767	0.194	0.015	0	Myeloid	RGS1
MS4A4E	0	1.54394652557262	0.174	0.01	0	Myeloid	MS4A4E
LDLRAD4.6	0	1.531286640567	0.377	0.262	0	Myeloid	LDLRAD4
RNF130.5	0	1.5304659824452	0.495	0.174	0	Myeloid	RNF130
HLA-DRB1.6	0	1.53035666273445	0.418	0.143	0	Myeloid	HLA-DRB1
CST3.6	0	1.52282153191298	0.535	0.36	0	Myeloid	CST3
CD53.1	0	1.5227931969267	0.395	0.029	0	Myeloid	CD53
TRPS1.4	0	1.50989692449544	0.37	0.169	0	Myeloid	TRPS1
TNS3.5	0	1.50981179194063	0.267	0.123	0	Myeloid	TNS3
ATG7.6	0	1.50738237291715	0.339	0.194	0	Myeloid	ATG7
ARRB2.1	0	1.50696464929189	0.36	0.025	0	Myeloid	ARRB2
HSPH1.2	0	1.50445220034321	0.277	0.075	0	Myeloid	HSPH1
ARPC3.5	0	1.49421888921718	0.501	0.21	0	Myeloid	ARPC3
FOLR2	0	1.49338668737701	0.209	0.004	0	Myeloid	FOLR2
BMP2K.6	0	1.48663995832129	0.308	0.141	0	Myeloid	BMP2K
LILRB5	0	1.48227708656788	0.213	0.005	0	Myeloid	LILRB5
ZFP36L1.6	0	1.47952827127759	0.536	0.22	0	Myeloid	ZFP36L1
ATP5F1E.6	0	1.47722766077491	0.484	0.28	0	Myeloid	ATP5F1E
ITGB2.1	0	1.475618968922	0.337	0.022	0	Myeloid	ITGB2
AP2A2.6	0	1.4734537651301	0.292	0.1	0	Myeloid	AP2A2
FAM20A.1	0	1.47124739889649	0.232	0.064	0	Myeloid	FAM20A
RPS9.6	0	1.46625168570379	0.564	0.311	0	Myeloid	RPS9
SOD2.1	0	1.46552018993752	0.278	0.069	0	Myeloid	SOD2
LCP2.1	0	1.46183749294136	0.297	0.024	0	Myeloid	LCP2
ISG15.6	0	1.45503666810894	0.229	0.137	0	Myeloid	ISG15
RGL1.5	0	1.45466109660976	0.326	0.204	0	Myeloid	RGL1
EREG	0	1.45395625834731	0.16	0.005	0	Myeloid	EREG
PLEK.1	0	1.45188736425419	0.297	0.014	0	Myeloid	PLEK
GRB2.6	0	1.44973478920317	0.425	0.134	0	Myeloid	GRB2
HCST.1	0	1.44928513291849	0.305	0.024	0	Myeloid	HCST
GMFG.3	0	1.44658452611476	0.39	0.074	0	Myeloid	GMFG
S100A11.5	0	1.44343549727841	0.482	0.245	0	Myeloid	S100A11
MCTP1.2	0	1.43809078322084	0.295	0.083	0	Myeloid	MCTP1
CSF1R	0	1.4366395581307	0.303	0.015	0	Myeloid	CSF1R
SRGAP2.3	0	1.43325847234853	0.29	0.073	0	Myeloid	SRGAP2
AP2S1.6	0	1.42582405133709	0.375	0.1	0	Myeloid	AP2S1
GRN.6	0	1.42581090152383	0.381	0.103	0	Myeloid	GRN
PTPRE.5	0	1.42357927463353	0.418	0.154	0	Myeloid	PTPRE
S100A6.6	0	1.41730998064478	0.539	0.345	0	Myeloid	S100A6
RIN3.1	0	1.41360581613275	0.315	0.063	0	Myeloid	RIN3
DAPK1.2	0	1.40825612277112	0.228	0.032	0	Myeloid	DAPK1
PYCARD.1	0	1.40807333443849	0.304	0.026	0	Myeloid	PYCARD
TFRC.3	0	1.40750932632245	0.263	0.08	0	Myeloid	TFRC
CYTH4.1	0	1.40599858350727	0.255	0.009	0	Myeloid	CYTH4
PFDN5.6	0	1.39987657445448	0.498	0.263	0	Myeloid	PFDN5
CMIP.6	0	1.39764163075122	0.334	0.105	0	Myeloid	CMIP
CSTB.5	0	1.38469198620359	0.353	0.128	0	Myeloid	CSTB
ZSWIM6.5	0	1.38463476729251	0.354	0.208	0	Myeloid	ZSWIM6
INSIG1.2	0	1.38394793491631	0.232	0.04	0	Myeloid	INSIG1
LY96	0	1.38026710533718	0.321	0.035	0	Myeloid	LY96
VAV3.1	0	1.37818203430296	0.231	0.042	0	Myeloid	VAV3
MCL1.5	0	1.37485089269648	0.417	0.179	0	Myeloid	MCL1
C3AR1	0	1.37205834462844	0.28	0.007	0	Myeloid	C3AR1
TNFRSF1B.2	0	1.37202432078673	0.367	0.075	0	Myeloid	TNFRSF1B
H3F3A.6	0	1.37143445677175	0.471	0.232	0	Myeloid	H3F3A
TIMP1.6	0	1.3708292433904	0.451	0.192	0	Myeloid	TIMP1
IER5.2	0	1.3696754681541	0.211	0.067	0	Myeloid	IER5
DPYD.5	0	1.36215632627065	0.442	0.337	0	Myeloid	DPYD
CR1	0	1.36091587860028	0.182	0.007	0	Myeloid	CR1
STK17B.2	0	1.35677770423241	0.318	0.055	0	Myeloid	STK17B
FMNL2.4	0	1.35602873148847	0.274	0.14	0	Myeloid	FMNL2
RPL12.6	0	1.35391611152051	0.474	0.252	0	Myeloid	RPL12
NCF4	0	1.35256075255094	0.239	0.006	0	Myeloid	NCF4
DOCK10.1	0	1.35246918631608	0.221	0.053	0	Myeloid	DOCK10
HERPUD1.6	0	1.34638899902336	0.393	0.169	0	Myeloid	HERPUD1
PRKCB.1	0	1.34352702607262	0.252	0.028	0	Myeloid	PRKCB
NCKAP1L.1	0	1.34226870279117	0.282	0.011	0	Myeloid	NCKAP1L
CD55.5	0	1.33665919047307	0.332	0.109	0	Myeloid	CD55
LITAF.6	0	1.33596222658478	0.373	0.12	0	Myeloid	LITAF
AOAH.1	0	1.33300600520279	0.262	0.027	0	Myeloid	AOAH
UBA52.6	0	1.32787084884747	0.454	0.238	0	Myeloid	UBA52
PLIN2.5	0	1.32732492025144	0.277	0.114	0	Myeloid	PLIN2
ANXA1.6	0	1.32569527367235	0.46	0.178	0	Myeloid	ANXA1
CXCR4.1	0	1.32358771514249	0.258	0.036	0	Myeloid	CXCR4
ITGAM	0	1.31454561646839	0.245	0.011	0	Myeloid	ITGAM
RPS24.6	0	1.31427526116166	0.492	0.29	0	Myeloid	RPS24
IRAK3.6	0	1.30997851712538	0.339	0.115	0	Myeloid	IRAK3
DIRC3.2	0	1.30413966244831	0.146	0.074	0	Myeloid	DIRC3
APBB1IP.2	0	1.30391934658572	0.255	0.041	0	Myeloid	APBB1IP
PDE4B.6	0	1.30308612267919	0.272	0.107	0	Myeloid	PDE4B
NPL	0	1.30166103437534	0.252	0.019	0	Myeloid	NPL
BASP1	0	1.29892246595007	0.215	0.024	0	Myeloid	BASP1
CTSC.3	0	1.29227490492785	0.361	0.07	0	Myeloid	CTSC
SERF2.6	0	1.28098993710394	0.534	0.367	0	Myeloid	SERF2
DOCK4.4	0	1.27841034233703	0.301	0.228	0	Myeloid	DOCK4
ZFAND2A.1	0	1.27280791559762	0.153	0.036	0	Myeloid	ZFAND2A
CTSL.5	0	1.27272133394486	0.339	0.17	0	Myeloid	CTSL
PLXDC2.6	0	1.2681474338053	0.425	0.23	0	Myeloid	PLXDC2
THEMIS2.1	0	1.26679481987089	0.273	0.011	0	Myeloid	THEMIS2
CSF2RA	0	1.26561359108977	0.192	0.01	0	Myeloid	CSF2RA
CEMIP2.6	0	1.26553947277097	0.248	0.097	0	Myeloid	CEMIP2
CXCL8	0	1.26171709157605	0.115	0.018	0	Myeloid	CXCL8
RNASE1.6	0	1.26118936603286	0.392	0.192	0	Myeloid	RNASE1
NEURL2	0	1.25949954069848	0.131	0.023	0	Myeloid	NEURL2
CORO1A.1	0	1.25669272825853	0.31	0.026	0	Myeloid	CORO1A
ABCA1.5	0	1.25605660735666	0.286	0.149	0	Myeloid	ABCA1
SKAP2.2	0	1.25292644685096	0.309	0.059	0	Myeloid	SKAP2
EMB.2	0	1.25165711647779	0.238	0.027	0	Myeloid	EMB
FOSB.2	0	1.24557263607681	0.253	0.056	0	Myeloid	FOSB
CCL3.1	0	1.24488026382153	0.122	0.014	0	Myeloid	CCL3
UCP2.1	0	1.24301454953418	0.271	0.017	0	Myeloid	UCP2
IKZF1.1	0	1.23835341950814	0.231	0.025	0	Myeloid	IKZF1
ITSN1.5	0	1.23814390613001	0.301	0.187	0	Myeloid	ITSN1
PIK3AP1	0	1.23701076822006	0.244	0.012	0	Myeloid	PIK3AP1
JUND.6	0	1.2316111128609	0.369	0.196	0	Myeloid	JUND
MAP3K8.6	0	1.23058362163652	0.328	0.092	0	Myeloid	MAP3K8
BCL2A1	0	1.22880889027779	0.196	0.006	0	Myeloid	BCL2A1
EMILIN2	0	1.2285424853819	0.264	0.031	0	Myeloid	EMILIN2
MT-CO1.6	0	1.22379013435931	0.75	0.64	0	Myeloid	MT-CO1
FGL2.1	0	1.22157834859403	0.291	0.053	0	Myeloid	FGL2
HSPE1.6	0	1.22063984457111	0.311	0.135	0	Myeloid	HSPE1
CPM.6	0	1.21943313808604	0.336	0.114	0	Myeloid	CPM
INPP5D.1	0	1.21656505970058	0.232	0.039	0	Myeloid	INPP5D
FKBP5.3	0	1.21408608427639	0.515	0.386	0	Myeloid	FKBP5
BCAT1.1	0	1.21366192564085	0.211	0.016	0	Myeloid	BCAT1
DOCK11.3	0	1.20817552172205	0.244	0.06	0	Myeloid	DOCK11
PABPC1.6	0	1.20436684815702	0.553	0.278	0	Myeloid	PABPC1
TET3	0	1.20227285651199	0.204	0.039	0	Myeloid	TET3
PFKFB3.2	0	1.19997650087846	0.298	0.078	0	Myeloid	PFKFB3
CCDC88A.6	0	1.19835367854239	0.352	0.136	0	Myeloid	CCDC88A
SERPINB1.6	0	1.19611197412544	0.317	0.093	0	Myeloid	SERPINB1
RTN1	0	1.19593753666113	0.157	0.009	0	Myeloid	RTN1
FPR3	0	1.19521916401433	0.196	0.004	0	Myeloid	FPR3
CD86	0	1.19491262718704	0.215	0.004	0	Myeloid	CD86
DMXL2.1	0	1.19255896225324	0.252	0.053	0	Myeloid	DMXL2
SCN9A	0	1.18832188904903	0.131	0.013	0	Myeloid	SCN9A
RPS2.6	0	1.18311950190741	0.514	0.324	0	Myeloid	RPS2
MXD1.2	0	1.18204588417347	0.238	0.042	0	Myeloid	MXD1
REL.6	0	1.18142609036398	0.329	0.092	0	Myeloid	REL
PDGFC.5	0	1.18037665394383	0.178	0.09	0	Myeloid	PDGFC
RPLP2.6	0	1.17864243523782	0.502	0.327	0	Myeloid	RPLP2
ARPC2.6	0	1.17677605941715	0.525	0.251	0	Myeloid	ARPC2
NR4A2.1	0	1.17599466227748	0.241	0.054	0	Myeloid	NR4A2
ADGRE2	0	1.17431902513062	0.198	0.009	0	Myeloid	ADGRE2
RPL26.5	0	1.1714561422032	0.435	0.209	0	Myeloid	RPL26
GRK3.3	0	1.17072817912842	0.233	0.075	0	Myeloid	GRK3
HNMT.2	0	1.16998171984582	0.301	0.049	0	Myeloid	HNMT
CSTA	0	1.16709787618929	0.217	0.005	0	Myeloid	CSTA
RPL18A.6	0	1.16380265730254	0.453	0.228	0	Myeloid	RPL18A
MKNK1.6	0	1.16059579174592	0.288	0.107	0	Myeloid	MKNK1
SNX29.6	0	1.15991198486173	0.305	0.202	0	Myeloid	SNX29
IL1B	0	1.1549068157996	0.104	0.002	0	Myeloid	IL1B
CSF3R	0	1.15465642199908	0.195	0.009	0	Myeloid	CSF3R
IL10RA.1	0	1.15268222497498	0.24	0.013	0	Myeloid	IL10RA
AC020656.1	0	1.1525549084334	0.169	0.006	0	Myeloid	AC020656.1
PTK2B.3	0	1.15108810167658	0.229	0.03	0	Myeloid	PTK2B
GAS7.6	0	1.151061878027	0.333	0.146	0	Myeloid	GAS7
ATP6V0B.6	0	1.15019697707309	0.369	0.125	0	Myeloid	ATP6V0B
IL1R2	0	1.15017368842167	0.111	0.004	0	Myeloid	IL1R2
WDFY3.6	0	1.14836369742619	0.303	0.23	0	Myeloid	WDFY3
GNG2.2	0	1.14547686491359	0.245	0.043	0	Myeloid	GNG2
RPS15.6	0	1.14529591347859	0.506	0.32	0	Myeloid	RPS15
TPT1.6	0	1.14403806297483	0.514	0.322	0	Myeloid	TPT1
ARHGDIB.6	0	1.14400699873356	0.416	0.135	0	Myeloid	ARHGDIB
MAF.1	0	1.1435358270422	0.228	0.028	0	Myeloid	MAF
MAML3.5	0	1.14180031953704	0.256	0.152	0	Myeloid	MAML3
RPS12.6	0	1.14122415545921	0.472	0.278	0	Myeloid	RPS12
LGALS1.5	0	1.13366229910132	0.465	0.282	0	Myeloid	LGALS1
MAP2K1.6	0	1.13299662735949	0.309	0.123	0	Myeloid	MAP2K1
CFL1.5	0	1.13231081958162	0.48	0.266	0	Myeloid	CFL1
RNASET2.1	0	1.12605738584585	0.248	0.02	0	Myeloid	RNASET2
RPL13.6	0	1.12490748613066	0.544	0.385	0	Myeloid	RPL13
CAPG.1	0	1.12341879468153	0.186	0.008	0	Myeloid	CAPG
MANBA.5	0	1.11881140503492	0.247	0.11	0	Myeloid	MANBA
C4orf48.1	0	1.11690307127833	0.243	0.021	0	Myeloid	C4orf48
SLC2A3.5	0	1.11635743541782	0.379	0.169	0	Myeloid	SLC2A3
CD37.1	0	1.11555890357099	0.27	0.022	0	Myeloid	CD37
LILRB2	0	1.11490461455854	0.222	0.003	0	Myeloid	LILRB2
RPL21.6	0	1.11190342506919	0.499	0.324	0	Myeloid	RPL21
PREX1.2	0	1.11136439987643	0.237	0.044	0	Myeloid	PREX1
HPGDS	0	1.1113097331964	0.12	0.014	0	Myeloid	HPGDS
RPLP1.6	0	1.10537678200247	0.548	0.414	0	Myeloid	RPLP1
RPS19.6	0	1.1037681054967	0.521	0.324	0	Myeloid	RPS19
ZNF710	0	1.10237463175849	0.174	0.048	0	Myeloid	ZNF710
ACTR2.6	0	1.10195945496657	0.463	0.212	0	Myeloid	ACTR2
RNF144B.3	0	1.1019224018122	0.281	0.082	0	Myeloid	RNF144B
RPS13.6	0	1.10157045526691	0.471	0.282	0	Myeloid	RPS13
JARID2.6	0	1.10135598305203	0.305	0.182	0	Myeloid	JARID2
RPS29.6	0	1.10110987661434	0.47	0.274	0	Myeloid	RPS29
SPTLC2.2	0	1.10025065996651	0.257	0.085	0	Myeloid	SPTLC2
CD300E	0	1.09762410861784	0.188	0.006	0	Myeloid	CD300E
SH3BGRL.5	0	1.09507043311645	0.416	0.147	0	Myeloid	SH3BGRL
CAMK1D.6	0	1.09491816273878	0.268	0.141	0	Myeloid	CAMK1D
NABP1.3	0	1.09478577822409	0.249	0.038	0	Myeloid	NABP1
ETV6.6	0	1.08775790476479	0.359	0.25	0	Myeloid	ETV6
NCF2	0	1.08512929917218	0.237	0.011	0	Myeloid	NCF2
NRP2	0	1.08492093519148	0.179	0.027	0	Myeloid	NRP2
RAB20.1	0	1.08205404150304	0.246	0.062	0	Myeloid	RAB20
CMTM7.2	0	1.07957824144737	0.274	0.061	0	Myeloid	CMTM7
RPS3A.5	0	1.07695808728264	0.46	0.261	0	Myeloid	RPS3A
GCA.2	0	1.07448386209505	0.261	0.044	0	Myeloid	GCA
MFSD1.2	0	1.07252966329722	0.296	0.061	0	Myeloid	MFSD1
CHST15	0	1.07224338799094	0.174	0.015	0	Myeloid	CHST15
ATP2B1.6	0	1.07174834018271	0.298	0.099	0	Myeloid	ATP2B1
DUSP1.6	0	1.07082466641969	0.55	0.344	0	Myeloid	DUSP1
GLIPR1.1	0	1.06974869502835	0.266	0.026	0	Myeloid	GLIPR1
TTYH3	0	1.06973676861761	0.211	0.02	0	Myeloid	TTYH3
VIM.5	0	1.06795626662597	0.528	0.326	0	Myeloid	VIM
IQGAP1.5	0	1.06594311907968	0.47	0.236	0	Myeloid	IQGAP1
NINJ1	0	1.06465734048138	0.234	0.03	0	Myeloid	NINJ1
RPL41.6	0	1.06454857138248	0.564	0.425	0	Myeloid	RPL41
RPL36A.5	0	1.0571000109388	0.287	0.106	0	Myeloid	RPL36A
VMP1.6	0	1.05467095570716	0.529	0.321	0	Myeloid	VMP1
TNFAIP3.1	0	1.05456475868146	0.199	0.043	0	Myeloid	TNFAIP3
MT-CO2.6	0	1.05298484114425	0.655	0.497	0	Myeloid	MT-CO2
H2AFY.6	0	1.0514846916435	0.404	0.173	0	Myeloid	H2AFY
FERMT3.1	0	1.051063963836	0.257	0.025	0	Myeloid	FERMT3
TNFAIP2.3	0	1.0507619722423	0.253	0.062	0	Myeloid	TNFAIP2
HAVCR2.1	0	1.05057321020754	0.225	0.033	0	Myeloid	HAVCR2
PELI1.1	0	1.05013963079405	0.249	0.085	0	Myeloid	PELI1
WIPF1.6	0	1.04601679005502	0.351	0.109	0	Myeloid	WIPF1
FCGR2B	0	1.03946404143231	0.173	0.004	0	Myeloid	FCGR2B
FGR.1	0	1.03922617553293	0.237	0.02	0	Myeloid	FGR
ARPC5.6	0	1.03694583220679	0.425	0.193	0	Myeloid	ARPC5
SRGAP2B.2	0	1.03378536432322	0.206	0.06	0	Myeloid	SRGAP2B
ITGAX	0	1.03358712697998	0.176	0.006	0	Myeloid	ITGAX
S100A10.6	0	1.03240620863077	0.441	0.234	0	Myeloid	S100A10
TNFSF13B	0	1.03154645888617	0.239	0.024	0	Myeloid	TNFSF13B
SPRED1.6	0	1.02834056948638	0.262	0.142	0	Myeloid	SPRED1
CD4	0	1.02726639122992	0.217	0.012	0	Myeloid	CD4
RPL38.6	0	1.02578332703827	0.418	0.224	0	Myeloid	RPL38
METRNL.1	0	1.02343446209265	0.236	0.025	0	Myeloid	METRNL
ARHGAP15.5	0	1.02224132172068	0.285	0.131	0	Myeloid	ARHGAP15
RPL23.6	0	1.02129988469408	0.419	0.205	0	Myeloid	RPL23
LAIR1.1	0	1.0196125835192	0.219	0.016	0	Myeloid	LAIR1
SNX2.5	0	1.01801196821711	0.325	0.128	0	Myeloid	SNX2
MT-ND2.6	0	1.01702016028931	0.547	0.353	0	Myeloid	MT-ND2
STK10.2	0	1.01625472119655	0.247	0.071	0	Myeloid	STK10
RPS20.6	0	1.01411505259021	0.45	0.251	0	Myeloid	RPS20
RPS16.6	0	1.01177018007644	0.47	0.273	0	Myeloid	RPS16
VAV1.1	0	1.01143590578727	0.171	0.019	0	Myeloid	VAV1
DAB2.1	0	1.01082052483369	0.198	0.042	0	Myeloid	DAB2
RHBDF2	0	1.00976280635592	0.183	0.036	0	Myeloid	RHBDF2
ADAM28	0	1.00885379556448	0.119	0.009	0	Myeloid	ADAM28
CHMP1B.1	0	1.00809188313515	0.192	0.037	0	Myeloid	CHMP1B
GK.3	0	1.00799002133712	0.208	0.085	0	Myeloid	GK
EFHD2.2	0	1.00712708567484	0.274	0.052	0	Myeloid	EFHD2
MYO9B.4	0	1.00711913049997	0.307	0.145	0	Myeloid	MYO9B
PTPN2.6	0	1.00338440779307	0.266	0.119	0	Myeloid	PTPN2
RPL37.6	0	1.00298509217371	0.436	0.24	0	Myeloid	RPL37
RPL34.6	0	1.00298449058844	0.498	0.312	0	Myeloid	RPL34
RPL13A.6	0	1.00067390128313	0.512	0.327	0	Myeloid	RPL13A
RPL35.6	0	0.995665067682524	0.475	0.281	0	Myeloid	RPL35
RPS14.6	0	0.995516749851454	0.5	0.329	0	Myeloid	RPS14
ARPC1B.6	0	0.992573038015074	0.355	0.118	0	Myeloid	ARPC1B
CD83	0	0.989475834690468	0.184	0.016	0	Myeloid	CD83
RPS11.6	0	0.98852973285948	0.449	0.247	0	Myeloid	RPS11
RASA2.6	0	0.988434175171174	0.248	0.138	0	Myeloid	RASA2
MPEG1	0	0.986612017083067	0.2	0.003	0	Myeloid	MPEG1
RPL32.6	0	0.986384337191093	0.485	0.301	0	Myeloid	RPL32
ALCAM	0	0.984817656272051	0.14	0.023	0	Myeloid	ALCAM
HLA-DQB1.2	0	0.983155144079261	0.222	0.058	0	Myeloid	HLA-DQB1
ADCY7.1	0	0.982851168568604	0.176	0.016	0	Myeloid	ADCY7
TPM3.5	0	0.979209674260182	0.436	0.189	0	Myeloid	TPM3
DOK2.1	0	0.977752926688858	0.223	0.015	0	Myeloid	DOK2
MGAT1.5	0	0.976044669814831	0.343	0.116	0	Myeloid	MGAT1
CXCL16	0	0.974113246754814	0.201	0.007	0	Myeloid	CXCL16
APOBEC3A	0	0.970736246124389	0.129	0.003	0	Myeloid	APOBEC3A
P2RY14	0	0.969773730695932	0.142	0.061	0	Myeloid	P2RY14
RPL7.6	0	0.969176349981927	0.472	0.287	0	Myeloid	RPL7
RPS27.6	0	0.968752687870646	0.487	0.302	0	Myeloid	RPS27
TPP1	0	0.968257512342267	0.261	0.043	0	Myeloid	TPP1
GPR34.1	0	0.967694030590686	0.155	0.013	0	Myeloid	GPR34
SH3TC1	0	0.964161103199565	0.169	0.02	0	Myeloid	SH3TC1
RGS10.1	0	0.964023649344125	0.228	0.015	0	Myeloid	RGS10
FLI1.6	0	0.963358352380157	0.289	0.112	0	Myeloid	FLI1
CAP1.6	0	0.957000440961723	0.39	0.166	0	Myeloid	CAP1
ENTPD1.1	0	0.953154044099915	0.186	0.05	0	Myeloid	ENTPD1
BACH1.5	0	0.952520084287299	0.348	0.236	0	Myeloid	BACH1
CYTH1.6	0	0.951116727591726	0.296	0.136	0	Myeloid	CYTH1
RPL27A.6	0	0.950979331942322	0.471	0.298	0	Myeloid	RPL27A
RNASE6	0	0.949381985413928	0.186	0.003	0	Myeloid	RNASE6
AP1B1.2	0	0.948927346051246	0.23	0.08	0	Myeloid	AP1B1
BLOC1S1.2	0	0.94646322596873	0.281	0.08	0	Myeloid	BLOC1S1
PAPSS2.3	0	0.945828640952507	0.199	0.077	0	Myeloid	PAPSS2
FAM49A.1	0	0.943799321284427	0.24	0.052	0	Myeloid	FAM49A
CPVL.6	0	0.939790617504725	0.331	0.147	0	Myeloid	CPVL
ACER3.5	0	0.938653462061711	0.239	0.137	0	Myeloid	ACER3
SH3BP5.4	0	0.936192598793341	0.234	0.072	0	Myeloid	SH3BP5
IGSF6	0	0.934036926968321	0.187	0.01	0	Myeloid	IGSF6
DBI.4	0	0.933299267493329	0.338	0.163	0	Myeloid	DBI
BRI3.5	0	0.93315073229888	0.379	0.169	0	Myeloid	BRI3
PLAC8.1	0	0.932990849449155	0.148	0.018	0	Myeloid	PLAC8
SAMHD1.6	0	0.931896163291642	0.36	0.144	0	Myeloid	SAMHD1
VOPP1.5	0	0.930644768081096	0.222	0.097	0	Myeloid	VOPP1
CLEC10A	0	0.930083623584224	0.155	0.003	0	Myeloid	CLEC10A
EEF1A1.6	0	0.929851004484373	0.52	0.329	0	Myeloid	EEF1A1
HLA-DRB5.6	0	0.928445189297031	0.245	0.111	0	Myeloid	HLA-DRB5
HLA-DQA1.1	0	0.927301033224834	0.162	0.03	0	Myeloid	HLA-DQA1
APLP2.6	0	0.926852662678033	0.389	0.181	0	Myeloid	APLP2
YBX1.5	0	0.925562984700558	0.432	0.254	0	Myeloid	YBX1
TFEC	0	0.925457546548197	0.16	0.006	0	Myeloid	TFEC
HLA-DMA.1	0	0.924634855539351	0.241	0.065	0	Myeloid	HLA-DMA
SH2B3.6	0	0.924376044181306	0.273	0.12	0	Myeloid	SH2B3
CKS2.1	0	0.923606979834747	0.158	0.027	0	Myeloid	CKS2
RPS23.6	0	0.923428471700464	0.475	0.297	0	Myeloid	RPS23
EIF4A3.2	0	0.922075342907342	0.222	0.08	0	Myeloid	EIF4A3
FCHO2.5	0	0.918132378184432	0.222	0.126	0	Myeloid	FCHO2
STX7.5	0	0.917263327698796	0.282	0.138	0	Myeloid	STX7
ATP5MF.5	0	0.916977867196875	0.292	0.103	0	Myeloid	ATP5MF
ARAP2.2	0	0.914797836948491	0.163	0.04	0	Myeloid	ARAP2
LAMTOR4.6	0	0.914257383720886	0.355	0.147	0	Myeloid	LAMTOR4
TPK1.5	0	0.913327428823773	0.191	0.116	0	Myeloid	TPK1
RPS15A.6	0	0.913059453135918	0.451	0.257	0	Myeloid	RPS15A
FMNL1.1	0	0.912598313952309	0.217	0.027	0	Myeloid	FMNL1
MT-ND1.6	0	0.911434149735584	0.551	0.364	0	Myeloid	MT-ND1
MT-CO3.6	0	0.911274318155352	0.699	0.575	0	Myeloid	MT-CO3
LILRB3	0	0.910126368440478	0.182	0.006	0	Myeloid	LILRB3
POU2F2	0	0.906544269948214	0.162	0.01	0	Myeloid	POU2F2
MT-ND4.6	0	0.906533039515693	0.591	0.42	0	Myeloid	MT-ND4
CMTM6.5	0	0.906158847887421	0.311	0.104	0	Myeloid	CMTM6
SDCBP.5	0	0.905437826257293	0.446	0.233	0	Myeloid	SDCBP
ME1.6	0	0.904764010383839	0.175	0.101	0	Myeloid	ME1
KCNE1.1	0	0.90375000014061	0.129	0.019	0	Myeloid	KCNE1
RASSF2	0	0.902805576745911	0.169	0.008	0	Myeloid	RASSF2
FNBP1.6	0	0.90009543707025	0.316	0.156	0	Myeloid	FNBP1
SLC16A3.2	0	0.900077816667616	0.267	0.073	0	Myeloid	SLC16A3
NCF1	0	0.899453002004257	0.141	0.007	0	Myeloid	NCF1
RPS28.6	0	0.898180555470923	0.487	0.306	0	Myeloid	RPS28
CLIC1.5	0	0.894091777791406	0.391	0.188	0	Myeloid	CLIC1
CAB39.5	0	0.893171450546061	0.301	0.166	0	Myeloid	CAB39
TSC22D3.6	0	0.893136863991907	0.387	0.177	0	Myeloid	TSC22D3
CREM.6	0	0.892659313303241	0.319	0.174	0	Myeloid	CREM
GPSM3.1	0	0.892457261600073	0.237	0.025	0	Myeloid	GPSM3
IFI30	0	0.892281208704607	0.161	0.003	0	Myeloid	IFI30
ATP6V1F.5	0	0.891208517614481	0.313	0.13	0	Myeloid	ATP6V1F
EVI2B.1	0	0.890057816893971	0.196	0.009	0	Myeloid	EVI2B
SLC7A7	0	0.888826326796504	0.199	0.012	0	Myeloid	SLC7A7
UQCR11.5	0	0.886825753536724	0.339	0.147	0	Myeloid	UQCR11
ST8SIA4.1	0	0.886436908350129	0.165	0.024	0	Myeloid	ST8SIA4
PARP4.3	0	0.885238139136542	0.184	0.083	0	Myeloid	PARP4
RPL9.5	0	0.884926982356912	0.436	0.224	0	Myeloid	RPL9
ANKRD44.6	0	0.884900204412595	0.3	0.184	0	Myeloid	ANKRD44
RPL11.6	0	0.88376004800171	0.5	0.347	0	Myeloid	RPL11
CALM2.6	0	0.881568416421737	0.402	0.193	0	Myeloid	CALM2
SLC43A2	0	0.880358923080165	0.175	0.018	0	Myeloid	SLC43A2
SLC2A9	0	0.87614465339856	0.13	0.035	0	Myeloid	SLC2A9
SIRPB2	0	0.874937435432603	0.12	0.003	0	Myeloid	SIRPB2
RNF13.4	0	0.874492145108981	0.368	0.218	0	Myeloid	RNF13
AC114760.2.1	0	0.872211988382688	0.108	0.02	0	Myeloid	AC114760.2
MIR181A1HG	0	0.870875633027258	0.146	0.041	0	Myeloid	MIR181A1HG
GLIPR2.1	0	0.869096313984987	0.227	0.036	0	Myeloid	GLIPR2
LILRA5	0	0.867285060618142	0.155	0.003	0	Myeloid	LILRA5
RPL22.5	0	0.863042654491724	0.406	0.217	0	Myeloid	RPL22
ARHGAP30.1	0	0.861177451310471	0.179	0.012	0	Myeloid	ARHGAP30
GAPDH.6	0	0.858111335185172	0.505	0.409	0	Myeloid	GAPDH
CMKLR1	0	0.857132525694082	0.13	0.011	0	Myeloid	CMKLR1
RPL36.6	0	0.856126686993294	0.471	0.279	0	Myeloid	RPL36
MBP.6	0	0.855637556652966	0.219	0.113	0	Myeloid	MBP
ACAP2.6	0	0.853051826561647	0.346	0.219	0	Myeloid	ACAP2
HRH1.1	0	0.852260451334053	0.106	0.022	0	Myeloid	HRH1
SELENOK.6	0	0.851830233231067	0.28	0.154	0	Myeloid	SELENOK
DNAJA1.5	0	0.850003461525465	0.327	0.168	0	Myeloid	DNAJA1
TAOK3.6	0	0.847875566209938	0.353	0.243	0	Myeloid	TAOK3
CD48.1	0	0.84761064706481	0.188	0.017	0	Myeloid	CD48
SLC36A1	0	0.846520969124063	0.133	0.027	0	Myeloid	SLC36A1
KLF6.5	0	0.846510659183566	0.409	0.254	0	Myeloid	KLF6
GSTO1.4	0	0.845611692981995	0.335	0.137	0	Myeloid	GSTO1
CD84	0	0.844397300825003	0.157	0.008	0	Myeloid	CD84
SNCA.1	0	0.840499106372796	0.141	0.017	0	Myeloid	SNCA
RPS18.6	0	0.839110854953795	0.495	0.308	0	Myeloid	RPS18
RHOG.2	0	0.838552858507887	0.261	0.062	0	Myeloid	RHOG
PIP4K2A.6	0	0.838039708683715	0.287	0.138	0	Myeloid	PIP4K2A
AC009093.2.1	0	0.836009399347858	0.122	0.04	0	Myeloid	AC009093.2
MVB12B.1	0	0.833513319570167	0.141	0.057	0	Myeloid	MVB12B
CFP	0	0.832709089544639	0.163	0.003	0	Myeloid	CFP
RPS21.6	0	0.832679747506722	0.381	0.189	0	Myeloid	RPS21
MAP3K1.2	0	0.83216166114612	0.214	0.073	0	Myeloid	MAP3K1
RPL31.6	0	0.831532669482734	0.44	0.28	0	Myeloid	RPL31
HLA-DMB	0	0.830295298360972	0.188	0.024	0	Myeloid	HLA-DMB
JAML	0	0.829798498854015	0.151	0.007	0	Myeloid	JAML
COLGALT1.1	0	0.829125608106619	0.206	0.052	0	Myeloid	COLGALT1
C22orf34	0	0.827545889958464	0.109	0.023	0	Myeloid	C22orf34
UBASH3B.1	0	0.827386487743846	0.14	0.03	0	Myeloid	UBASH3B
RPL27.6	0	0.827170790820913	0.436	0.248	0	Myeloid	RPL27
FAU.6	0	0.826251145891441	0.466	0.287	0	Myeloid	FAU
RPL30.6	0	0.82560256771965	0.458	0.29	0	Myeloid	RPL30
RPL19.6	0	0.825597485501333	0.473	0.3	0	Myeloid	RPL19
PPT1.1	0	0.824752747236774	0.255	0.067	0	Myeloid	PPT1
CREG1	0	0.824477888865953	0.227	0.056	0	Myeloid	CREG1
PARVG.1	0	0.822856946556282	0.18	0.011	0	Myeloid	PARVG
ATP6V1B2	0	0.82280984878957	0.231	0.05	0	Myeloid	ATP6V1B2
BTG1.6	0	0.821718426210694	0.397	0.299	0	Myeloid	BTG1
TEC	0	0.821699157849518	0.124	0.042	0	Myeloid	TEC
HBEGF	0	0.820203723995598	0.179	0.034	0	Myeloid	HBEGF
CCR1	0	0.818937483952176	0.163	0.003	0	Myeloid	CCR1
PKM.6	0	0.818535769977378	0.393	0.242	0	Myeloid	PKM
IL17RA.1	0	0.817784292190388	0.19	0.058	0	Myeloid	IL17RA
HIF1A.6	0	0.815033269856591	0.412	0.279	0	Myeloid	HIF1A
IL10	0	0.814924710876173	0.114	0.002	0	Myeloid	IL10
PTPN6.1	0	0.814415543785884	0.196	0.016	0	Myeloid	PTPN6
SHTN1.3	0	0.813596058178173	0.191	0.06	0	Myeloid	SHTN1
TMEM106A	0	0.812895372657235	0.138	0.017	0	Myeloid	TMEM106A
ENO1.6	0	0.808949252014083	0.378	0.205	0	Myeloid	ENO1
LGALS9.1	0	0.808809943492805	0.227	0.043	0	Myeloid	LGALS9
WDFY2.6	0	0.80876878055149	0.249	0.15	0	Myeloid	WDFY2
CTSA.1	0	0.807027856644079	0.248	0.077	0	Myeloid	CTSA
CSGALNACT2.2	0	0.807011758440935	0.217	0.065	0	Myeloid	CSGALNACT2
SMIM25	0	0.806557044782335	0.147	0.002	0	Myeloid	SMIM25
RPS3.6	0	0.806011040400255	0.468	0.292	0	Myeloid	RPS3
TET2.6	0	0.805762162817494	0.245	0.129	0	Myeloid	TET2
ANPEP	0	0.804842743106385	0.153	0.01	0	Myeloid	ANPEP
RPS8.6	0	0.804339182321109	0.479	0.314	0	Myeloid	RPS8
HSPD1.5	0	0.803147230374957	0.282	0.162	0	Myeloid	HSPD1
GNA13.2	0	0.80268417835226	0.239	0.082	0	Myeloid	GNA13
UNC93B1	0	0.801678465712457	0.182	0.017	0	Myeloid	UNC93B1
RPL15.6	0	0.801174270406929	0.481	0.33	0	Myeloid	RPL15
SRGAP2C.2	0	0.800768526453761	0.173	0.06	0	Myeloid	SRGAP2C
PILRA	0	0.800656330083449	0.19	0.024	0	Myeloid	PILRA
WDR26.6	0	0.79993598889276	0.268	0.152	0	Myeloid	WDR26
MPP1	0	0.798959108350845	0.187	0.021	0	Myeloid	MPP1
RPS10.5	0	0.79872976521171	0.307	0.127	0	Myeloid	RPS10
NLRP3	0	0.797993033679573	0.139	0.003	0	Myeloid	NLRP3
LY86	0	0.796592633033984	0.161	0.01	0	Myeloid	LY86
RPL37A.6	0	0.795831123491222	0.466	0.297	0	Myeloid	RPL37A
COX8A.5	0	0.793450647811969	0.314	0.121	0	Myeloid	COX8A
SNX10	0	0.791634306539579	0.164	0.009	0	Myeloid	SNX10
MT-ND3.6	0	0.790851367448393	0.592	0.414	0	Myeloid	MT-ND3
AL034397.3	0	0.790277495940543	0.105	0.004	0	Myeloid	AL034397.3
SERPINB9.2	0	0.789029016746201	0.206	0.056	0	Myeloid	SERPINB9
C9orf72.3	0	0.788552833046137	0.226	0.082	0	Myeloid	C9orf72
CLTC.6	0	0.788548036241253	0.352	0.218	0	Myeloid	CLTC
MCOLN1	0	0.788172305234746	0.194	0.038	0	Myeloid	MCOLN1
IL18.1	0	0.787661993612243	0.16	0.034	0	Myeloid	IL18
DNAJC5.1	0	0.786060573001289	0.181	0.068	0	Myeloid	DNAJC5
RHOA.6	0	0.785804381194527	0.462	0.273	0	Myeloid	RHOA
TRPM2	0	0.784550956062406	0.105	0.006	0	Myeloid	TRPM2
AC011933.4.2	0	0.784061607067629	0.12	0.054	0	Myeloid	AC011933.4
UPP1.2	0	0.783463047244282	0.233	0.075	0	Myeloid	UPP1
LAT2	0	0.78096376761152	0.155	0.021	0	Myeloid	LAT2
PLD3.6	0	0.779485026443917	0.273	0.152	0	Myeloid	PLD3
RPS27A.6	0	0.779306510129032	0.495	0.318	0	Myeloid	RPS27A
ZFAS1.6	0	0.779103427585845	0.308	0.135	0	Myeloid	ZFAS1
CALM3.4	0	0.775127765243863	0.252	0.09	0	Myeloid	CALM3
FCGR1A	0	0.774186689929784	0.156	0.002	0	Myeloid	FCGR1A
AKR1A1.4	0	0.773561073613764	0.241	0.089	0	Myeloid	AKR1A1
IVNS1ABP.5	0	0.773551116976556	0.234	0.095	0	Myeloid	IVNS1ABP
HSPA5.6	0	0.772604851120727	0.288	0.183	0	Myeloid	HSPA5
TRIM14	0	0.771567268509508	0.135	0.021	0	Myeloid	TRIM14
BAG3.2	0	0.76987516250363	0.149	0.081	0	Myeloid	BAG3
PRR13.6	0	0.767553480734706	0.283	0.092	0	Myeloid	PRR13
MOB3B.1	0	0.76699909960622	0.131	0.059	0	Myeloid	MOB3B
EEF1D.6	0	0.766885156540466	0.436	0.265	0	Myeloid	EEF1D
RNASE2	0	0.76634973728883	0.136	0.002	0	Myeloid	RNASE2
PCBP1.5	0	0.763997602154485	0.329	0.15	0	Myeloid	PCBP1
DENND4B.1	0	0.762820050941277	0.169	0.052	0	Myeloid	DENND4B
COX6B1.6	0	0.762730416856951	0.384	0.242	0	Myeloid	COX6B1
ABRACL.2	0	0.76231562531076	0.232	0.051	0	Myeloid	ABRACL
WDFY4	0	0.761842518698204	0.107	0.008	0	Myeloid	WDFY4
CAPZB.5	0	0.761444089337814	0.5	0.323	0	Myeloid	CAPZB
PSTPIP2	0	0.76134909122849	0.128	0.025	0	Myeloid	PSTPIP2
PARP8.3	0	0.759364068972095	0.201	0.067	0	Myeloid	PARP8
ADGRE5.1	0	0.75915554796139	0.214	0.07	0	Myeloid	ADGRE5
ATP5MC2.6	0	0.75861573210523	0.395	0.235	0	Myeloid	ATP5MC2
PGK1.5	0	0.757062811797056	0.369	0.203	0	Myeloid	PGK1
ELOB.6	0	0.757011662027922	0.387	0.203	0	Myeloid	ELOB
CTTNBP2.2	0	0.753144026040099	0.104	0.032	0	Myeloid	CTTNBP2
ARHGAP4.1	0	0.752389035115399	0.177	0.024	0	Myeloid	ARHGAP4
WAS.1	0	0.751387947145883	0.175	0.01	0	Myeloid	WAS
GSAP.5	0	0.751329221785664	0.164	0.088	0	Myeloid	GSAP
SLC11A2.2	0	0.751012474080357	0.167	0.069	0	Myeloid	SLC11A2
LILRB4	0	0.75094231121721	0.156	0.003	0	Myeloid	LILRB4
ATP6V0D1.1	0	0.750932339710443	0.249	0.074	0	Myeloid	ATP6V0D1
DNAJA4.2	0	0.750864396583432	0.133	0.047	0	Myeloid	DNAJA4
ARHGAP25.1	0	0.750839116465305	0.127	0.035	0	Myeloid	ARHGAP25
FOSL2.6	0	0.750501341016524	0.251	0.124	0	Myeloid	FOSL2
CPPED1.1	0	0.749626427998313	0.176	0.045	0	Myeloid	CPPED1
TMEM176B.2	0	0.748321056598719	0.208	0.061	0	Myeloid	TMEM176B
ARL4C.1	0	0.745957686846977	0.162	0.02	0	Myeloid	ARL4C
DOK3	0	0.74523832791066	0.125	0.004	0	Myeloid	DOK3
ARHGAP22.1	0	0.74458815297567	0.114	0.038	0	Myeloid	ARHGAP22
RPS4X.6	0	0.744329031778498	0.446	0.27	0	Myeloid	RPS4X
BLVRA	0	0.741601709790265	0.194	0.04	0	Myeloid	BLVRA
CDC42SE2.6	0	0.740810861282248	0.245	0.112	0	Myeloid	CDC42SE2
AQP9	0	0.739755507959503	0.13	0.006	0	Myeloid	AQP9
MOB3A.2	0	0.736894517598348	0.179	0.056	0	Myeloid	MOB3A
COX4I1.6	0	0.736068037820653	0.452	0.337	0	Myeloid	COX4I1
IER3.6	0	0.735520712554818	0.212	0.098	0	Myeloid	IER3
LRRC25	0	0.734534905318527	0.157	0.002	0	Myeloid	LRRC25
GNA15	0	0.734442934114646	0.156	0.005	0	Myeloid	GNA15
OTULINL	0	0.733127297071333	0.142	0.006	0	Myeloid	OTULINL
RPL6.6	0	0.733038058406171	0.445	0.276	0	Myeloid	RPL6
TKT.6	0	0.732866975364005	0.24	0.097	0	Myeloid	TKT
PIK3CD.1	0	0.730803583486834	0.117	0.021	0	Myeloid	PIK3CD
RPL29.6	0	0.72771443711875	0.443	0.274	0	Myeloid	RPL29
ATP6V0E1.6	0	0.727378273920323	0.416	0.242	0	Myeloid	ATP6V0E1
ETV5	0	0.726031525541108	0.123	0.024	0	Myeloid	ETV5
RPS6.6	0	0.725645523243448	0.478	0.31	0	Myeloid	RPS6
SUSD6.4	0	0.723461174444374	0.201	0.104	0	Myeloid	SUSD6
SH3BP2	0	0.723234522774029	0.187	0.041	0	Myeloid	SH3BP2
CAPZA1.5	0	0.722577589281187	0.394	0.232	0	Myeloid	CAPZA1
GNG5.6	0	0.721880383704431	0.345	0.177	0	Myeloid	GNG5
RPS17.6	0	0.721405873094166	0.259	0.112	0	Myeloid	RPS17
DAZAP2.5	0	0.720916580444355	0.352	0.168	0	Myeloid	DAZAP2
RENBP	0	0.720651692835362	0.133	0.015	0	Myeloid	RENBP
PYGL.2	0	0.720489413867121	0.161	0.033	0	Myeloid	PYGL
NACA.6	0	0.719399277551958	0.422	0.269	0	Myeloid	NACA
SNX6.5	0	0.718145930448475	0.33	0.217	0	Myeloid	SNX6
RPL18.6	0	0.716831957851618	0.452	0.282	0	Myeloid	RPL18
TNFAIP8.3	0	0.716225592907333	0.18	0.068	0	Myeloid	TNFAIP8
PTPN18.1	0	0.714475259678941	0.189	0.047	0	Myeloid	PTPN18
ZNF331.5	0	0.713858334841622	0.221	0.105	0	Myeloid	ZNF331
RPL10.6	0	0.712469143777899	0.594	0.504	0	Myeloid	RPL10
ADA2	0	0.711148300026984	0.172	0.026	0	Myeloid	ADA2
FKBP15.1	0	0.711111069166702	0.178	0.068	0	Myeloid	FKBP15
KLHL2.1	0	0.710840593622545	0.159	0.057	0	Myeloid	KLHL2
KCNAB2.1	0	0.71004401445391	0.148	0.036	0	Myeloid	KCNAB2
IL13RA1.2	0	0.708944406414559	0.195	0.058	0	Myeloid	IL13RA1
SLC25A6.6	0	0.707913248691982	0.358	0.204	0	Myeloid	SLC25A6
RNF213.5	0	0.707587741914799	0.294	0.172	0	Myeloid	RNF213
CYTIP.1	0	0.7075529251962	0.181	0.022	0	Myeloid	CYTIP
FXYD5.5	0	0.707220346305583	0.277	0.098	0	Myeloid	FXYD5
TALDO1.5	0	0.705666860364375	0.26	0.103	0	Myeloid	TALDO1
RPS25.6	0	0.705149440334115	0.468	0.3	0	Myeloid	RPS25
FAM102B	0	0.705137021574107	0.136	0.035	0	Myeloid	FAM102B
ACTR3.5	0	0.703084759678093	0.363	0.19	0	Myeloid	ACTR3
HRH2.2	0	0.702895155186275	0.174	0.082	0	Myeloid	HRH2
ARPC4.2	0	0.702270692347838	0.23	0.067	0	Myeloid	ARPC4
TRMT1.1	0	0.702248506185388	0.161	0.042	0	Myeloid	TRMT1
CKLF.1	0	0.702063565771205	0.189	0.04	0	Myeloid	CKLF
HSBP1.6	0	0.701994148686024	0.297	0.127	0	Myeloid	HSBP1
LRP1.6	0	0.701246604182314	0.305	0.143	0	Myeloid	LRP1
PPARD.2	0	0.700704991401202	0.134	0.068	0	Myeloid	PPARD
BAZ1A.5	0	0.700226198215905	0.284	0.136	0	Myeloid	BAZ1A
TMSB10.6	0	0.699884466643524	0.559	0.319	0	Myeloid	TMSB10
IRF8.1	0	0.699350944794202	0.146	0.009	0	Myeloid	IRF8
CLEC12A	0	0.695310932547721	0.122	0.013	0	Myeloid	CLEC12A
PRELID1.5	0	0.694719664590769	0.272	0.117	0	Myeloid	PRELID1
GPR137B.1	0	0.694382109456117	0.16	0.068	0	Myeloid	GPR137B
DNM1.2	0	0.693079691238558	0.115	0.036	0	Myeloid	DNM1
ARID3A.1	0	0.692213158666342	0.132	0.048	0	Myeloid	ARID3A
TCIRG1.1	0	0.691080918546454	0.202	0.044	0	Myeloid	TCIRG1
ABHD3.2	0	0.690884944549679	0.163	0.081	0	Myeloid	ABHD3
GPCPD1.6	0	0.69026838887318	0.226	0.103	0	Myeloid	GPCPD1
STK4.6	0	0.688796199720247	0.261	0.113	0	Myeloid	STK4
PPIA.5	0	0.688503182675062	0.414	0.242	0	Myeloid	PPIA
DRAM1	0	0.688261156409872	0.161	0.046	0	Myeloid	DRAM1
HK3	0	0.686142991802924	0.115	0.003	0	Myeloid	HK3
AC004687.1.1	0	0.683614134572225	0.128	0.008	0	Myeloid	AC004687.1
CXCL3.1	0	0.683508165340147	0.108	0.038	0	Myeloid	CXCL3
CIITA	0	0.682745389438691	0.115	0.027	0	Myeloid	CIITA
H3F3B.6	0	0.679780071527523	0.568	0.448	0	Myeloid	H3F3B
MINOS1.6	0	0.679763556827478	0.261	0.099	0	Myeloid	MINOS1
TREM1	0	0.679610741962127	0.129	0.003	0	Myeloid	TREM1
CNPY3	0	0.679279041836583	0.185	0.032	0	Myeloid	CNPY3
IL4R.3	0	0.678223693453633	0.181	0.07	0	Myeloid	IL4R
DDIT4.6	0	0.676590522547939	0.292	0.155	0	Myeloid	DDIT4
HIGD2A.2	0	0.675705290311363	0.234	0.067	0	Myeloid	HIGD2A
SH3PXD2B.2	0	0.673271113353014	0.159	0.076	0	Myeloid	SH3PXD2B
ATP5MG.6	0	0.672269100574715	0.431	0.341	0	Myeloid	ATP5MG
TLE4.4	0	0.672236628774917	0.271	0.166	0	Myeloid	TLE4
MOB1A.6	0	0.671838201972582	0.257	0.094	0	Myeloid	MOB1A
RPL23A.6	0	0.671298551525694	0.459	0.287	0	Myeloid	RPL23A
MGAT4A.6	0	0.670765863379212	0.185	0.101	0	Myeloid	MGAT4A
ARHGAP45.1	0	0.66966804373554	0.145	0.011	0	Myeloid	ARHGAP45
RACK1.6	0	0.667728913249561	0.436	0.275	0	Myeloid	RACK1
PAK1.1	0	0.667664338981189	0.154	0.038	0	Myeloid	PAK1
OSTF1.6	0	0.666927611045799	0.269	0.105	0	Myeloid	OSTF1
ANXA5.5	0	0.666662787757492	0.417	0.237	0	Myeloid	ANXA5
PSTPIP1.1	0	0.665730448962979	0.131	0.008	0	Myeloid	PSTPIP1
ARRB1.1	0	0.665615174799367	0.16	0.059	0	Myeloid	ARRB1
RPL35A.6	0	0.664979422574733	0.462	0.3	0	Myeloid	RPL35A
HMGB2.3	0	0.664923965386321	0.219	0.087	0	Myeloid	HMGB2
PDXK.2	0	0.663722139466917	0.195	0.066	0	Myeloid	PDXK
NEK6.1	0	0.662944479953443	0.117	0.024	0	Myeloid	NEK6
MT-ATP6.6	0	0.661894502454126	0.618	0.439	0	Myeloid	MT-ATP6
SERP1.6	0	0.661680239973579	0.362	0.241	0	Myeloid	SERP1
NOP10.5	0	0.657963291878992	0.303	0.138	0	Myeloid	NOP10
SGK3.6	0	0.656550687512788	0.185	0.109	0	Myeloid	SGK3
MLKL	0	0.65637823636417	0.125	0.032	0	Myeloid	MLKL
CDC42.5	0	0.655354302081788	0.418	0.251	0	Myeloid	CDC42
UQCRB.6	0	0.655094112824557	0.415	0.283	0	Myeloid	UQCRB
UBB.5	0	0.654466810126113	0.391	0.257	0	Myeloid	UBB
ARSB	0	0.65430544973884	0.122	0.051	0	Myeloid	ARSB
P2RX4	0	0.652647062046807	0.155	0.031	0	Myeloid	P2RX4
SNX8.3	0	0.651096333633951	0.138	0.043	0	Myeloid	SNX8
RASSF4.6	0	0.650955657709979	0.233	0.126	0	Myeloid	RASSF4
FGD3.1	0	0.649498276008912	0.106	0.015	0	Myeloid	FGD3
RILPL2.1	0	0.649418222801977	0.2	0.061	0	Myeloid	RILPL2
GNS.3	0	0.649263285619267	0.229	0.091	0	Myeloid	GNS
CLEC4E	0	0.648827179937665	0.108	0.002	0	Myeloid	CLEC4E
SGK1.6	0	0.648765324853881	0.207	0.096	0	Myeloid	SGK1
KLF4.6	0	0.647091526176616	0.268	0.112	0	Myeloid	KLF4
LSP1.2	0	0.646301136054503	0.189	0.042	0	Myeloid	LSP1
C5AR2	0	0.644667215678497	0.101	0.003	0	Myeloid	C5AR2
RHOB.5	0	0.644445996553705	0.338	0.213	0	Myeloid	RHOB
ADAMTS2.2	0	0.644256457492794	0.116	0.047	0	Myeloid	ADAMTS2
IRS2.2	0	0.643519274407331	0.179	0.072	0	Myeloid	IRS2
GRINA.2	0	0.643088219520386	0.219	0.069	0	Myeloid	GRINA
ADPGK.2	0	0.642475804954859	0.195	0.066	0	Myeloid	ADPGK
KIAA0930	0	0.641815643887627	0.147	0.021	0	Myeloid	KIAA0930
RPL8.6	0	0.639095004237036	0.479	0.328	0	Myeloid	RPL8
LILRB1	0	0.638011096653813	0.116	0.003	0	Myeloid	LILRB1
EIF1.6	0	0.633923165561973	0.554	0.468	0	Myeloid	EIF1
GRK2.1	0	0.633905158194681	0.163	0.036	0	Myeloid	GRK2
RAP1A.4	0	0.633102001930467	0.413	0.288	0	Myeloid	RAP1A
RPL4.6	0	0.63125044285206	0.356	0.195	0	Myeloid	RPL4
CD302	0	0.630116481693548	0.168	0.022	0	Myeloid	CD302
SIRPA	0	0.628010952421905	0.144	0.02	0	Myeloid	SIRPA
ELL.1	0	0.626794964934799	0.146	0.062	0	Myeloid	ELL
STAT6.3	0	0.626530743843167	0.196	0.079	0	Myeloid	STAT6
PAG1.4	0	0.625531392099512	0.239	0.13	0	Myeloid	PAG1
PPIF.1	0	0.623339588112151	0.134	0.033	0	Myeloid	PPIF
TGFB1.6	0	0.622489616079335	0.261	0.116	0	Myeloid	TGFB1
NAGK	0	0.621707433944245	0.19	0.052	0	Myeloid	NAGK
MYO1G.1	0	0.620439846285828	0.136	0.01	0	Myeloid	MYO1G
RPL14.6	0	0.620312841674607	0.437	0.282	0	Myeloid	RPL14
RAB10.5	0	0.619042679790713	0.346	0.241	0	Myeloid	RAB10
ARAP1	0	0.618625151060845	0.151	0.04	0	Myeloid	ARAP1
IQSEC1.2	0	0.618359101243855	0.173	0.082	0	Myeloid	IQSEC1
MYL6.5	0	0.617740326295997	0.536	0.501	0	Myeloid	MYL6
ZFP36.5	0	0.617016257340761	0.518	0.268	0	Myeloid	ZFP36
UBC.6	0	0.61648266382444	0.501	0.397	0	Myeloid	UBC
SAP30	0	0.616297798414893	0.142	0.034	0	Myeloid	SAP30
LILRA6	0	0.615262575159096	0.111	0.002	0	Myeloid	LILRA6
ROCK1.6	0	0.614747636298757	0.368	0.273	0	Myeloid	ROCK1
TGFBR1.2	0	0.614566471782665	0.142	0.074	0	Myeloid	TGFBR1
GPX4.5	0	0.61367836627587	0.332	0.19	0	Myeloid	GPX4
ASAH1.6	0	0.612173359155148	0.416	0.326	0	Myeloid	ASAH1
ZFP36L2.5	0	0.610479645529527	0.341	0.194	0	Myeloid	ZFP36L2
ATP5MPL.5	0	0.610442719809013	0.368	0.276	0	Myeloid	ATP5MPL
MAT2A.6	0	0.610204004002287	0.281	0.187	0	Myeloid	MAT2A
RNF135	0	0.609359607333644	0.121	0.027	0	Myeloid	RNF135
ZYX.3	0	0.609066050941776	0.238	0.086	0	Myeloid	ZYX
BTK	0	0.606733608192423	0.114	0.004	0	Myeloid	BTK
FES.1	0	0.606575415887222	0.164	0.046	0	Myeloid	FES
GPNMB	0	0.606457482367897	0.126	0.061	0	Myeloid	GPNMB
LYST.6	0	0.606376887025179	0.233	0.143	0	Myeloid	LYST
ATF3.6	0	0.606168792033587	0.225	0.096	0	Myeloid	ATF3
RAP2B	0	0.604732962180456	0.161	0.027	0	Myeloid	RAP2B
TUT7.4	0	0.604302914383686	0.192	0.094	0	Myeloid	TUT7
EPSTI1.2	0	0.603248856594376	0.154	0.046	0	Myeloid	EPSTI1
MARCKS.6	0	0.603045966021243	0.231	0.101	0	Myeloid	MARCKS
LRRK1.1	0	0.603006470886419	0.109	0.035	0	Myeloid	LRRK1
IKBKB.4	0	0.601269487024312	0.163	0.082	0	Myeloid	IKBKB
LAMTOR2.2	0	0.601150638944742	0.217	0.077	0	Myeloid	LAMTOR2
HSPA8.5	0	0.599138916850344	0.334	0.201	0	Myeloid	HSPA8
UBXN11	0	0.594368715122406	0.129	0.019	0	Myeloid	UBXN11
BIN2.1	0	0.594089143332808	0.14	0.022	0	Myeloid	BIN2
UBL5.6	0	0.593713443493637	0.347	0.191	0	Myeloid	UBL5
OSBPL3.1	0	0.593318100344902	0.108	0.044	0	Myeloid	OSBPL3
CD63.6	0	0.59321804332981	0.482	0.354	0	Myeloid	CD63
LIPA.6	0	0.59265551976322	0.233	0.122	0	Myeloid	LIPA
PLEKHO1	0	0.591381019726167	0.172	0.058	0	Myeloid	PLEKHO1
MT-CYB.6	0	0.590772224443213	0.637	0.486	0	Myeloid	MT-CYB
CARD16.2	0	0.590251868828065	0.185	0.059	0	Myeloid	CARD16
AP1S2.6	0	0.590033813955006	0.301	0.18	0	Myeloid	AP1S2
SLC39A8.2	0	0.589654949251584	0.115	0.025	0	Myeloid	SLC39A8
IL6R.2	0	0.58711621650609	0.152	0.055	0	Myeloid	IL6R
USP3.5	0	0.586670097236794	0.219	0.125	0	Myeloid	USP3
CYB5R4.1	0	0.586433099539291	0.168	0.054	0	Myeloid	CYB5R4
CCL4.1	0	0.586254450053307	0.106	0.026	0	Myeloid	CCL4
NEAT1.6	0	0.584802041189889	0.922	0.887	0	Myeloid	NEAT1
HPCAL1.5	0	0.58463752930708	0.198	0.094	0	Myeloid	HPCAL1
IFNGR2.6	0	0.584090842154794	0.285	0.166	0	Myeloid	IFNGR2
LTA4H.1	0	0.584032226383224	0.174	0.061	0	Myeloid	LTA4H
NFKBID	0	0.582961887060399	0.112	0.012	0	Myeloid	NFKBID
MIS18BP1.2	0	0.582251471685633	0.171	0.079	0	Myeloid	MIS18BP1
PLCB2	0	0.582223635930082	0.1	0.008	0	Myeloid	PLCB2
CLTA.5	0	0.58221282253372	0.365	0.225	0	Myeloid	CLTA
PGD.1	0	0.581055064111852	0.152	0.033	0	Myeloid	PGD
RAB32.2	0	0.580791800796272	0.165	0.046	0	Myeloid	RAB32
PTP4A2.5	0	0.580461181181103	0.25	0.117	0	Myeloid	PTP4A2
E2F3.1	0	0.578606846327022	0.129	0.055	0	Myeloid	E2F3
RAC2.1	0	0.578299232658962	0.164	0.018	0	Myeloid	RAC2
HEXB.6	0	0.57378294746495	0.238	0.117	0	Myeloid	HEXB
IFI27L2.4	0	0.573612626820702	0.217	0.086	0	Myeloid	IFI27L2
JDP2	0	0.573258662377082	0.143	0.053	0	Myeloid	JDP2
EEF1B2.6	0	0.571938458787404	0.322	0.176	0	Myeloid	EEF1B2
NFATC2.3	0	0.569993629142109	0.104	0.046	0	Myeloid	NFATC2
YPEL5.3	0	0.569247151070869	0.192	0.087	0	Myeloid	YPEL5
ZFAND5.6	0	0.569244217108711	0.261	0.15	0	Myeloid	ZFAND5
HEATR3.1	0	0.566577979813859	0.112	0.033	0	Myeloid	HEATR3
IFI16.5	0	0.566575198228011	0.405	0.218	0	Myeloid	IFI16
AGPAT4	0	0.566307283641986	0.104	0.034	0	Myeloid	AGPAT4
DRAM2.1	0	0.566068193824907	0.191	0.08	0	Myeloid	DRAM2
RIPOR2.1	0	0.565662445954195	0.143	0.066	0	Myeloid	RIPOR2
HSP90AB1.5	0	0.564586503478268	0.383	0.269	0	Myeloid	HSP90AB1
ARRDC3.3	0	0.563412617145993	0.168	0.056	0	Myeloid	ARRDC3
NDUFA13.5	0	0.56199491156439	0.239	0.099	0	Myeloid	NDUFA13
COPE.6	0	0.560521383739596	0.278	0.127	0	Myeloid	COPE
NOTCH2.3	0	0.560491811541536	0.171	0.075	0	Myeloid	NOTCH2
LPCAT2.3	0	0.557218850292819	0.178	0.069	0	Myeloid	LPCAT2
CD300A.1	0	0.55707349338941	0.123	0.008	0	Myeloid	CD300A
RAB8B.3	0	0.556872298456649	0.213	0.088	0	Myeloid	RAB8B
TMC6.2	0	0.556064737746877	0.149	0.06	0	Myeloid	TMC6
CNTRL.2	0	0.556015468454613	0.147	0.066	0	Myeloid	CNTRL
THBD.1	0	0.55560933544203	0.174	0.069	0	Myeloid	THBD
PID1.6	0	0.555071182823311	0.23	0.129	0	Myeloid	PID1
OST4.6	0	0.554327127211623	0.331	0.178	0	Myeloid	OST4
MX2	0	0.553507461874386	0.167	0.049	0	Myeloid	MX2
SLC31A2	0	0.552513309700963	0.14	0.018	0	Myeloid	SLC31A2
SIGLEC9	0	0.552239550668346	0.103	0.004	0	Myeloid	SIGLEC9
UQCR10.6	0	0.551893006870263	0.306	0.183	0	Myeloid	UQCR10
ARF6.2	0	0.551465018057554	0.215	0.08	0	Myeloid	ARF6
PRKCD.1	0	0.551319928362022	0.116	0.02	0	Myeloid	PRKCD
NDUFB11.5	0	0.551083065823379	0.267	0.127	0	Myeloid	NDUFB11
CYFIP1.5	0	0.550690409334203	0.236	0.144	0	Myeloid	CYFIP1
RGS19.1	0	0.54915947366039	0.137	0.018	0	Myeloid	RGS19
ZC3HAV1.3	0	0.54700937158896	0.185	0.072	0	Myeloid	ZC3HAV1
WASHC4.6	0	0.546992381053726	0.237	0.139	0	Myeloid	WASHC4
OGFRL1.1	0	0.546808502125377	0.174	0.057	0	Myeloid	OGFRL1
PET100.2	0	0.545733661445967	0.208	0.083	0	Myeloid	PET100
BID.2	0	0.545274000242975	0.166	0.045	0	Myeloid	BID
CD164.6	0	0.544769547273353	0.276	0.137	0	Myeloid	CD164
RPL24.5	0	0.544765839178552	0.412	0.261	0	Myeloid	RPL24
TSHZ3.1	0	0.54441209027909	0.113	0.049	0	Myeloid	TSHZ3
TNFRSF1A.6	0	0.544326114372452	0.276	0.141	0	Myeloid	TNFRSF1A
RPL7A.6	0	0.543695573093029	0.427	0.272	0	Myeloid	RPL7A
GAA	0	0.543193582230601	0.141	0.033	0	Myeloid	GAA
SPG21.1	0	0.54234310682032	0.193	0.064	0	Myeloid	SPG21
SUSD1.2	0	0.542204644130871	0.12	0.052	0	Myeloid	SUSD1
COMMD6.6	0	0.542132122182269	0.286	0.147	0	Myeloid	COMMD6
MCUB.4	0	0.541309833481663	0.181	0.064	0	Myeloid	MCUB
PLBD1	0	0.53966560788348	0.143	0.037	0	Myeloid	PLBD1
TMEM167A.5	0	0.539532950196462	0.224	0.1	0	Myeloid	TMEM167A
MAN2A1.2	0	0.539160337393156	0.144	0.072	0	Myeloid	MAN2A1
PIGX	0	0.538450040030222	0.109	0.051	0	Myeloid	PIGX
CD33	0	0.538065814555406	0.111	0.002	0	Myeloid	CD33
ANKRD13D.2	0	0.537941271022352	0.148	0.067	0	Myeloid	ANKRD13D
DUSP6.3	0	0.537772297676676	0.157	0.057	0	Myeloid	DUSP6
GLA	0	0.537456870972242	0.138	0.032	0	Myeloid	GLA
PSMB3.5	0	0.535516394794958	0.314	0.17	0	Myeloid	PSMB3
TMA7.6	0	0.535378853667015	0.383	0.234	0	Myeloid	TMA7
ASGR1	0	0.535100416130718	0.107	0.003	0	Myeloid	ASGR1
SYAP1.5	0	0.533985575741301	0.19	0.094	0	Myeloid	SYAP1
TRIM38.3	0	0.533065796150575	0.181	0.064	0	Myeloid	TRIM38
IRAK1	0	0.531543966540426	0.126	0.023	0	Myeloid	IRAK1
TIMP2.5	0	0.531051147921689	0.25	0.117	0	Myeloid	TIMP2
PTMA.6	0	0.530462021611149	0.54	0.367	0	Myeloid	PTMA
FAM107B.3	0	0.528797087879851	0.148	0.047	0	Myeloid	FAM107B
JPT1.2	0	0.527678174746038	0.178	0.053	0	Myeloid	JPT1
ARL4A.2	0	0.527314144246158	0.177	0.073	0	Myeloid	ARL4A
FBP1	0	0.526657421858544	0.117	0.006	0	Myeloid	FBP1
RPS5.6	0	0.526574872955516	0.406	0.245	0	Myeloid	RPS5
RGS18	0	0.525325214425133	0.101	0.002	0	Myeloid	RGS18
VPS35.4	0	0.524945707383267	0.24	0.142	0	Myeloid	VPS35
CASP1.2	0	0.523840199689404	0.151	0.035	0	Myeloid	CASP1
MT-ND5.6	0	0.523623702817646	0.421	0.246	0	Myeloid	MT-ND5
NLN.1	0	0.523090198050943	0.101	0.032	0	Myeloid	NLN
PRNP.2	0	0.52300762613002	0.189	0.078	0	Myeloid	PRNP
PPP1CA.6	0	0.519449607124214	0.242	0.103	0	Myeloid	PPP1CA
ATP6AP2.5	0	0.518522453117398	0.257	0.12	0	Myeloid	ATP6AP2
ATP5ME.5	0	0.518160953026595	0.349	0.247	0	Myeloid	ATP5ME
SCAMP2.1	0	0.51765118198126	0.177	0.077	0	Myeloid	SCAMP2
EHBP1L1.1	0	0.51754994185476	0.185	0.084	0	Myeloid	EHBP1L1
ATP5PO.5	0	0.516721800869582	0.26	0.111	0	Myeloid	ATP5PO
RPSA.6	0	0.51391139377843	0.388	0.253	0	Myeloid	RPSA
GNB1.6	0	0.513483240492233	0.369	0.264	0	Myeloid	GNB1
NFKBIZ.6	0	0.510081450902446	0.205	0.107	0	Myeloid	NFKBIZ
RPL36AL.6	0	0.509722471938376	0.349	0.2	0	Myeloid	RPL36AL
RPL10A.6	0	0.509412242100258	0.429	0.291	0	Myeloid	RPL10A
PARP14.6	0	0.509400313572584	0.252	0.134	0	Myeloid	PARP14
ARHGAP9.1	0	0.508663550845332	0.101	0.009	0	Myeloid	ARHGAP9
USP36.2	0	0.508564823751958	0.157	0.075	0	Myeloid	USP36
FOXN2.2	0	0.508221970447896	0.152	0.079	0	Myeloid	FOXN2
APRT.6	0	0.506849181225044	0.265	0.129	0	Myeloid	APRT
IDH1.1	0	0.502780507216011	0.15	0.079	0	Myeloid	IDH1
SFT2D1.5	0	0.502609292394828	0.224	0.094	0	Myeloid	SFT2D1
SLC38A6.1	0	0.501561209019454	0.114	0.054	0	Myeloid	SLC38A6
PGLS.1	0	0.499264100401768	0.199	0.072	0	Myeloid	PGLS
RNF181.5	0	0.499230464392318	0.217	0.092	0	Myeloid	RNF181
LAMP1.4	0	0.499093814453579	0.27	0.154	0	Myeloid	LAMP1
RTN4.6	0	0.498199866284851	0.443	0.278	0	Myeloid	RTN4
PAK2.6	0	0.495083150271741	0.284	0.189	0	Myeloid	PAK2
YWHAB.5	0	0.494327680951826	0.339	0.191	0	Myeloid	YWHAB
YWHAZ.5	0	0.493977906522198	0.34	0.231	0	Myeloid	YWHAZ
ATP6AP1.1	0	0.493284866981112	0.192	0.066	0	Myeloid	ATP6AP1
CRIP1.3	0	0.493228054475403	0.143	0.054	0	Myeloid	CRIP1
BAX.5	0	0.492496922110049	0.229	0.096	0	Myeloid	BAX
DDX3X.5	0	0.491891298113667	0.307	0.194	0	Myeloid	DDX3X
C6orf62.5	0	0.491554863419397	0.206	0.107	0	Myeloid	C6orf62
RPS6KA1	0	0.490166590359178	0.105	0.011	0	Myeloid	RPS6KA1
PPP1R18.1	0	0.490109920601159	0.171	0.048	0	Myeloid	PPP1R18
NEDD8.6	0	0.489625932149825	0.296	0.141	0	Myeloid	NEDD8
LRRK2.2	0	0.48869620739562	0.125	0.058	0	Myeloid	LRRK2
RCBTB2.1	0	0.487733629776276	0.122	0.052	0	Myeloid	RCBTB2
VASP.6	0	0.487716936432579	0.245	0.125	0	Myeloid	VASP
HMGN2.5	0	0.487507963539646	0.25	0.125	0	Myeloid	HMGN2
ATG3.1	0	0.486955295684106	0.187	0.07	0	Myeloid	ATG3
TMBIM6.5	0	0.486609721199818	0.391	0.266	0	Myeloid	TMBIM6
RPLP0.5	0	0.486350982411279	0.418	0.285	0	Myeloid	RPLP0
EIF4EBP1	0	0.486245190395851	0.146	0.037	0	Myeloid	EIF4EBP1
VSIR.5	0	0.486133228960513	0.253	0.136	0	Myeloid	VSIR
DENND3.6	0	0.485815073457786	0.18	0.097	0	Myeloid	DENND3
CSK.1	0	0.483974294427719	0.134	0.035	0	Myeloid	CSK
CTNNB1.5	0	0.482968647504193	0.334	0.226	0	Myeloid	CTNNB1
CYBC1.2	0	0.481984799501489	0.148	0.05	0	Myeloid	CYBC1
MAP1LC3B.5	0	0.480788452815736	0.25	0.132	0	Myeloid	MAP1LC3B
TPI1.6	0	0.480019170874227	0.368	0.244	0	Myeloid	TPI1
NDUFB2.6	0	0.479884520243961	0.318	0.211	0	Myeloid	NDUFB2
PLXND1.2	0	0.478980358916351	0.176	0.087	0	Myeloid	PLXND1
CRYL1	0	0.478782222199174	0.144	0.068	0	Myeloid	CRYL1
ZNF267	0	0.478701731660871	0.119	0.027	0	Myeloid	ZNF267
OAS1	0	0.478180417446863	0.116	0.021	0	Myeloid	OAS1
SOAT1.1	0	0.477555724879611	0.156	0.062	0	Myeloid	SOAT1
TNFRSF14.2	0	0.47665341018601	0.155	0.055	0	Myeloid	TNFRSF14
EZR.5	0	0.475223710577685	0.234	0.143	0	Myeloid	EZR
GNAI2.6	0	0.474629193416506	0.359	0.169	0	Myeloid	GNAI2
VPS29.6	0	0.474292063307607	0.317	0.208	0	Myeloid	VPS29
M6PR.4	0	0.474059605040575	0.229	0.117	0	Myeloid	M6PR
SNX3.3	0	0.473655821500767	0.347	0.222	0	Myeloid	SNX3
ATP6V1G1.6	0	0.472643122189851	0.309	0.177	0	Myeloid	ATP6V1G1
ATP5MD.5	0	0.472330276207224	0.335	0.237	0	Myeloid	ATP5MD
CTSH.2	0	0.47204030714547	0.231	0.088	0	Myeloid	CTSH
LACTB.1	0	0.471900237526728	0.163	0.06	0	Myeloid	LACTB
RTN3.5	0	0.470864723864532	0.242	0.148	0	Myeloid	RTN3
RAB5IF.2	0	0.469382489369001	0.164	0.056	0	Myeloid	RAB5IF
NDUFA11.5	0	0.469360803066127	0.231	0.101	0	Myeloid	NDUFA11
DCP2.1	0	0.468520567725827	0.157	0.081	0	Myeloid	DCP2
PLEKHB2.3	0	0.468228335640181	0.181	0.078	0	Myeloid	PLEKHB2
GPR65.1	0	0.468013644789965	0.1	0.01	0	Myeloid	GPR65
RAC1.5	0	0.467182740990413	0.458	0.28	0	Myeloid	RAC1
BNIP3L.5	0	0.465819808869553	0.307	0.204	0	Myeloid	BNIP3L
UQCRQ.6	0	0.465284286393459	0.326	0.224	0	Myeloid	UQCRQ
MPHOSPH6.1	0	0.464779166025293	0.139	0.044	0	Myeloid	MPHOSPH6
SEC61G.6	0	0.464739102573274	0.284	0.153	0	Myeloid	SEC61G
IDI1.3	0	0.46461705402876	0.166	0.076	0	Myeloid	IDI1
TUBA1B.6	0	0.463333429411408	0.38	0.256	0	Myeloid	TUBA1B
SYNGR2.1	0	0.463313338097559	0.196	0.078	0	Myeloid	SYNGR2
PEPD.2	0	0.462793718246048	0.174	0.082	0	Myeloid	PEPD
NDUFA3.5	0	0.458904980395346	0.217	0.109	0	Myeloid	NDUFA3
TBC1D2B.2	0	0.458711802407747	0.127	0.063	0	Myeloid	TBC1D2B
MRPL23.1	0	0.458700870872726	0.146	0.042	0	Myeloid	MRPL23
NANS.1	0	0.453873228553036	0.155	0.054	0	Myeloid	NANS
MYD88	0	0.45378432916559	0.122	0.019	0	Myeloid	MYD88
PLSCR1.5	0	0.453440886447088	0.321	0.167	0	Myeloid	PLSCR1
TRAPPC1.5	0	0.45056364368481	0.217	0.092	0	Myeloid	TRAPPC1
TIAM1.3	0	0.448222990207494	0.11	0.05	0	Myeloid	TIAM1
MTPN.5	0	0.447531826675197	0.204	0.096	0	Myeloid	MTPN
RPL22L1.3	0	0.446984436637739	0.189	0.073	0	Myeloid	RPL22L1
RP2	0	0.445850800310406	0.12	0.025	0	Myeloid	RP2
TPD52L2	0	0.444749640871681	0.149	0.058	0	Myeloid	TPD52L2
RBM3.5	0	0.444622976738265	0.337	0.219	0	Myeloid	RBM3
NUP214.5	0	0.443968407560832	0.209	0.114	0	Myeloid	NUP214
ARL6IP4.5	0	0.443947964048904	0.33	0.213	0	Myeloid	ARL6IP4
ARL8B.5	0	0.443489634034277	0.197	0.112	0	Myeloid	ARL8B
DRAP1.5	0	0.442441724301157	0.239	0.121	0	Myeloid	DRAP1
HSP90B1.5	0	0.442234100107973	0.315	0.209	0	Myeloid	HSP90B1
CARD8.5	0	0.441244129145917	0.2	0.111	0	Myeloid	CARD8
HNRNPA1.6	0	0.440752245546241	0.349	0.217	0	Myeloid	HNRNPA1
SLC8B1.1	0	0.440345924982292	0.127	0.056	0	Myeloid	SLC8B1
NAGA	0	0.439041940464619	0.113	0.014	0	Myeloid	NAGA
TMEM176A.1	0	0.438643897363137	0.121	0.026	0	Myeloid	TMEM176A
NAAA	0	0.437824742237718	0.128	0.042	0	Myeloid	NAAA
FAM129B	0	0.437156860048374	0.104	0.043	0	Myeloid	FAM129B
LAMTOR1.5	0	0.435973451642609	0.234	0.12	0	Myeloid	LAMTOR1
TOMM7.6	0	0.435901141085288	0.329	0.2	0	Myeloid	TOMM7
RAP1B.5	0	0.435778005656159	0.379	0.263	0	Myeloid	RAP1B
ANP32A.6	0	0.434509151682084	0.213	0.118	0	Myeloid	ANP32A
GDI2.5	0	0.43371674013458	0.278	0.166	0	Myeloid	GDI2
RYBP.2	0	0.433675984582598	0.156	0.085	0	Myeloid	RYBP
SMS.2	0	0.43047128547565	0.176	0.089	0	Myeloid	SMS
RXRA.1	0	0.43013596747949	0.136	0.045	0	Myeloid	RXRA
AGTRAP.1	0	0.429092884317579	0.128	0.032	0	Myeloid	AGTRAP
GNB2.5	0	0.424630367185515	0.264	0.133	0	Myeloid	GNB2
ATP1B3.5	0	0.424334226345187	0.353	0.219	0	Myeloid	ATP1B3
EVI2A.1	0	0.424328031098422	0.109	0.008	0	Myeloid	EVI2A
TGIF1	0	0.423941264978295	0.14	0.043	0	Myeloid	TGIF1
RHOU.2	0	0.422538291031518	0.108	0.03	0	Myeloid	RHOU
PPP1CB.6	0	0.422484726706559	0.301	0.203	0	Myeloid	PPP1CB
SSR4.6	0	0.422306795873063	0.287	0.156	0	Myeloid	SSR4
CACYBP.2	0	0.421804571363583	0.177	0.087	0	Myeloid	CACYBP
POLR2L.6	0	0.421093676685516	0.294	0.186	0	Myeloid	POLR2L
CALR.6	0	0.42083377287173	0.289	0.18	0	Myeloid	CALR
GABARAP	0	0.420473444725435	0.118	0.028	0	Myeloid	GABARAP
RPL17.2	0	0.420403588100688	0.174	0.068	0	Myeloid	RPL17
SLC25A5.5	0	0.420097706049506	0.277	0.164	0	Myeloid	SLC25A5
CD69.1	0	0.419894918289395	0.102	0.029	0	Myeloid	CD69
RNF166.1	0	0.419520657791339	0.111	0.029	0	Myeloid	RNF166
ARHGDIA.6	0	0.418719737532014	0.267	0.142	0	Myeloid	ARHGDIA
RASSF5.1	0	0.417972367882412	0.107	0.02	0	Myeloid	RASSF5
DNPH1.1	0	0.417362253416337	0.106	0.024	0	Myeloid	DNPH1
UBXN2B.1	0	0.416315170260366	0.116	0.053	0	Myeloid	UBXN2B
DUSP2.1	0	0.415200680559068	0.146	0.035	0	Myeloid	DUSP2
COX6A1.6	0	0.413377222012603	0.304	0.158	0	Myeloid	COX6A1
CCRL2	0	0.412946799340315	0.1	0.012	0	Myeloid	CCRL2
IRF2BP2.5	0	0.412399530064346	0.193	0.105	0	Myeloid	IRF2BP2
PLIN3	0	0.412194014177949	0.138	0.043	0	Myeloid	PLIN3
RNPEP	0	0.412165784776942	0.169	0.071	0	Myeloid	RNPEP
TRIM25	0	0.411679069214641	0.104	0.031	0	Myeloid	TRIM25
STX11.1	0	0.410872467462052	0.124	0.033	0	Myeloid	STX11
MBOAT7	0	0.408798635730514	0.111	0.031	0	Myeloid	MBOAT7
XBP1.6	0	0.408668281580313	0.227	0.135	0	Myeloid	XBP1
AVPI1	0	0.406722319721178	0.105	0.019	0	Myeloid	AVPI1
OTUD1	0	0.405728167119482	0.118	0.044	0	Myeloid	OTUD1
AKNA.2	0	0.405062481457562	0.113	0.034	0	Myeloid	AKNA
CHCHD7.1	0	0.403848097899391	0.138	0.053	0	Myeloid	CHCHD7
NUDT16	0	0.403094370246369	0.138	0.046	0	Myeloid	NUDT16
RPS7.6	0	0.402707517572841	0.449	0.317	0	Myeloid	RPS7
RPS4Y1.6	0	0.402461312987619	0.199	0.106	0	Myeloid	RPS4Y1
RIPK2	0	0.401996919367629	0.127	0.039	0	Myeloid	RIPK2
NR4A3.1	0	0.400984054446411	0.137	0.065	0	Myeloid	NR4A3
SF3B5.5	0	0.399101498925519	0.204	0.093	0	Myeloid	SF3B5
CSNK2B.2	0	0.39889424795619	0.187	0.072	0	Myeloid	CSNK2B
CNIH4.5	0	0.3985860830634	0.18	0.096	0	Myeloid	CNIH4
PLXNB2.1	0	0.397229797471926	0.105	0.033	0	Myeloid	PLXNB2
SHKBP1	0	0.39694056151559	0.13	0.036	0	Myeloid	SHKBP1
TGOLN2.4	0	0.39396305825348	0.196	0.092	0	Myeloid	TGOLN2
MT-ND4L.6	0	0.393588781816964	0.29	0.156	0	Myeloid	MT-ND4L
SLC6A6.1	0	0.393559205089125	0.144	0.061	0	Myeloid	SLC6A6
CLEC2B.6	0	0.393094350917001	0.233	0.109	0	Myeloid	CLEC2B
CCNL1.6	0	0.391907503610003	0.32	0.216	0	Myeloid	CCNL1
TXNDC17.2	0	0.391107882484232	0.171	0.071	0	Myeloid	TXNDC17
SNX5.2	0	0.390169843665969	0.152	0.061	0	Myeloid	SNX5
EIF3H.5	0	0.389027030143328	0.266	0.169	0	Myeloid	EIF3H
NAPRT.2	0	0.385463384194174	0.139	0.061	0	Myeloid	NAPRT
COPS9.6	0	0.385090460110878	0.218	0.116	0	Myeloid	COPS9
TMEM160.3	0	0.383934427271571	0.165	0.07	0	Myeloid	TMEM160
SCIMP	0	0.383673404126919	0.103	0.029	0	Myeloid	SCIMP
MAP2K3.1	0	0.383277870049355	0.137	0.055	0	Myeloid	MAP2K3
PTBP3.5	0	0.381500461573583	0.212	0.126	0	Myeloid	PTBP3
PTP4A1.1	0	0.380799549096243	0.133	0.045	0	Myeloid	PTP4A1
OGFR.2	0	0.380579851760886	0.151	0.068	0	Myeloid	OGFR
SBNO2.1	0	0.37862237339909	0.117	0.055	0	Myeloid	SBNO2
STX4.1	0	0.377931596012525	0.148	0.068	0	Myeloid	STX4
RNF141	0	0.376892586983939	0.102	0.025	0	Myeloid	RNF141
SLC20A1.3	0	0.376326658225884	0.144	0.074	0	Myeloid	SLC20A1
CIB1.5	0	0.375785030401827	0.198	0.092	0	Myeloid	CIB1
ARHGEF1.3	0	0.375596457529876	0.145	0.073	0	Myeloid	ARHGEF1
B2M.6	0	0.374649530985441	0.663	0.47	0	Myeloid	B2M
SUPT4H1.2	0	0.373528358787536	0.167	0.065	0	Myeloid	SUPT4H1
BIRC3.3	0	0.373510809097757	0.104	0.046	0	Myeloid	BIRC3
RNH1.5	0	0.372128704944359	0.286	0.184	0	Myeloid	RNH1
LPCAT1.1	0	0.371517004616688	0.108	0.029	0	Myeloid	LPCAT1
MIF.5	0	0.370743885350615	0.202	0.102	0	Myeloid	MIF
SLC15A3.1	0	0.370686985459632	0.121	0.032	0	Myeloid	SLC15A3
ANKRD37	0	0.370409700696971	0.111	0.044	0	Myeloid	ANKRD37
SARAF.6	0	0.370265366549265	0.313	0.208	0	Myeloid	SARAF
CNN2.1	0	0.369095266454212	0.135	0.058	0	Myeloid	CNN2
ATP6V1C1.1	0	0.367562626323946	0.143	0.074	0	Myeloid	ATP6V1C1
LPXN.2	0	0.367103920443955	0.124	0.055	0	Myeloid	LPXN
ROMO1.5	0	0.365960969761174	0.205	0.11	0	Myeloid	ROMO1
PAPSS1.2	0	0.365880316446115	0.121	0.052	0	Myeloid	PAPSS1
C4orf3.6	0	0.365578687464054	0.297	0.184	0	Myeloid	C4orf3
VMA21	0	0.365160364730273	0.131	0.039	0	Myeloid	VMA21
SQOR.1	0	0.364799544807113	0.135	0.042	0	Myeloid	SQOR
KDM6B	0	0.363652092619533	0.135	0.052	0	Myeloid	KDM6B
NDUFA2.6	0	0.361167217755622	0.211	0.112	0	Myeloid	NDUFA2
CREBL2	0	0.360992504138155	0.106	0.039	0	Myeloid	CREBL2
CBX3.5	0	0.360838433288399	0.224	0.132	0	Myeloid	CBX3
DBNL.5	0	0.359833991502713	0.189	0.101	0	Myeloid	DBNL
ANXA2.6	0	0.359633701181005	0.45	0.294	0	Myeloid	ANXA2
MFSD12	0	0.359605708179033	0.106	0.032	0	Myeloid	MFSD12
BTF3.6	0	0.359520103549718	0.359	0.231	0	Myeloid	BTF3
CASP4.5	0	0.35906937529838	0.183	0.091	0	Myeloid	CASP4
WDR1.5	0	0.357973714576273	0.208	0.109	0	Myeloid	WDR1
ATOX1.6	0	0.357770606926445	0.206	0.112	0	Myeloid	ATOX1
SELENOH.4	0	0.356197833721318	0.198	0.093	0	Myeloid	SELENOH
CDV3.3	0	0.352397240803797	0.174	0.083	0	Myeloid	CDV3
SDF2L1.3	0	0.351707292902922	0.143	0.063	0	Myeloid	SDF2L1
ADIPOR1.1	0	0.351572818399102	0.145	0.06	0	Myeloid	ADIPOR1
RPS26.5	0	0.351287099793106	0.328	0.2	0	Myeloid	RPS26
UBALD2.1	0	0.350915737634048	0.133	0.048	0	Myeloid	UBALD2
ETS2.6	0	0.349181572428547	0.268	0.147	0	Myeloid	ETS2
CARD19.1	0	0.3485757775501	0.128	0.055	0	Myeloid	CARD19
JUNB.6	0	0.347960678383984	0.474	0.297	0	Myeloid	JUNB
LIMD2.1	0	0.346858191658344	0.111	0.019	0	Myeloid	LIMD2
FUOM	0	0.344851717417235	0.113	0.031	0	Myeloid	FUOM
EEF2.6	0	0.344834025079213	0.3	0.195	0	Myeloid	EEF2
CDKN1A.6	0	0.344754963026	0.209	0.1	0	Myeloid	CDKN1A
SUMO3.3	0	0.344721697864252	0.187	0.09	0	Myeloid	SUMO3
CAPNS1.5	0	0.343032026864289	0.221	0.122	0	Myeloid	CAPNS1
MMP24OS.3	0	0.342732325498653	0.165	0.08	0	Myeloid	MMP24OS
TWF2.1	0	0.342144519681639	0.129	0.033	0	Myeloid	TWF2
IRF7.1	0	0.342004514554901	0.119	0.046	0	Myeloid	IRF7
PPP4C.5	0	0.340717696754938	0.207	0.11	0	Myeloid	PPP4C
PDE4A	0	0.340627881684367	0.1	0.037	0	Myeloid	PDE4A
ERP29.5	0	0.339007915725044	0.18	0.093	0	Myeloid	ERP29
LHFPL2.2	0	0.337730162559294	0.123	0.06	0	Myeloid	LHFPL2
CD93.6	0	0.337464422307666	0.193	0.098	0	Myeloid	CD93
WDR83OS.6	0	0.336790462647495	0.215	0.103	0	Myeloid	WDR83OS
TMEM123.5	0	0.336271638426554	0.209	0.114	0	Myeloid	TMEM123
SMCO4	0	0.336208938331097	0.115	0.044	0	Myeloid	SMCO4
DEK.5	0	0.335137927266582	0.253	0.153	0	Myeloid	DEK
FAM96A.1	0	0.334308796302674	0.147	0.077	0	Myeloid	FAM96A
SELENOT.5	0	0.333980228259739	0.223	0.13	0	Myeloid	SELENOT
SP110.2	0	0.333935324525423	0.155	0.083	0	Myeloid	SP110
PSME2.5	0	0.331318040759742	0.243	0.135	0	Myeloid	PSME2
CNDP2.1	0	0.329772029473595	0.159	0.079	0	Myeloid	CNDP2
RPL3.6	0	0.329371237068834	0.458	0.291	0	Myeloid	RPL3
NECAP2.2	0	0.328525943075224	0.144	0.067	0	Myeloid	NECAP2
SSR1.6	0	0.328473515260219	0.196	0.11	0	Myeloid	SSR1
DDAH2.3	0	0.325187818943514	0.188	0.102	0	Myeloid	DDAH2
TMBIM4.6	0	0.324550407819455	0.228	0.117	0	Myeloid	TMBIM4
CTDNEP1	0	0.32423670285088	0.113	0.034	0	Myeloid	CTDNEP1
KCTD12.6	0	0.323723500822412	0.251	0.108	0	Myeloid	KCTD12
SNRPD2.6	0	0.321964763036337	0.231	0.133	0	Myeloid	SNRPD2
CMTM3.1	0	0.321179207080065	0.113	0.032	0	Myeloid	CMTM3
BRK1.5	0	0.320941769945342	0.264	0.153	0	Myeloid	BRK1
OXA1L.2	0	0.318766490276431	0.135	0.063	0	Myeloid	OXA1L
UXT.4	0	0.316441915583845	0.186	0.091	0	Myeloid	UXT
LSM7.5	0	0.316386684912425	0.187	0.106	0	Myeloid	LSM7
LYL1.1	0	0.315782172627378	0.104	0.034	0	Myeloid	LYL1
COMMD9	0	0.314981138161159	0.11	0.041	0	Myeloid	COMMD9
RAB5C.6	0	0.313598425044463	0.221	0.108	0	Myeloid	RAB5C
CRTAP.1	0	0.311614112536524	0.134	0.063	0	Myeloid	CRTAP
GUSB.1	0	0.311230380547787	0.134	0.064	0	Myeloid	GUSB
TLN1.5	0	0.310251193739848	0.206	0.121	0	Myeloid	TLN1
LSM4.3	0	0.309614228341083	0.157	0.078	0	Myeloid	LSM4
ABI3.2	0	0.309267873277147	0.108	0.037	0	Myeloid	ABI3
PDIA4.2	0	0.308972368968972	0.121	0.053	0	Myeloid	PDIA4
SFT2D2	0	0.305705599423867	0.113	0.053	0	Myeloid	SFT2D2
H2AFZ.5	0	0.305595836063846	0.285	0.176	0	Myeloid	H2AFZ
NFIL3.1	0	0.304394050797357	0.13	0.061	0	Myeloid	NFIL3
CRYBG1.2	0	0.299731131722254	0.106	0.038	0	Myeloid	CRYBG1
AKIRIN2.1	0	0.296746982955243	0.128	0.062	0	Myeloid	AKIRIN2
COX14.2	0	0.295542601567376	0.159	0.07	0	Myeloid	COX14
PRDX3.6	0	0.293941074097015	0.191	0.107	0	Myeloid	PRDX3
NDUFB8.6	0	0.291536472503675	0.209	0.107	0	Myeloid	NDUFB8
TCN2.1	0	0.291039317974081	0.127	0.052	0	Myeloid	TCN2
TMEM258.6	0	0.290909121894629	0.259	0.159	0	Myeloid	TMEM258
CHMP4B.2	0	0.289335897602121	0.165	0.089	0	Myeloid	CHMP4B
JOSD1.1	0	0.288380976202422	0.132	0.062	0	Myeloid	JOSD1
GTF3C6.3	0	0.285894256323395	0.166	0.09	0	Myeloid	GTF3C6
MRPL52.4	0	0.284606523479132	0.172	0.095	0	Myeloid	MRPL52
SMIM26.2	0	0.280797748378073	0.147	0.063	0	Myeloid	SMIM26
LRCH4	0	0.274386589773563	0.103	0.043	0	Myeloid	LRCH4
CORO1B.1	0	0.273614895672441	0.136	0.061	0	Myeloid	CORO1B
MAPRE1.2	0	0.271341919320373	0.156	0.081	0	Myeloid	MAPRE1
EIF3F.6	0	0.265405330896031	0.208	0.122	0	Myeloid	EIF3F
POLE4.3	0	0.262391809977841	0.153	0.081	0	Myeloid	POLE4
PPP2CA.2	0	0.26103676933773	0.127	0.052	0	Myeloid	PPP2CA
LAP3.6	0	0.260455969717291	0.268	0.144	0	Myeloid	LAP3
TES.2	0	0.256559724950651	0.122	0.059	0	Myeloid	TES
ARF3	0	0.256306382618214	0.107	0.035	0	Myeloid	ARF3
ICAM1.2	0	0.255768348580312	0.167	0.069	0	Myeloid	ICAM1
RAB8A.2	0	0.255685774644085	0.12	0.048	0	Myeloid	RAB8A
SUMO2.6	0	0.249548744678216	0.325	0.201	0	Myeloid	SUMO2
JOSD2	0	0.247952305983753	0.106	0.042	0	Myeloid	JOSD2
C9orf16.5	0	0.244883879502663	0.185	0.102	0	Myeloid	C9orf16
HLA-B.6	0	0.243799166286465	0.533	0.324	0	Myeloid	HLA-B
BCKDK	0	0.243189533279766	0.102	0.045	0	Myeloid	BCKDK
PQLC3.1	0	0.23498358447977	0.11	0.049	0	Myeloid	PQLC3
CHMP4A.2	0	0.229954601952634	0.121	0.052	0	Myeloid	CHMP4A
NMI.1	0	0.229410676253172	0.106	0.045	0	Myeloid	NMI
C19orf24.2	0	0.228024331458148	0.108	0.047	0	Myeloid	C19orf24
LSM10.1	0	0.221752813530139	0.107	0.046	0	Myeloid	LSM10
PSENEN.2	0	0.211636257126503	0.104	0.043	0	Myeloid	PSENEN
ARL6IP1.3	0	0.211296634767611	0.175	0.086	0	Myeloid	ARL6IP1
PNP.1	0	0.200937293040668	0.111	0.052	0	Myeloid	PNP
TMEM14B.2	0	0.195848469182144	0.132	0.066	0	Myeloid	TMEM14B
CEBPD.6	0	0.174981147693159	0.445	0.305	0	Myeloid	CEBPD
POMP.6	0	0.15327443290712	0.385	0.254	0	Myeloid	POMP
TNIK.6	0	0.0521260599620399	0.1	0.26	0	Myeloid	TNIK
SOCS3.6	0	0.0012953135277749	0.26	0.138	0	Myeloid	SOCS3
AUTS2.6	0	-0.000772657796035414	0.224	0.406	0	Myeloid	AUTS2
DIP2C.6	0	-0.0509769597417671	0.119	0.246	0	Myeloid	DIP2C
CSGALNACT1.5	0	-0.0517807268911654	0.124	0.267	0	Myeloid	CSGALNACT1
FKBP1A.6	0	-0.0708136187324124	0.325	0.178	0	Myeloid	FKBP1A
NKG7.1	0	-0.125895673902472	0.117	0.028	0	Myeloid	NKG7
USP53.6	0	-0.143249518100954	0.149	0.285	0	Myeloid	USP53
MAOB.5	0	-0.179700449414052	0.023	0.117	0	Myeloid	MAOB
RNF150.6	0	-0.18189613243569	0.131	0.262	0	Myeloid	RNF150
ARID1B.6	0	-0.195911465255681	0.325	0.49	0	Myeloid	ARID1B
TNRC6B.5	0	-0.198444748338291	0.289	0.439	0	Myeloid	TNRC6B
FBXW7.6	0	-0.211621381436545	0.162	0.29	0	Myeloid	FBXW7
USP34.5	0	-0.212541919095577	0.251	0.403	0	Myeloid	USP34
DTWD2.6	0	-0.239201236462087	0.027	0.112	0	Myeloid	DTWD2
ANKRD17.6	0	-0.241929695542324	0.231	0.381	0	Myeloid	ANKRD17
HMG20A.6	0	-0.249733418717185	0.064	0.159	0	Myeloid	HMG20A
ORC2.6	0	-0.250566545303478	0.064	0.161	0	Myeloid	ORC2
PTPDC1.6	0	-0.251788755197389	0.03	0.115	0	Myeloid	PTPDC1
DGLUCY.6	0	-0.253226963206747	0.137	0.257	0	Myeloid	DGLUCY
ZNF586.6	0	-0.253633998716356	0.064	0.163	0	Myeloid	ZNF586
RNPC3.6	0	-0.254165323814232	0.108	0.222	0	Myeloid	RNPC3
DHX32.6	0	-0.255772797074718	0.056	0.148	0	Myeloid	DHX32
SHPRH.6	0	-0.256507660193907	0.119	0.235	0	Myeloid	SHPRH
LRBA.5	0	-0.257741182996199	0.141	0.283	0	Myeloid	LRBA
SSBP2.5	0	-0.258004484780614	0.187	0.338	0	Myeloid	SSBP2
ZNF254.6	0	-0.258508919421422	0.079	0.181	0	Myeloid	ZNF254
MFSD11.5	0	-0.25958756992365	0.092	0.198	0	Myeloid	MFSD11
COA1.6	0	-0.259737554372169	0.12	0.235	0	Myeloid	COA1
PDHX.6	0	-0.263317344854781	0.064	0.158	0	Myeloid	PDHX
SOS1.5	0	-0.266864640822259	0.144	0.275	0	Myeloid	SOS1
HLA-E.5	0	-0.269628608176421	0.466	0.272	0	Myeloid	HLA-E
SMIM8.6	0	-0.269849789588085	0.054	0.146	0	Myeloid	SMIM8
CLASP1.6	0	-0.270499412445792	0.153	0.295	0	Myeloid	CLASP1
UBR5.5	0	-0.271539915757882	0.176	0.304	0	Myeloid	UBR5
UQCC1.6	0	-0.27361234468743	0.058	0.156	0	Myeloid	UQCC1
HKR1.6	0	-0.274950724997433	0.035	0.117	0	Myeloid	HKR1
KIAA0232.6	0	-0.275600982418539	0.124	0.241	0	Myeloid	KIAA0232
DCUN1D2.6	0	-0.277867985391116	0.035	0.122	0	Myeloid	DCUN1D2
GTF2IRD2B.6	0	-0.277909181725217	0.039	0.124	0	Myeloid	GTF2IRD2B
BRAF.6	0	-0.283379542535765	0.182	0.33	0	Myeloid	BRAF
RBM28.6	0	-0.286311504201179	0.054	0.145	0	Myeloid	RBM28
KIF9-AS1.6	0	-0.287106238342537	0.032	0.124	0	Myeloid	KIF9-AS1
AC245297.3.6	0	-0.290728485900476	0.185	0.343	0	Myeloid	AC245297.3
NT5DC1.6	0	-0.291020184224229	0.069	0.176	0	Myeloid	NT5DC1
RIC3.6	0	-0.29180981179684	0.029	0.145	0	Myeloid	RIC3
HSF1.6	0	-0.29199453304886	0.105	0.212	0	Myeloid	HSF1
NF1.5	0	-0.292973621817549	0.209	0.368	0	Myeloid	NF1
AL020995.1.5	0	-0.293510558347008	0.018	0.102	0	Myeloid	AL020995.1
MACROD1.4	0	-0.294719426411712	0.021	0.1	0	Myeloid	MACROD1
COL19A1.6	0	-0.295828371832035	0.052	0.153	0	Myeloid	COL19A1
CHCHD3.6	0	-0.297109355938327	0.182	0.332	0	Myeloid	CHCHD3
NR2C1.6	0	-0.297344147670666	0.057	0.155	0	Myeloid	NR2C1
PSD3.6	0	-0.297350500418044	0.236	0.437	0	Myeloid	PSD3
AUH.6	0	-0.29735729636276	0.077	0.189	0	Myeloid	AUH
LRP4.6	0	-0.299129262706203	0.183	0.358	0	Myeloid	LRP4
GBF1.6	0	-0.299515295838744	0.131	0.269	0	Myeloid	GBF1
USP46.5	0	-0.30024202853879	0.025	0.108	0	Myeloid	USP46
MTR.6	0	-0.300901230648386	0.089	0.198	0	Myeloid	MTR
B3GALNT2.6	0	-0.302103009807653	0.044	0.134	0	Myeloid	B3GALNT2
ICA1.6	0	-0.302417703841219	0.073	0.193	0	Myeloid	ICA1
ATE1.6	0	-0.304448435095453	0.099	0.214	0	Myeloid	ATE1
ZNF248.4	0	-0.304619672191332	0.037	0.122	0	Myeloid	ZNF248
AC008731.1.4	0	-0.305743244669148	0.021	0.1	0	Myeloid	AC008731.1
CDKL5.6	0	-0.308775035829234	0.028	0.117	0	Myeloid	CDKL5
MRPS25.6	0	-0.3104761663958	0.093	0.195	0	Myeloid	MRPS25
AC005037.1.6	0	-0.310533934677396	0.023	0.107	0	Myeloid	AC005037.1
ZNF814.6	0	-0.31108292748775	0.044	0.138	0	Myeloid	ZNF814
B3GALNT1.4	0	-0.311396897484133	0.019	0.102	0	Myeloid	B3GALNT1
SLC7A6OS.6	0	-0.312151448153065	0.054	0.158	0	Myeloid	SLC7A6OS
CCDC141.6	0	-0.312650591877616	0.114	0.261	0	Myeloid	CCDC141
ST7-AS2.5	0	-0.313531319654595	0.015	0.106	0	Myeloid	ST7-AS2
CCNB1IP1.6	0	-0.314059629756592	0.029	0.109	0	Myeloid	CCNB1IP1
AGL.6	0	-0.315729121836203	0.039	0.135	0	Myeloid	AGL
FAF1.6	0	-0.316969735104859	0.203	0.375	0	Myeloid	FAF1
TIAM2.6	0	-0.317158030874765	0.078	0.208	0	Myeloid	TIAM2
RPAP2.6	0	-0.318000510866195	0.064	0.165	0	Myeloid	RPAP2
C16orf45.5	0	-0.319502833785487	0.039	0.128	0	Myeloid	C16orf45
TBC1D8.6	0	-0.321133343298675	0.099	0.229	0	Myeloid	TBC1D8
SETD5.5	0	-0.321153409977629	0.191	0.334	0	Myeloid	SETD5
FBXW8.6	0	-0.321395036521198	0.036	0.127	0	Myeloid	FBXW8
MITF.5	0	-0.323287447592172	0.165	0.304	0	Myeloid	MITF
BDNF-AS.6	0	-0.324217884869346	0.023	0.108	0	Myeloid	BDNF-AS
XPO4.6	0	-0.324539813998585	0.094	0.224	0	Myeloid	XPO4
AL357055.3.5	0	-0.325242075854065	0.018	0.103	0	Myeloid	AL357055.3
GABPB1-AS1.5	0	-0.325520967320901	0.093	0.203	0	Myeloid	GABPB1-AS1
PCNX4.6	0	-0.325563047680355	0.133	0.251	0	Myeloid	PCNX4
SFXN1.5	0	-0.326123363901582	0.036	0.122	0	Myeloid	SFXN1
LMTK2.5	0	-0.326693828359805	0.024	0.112	0	Myeloid	LMTK2
GNG7.5	0	-0.328644077133112	0.039	0.146	0	Myeloid	GNG7
ARIH2.6	0	-0.329291923372831	0.115	0.236	0	Myeloid	ARIH2
KANSL1L.6	0	-0.33014495321304	0.114	0.252	0	Myeloid	KANSL1L
ASB11.4	0	-0.331233444175521	0.012	0.1	0	Myeloid	ASB11
AKAP1.6	0	-0.332201408852934	0.024	0.114	0	Myeloid	AKAP1
UMAD1.6	0	-0.332379039487281	0.105	0.236	0	Myeloid	UMAD1
LIN9.4	0	-0.334557040514013	0.015	0.102	0	Myeloid	LIN9
ZNF451-AS1.4	0	-0.335466808286129	0.033	0.135	0	Myeloid	ZNF451-AS1
FTO.6	0	-0.33735543251437	0.128	0.281	0	Myeloid	FTO
KATNAL1.5	0	-0.338595832491197	0.022	0.102	0	Myeloid	KATNAL1
RALGPS1.5	0	-0.344110380967371	0.024	0.123	0	Myeloid	RALGPS1
HIBADH.6	0	-0.345511896514569	0.071	0.17	0	Myeloid	HIBADH
ZSCAN18.4	0	-0.345745226267812	0.027	0.118	0	Myeloid	ZSCAN18
ATP2C1.5	0	-0.34656589584282	0.095	0.215	0	Myeloid	ATP2C1
USP45.6	0	-0.347252591860272	0.04	0.13	0	Myeloid	USP45
IRAK1BP1.6	0	-0.34735416991391	0.02	0.115	0	Myeloid	IRAK1BP1
ZNRF3.4	0	-0.347943289757925	0.017	0.103	0	Myeloid	ZNRF3
MTA3.5	0	-0.349460238419298	0.039	0.125	0	Myeloid	MTA3
ANKRD26.6	0	-0.349816922349664	0.057	0.17	0	Myeloid	ANKRD26
PTBP2.6	0	-0.350027142431527	0.114	0.241	0	Myeloid	PTBP2
AFG3L2.6	0	-0.35034764171396	0.078	0.186	0	Myeloid	AFG3L2
AC099669.1.6	0	-0.350385993889847	0.026	0.117	0	Myeloid	AC099669.1
FANCC.5	0	-0.350760596688904	0.047	0.155	0	Myeloid	FANCC
DYSF.6	0	-0.351788356517575	0.059	0.16	0	Myeloid	DYSF
CDC42EP3.6	0	-0.352141468832257	0.101	0.211	0	Myeloid	CDC42EP3
THUMPD3-AS1.6	0	-0.352318418075621	0.156	0.276	0	Myeloid	THUMPD3-AS1
TOM1L1.6	0	-0.354563382444785	0.027	0.124	0	Myeloid	TOM1L1
CFL2.5	0	-0.355255975233309	0.038	0.133	0	Myeloid	CFL2
RAB28.6	0	-0.355916365174918	0.084	0.206	0	Myeloid	RAB28
OSBPL9.6	0	-0.359694058109691	0.145	0.285	0	Myeloid	OSBPL9
BCL2L13.6	0	-0.360127729540199	0.084	0.188	0	Myeloid	BCL2L13
CPNE4.4	0	-0.360907411111832	0.014	0.103	0	Myeloid	CPNE4
RNF19A.5	0	-0.362243529628556	0.126	0.247	0	Myeloid	RNF19A
SIK3.6	0	-0.363597464808382	0.22	0.397	0	Myeloid	SIK3
CLCN3.6	0	-0.363619520822902	0.068	0.183	0	Myeloid	CLCN3
TMEM168.6	0	-0.363902259403292	0.076	0.207	0	Myeloid	TMEM168
PRPF40B.6	0	-0.365338892731174	0.025	0.123	0	Myeloid	PRPF40B
AC116366.3.6	0	-0.365789414378659	0.068	0.183	0	Myeloid	AC116366.3
TMEM263.4	0	-0.365840137518205	0.028	0.113	0	Myeloid	TMEM263
SDHA.5	0	-0.366930911925339	0.097	0.21	0	Myeloid	SDHA
MPP7.5	0	-0.36870878889645	0.016	0.104	0	Myeloid	MPP7
ATAD1.6	0	-0.370898761634524	0.073	0.186	0	Myeloid	ATAD1
MARK3.6	0	-0.371211778560635	0.218	0.37	0	Myeloid	MARK3
VEZT.6	0	-0.371249171986434	0.091	0.219	0	Myeloid	VEZT
RAPGEF2.5	0	-0.371329683027877	0.162	0.321	0	Myeloid	RAPGEF2
DLG1.5	0	-0.371789347166243	0.149	0.298	0	Myeloid	DLG1
STRN.6	0	-0.372114238875699	0.088	0.211	0	Myeloid	STRN
PPARA.6	0	-0.373030860512918	0.052	0.165	0	Myeloid	PPARA
DMPK.4	0	-0.373295635919696	0.012	0.101	0	Myeloid	DMPK
PIBF1.6	0	-0.375044575553573	0.113	0.253	0	Myeloid	PIBF1
AAMDC.6	0	-0.37532160405705	0.072	0.181	0	Myeloid	AAMDC
SYCP3.5	0	-0.37617393843026	0.015	0.111	0	Myeloid	SYCP3
UNC13B.6	0	-0.376503511196007	0.049	0.156	0	Myeloid	UNC13B
CTDSPL.6	0	-0.376667280853188	0.048	0.141	0	Myeloid	CTDSPL
TDRD3.6	0	-0.377939271985417	0.09	0.239	0	Myeloid	TDRD3
CRTC3.5	0	-0.378197426500745	0.125	0.251	0	Myeloid	CRTC3
SYNM.4	0	-0.378370404977331	0.01	0.102	0	Myeloid	SYNM
YES1.6	0	-0.378998566798517	0.042	0.145	0	Myeloid	YES1
PFKM.6	0	-0.379007992513202	0.016	0.116	0	Myeloid	PFKM
MRAS.6	0	-0.3796155544608	0.042	0.14	0	Myeloid	MRAS
COQ8A.5	0	-0.379837879433818	0.042	0.151	0	Myeloid	COQ8A
AC096711.2.6	0	-0.379846672026553	0.028	0.125	0	Myeloid	AC096711.2
CKB.5	0	-0.380156529897169	0.028	0.113	0	Myeloid	CKB
HIVEP3.6	0	-0.38064247809428	0.075	0.204	0	Myeloid	HIVEP3
ANK1.4	0	-0.380842189975859	0.008	0.102	0	Myeloid	ANK1
EGLN1.4	0	-0.380897361141018	0.083	0.184	0	Myeloid	EGLN1
RHOBTB3.6	0	-0.381025894134713	0.113	0.261	0	Myeloid	RHOBTB3
IGF2BP2.6	0	-0.382525808784581	0.027	0.117	0	Myeloid	IGF2BP2
ZNF302.6	0	-0.382838819926374	0.082	0.215	0	Myeloid	ZNF302
KIFAP3.5	0	-0.384686861386677	0.046	0.147	0	Myeloid	KIFAP3
ACAT1.5	0	-0.385550875579756	0.093	0.209	0	Myeloid	ACAT1
AC027018.1.6	0	-0.385603990588323	0.042	0.154	0	Myeloid	AC027018.1
CDK18.6	0	-0.385606106252706	0.013	0.115	0	Myeloid	CDK18
PYGB.5	0	-0.385696738822687	0.054	0.16	0	Myeloid	PYGB
DCAF6.5	0	-0.386269983178015	0.114	0.253	0	Myeloid	DCAF6
USP31.5	0	-0.387714172976903	0.033	0.14	0	Myeloid	USP31
THSD4-AS1.4	0	-0.387844578738732	0.011	0.101	0	Myeloid	THSD4-AS1
USO1.5	0	-0.388984208584862	0.142	0.275	0	Myeloid	USO1
UPF3A.6	0	-0.389672623867851	0.107	0.229	0	Myeloid	UPF3A
ITPR1.6	0	-0.391157989164967	0.08	0.188	0	Myeloid	ITPR1
ISOC1.6	0	-0.391581406821004	0.025	0.106	0	Myeloid	ISOC1
LUC7L3.6	0	-0.391988036713641	0.285	0.453	0	Myeloid	LUC7L3
HMOX2.5	0	-0.39285292611908	0.062	0.162	0	Myeloid	HMOX2
NCKAP5.6	0	-0.39348692585822	0.074	0.231	0	Myeloid	NCKAP5
GGT7.5	0	-0.393598489099074	0.033	0.145	0	Myeloid	GGT7
PLIN5.6	0	-0.393650726550836	0.012	0.112	0	Myeloid	PLIN5
SLC16A1.5	0	-0.394171733671284	0.025	0.131	0	Myeloid	SLC16A1
JUP.6	0	-0.394371738009544	0.041	0.136	0	Myeloid	JUP
AGAP1.5	0	-0.394964420694311	0.109	0.268	0	Myeloid	AGAP1
NEK1.4	0	-0.395455770213617	0.069	0.192	0	Myeloid	NEK1
SLC29A1.6	0	-0.395512127771391	0.036	0.134	0	Myeloid	SLC29A1
LRP5.5	0	-0.395867944343844	0.011	0.102	0	Myeloid	LRP5
KIAA0355.5	0	-0.395914349199693	0.059	0.151	0	Myeloid	KIAA0355
SMPX.6	0	-0.396158380933687	0.027	0.124	0	Myeloid	SMPX
GARNL3.6	0	-0.397219329011279	0.036	0.156	0	Myeloid	GARNL3
BTRC.5	0	-0.397385227223375	0.072	0.208	0	Myeloid	BTRC
SPAG16.5	0	-0.397753396939241	0.03	0.126	0	Myeloid	SPAG16
RRAS2.6	0	-0.398324402733922	0.017	0.111	0	Myeloid	RRAS2
RBMX.6	0	-0.398772533277975	0.22	0.35	0	Myeloid	RBMX
LINC00486.6	0	-0.400024687712345	0.145	0.282	0	Myeloid	LINC00486
TFDP2.5	0	-0.400755970422048	0.08	0.21	0	Myeloid	TFDP2
ASB2.6	0	-0.401598852489581	0.007	0.11	0	Myeloid	ASB2
PDXDC1.5	0	-0.401873375799318	0.203	0.366	0	Myeloid	PDXDC1
TMEM38B.6	0	-0.402518835775152	0.028	0.131	0	Myeloid	TMEM38B
GTF2IRD1.5	0	-0.403119513384447	0.041	0.16	0	Myeloid	GTF2IRD1
TUT4.5	0	-0.403601046633502	0.117	0.275	0	Myeloid	TUT4
MIB1.5	0	-0.405214732967503	0.096	0.241	0	Myeloid	MIB1
COQ10A.6	0	-0.405453241058264	0.017	0.122	0	Myeloid	COQ10A
FAM214A.6	0	-0.405763966450002	0.06	0.169	0	Myeloid	FAM214A
SMG6.6	0	-0.405959633969365	0.112	0.241	0	Myeloid	SMG6
DNAH11.6	0	-0.406607994514267	0.027	0.136	0	Myeloid	DNAH11
LARP1B.5	0	-0.406656590879355	0.048	0.153	0	Myeloid	LARP1B
CORO6.5	0	-0.407753061320199	0.008	0.104	0	Myeloid	CORO6
ZNF827.4	0	-0.408521279900155	0.005	0.1	0	Myeloid	ZNF827
KCNQ1OT1.5	0	-0.409287696611957	0.085	0.195	0	Myeloid	KCNQ1OT1
ARID5B.5	0	-0.409524862166656	0.149	0.275	0	Myeloid	ARID5B
COX6A2.6	0	-0.409694210076982	0.071	0.172	0	Myeloid	COX6A2
CAPS2.6	0	-0.411351036672325	0.031	0.142	0	Myeloid	CAPS2
NAALADL2.6	0	-0.411451157460756	0.141	0.318	0	Myeloid	NAALADL2
SCAPER.6	0	-0.412075428169103	0.147	0.323	0	Myeloid	SCAPER
CFAP61.6	0	-0.412992689298862	0.011	0.11	0	Myeloid	CFAP61
NKTR.6	0	-0.412994475377435	0.234	0.373	0	Myeloid	NKTR
ZNF721.6	0	-0.413246972569862	0.109	0.252	0	Myeloid	ZNF721
UBE2H.6	0	-0.413880937358673	0.158	0.309	0	Myeloid	UBE2H
DCBLD2.5	0	-0.41407486344809	0.037	0.148	0	Myeloid	DCBLD2
CAMK2B.6	0	-0.414128777297446	0.006	0.109	0	Myeloid	CAMK2B
ERC1.5	0	-0.414720799059441	0.203	0.403	0	Myeloid	ERC1
RICTOR.5	0	-0.415502304187048	0.154	0.313	0	Myeloid	RICTOR
AC017101.1.5	0	-0.417423615558901	0.016	0.119	0	Myeloid	AC017101.1
NDUFS1.6	0	-0.417465164436053	0.1	0.23	0	Myeloid	NDUFS1
SNTA1.5	0	-0.419775097752205	0.01	0.114	0	Myeloid	SNTA1
AC100830.1.3	0	-0.420236644382718	0.01	0.1	0	Myeloid	AC100830.1
LRIG1.6	0	-0.422066281791501	0.017	0.123	0	Myeloid	LRIG1
MUC20-OT1.6	0	-0.422243770422538	0.208	0.388	0	Myeloid	MUC20-OT1
NFIX.5	0	-0.423358006702885	0.018	0.11	0	Myeloid	NFIX
MIRLET7BHG.6	0	-0.424808403210412	0.051	0.143	0	Myeloid	MIRLET7BHG
DCLK2.6	0	-0.425146481684689	0.012	0.106	0	Myeloid	DCLK2
EYA1.4	0	-0.425177226630337	0.003	0.103	0	Myeloid	EYA1
PLPP7.6	0	-0.425657267825407	0.01	0.115	0	Myeloid	PLPP7
HSPB8.5	0	-0.427055113506279	0.009	0.116	0	Myeloid	HSPB8
B3GLCT.6	0	-0.427556612281554	0.024	0.139	0	Myeloid	B3GLCT
LRP6.5	0	-0.427683088030221	0.014	0.108	0	Myeloid	LRP6
COBL.6	0	-0.428870028230777	0.009	0.121	0	Myeloid	COBL
MYO9A.6	0	-0.429138759781338	0.123	0.279	0	Myeloid	MYO9A
SLC25A27.5	0	-0.429891867753646	0.006	0.106	0	Myeloid	SLC25A27
SRSF10.4	0	-0.432152224980113	0.186	0.325	0	Myeloid	SRSF10
DOCK1.6	0	-0.432967448602681	0.1	0.207	0	Myeloid	DOCK1
CPLANE1.5	0	-0.433557455124361	0.066	0.196	0	Myeloid	CPLANE1
MAGED1.5	0	-0.433830274081645	0.051	0.183	0	Myeloid	MAGED1
MYO1C.5	0	-0.434362339020271	0.051	0.146	0	Myeloid	MYO1C
TBC1D1.6	0	-0.434413840360507	0.14	0.258	0	Myeloid	TBC1D1
RNF115.6	0	-0.43442343950472	0.155	0.317	0	Myeloid	RNF115
USP47.5	0	-0.438558230080449	0.153	0.302	0	Myeloid	USP47
PLEKHA6.5	0	-0.438664568858217	0.01	0.102	0	Myeloid	PLEKHA6
LAMB2.6	0	-0.43901720591183	0.029	0.117	0	Myeloid	LAMB2
ZRANB2.5	0	-0.439254018190928	0.18	0.345	0	Myeloid	ZRANB2
GPD1L.6	0	-0.441833136689387	0.025	0.144	0	Myeloid	GPD1L
MINDY2.5	0	-0.442413517459976	0.063	0.191	0	Myeloid	MINDY2
TUBE1.6	0	-0.442624014140789	0.018	0.132	0	Myeloid	TUBE1
TRIM63.6	0	-0.442837264091808	0.013	0.132	0	Myeloid	TRIM63
HEG1.6	0	-0.44311676511485	0.054	0.162	0	Myeloid	HEG1
TMOD1.4	0	-0.44317804432493	0.05	0.202	0	Myeloid	TMOD1
ADCY9.6	0	-0.443453121493421	0.038	0.16	0	Myeloid	ADCY9
PGM1.6	0	-0.444470771332905	0.036	0.155	0	Myeloid	PGM1
JPX.6	0	-0.44516244887049	0.17	0.339	0	Myeloid	JPX
PLEKHA7.6	0	-0.445734070396745	0.037	0.17	0	Myeloid	PLEKHA7
PNISR.6	0	-0.447881275131627	0.326	0.513	0	Myeloid	PNISR
CPED1.6	0	-0.448193642271934	0.091	0.254	0	Myeloid	CPED1
AF117829.1.5	0	-0.448362952309432	0.045	0.155	0	Myeloid	AF117829.1
TXNRD1.6	0	-0.448551771265608	0.122	0.251	0	Myeloid	TXNRD1
PTPN3.5	0	-0.448611515565046	0.004	0.109	0	Myeloid	PTPN3
AKAP9.5	0	-0.448761827990541	0.246	0.44	0	Myeloid	AKAP9
LINC01184.6	0	-0.449282787219294	0.05	0.164	0	Myeloid	LINC01184
CMSS1.5	0	-0.451039230832684	0.087	0.226	0	Myeloid	CMSS1
GATA6-AS1.5	0	-0.451095790932779	0.006	0.118	0	Myeloid	GATA6-AS1
ADGRA3.5	0	-0.452847243969995	0.013	0.127	0	Myeloid	ADGRA3
ISPD.6	0	-0.454176350072064	0.018	0.136	0	Myeloid	ISPD
MLLT3.6	0	-0.455788353474104	0.031	0.124	0	Myeloid	MLLT3
TMEM245.6	0	-0.455855559411689	0.067	0.206	0	Myeloid	TMEM245
MNAT1.5	0	-0.456103383620999	0.088	0.234	0	Myeloid	MNAT1
GCNT2.6	0	-0.456873021033598	0.056	0.186	0	Myeloid	GCNT2
FAM227B.6	0	-0.458984869042472	0.026	0.135	0	Myeloid	FAM227B
PARM1.4	0	-0.459139199160523	0.007	0.101	0	Myeloid	PARM1
AC008014.1.6	0	-0.459815422699392	0.053	0.188	0	Myeloid	AC008014.1
ITGAV.6	0	-0.460337097198004	0.078	0.216	0	Myeloid	ITGAV
BCKDHB.6	0	-0.460373329403789	0.035	0.161	0	Myeloid	BCKDHB
GPATCH8.6	0	-0.460569344079427	0.185	0.371	0	Myeloid	GPATCH8
AC117834.1.5	0	-0.46092029233241	0.014	0.117	0	Myeloid	AC117834.1
TCF7L2.4	0	-0.461512766674519	0.117	0.228	0	Myeloid	TCF7L2
RAB30.6	0	-0.462173911572222	0.015	0.12	0	Myeloid	RAB30
RALGAPA1.5	0	-0.462601649064861	0.136	0.297	0	Myeloid	RALGAPA1
GMPR.5	0	-0.46302470324799	0.028	0.152	0	Myeloid	GMPR
YAF2.6	0	-0.463220564305397	0.125	0.273	0	Myeloid	YAF2
ZNF565.4	0	-0.464136856514007	0.062	0.206	0	Myeloid	ZNF565
USP54.6	0	-0.465040807661726	0.033	0.139	0	Myeloid	USP54
MIR1-1HG.6	0	-0.466155337316854	0.005	0.114	0	Myeloid	MIR1-1HG
SIK2.5	0	-0.467020994392919	0.102	0.236	0	Myeloid	SIK2
CRNDE.6	0	-0.46723356553688	0.012	0.124	0	Myeloid	CRNDE
MBD5.5	0	-0.467258619426773	0.172	0.369	0	Myeloid	MBD5
ZBTB38.5	0	-0.468216065370639	0.099	0.234	0	Myeloid	ZBTB38
TRIP10.6	0	-0.46843515060655	0.028	0.122	0	Myeloid	TRIP10
PPP1R14C.6	0	-0.468609067431931	0.011	0.124	0	Myeloid	PPP1R14C
SLC2A4.6	0	-0.469165825495213	0.008	0.114	0	Myeloid	SLC2A4
MXI1.6	0	-0.469240264387136	0.058	0.17	0	Myeloid	MXI1
ROCK2.6	0	-0.469617754509205	0.13	0.256	0	Myeloid	ROCK2
DNM3.3	0	-0.470302610041187	0.023	0.1	0	Myeloid	DNM3
FN3K.6	0	-0.47038847122063	0.015	0.133	0	Myeloid	FN3K
NEK7.5	0	-0.470602174850814	0.159	0.306	0	Myeloid	NEK7
NBEA.5	0	-0.471384615329674	0.088	0.263	0	Myeloid	NBEA
KANK2.5	0	-0.473575834304455	0.048	0.173	0	Myeloid	KANK2
SASH1.6	0	-0.474155527093075	0.135	0.248	0	Myeloid	SASH1
AASS.4	0	-0.477316417473575	0.014	0.119	0	Myeloid	AASS
MAOA.5	0	-0.478115443386681	0.009	0.106	0	Myeloid	MAOA
AC108866.1.6	0	-0.478385364655438	0.026	0.139	0	Myeloid	AC108866.1
BEX3.6	0	-0.478422463446659	0.041	0.141	0	Myeloid	BEX3
FBXL17.5	0	-0.479775303493783	0.163	0.353	0	Myeloid	FBXL17
ACO2.6	0	-0.480026043688128	0.119	0.253	0	Myeloid	ACO2
SUN1.6	0	-0.480976346022001	0.069	0.204	0	Myeloid	SUN1
PPP1R3A.6	0	-0.481574373699555	0.005	0.121	0	Myeloid	PPP1R3A
COL21A1.5	0	-0.481651002708917	0.007	0.106	0	Myeloid	COL21A1
ADAM19.6	0	-0.481796819244905	0.03	0.11	0	Myeloid	ADAM19
AC012085.2.6	0	-0.48384659215305	0.012	0.123	0	Myeloid	AC012085.2
RDX.6	0	-0.484776019876923	0.148	0.282	0	Myeloid	RDX
AC016831.7.5	0	-0.486127877413189	0.258	0.472	0	Myeloid	AC016831.7
BMS1P14.6	0	-0.486721358418949	0.013	0.112	0	Myeloid	BMS1P14
AMOTL1.6	0	-0.486870904799193	0.022	0.126	0	Myeloid	AMOTL1
DAPK3.6	0	-0.487067186689148	0.043	0.166	0	Myeloid	DAPK3
SLC7A2.4	0	-0.488028852567746	0.004	0.101	0	Myeloid	SLC7A2
MBNL2.6	0	-0.488449765176341	0.155	0.334	0	Myeloid	MBNL2
KBTBD12.6	0	-0.488886047019164	0.016	0.139	0	Myeloid	KBTBD12
TMEM161B-AS1.6	0	-0.489187730123984	0.072	0.225	0	Myeloid	TMEM161B-AS1
TTTY14.5	0	-0.490587949263483	0.073	0.177	0	Myeloid	TTTY14
LINC02208.6	0	-0.490651611916931	0.003	0.107	0	Myeloid	LINC02208
NHLRC2.6	0	-0.490839707743777	0.072	0.221	0	Myeloid	NHLRC2
EGLN3.5	0	-0.491071115818226	0.019	0.12	0	Myeloid	EGLN3
SLC38A1.6	0	-0.49327372805338	0.021	0.132	0	Myeloid	SLC38A1
CHN1.6	0	-0.493844732981449	0.014	0.105	0	Myeloid	CHN1
SLC27A6.5	0	-0.493864058388079	0.013	0.128	0	Myeloid	SLC27A6
PDE8A.5	0	-0.495066426962411	0.148	0.296	0	Myeloid	PDE8A
EPS15L1.6	0	-0.495164971959189	0.074	0.227	0	Myeloid	EPS15L1
HMGN3.5	0	-0.495378633958992	0.242	0.403	0	Myeloid	HMGN3
OXCT1.6	0	-0.495396581746942	0.017	0.138	0	Myeloid	OXCT1
CDC14B.6	0	-0.496613512954435	0.023	0.137	0	Myeloid	CDC14B
STRADB.6	0	-0.497233939585475	0.036	0.156	0	Myeloid	STRADB
ZNF704.5	0	-0.497426154583177	0.048	0.215	0	Myeloid	ZNF704
N4BP2L2.4	0	-0.49748318897281	0.443	0.661	0	Myeloid	N4BP2L2
ZNF608.6	0	-0.49803586430249	0.008	0.117	0	Myeloid	ZNF608
FLNB.5	0	-0.498509594164426	0.034	0.141	0	Myeloid	FLNB
AP001831.1.5	0	-0.498805512157615	0.014	0.124	0	Myeloid	AP001831.1
PLXNA4.6	0	-0.499089063985698	0.019	0.129	0	Myeloid	PLXNA4
SDK1.6	0	-0.499102129074908	0.043	0.173	0	Myeloid	SDK1
CCSER2.6	0	-0.500988229664805	0.126	0.293	0	Myeloid	CCSER2
NFAT5.5	0	-0.501141035794274	0.171	0.356	0	Myeloid	NFAT5
REEP1.6	0	-0.501911261305856	0.005	0.126	0	Myeloid	REEP1
ABI2.5	0	-0.502038950789245	0.093	0.237	0	Myeloid	ABI2
SYNJ2.5	0	-0.502416265583303	0.023	0.137	0	Myeloid	SYNJ2
CLTCL1.6	0	-0.503256777186611	0.013	0.108	0	Myeloid	CLTCL1
ZNF680.6	0	-0.503518359554441	0.045	0.185	0	Myeloid	ZNF680
NNT-AS1.6	0	-0.504014764510345	0.024	0.154	0	Myeloid	NNT-AS1
KLHL3.6	0	-0.504539047447132	0.009	0.129	0	Myeloid	KLHL3
C10orf71.6	0	-0.504787605207834	0.002	0.121	0	Myeloid	C10orf71
HERC2.6	0	-0.505724276621205	0.142	0.327	0	Myeloid	HERC2
TMEM116.6	0	-0.50585139932448	0.017	0.14	0	Myeloid	TMEM116
PPP3CC.6	0	-0.507451422840527	0.123	0.291	0	Myeloid	PPP3CC
RAMP1.6	0	-0.507743365873252	0.023	0.147	0	Myeloid	RAMP1
EHBP1.6	0	-0.508015973383975	0.088	0.204	0	Myeloid	EHBP1
FGFR1.5	0	-0.509849672749044	0.073	0.212	0	Myeloid	FGFR1
TMEM135.6	0	-0.510972062765963	0.077	0.2	0	Myeloid	TMEM135
TUSC3.5	0	-0.511285001655355	0.006	0.116	0	Myeloid	TUSC3
ART3.6	0	-0.51290045114646	0.006	0.127	0	Myeloid	ART3
ZNF91.6	0	-0.513066250618529	0.086	0.249	0	Myeloid	ZNF91
BCAP29.5	0	-0.513300227876786	0.086	0.209	0	Myeloid	BCAP29
PTPN4.6	0	-0.513848855034164	0.049	0.192	0	Myeloid	PTPN4
EPB41L5.5	0	-0.51390736641428	0.025	0.153	0	Myeloid	EPB41L5
FGF12-AS1.6	0	-0.51400507638854	0.002	0.108	0	Myeloid	FGF12-AS1
MYRIP.6	0	-0.51576084051459	0.015	0.109	0	Myeloid	MYRIP
LINC02147.6	0	-0.516184857640543	0.049	0.218	0	Myeloid	LINC02147
FKBP9.5	0	-0.516195338985998	0.024	0.125	0	Myeloid	FKBP9
ADGRL3-AS1.6	0	-0.519175228503337	0.003	0.123	0	Myeloid	ADGRL3-AS1
NDRG3.6	0	-0.519933037941077	0.042	0.175	0	Myeloid	NDRG3
STARD9.6	0	-0.520626164102161	0.028	0.12	0	Myeloid	STARD9
LMCD1-AS1.6	0	-0.520949495507701	0.021	0.118	0	Myeloid	LMCD1-AS1
STRBP.5	0	-0.5215632290684	0.023	0.16	0	Myeloid	STRBP
SMYD2.6	0	-0.522391293749717	0.034	0.165	0	Myeloid	SMYD2
MAGI3.6	0	-0.522790954838574	0.044	0.165	0	Myeloid	MAGI3
FABP3.6	0	-0.524756189871698	0.067	0.202	0	Myeloid	FABP3
ME3.5	0	-0.526062575500915	0.022	0.142	0	Myeloid	ME3
ALPK3.6	0	-0.526119856704486	0.019	0.151	0	Myeloid	ALPK3
PITPNM2.5	0	-0.526860014070371	0.01	0.11	0	Myeloid	PITPNM2
BZW2.6	0	-0.527640949931397	0.064	0.206	0	Myeloid	BZW2
LINC02334.6	0	-0.530378445078435	0.006	0.13	0	Myeloid	LINC02334
MAPK4.6	0	-0.530824481742573	0.004	0.116	0	Myeloid	MAPK4
RAPGEF4.6	0	-0.530850587852045	0.011	0.119	0	Myeloid	RAPGEF4
ASB18.6	0	-0.531411732687444	0.003	0.126	0	Myeloid	ASB18
TRIM2.5	0	-0.532321727628227	0.008	0.121	0	Myeloid	TRIM2
ARGLU1.4	0	-0.532413978714606	0.26	0.394	0	Myeloid	ARGLU1
MAST2.6	0	-0.532501660655806	0.069	0.233	0	Myeloid	MAST2
MGST3.5	0	-0.53336485959681	0.258	0.378	0	Myeloid	MGST3
KLHL24.6	0	-0.533808490167884	0.12	0.276	0	Myeloid	KLHL24
TXLNB.6	0	-0.533953724909842	0.02	0.157	0	Myeloid	TXLNB
RNF144A.3	0	-0.53429212396011	0.009	0.1	0	Myeloid	RNF144A
OTUD7B.5	0	-0.534403646667596	0.011	0.131	0	Myeloid	OTUD7B
ARHGEF7.6	0	-0.535035692742618	0.104	0.221	0	Myeloid	ARHGEF7
MKLN1.6	0	-0.536919925991166	0.236	0.434	0	Myeloid	MKLN1
FBLIM1.6	0	-0.538180318774111	0.009	0.111	0	Myeloid	FBLIM1
CEP85L.6	0	-0.539190655788811	0.083	0.243	0	Myeloid	CEP85L
DTNA.6	0	-0.539815147200088	0.182	0.341	0	Myeloid	DTNA
SGCE.5	0	-0.540129451182698	0.022	0.131	0	Myeloid	SGCE
MAP3K20-AS1.6	0	-0.540369782421131	0.016	0.139	0	Myeloid	MAP3K20-AS1
SLC5A1.6	0	-0.540467093618755	0.004	0.126	0	Myeloid	SLC5A1
IFT43.5	0	-0.542733542322836	0.036	0.149	0	Myeloid	IFT43
CDC42EP4.5	0	-0.543051254846766	0.027	0.119	0	Myeloid	CDC42EP4
EFNA1.4	0	-0.543364818560615	0.01	0.101	0	Myeloid	EFNA1
ZNF462.6	0	-0.545084786259098	0.006	0.122	0	Myeloid	ZNF462
NALCN.6	0	-0.545930747206815	0.005	0.125	0	Myeloid	NALCN
RASGRP3.6	0	-0.546661893267247	0.05	0.193	0	Myeloid	RASGRP3
ZBTB46.6	0	-0.546715171269678	0.029	0.123	0	Myeloid	ZBTB46
COBLL1.6	0	-0.546756981151818	0.042	0.197	0	Myeloid	COBLL1
FTX.6	0	-0.546879338801716	0.349	0.601	0	Myeloid	FTX
AP001825.1.6	0	-0.548046524923329	0.003	0.118	0	Myeloid	AP001825.1
SLC39A14.5	0	-0.54838547211548	0.014	0.141	0	Myeloid	SLC39A14
TNS1.5	0	-0.549401455343809	0.136	0.317	0	Myeloid	TNS1
BCAS3.5	0	-0.549929885900964	0.15	0.342	0	Myeloid	BCAS3
CFD.5	0	-0.550919724578617	0.355	0.215	0	Myeloid	CFD
RASSF8.6	0	-0.55523768547625	0.025	0.131	0	Myeloid	RASSF8
RCN1.5	0	-0.556070111042973	0.029	0.108	0	Myeloid	RCN1
SLC41A1.6	0	-0.557110092894526	0.015	0.152	0	Myeloid	SLC41A1
AC106791.1.6	0	-0.557479224914857	0.014	0.148	0	Myeloid	AC106791.1
UACA.4	0	-0.557635754591106	0.092	0.217	0	Myeloid	UACA
LRRC49.6	0	-0.557753152424128	0.006	0.125	0	Myeloid	LRRC49
UBR3.6	0	-0.55825547463326	0.154	0.355	0	Myeloid	UBR3
CFLAR-AS1.5	0	-0.558832625648622	0.033	0.176	0	Myeloid	CFLAR-AS1
C6.6	0	-0.559463409114021	0.007	0.118	0	Myeloid	C6
SLC25A36.6	0	-0.560318500212589	0.109	0.28	0	Myeloid	SLC25A36
NMD3.6	0	-0.561778110039572	0.067	0.201	0	Myeloid	NMD3
CYB5R3.6	0	-0.562044067008231	0.102	0.2	0	Myeloid	CYB5R3
ST7.6	0	-0.562598126798912	0.082	0.272	0	Myeloid	ST7
SEMA3C.6	0	-0.562985958124586	0.022	0.141	0	Myeloid	SEMA3C
LAMA5.4	0	-0.564103045447529	0.011	0.106	0	Myeloid	LAMA5
A4GALT.6	0	-0.565661651092146	0.007	0.132	0	Myeloid	A4GALT
MAP4K4.6	0	-0.56633006589385	0.152	0.3	0	Myeloid	MAP4K4
SLCO5A1.6	0	-0.567936859357197	0.005	0.121	0	Myeloid	SLCO5A1
MPRIP.6	0	-0.568211681685279	0.087	0.231	0	Myeloid	MPRIP
TMEM182.6	0	-0.569069915348574	0.015	0.159	0	Myeloid	TMEM182
FAM189A2.6	0	-0.569265252097777	0.003	0.13	0	Myeloid	FAM189A2
ZFYVE9.5	0	-0.569539323817413	0.014	0.136	0	Myeloid	ZFYVE9
CHD9.6	0	-0.569760809258057	0.295	0.523	0	Myeloid	CHD9
SLC4A3.6	0	-0.574274255540607	0.009	0.154	0	Myeloid	SLC4A3
VPS13D.6	0	-0.576076029909901	0.172	0.357	0	Myeloid	VPS13D
SYNPO.5	0	-0.576491745619211	0.012	0.142	0	Myeloid	SYNPO
ADHFE1.6	0	-0.576969432224173	0.015	0.159	0	Myeloid	ADHFE1
PEBP4.6	0	-0.577992092905421	0.014	0.149	0	Myeloid	PEBP4
AFAP1L1.6	0	-0.578869352901406	0.008	0.135	0	Myeloid	AFAP1L1
ATP8A1.5	0	-0.57949651723043	0.03	0.16	0	Myeloid	ATP8A1
FNDC3B.6	0	-0.580350684806785	0.296	0.488	0	Myeloid	FNDC3B
MXRA7.5	0	-0.582624008736502	0.02	0.145	0	Myeloid	MXRA7
NNT.6	0	-0.587214137203401	0.087	0.252	0	Myeloid	NNT
SYNDIG1.5	0	-0.589874236588543	0.004	0.134	0	Myeloid	SYNDIG1
SLC4A4.6	0	-0.590477504139299	0.009	0.141	0	Myeloid	SLC4A4
OPTN.6	0	-0.590668130683526	0.032	0.164	0	Myeloid	OPTN
ARHGAP44.6	0	-0.590922634567784	0.008	0.107	0	Myeloid	ARHGAP44
MB.6	0	-0.591707491692926	0.173	0.315	0	Myeloid	MB
KIF13A.6	0	-0.592070530460112	0.144	0.345	0	Myeloid	KIF13A
FOCAD.6	0	-0.593648047627913	0.063	0.231	0	Myeloid	FOCAD
PKIA.6	0	-0.593796810523598	0.01	0.144	0	Myeloid	PKIA
LMCD1.6	0	-0.595977944333909	0.013	0.109	0	Myeloid	LMCD1
SYN3.6	0	-0.596573615079491	0.022	0.116	0	Myeloid	SYN3
PRDM16.6	0	-0.597053651569784	0.003	0.131	0	Myeloid	PRDM16
SLC16A1-AS1.6	0	-0.597467876373871	0.063	0.234	0	Myeloid	SLC16A1-AS1
LBH.5	0	-0.597730639023347	0.02	0.137	0	Myeloid	LBH
RPL3L.6	0	-0.598081904258938	0.007	0.15	0	Myeloid	RPL3L
PPIC.5	0	-0.598442780549186	0.025	0.124	0	Myeloid	PPIC
LAPTM4B.6	0	-0.599965528900725	0.013	0.161	0	Myeloid	LAPTM4B
NMRK2.6	0	-0.601138841025448	0.028	0.15	0	Myeloid	NMRK2
C1QTNF1.3	0	-0.601872518037452	0.007	0.101	0	Myeloid	C1QTNF1
AC124312.1.6	0	-0.602036777067315	0.022	0.175	0	Myeloid	AC124312.1
CTNNAL1.4	0	-0.602118434483918	0.013	0.147	0	Myeloid	CTNNAL1
SLC16A7.6	0	-0.602209057352099	0.108	0.269	0	Myeloid	SLC16A7
NEK10.6	0	-0.602377146387389	0.023	0.175	0	Myeloid	NEK10
FAM110B.6	0	-0.602550463616814	0.06	0.208	0	Myeloid	FAM110B
HSDL2.6	0	-0.602657414656574	0.078	0.24	0	Myeloid	HSDL2
TRAK2.5	0	-0.603109441175735	0.064	0.231	0	Myeloid	TRAK2
ADRA1A.6	0	-0.603718285239855	0.005	0.133	0	Myeloid	ADRA1A
AIG1.6	0	-0.603993614162605	0.067	0.23	0	Myeloid	AIG1
FBN2.6	0	-0.605291898030946	0.023	0.153	0	Myeloid	FBN2
ESR2.6	0	-0.60651148769019	0.016	0.133	0	Myeloid	ESR2
PKP4.5	0	-0.60691681457636	0.044	0.179	0	Myeloid	PKP4
ZNF208.4	0	-0.609046212113847	0.008	0.126	0	Myeloid	ZNF208
ZHX3.6	0	-0.609116995118453	0.037	0.161	0	Myeloid	ZHX3
TMEM65.6	0	-0.609355922708315	0.103	0.26	0	Myeloid	TMEM65
CNKSR3.6	0	-0.609403710586271	0.009	0.131	0	Myeloid	CNKSR3
PPP1R13L.6	0	-0.610689704235033	0.011	0.157	0	Myeloid	PPP1R13L
ACYP2.6	0	-0.612301464392129	0.147	0.34	0	Myeloid	ACYP2
CFLAR.6	0	-0.613014110679653	0.327	0.498	0	Myeloid	CFLAR
ACOT11.6	0	-0.613920482390931	0.05	0.209	0	Myeloid	ACOT11
MAPRE2.6	0	-0.614689316674786	0.105	0.249	0	Myeloid	MAPRE2
GJA1.5	0	-0.615281655128946	0.013	0.137	0	Myeloid	GJA1
PPARGC1B.6	0	-0.615730951797771	0.056	0.219	0	Myeloid	PPARGC1B
CCDC102B.3	0	-0.616458631673351	0.023	0.1	0	Myeloid	CCDC102B
TCF4.6	0	-0.617737218319173	0.274	0.397	0	Myeloid	TCF4
TRIQK.6	0	-0.617995836790967	0.048	0.189	0	Myeloid	TRIQK
DUSP27.6	0	-0.618354519266837	0.011	0.139	0	Myeloid	DUSP27
FRMD5.6	0	-0.618556229820431	0.017	0.136	0	Myeloid	FRMD5
TRPM7.6	0	-0.619376559561333	0.171	0.35	0	Myeloid	TRPM7
RRAD.6	0	-0.621211884555905	0.019	0.144	0	Myeloid	RRAD
TPD52L1.5	0	-0.621797530425172	0.008	0.148	0	Myeloid	TPD52L1
CSRP3.6	0	-0.622411291304147	0.078	0.228	0	Myeloid	CSRP3
DCP1B.6	0	-0.623562076859422	0.027	0.164	0	Myeloid	DCP1B
ESYT2.4	0	-0.624859200984176	0.13	0.279	0	Myeloid	ESYT2
BMPR1A.6	0	-0.625897081602526	0.073	0.272	0	Myeloid	BMPR1A
SNRPN.6	0	-0.627037546181076	0.047	0.182	0	Myeloid	SNRPN
MYO6.6	0	-0.627657697523812	0.011	0.132	0	Myeloid	MYO6
DAB2IP.6	0	-0.629260972929573	0.005	0.135	0	Myeloid	DAB2IP
LINC00513.6	0	-0.63053237089084	0.115	0.288	0	Myeloid	LINC00513
COL4A5.6	0	-0.631279024490835	0.004	0.14	0	Myeloid	COL4A5
ZHX2.5	0	-0.631886720802468	0.082	0.273	0	Myeloid	ZHX2
ASB15.6	0	-0.631950599465696	0.006	0.153	0	Myeloid	ASB15
MICU3.6	0	-0.632585454304298	0.024	0.175	0	Myeloid	MICU3
CKMT2-AS1.6	0	-0.633087493138343	0.028	0.179	0	Myeloid	CKMT2-AS1
PCOLCE2.6	0	-0.633132676397621	0.015	0.104	0	Myeloid	PCOLCE2
PRSS23.6	0	-0.634673223674497	0.032	0.122	0	Myeloid	PRSS23
EPHX1.5	0	-0.634965210778332	0.049	0.146	0	Myeloid	EPHX1
MAP1LC3A.6	0	-0.635031266306644	0.037	0.168	0	Myeloid	MAP1LC3A
AC007193.2.6	0	-0.635120156238041	0.003	0.131	0	Myeloid	AC007193.2
ATF7IP2.4	0	-0.635994427010466	0.062	0.211	0	Myeloid	ATF7IP2
FAM160A1.6	0	-0.636018996177115	0.005	0.142	0	Myeloid	FAM160A1
DKK3.5	0	-0.637635201363386	0.014	0.149	0	Myeloid	DKK3
LIN7A.5	0	-0.639156228881743	0.016	0.121	0	Myeloid	LIN7A
CHPT1.5	0	-0.639717634285958	0.145	0.308	0	Myeloid	CHPT1
KAT6B.6	0	-0.641769558719016	0.094	0.293	0	Myeloid	KAT6B
TMEM67.6	0	-0.641823962063427	0.012	0.167	0	Myeloid	TMEM67
SPTAN1.6	0	-0.643512726600234	0.076	0.226	0	Myeloid	SPTAN1
TSPAN18.6	0	-0.645756083626493	0.008	0.148	0	Myeloid	TSPAN18
MGAT4C.6	0	-0.646837841737764	0.012	0.145	0	Myeloid	MGAT4C
ABCA5.4	0	-0.649086359411869	0.023	0.164	0	Myeloid	ABCA5
LINC02256.6	0	-0.649843267413473	0.127	0.342	0	Myeloid	LINC02256
AC002066.1.6	0	-0.650305870974848	0.004	0.136	0	Myeloid	AC002066.1
C14orf180.6	0	-0.651566256137279	0.01	0.162	0	Myeloid	C14orf180
CASZ1.6	0	-0.65180031943786	0.008	0.162	0	Myeloid	CASZ1
TOM1L2.6	0	-0.652848066555101	0.067	0.256	0	Myeloid	TOM1L2
STXBP6.6	0	-0.653622377184073	0.04	0.246	0	Myeloid	STXBP6
PIR.6	0	-0.655008028599425	0.022	0.167	0	Myeloid	PIR
TMEM204.6	0	-0.656529151514578	0.008	0.106	0	Myeloid	TMEM204
LCLAT1.6	0	-0.65700381886229	0.048	0.217	0	Myeloid	LCLAT1
TRIM55.5	0	-0.657187697832508	0.007	0.143	0	Myeloid	TRIM55
REEP3.6	0	-0.658476284138612	0.11	0.272	0	Myeloid	REEP3
TMEM71.6	0	-0.658730683718926	0.057	0.196	0	Myeloid	TMEM71
AC007388.1.6	0	-0.659127245224507	0.046	0.209	0	Myeloid	AC007388.1
TMEFF2.5	0	-0.660971413505559	0.014	0.161	0	Myeloid	TMEFF2
CADPS.6	0	-0.664044916222274	0.024	0.177	0	Myeloid	CADPS
WDR60.6	0	-0.66501458686824	0.07	0.25	0	Myeloid	WDR60
ADD3.5	0	-0.666846550989346	0.124	0.269	0	Myeloid	ADD3
EPHA4.6	0	-0.667146869816614	0.005	0.112	0	Myeloid	EPHA4
VPS13A.6	0	-0.667397349452598	0.053	0.235	0	Myeloid	VPS13A
MLF1.6	0	-0.668901872163966	0.024	0.176	0	Myeloid	MLF1
JAG1.6	0	-0.669117363528417	0.026	0.118	0	Myeloid	JAG1
RILPL1.5	0	-0.669258381466584	0.028	0.199	0	Myeloid	RILPL1
GOT1.6	0	-0.669810127690969	0.042	0.209	0	Myeloid	GOT1
AC093879.1.6	0	-0.669885648635878	0.008	0.151	0	Myeloid	AC093879.1
SAMD12.6	0	-0.670645335523248	0.013	0.149	0	Myeloid	SAMD12
LINC00881.6	0	-0.673045368452472	0.008	0.137	0	Myeloid	LINC00881
AC098617.1.6	0	-0.673459043749228	0.017	0.179	0	Myeloid	AC098617.1
POPDC2.6	0	-0.673914904784092	0.019	0.189	0	Myeloid	POPDC2
MIPOL1.6	0	-0.675761690108057	0.007	0.137	0	Myeloid	MIPOL1
USP13.5	0	-0.677956082098511	0.02	0.186	0	Myeloid	USP13
ANGPT2.5	0	-0.680259075361252	0.039	0.174	0	Myeloid	ANGPT2
SHROOM3.5	0	-0.684412861011713	0.006	0.151	0	Myeloid	SHROOM3
ATP2B4.5	0	-0.684769264315027	0.111	0.301	0	Myeloid	ATP2B4
FNBP1L.6	0	-0.685481837650493	0.036	0.17	0	Myeloid	FNBP1L
PCSK6.6	0	-0.688617441246635	0.008	0.12	0	Myeloid	PCSK6
LINC00882.6	0	-0.689254465693918	0.008	0.139	0	Myeloid	LINC00882
PLOD2.5	0	-0.691311754730205	0.008	0.145	0	Myeloid	PLOD2
MID1.6	0	-0.692282045270376	0.014	0.112	0	Myeloid	MID1
PTPN14.6	0	-0.693420791169583	0.009	0.153	0	Myeloid	PTPN14
CKM.6	0	-0.693494151984142	0.089	0.244	0	Myeloid	CKM
NPDC1.6	0	-0.694009390442058	0.028	0.112	0	Myeloid	NPDC1
SNCG.5	0	-0.694989034992099	0.015	0.109	0	Myeloid	SNCG
NTN1.6	0	-0.695146372539879	0.01	0.12	0	Myeloid	NTN1
ABLIM3.6	0	-0.695810657642875	0.062	0.2	0	Myeloid	ABLIM3
PPP1R3C.6	0	-0.695846604132572	0.011	0.125	0	Myeloid	PPP1R3C
NXN.4	0	-0.696915927924866	0.02	0.137	0	Myeloid	NXN
PTPRD.5	0	-0.697489107717316	0.017	0.145	0	Myeloid	PTPRD
TCF7L1.6	0	-0.698507484899412	0.02	0.126	0	Myeloid	TCF7L1
KTN1.6	0	-0.699322457622518	0.276	0.488	0	Myeloid	KTN1
EFCAB2.6	0	-0.699583914805573	0.052	0.224	0	Myeloid	EFCAB2
MACROD2.6	0	-0.7004196670254	0.041	0.203	0	Myeloid	MACROD2
BMPR2.6	0	-0.700426827722821	0.125	0.326	0	Myeloid	BMPR2
CPNE5.6	0	-0.70151002351611	0.012	0.153	0	Myeloid	CPNE5
IQCJ-SCHIP1.6	0	-0.701601302601317	0.014	0.165	0	Myeloid	IQCJ-SCHIP1
NUDT4.6	0	-0.703090792202571	0.082	0.245	0	Myeloid	NUDT4
CMTM8.6	0	-0.70453045050162	0.013	0.105	0	Myeloid	CMTM8
PPP1R1C.5	0	-0.708164093916136	0.004	0.155	0	Myeloid	PPP1R1C
MIR4435-2HG.6	0	-0.709056902675443	0.134	0.247	0	Myeloid	MIR4435-2HG
MIR133A1HG.6	0	-0.709307709111543	0.009	0.153	0	Myeloid	MIR133A1HG
DOCK6.6	0	-0.710006466531349	0.027	0.151	0	Myeloid	DOCK6
CNTNAP3B.6	0	-0.710158208064335	0.01	0.126	0	Myeloid	CNTNAP3B
REV3L.6	0	-0.711217711872226	0.18	0.384	0	Myeloid	REV3L
EHD2.6	0	-0.711988531137226	0.011	0.122	0	Myeloid	EHD2
TBX5.6	0	-0.712298339710756	0.005	0.145	0	Myeloid	TBX5
STOX2.6	0	-0.713136384860537	0.021	0.164	0	Myeloid	STOX2
USP28.6	0	-0.713902692245904	0.026	0.195	0	Myeloid	USP28
MYL3.6	0	-0.714035568148708	0.084	0.25	0	Myeloid	MYL3
RBM24.6	0	-0.715510640731978	0.01	0.177	0	Myeloid	RBM24
CADM1.6	0	-0.716237453943551	0.025	0.18	0	Myeloid	CADM1
GRIP2.6	0	-0.716269345140743	0.005	0.16	0	Myeloid	GRIP2
NOTCH4.4	0	-0.718614167798291	0.017	0.101	0	Myeloid	NOTCH4
SLC25A12.6	0	-0.719025232745533	0.064	0.264	0	Myeloid	SLC25A12
VIPR2.5	0	-0.720639772628709	0.006	0.165	0	Myeloid	VIPR2
AKT3.6	0	-0.72076994467508	0.136	0.259	0	Myeloid	AKT3
XIRP2.6	0	-0.721410063440916	0.019	0.154	0	Myeloid	XIRP2
TNRC6A.6	0	-0.722112434118733	0.178	0.393	0	Myeloid	TNRC6A
AC139720.1.6	0	-0.723400550608644	0.005	0.138	0	Myeloid	AC139720.1
DAB1.5	0	-0.723706171954682	0.04	0.187	0	Myeloid	DAB1
DAAM1.6	0	-0.724189953675339	0.114	0.333	0	Myeloid	DAAM1
DOCK3.6	0	-0.725192858012086	0.029	0.208	0	Myeloid	DOCK3
MIR99AHG.6	0	-0.726086073864732	0.178	0.435	0	Myeloid	MIR99AHG
SLC7A6.6	0	-0.726533965576116	0.062	0.255	0	Myeloid	SLC7A6
ANO5.6	0	-0.728069028425956	0.011	0.171	0	Myeloid	ANO5
VWC2.6	0	-0.728116138475891	0.006	0.162	0	Myeloid	VWC2
TRIM54.6	0	-0.728692700450161	0.01	0.181	0	Myeloid	TRIM54
CTNND2.6	0	-0.729427201654438	0.009	0.146	0	Myeloid	CTNND2
FGF1.6	0	-0.729989758958872	0.013	0.15	0	Myeloid	FGF1
CRYAB.6	0	-0.730653036343907	0.191	0.37	0	Myeloid	CRYAB
GRB10.5	0	-0.732444550209364	0.021	0.132	0	Myeloid	GRB10
STK33.6	0	-0.733832397262965	0.007	0.17	0	Myeloid	STK33
PDE5A.6	0	-0.737790920865776	0.045	0.214	0	Myeloid	PDE5A
PLD1.6	0	-0.738247906653355	0.1	0.298	0	Myeloid	PLD1
HSPB3.5	0	-0.738650150914329	0.032	0.205	0	Myeloid	HSPB3
CASC15.5	0	-0.740386128197419	0.014	0.102	0	Myeloid	CASC15
SCN5A.6	0	-0.742330186619786	0.006	0.169	0	Myeloid	SCN5A
TTC28.5	0	-0.74330526542176	0.122	0.344	0	Myeloid	TTC28
ETFDH.6	0	-0.743802826417364	0.053	0.238	0	Myeloid	ETFDH
MTFR1.6	0	-0.746339428743792	0.048	0.226	0	Myeloid	MTFR1
GALNT18.6	0	-0.74874651680249	0.008	0.12	0	Myeloid	GALNT18
MARK1.6	0	-0.749155946718298	0.004	0.15	0	Myeloid	MARK1
AC005358.1.6	0	-0.749919923809137	0.005	0.152	0	Myeloid	AC005358.1
FOXO1.5	0	-0.749942673365763	0.102	0.253	0	Myeloid	FOXO1
NBEAL1.4	0	-0.750652913502428	0.163	0.35	0	Myeloid	NBEAL1
GGT5.6	0	-0.752595811163387	0.013	0.11	0	Myeloid	GGT5
TENT5A.6	0	-0.753707256819051	0.146	0.312	0	Myeloid	TENT5A
NDRG4.5	0	-0.7538817316246	0.009	0.18	0	Myeloid	NDRG4
HIPK2.6	0	-0.755819692258132	0.153	0.342	0	Myeloid	HIPK2
MCC.6	0	-0.756034891924633	0.048	0.224	0	Myeloid	MCC
PCDH9-AS2.5	0	-0.756176418634918	0.004	0.138	0	Myeloid	PCDH9-AS2
AC108058.1.6	0	-0.756200510817404	0.004	0.143	0	Myeloid	AC108058.1
AP002518.2.6	0	-0.757128489453368	0.026	0.123	0	Myeloid	AP002518.2
SLC20A2.6	0	-0.75784209873862	0.082	0.284	0	Myeloid	SLC20A2
MYL2.6	0	-0.758157948543672	0.267	0.415	0	Myeloid	MYL2
RGS3.5	0	-0.759450715242597	0.022	0.186	0	Myeloid	RGS3
AC008496.2.6	0	-0.76009923387669	0.003	0.143	0	Myeloid	AC008496.2
ACTN4.5	0	-0.760727743687206	0.161	0.34	0	Myeloid	ACTN4
ADCY6.6	0	-0.761714121878224	0.012	0.176	0	Myeloid	ADCY6
SMTN.6	0	-0.761952968209397	0.017	0.169	0	Myeloid	SMTN
DACH1.6	0	-0.762069013182795	0.024	0.108	0	Myeloid	DACH1
EXOG.6	0	-0.76421180957806	0.042	0.222	0	Myeloid	EXOG
ADAM23.6	0	-0.767100484226995	0.006	0.178	0	Myeloid	ADAM23
TNRC6C.6	0	-0.767345033048912	0.051	0.245	0	Myeloid	TNRC6C
NDRG2.6	0	-0.768530078269168	0.035	0.162	0	Myeloid	NDRG2
FADS3.6	0	-0.770414171671587	0.042	0.201	0	Myeloid	FADS3
RARB.6	0	-0.771514087800543	0.007	0.178	0	Myeloid	RARB
EXOC6B.5	0	-0.772045412487074	0.211	0.439	0	Myeloid	EXOC6B
CECR2.6	0	-0.772479025426542	0.009	0.163	0	Myeloid	CECR2
ACTA1.6	0	-0.772570974532815	0.116	0.235	0	Myeloid	ACTA1
CAVIN3.6	0	-0.776210039502236	0.032	0.137	0	Myeloid	CAVIN3
TNFRSF19.6	0	-0.777671156186594	0.006	0.153	0	Myeloid	TNFRSF19
EPN2.6	0	-0.780885004492544	0.076	0.294	0	Myeloid	EPN2
JPH2.6	0	-0.782244583639118	0.007	0.181	0	Myeloid	JPH2
XPR1.6	0	-0.782888495537015	0.109	0.294	0	Myeloid	XPR1
PTK2.5	0	-0.783067851719393	0.151	0.401	0	Myeloid	PTK2
PALM2-AKAP2.6	0	-0.784398953814887	0.004	0.166	0	Myeloid	PALM2-AKAP2
SERPING1.6	0	-0.784763401125412	0.1	0.196	0	Myeloid	SERPING1
PRRX1.6	0	-0.784896784306785	0.006	0.139	0	Myeloid	PRRX1
PTPRS.5	0	-0.785553681425695	0.017	0.13	0	Myeloid	PTPRS
HIGD1B.3	0	-0.787352993012279	0.022	0.1	0	Myeloid	HIGD1B
RHOJ.5	0	-0.787633350183078	0.005	0.105	0	Myeloid	RHOJ
COX7A1.5	0	-0.789721854918632	0.093	0.266	0	Myeloid	COX7A1
KANK3.6	0	-0.790392235942565	0.01	0.115	0	Myeloid	KANK3
TCAP.6	0	-0.791878453211664	0.188	0.373	0	Myeloid	TCAP
AC092839.1.6	0	-0.79443725424114	0.004	0.141	0	Myeloid	AC092839.1
SNED1.6	0	-0.795971010032842	0.026	0.122	0	Myeloid	SNED1
LPP.5	0	-0.796411507151471	0.393	0.631	0	Myeloid	LPP
PLPP3.5	0	-0.799398039044591	0.065	0.234	0	Myeloid	PLPP3
MAP4K3.6	0	-0.800159978626283	0.116	0.346	0	Myeloid	MAP4K3
KCND3.6	0	-0.800449723377703	0.006	0.171	0	Myeloid	KCND3
FYN.5	0	-0.801091262030266	0.092	0.208	0	Myeloid	FYN
LRRC2.6	0	-0.80181656210022	0.024	0.199	0	Myeloid	LRRC2
PCAT19.4	0	-0.801945163628184	0.015	0.102	0	Myeloid	PCAT19
FBXO40.6	0	-0.801969348793307	0.009	0.185	0	Myeloid	FBXO40
WNK2.6	0	-0.80199092655434	0.01	0.185	0	Myeloid	WNK2
AL138828.1.6	0	-0.80225660833784	0.068	0.213	0	Myeloid	AL138828.1
CRADD.6	0	-0.803481370300345	0.105	0.316	0	Myeloid	CRADD
KLHL31.6	0	-0.803718702549326	0.011	0.189	0	Myeloid	KLHL31
NUAK1.5	0	-0.804675055356701	0.007	0.174	0	Myeloid	NUAK1
LTBP4.4	0	-0.805047427541802	0.029	0.147	0	Myeloid	LTBP4
ZNF638.6	0	-0.806053900154069	0.22	0.469	0	Myeloid	ZNF638
WDPCP.5	0	-0.808421969533166	0.12	0.345	0	Myeloid	WDPCP
CEP112.6	0	-0.810332822469173	0.018	0.176	0	Myeloid	CEP112
CYTH3.6	0	-0.810734843594105	0.039	0.178	0	Myeloid	CYTH3
MMRN2.6	0	-0.810838205515013	0.014	0.12	0	Myeloid	MMRN2
GAS2.6	0	-0.811450643681954	0.012	0.193	0	Myeloid	GAS2
AC008250.1.4	0	-0.813186831268524	0.002	0.103	0	Myeloid	AC008250.1
AHI1.6	0	-0.814211302930706	0.108	0.34	0	Myeloid	AHI1
SELENOW.6	0	-0.815050710274888	0.214	0.372	0	Myeloid	SELENOW
SPOCK1.5	0	-0.81561041176643	0.018	0.137	0	Myeloid	SPOCK1
FILIP1L.5	0	-0.817508208177374	0.153	0.381	0	Myeloid	FILIP1L
RNF207.6	0	-0.819433523338211	0.006	0.184	0	Myeloid	RNF207
ABTB2.6	0	-0.821520525339479	0.009	0.142	0	Myeloid	ABTB2
VLDLR-AS1.6	0	-0.823576638554295	0.007	0.177	0	Myeloid	VLDLR-AS1
B4GALNT3.6	0	-0.824278748452807	0.009	0.177	0	Myeloid	B4GALNT3
S1PR1.6	0	-0.824356406660485	0.018	0.113	0	Myeloid	S1PR1
CLIC4.5	0	-0.824491076098685	0.109	0.309	0	Myeloid	CLIC4
KLHL7.6	0	-0.825271623864548	0.055	0.243	0	Myeloid	KLHL7
COL18A1.6	0	-0.831375754048182	0.024	0.167	0	Myeloid	COL18A1
EDNRA.6	0	-0.832330938710905	0.006	0.123	0	Myeloid	EDNRA
AC011369.1.6	0	-0.833330902414129	0.004	0.166	0	Myeloid	AC011369.1
KLF12.5	0	-0.835846024949238	0.058	0.264	0	Myeloid	KLF12
ZBTB16.6	0	-0.838313196401316	0.184	0.448	0	Myeloid	ZBTB16
GATA6.6	0	-0.838515920184217	0.008	0.19	0	Myeloid	GATA6
LIMA1.6	0	-0.83872617103113	0.064	0.207	0	Myeloid	LIMA1
ETS1.6	0	-0.839019354034786	0.04	0.164	0	Myeloid	ETS1
ITGB1.6	0	-0.840148716824967	0.247	0.393	0	Myeloid	ITGB1
KLHL23.5	0	-0.841054681766875	0.013	0.137	0	Myeloid	KLHL23
ZBTB20-AS5.6	0	-0.841173996584729	0.038	0.231	0	Myeloid	ZBTB20-AS5
SGIP1.6	0	-0.843439083841551	0.011	0.125	0	Myeloid	SGIP1
AC022034.2.6	0	-0.844257296814821	0.004	0.163	0	Myeloid	AC022034.2
ECE1.6	0	-0.844344879105886	0.037	0.166	0	Myeloid	ECE1
DENND5B.6	0	-0.846180461299349	0.045	0.257	0	Myeloid	DENND5B
LGR4.5	0	-0.847910966822162	0.018	0.151	0	Myeloid	LGR4
MSI2.6	0	-0.848596431693133	0.087	0.331	0	Myeloid	MSI2
NOTCH3.3	0	-0.848843174176692	0.013	0.1	0	Myeloid	NOTCH3
ADGRD1.5	0	-0.84906986239619	0.01	0.176	0	Myeloid	ADGRD1
PKIG.6	0	-0.850526707511666	0.037	0.25	0	Myeloid	PKIG
IGFBP2.6	0	-0.853661722995293	0.019	0.131	0	Myeloid	IGFBP2
FBXO32.5	0	-0.853985972895436	0.019	0.185	0	Myeloid	FBXO32
LRRC39.6	0	-0.854505120708372	0.016	0.206	0	Myeloid	LRRC39
AL450384.2.6	0	-0.85477936386962	0.026	0.217	0	Myeloid	AL450384.2
GREB1L.6	0	-0.8560544301959	0.019	0.191	0	Myeloid	GREB1L
S100A16.5	0	-0.859231146134108	0.016	0.132	0	Myeloid	S100A16
MCAM.6	0	-0.860969895777598	0.011	0.132	0	Myeloid	MCAM
C1S.6	0	-0.863923799220945	0.036	0.167	0	Myeloid	C1S
MT1E.5	0	-0.863973534339853	0.074	0.166	0	Myeloid	MT1E
AL139383.1.6	0	-0.865750779609158	0.012	0.189	0	Myeloid	AL139383.1
AC013640.1.6	0	-0.866130253412524	0.009	0.164	0	Myeloid	AC013640.1
CLMN.6	0	-0.866412003921664	0.046	0.13	0	Myeloid	CLMN
FYB2.6	0	-0.868179466550446	0.006	0.171	0	Myeloid	FYB2
INSR.6	0	-0.872663931066009	0.109	0.345	0	Myeloid	INSR
PPM1K.6	0	-0.872901881358285	0.051	0.246	0	Myeloid	PPM1K
RNF180.6	0	-0.873080782594434	0.008	0.176	0	Myeloid	RNF180
CAP2.6	0	-0.873698731789665	0.012	0.209	0	Myeloid	CAP2
ZNF521.6	0	-0.873825659328156	0.02	0.213	0	Myeloid	ZNF521
LRRFIP2.6	0	-0.874828374551817	0.16	0.387	0	Myeloid	LRRFIP2
SCMH1.5	0	-0.874962441689316	0.061	0.292	0	Myeloid	SCMH1
LINC01505.6	0	-0.875670674059551	0.012	0.178	0	Myeloid	LINC01505
MKL2.6	0	-0.875974404255571	0.054	0.252	0	Myeloid	MKL2
AC018464.1.6	0	-0.878597117897214	0.014	0.188	0	Myeloid	AC018464.1
ADPRHL1.6	0	-0.878610663161644	0.015	0.208	0	Myeloid	ADPRHL1
COL3A1.6	0	-0.881688652524153	0.014	0.118	0	Myeloid	COL3A1
MEIS1.5	0	-0.881876247546653	0.006	0.19	0	Myeloid	MEIS1
GRXCR2.6	0	-0.882269800447132	0.005	0.126	0	Myeloid	GRXCR2
ARHGEF12.5	0	-0.884780093719139	0.089	0.333	0	Myeloid	ARHGEF12
CALCRL.6	0	-0.884919633896129	0.033	0.132	0	Myeloid	CALCRL
MAP3K20.6	0	-0.88718414541708	0.146	0.377	0	Myeloid	MAP3K20
GAREM1.6	0	-0.887201488250505	0.029	0.221	0	Myeloid	GAREM1
EVA1C.6	0	-0.889724578322319	0.071	0.27	0	Myeloid	EVA1C
ANKRD2.6	0	-0.889944170983978	0.019	0.144	0	Myeloid	ANKRD2
IMMP2L.5	0	-0.890008818024296	0.152	0.39	0	Myeloid	IMMP2L
MARCH3.6	0	-0.890446845091126	0.045	0.248	0	Myeloid	MARCH3
SH3RF1.5	0	-0.891188856764452	0.055	0.183	0	Myeloid	SH3RF1
ROBO1.6	0	-0.892269430466022	0.014	0.125	0	Myeloid	ROBO1
NR3C2.6	0	-0.893356502590464	0.069	0.294	0	Myeloid	NR3C2
TLN2.6	0	-0.895100824529402	0.047	0.245	0	Myeloid	TLN2
PPP1R9A.6	0	-0.8972651416002	0.01	0.209	0	Myeloid	PPP1R9A
CSDC2.6	0	-0.897881805906302	0.01	0.203	0	Myeloid	CSDC2
MAPK10.6	0	-0.898713951301271	0.024	0.153	0	Myeloid	MAPK10
SLIT3.6	0	-0.899911570189555	0.009	0.125	0	Myeloid	SLIT3
NAV1.6	0	-0.899992999774994	0.101	0.324	0	Myeloid	NAV1
GAB1.4	0	-0.903189579128042	0.071	0.29	0	Myeloid	GAB1
TRPC1.4	0	-0.903340262149312	0.015	0.208	0	Myeloid	TRPC1
PTP4A3.6	0	-0.905032868836081	0.032	0.214	0	Myeloid	PTP4A3
LIMS2.6	0	-0.906402369874031	0.017	0.202	0	Myeloid	LIMS2
ALPK2.6	0	-0.908202630153356	0.01	0.201	0	Myeloid	ALPK2
PLCE1.5	0	-0.913075185804895	0.014	0.148	0	Myeloid	PLCE1
NEURL1B.6	0	-0.915222126250688	0.011	0.128	0	Myeloid	NEURL1B
FBLN1.6	0	-0.917292998786861	0.016	0.105	0	Myeloid	FBLN1
PREX2.6	0	-0.917602551337653	0.006	0.124	0	Myeloid	PREX2
BCAM.6	0	-0.919114273803003	0.012	0.151	0	Myeloid	BCAM
SLMAP.5	0	-0.921343258746384	0.133	0.362	0	Myeloid	SLMAP
DGKG.6	0	-0.922711682442993	0.044	0.24	0	Myeloid	DGKG
SELENOM.6	0	-0.923639705950706	0.063	0.19	0	Myeloid	SELENOM
DDR2.6	0	-0.925835973769443	0.011	0.154	0	Myeloid	DDR2
FGF14.6	0	-0.928408643538418	0.006	0.143	0	Myeloid	FGF14
CYYR1.6	0	-0.930543339406676	0.011	0.12	0	Myeloid	CYYR1
CDH5.6	0	-0.930860969372479	0.016	0.122	0	Myeloid	CDH5
HOOK2.6	0	-0.935043275097489	0.061	0.274	0	Myeloid	HOOK2
VWA8.6	0	-0.935146129660633	0.083	0.321	0	Myeloid	VWA8
ADGRL3.5	0	-0.935771514250967	0.015	0.131	0	Myeloid	ADGRL3
GBE1.6	0	-0.936203313790315	0.138	0.381	0	Myeloid	GBE1
TSPAN9.6	0	-0.937045700991542	0.022	0.232	0	Myeloid	TSPAN9
CNN3.5	0	-0.937851526337503	0.02	0.175	0	Myeloid	CNN3
GPC5.4	0	-0.9401467785106	0.02	0.142	0	Myeloid	GPC5
BCO2.6	0	-0.940279138594829	0.022	0.226	0	Myeloid	BCO2
HYAL2.6	0	-0.940782174371197	0.034	0.124	0	Myeloid	HYAL2
ABI3BP.5	0	-0.943971432876223	0.013	0.13	0	Myeloid	ABI3BP
HES1.4	0	-0.952417914850124	0.068	0.161	0	Myeloid	HES1
RABGAP1L.6	0	-0.9548229381758	0.259	0.451	0	Myeloid	RABGAP1L
SH3RF2.5	0	-0.955063255659017	0.023	0.184	0	Myeloid	SH3RF2
SLC12A2.5	0	-0.955566321884326	0.018	0.163	0	Myeloid	SLC12A2
ST5.6	0	-0.955983629376498	0.02	0.22	0	Myeloid	ST5
CADPS2.6	0	-0.960602318915585	0.013	0.166	0	Myeloid	CADPS2
NNMT.6	0	-0.96093641537389	0.03	0.151	0	Myeloid	NNMT
SMYD1.6	0	-0.961014161781263	0.008	0.205	0	Myeloid	SMYD1
CRIM1.6	0	-0.961846876519698	0.038	0.208	0	Myeloid	CRIM1
RNF152.6	0	-0.961886405976773	0.008	0.107	0	Myeloid	RNF152
CORIN.6	0	-0.967727913945925	0.01	0.183	0	Myeloid	CORIN
CD34.6	0	-0.969992459258005	0.014	0.141	0	Myeloid	CD34
APOLD1.6	0	-0.970037096782597	0.046	0.151	0	Myeloid	APOLD1
PARVA.6	0	-0.970418766287233	0.013	0.22	0	Myeloid	PARVA
STK39.6	0	-0.970470328417633	0.03	0.207	0	Myeloid	STK39
HECW2.6	0	-0.970698989063699	0.012	0.205	0	Myeloid	HECW2
FOXP2.6	0	-0.972029000258273	0.009	0.142	0	Myeloid	FOXP2
TNXB.5	0	-0.97275968528836	0.014	0.133	0	Myeloid	TNXB
HAND2-AS1.5	0	-0.977606938777795	0.016	0.23	0	Myeloid	HAND2-AS1
PRKN.6	0	-0.979498057254712	0.199	0.464	0	Myeloid	PRKN
CACNA2D3.6	0	-0.979845550141558	0.036	0.235	0	Myeloid	CACNA2D3
YAP1.6	0	-0.980278238068575	0.011	0.208	0	Myeloid	YAP1
UNC5C.6	0	-0.981401370760127	0.021	0.138	0	Myeloid	UNC5C
RAMP3.6	0	-0.982098929500726	0.017	0.115	0	Myeloid	RAMP3
HOMER1.6	0	-0.983483999239312	0.023	0.233	0	Myeloid	HOMER1
EMP2.6	0	-0.983845854812623	0.039	0.246	0	Myeloid	EMP2
NCALD.6	0	-0.984463442569004	0.014	0.18	0	Myeloid	NCALD
NTN4.6	0	-0.985542433616996	0.008	0.2	0	Myeloid	NTN4
FSTL1.5	0	-0.986710529588046	0.018	0.235	0	Myeloid	FSTL1
TGM2.6	0	-0.987943464632615	0.034	0.218	0	Myeloid	TGM2
AQP7.6	0	-0.989642085660934	0.014	0.235	0	Myeloid	AQP7
TACC1.6	0	-0.989960029218234	0.258	0.363	0	Myeloid	TACC1
NPAS2.5	0	-0.990323992315634	0.012	0.226	0	Myeloid	NPAS2
IGF1R.6	0	-0.992588397011895	0.072	0.312	0	Myeloid	IGF1R
PRICKLE1.6	0	-0.993868644547488	0.008	0.162	0	Myeloid	PRICKLE1
ZBTB20.6	0	-0.994362880358372	0.346	0.712	0	Myeloid	ZBTB20
SRL.6	0	-0.994523097209523	0.009	0.221	0	Myeloid	SRL
LIFR.6	0	-0.994727097165384	0.007	0.189	0	Myeloid	LIFR
SETBP1.6	0	-0.994754195483165	0.029	0.188	0	Myeloid	SETBP1
TBC1D4.6	0	-0.995017509112495	0.073	0.305	0	Myeloid	TBC1D4
SLC16A12.4	0	-0.996622728119338	0.004	0.104	0	Myeloid	SLC16A12
AKAP12.6	0	-0.998356432992048	0.019	0.132	0	Myeloid	AKAP12
DSTN.6	0	-1.00326784117098	0.181	0.362	0	Myeloid	DSTN
PIP5K1B.6	0	-1.00408286889036	0.037	0.262	0	Myeloid	PIP5K1B
FSD2.6	0	-1.00449029318864	0.016	0.219	0	Myeloid	FSD2
PGM5.6	0	-1.00896582996418	0.05	0.277	0	Myeloid	PGM5
OSMR.6	0	-1.00917607222577	0.015	0.165	0	Myeloid	OSMR
ANXA3.6	0	-1.01310159357903	0.024	0.134	0	Myeloid	ANXA3
CTTN.5	0	-1.01518095676147	0.018	0.24	0	Myeloid	CTTN
PDGFD.6	0	-1.01611661151483	0.009	0.114	0	Myeloid	PDGFD
MICAL3.6	0	-1.02291793157647	0.037	0.275	0	Myeloid	MICAL3
DOCK9.4	0	-1.02422667603905	0.019	0.167	0	Myeloid	DOCK9
NFIA.5	0	-1.02699694370063	0.204	0.546	0	Myeloid	NFIA
HACD1.5	0	-1.02726766503683	0.018	0.248	0	Myeloid	HACD1
ADGRL4.6	0	-1.02918522738595	0.011	0.13	0	Myeloid	ADGRL4
LMOD2.6	0	-1.03093089833946	0.026	0.206	0	Myeloid	LMOD2
ITGA6.5	0	-1.0314048503702	0.028	0.15	0	Myeloid	ITGA6
PRR16.6	0	-1.03168611316625	0.011	0.187	0	Myeloid	PRR16
CASQ2.6	0	-1.03506914478703	0.015	0.239	0	Myeloid	CASQ2
CDK14.6	0	-1.03617448587065	0.048	0.285	0	Myeloid	CDK14
FERMT2.6	0	-1.03679847562283	0.035	0.28	0	Myeloid	FERMT2
SLIT2.5	0	-1.04087453484122	0.008	0.102	0	Myeloid	SLIT2
DES.6	0	-1.04237599147755	0.148	0.379	0	Myeloid	DES
DEPP1.6	0	-1.04684038965894	0.031	0.117	0	Myeloid	DEPP1
ATP1A2.6	0	-1.04769030765389	0.012	0.213	0	Myeloid	ATP1A2
EPB41L4A.5	0	-1.05028850781775	0.014	0.197	0	Myeloid	EPB41L4A
CRISPLD2.5	0	-1.0514134347866	0.039	0.14	0	Myeloid	CRISPLD2
RAMP2.6	0	-1.05234526399473	0.023	0.127	0	Myeloid	RAMP2
CPE.6	0	-1.05340920777818	0.022	0.127	0	Myeloid	CPE
PLAC9.5	0	-1.0565081953942	0.029	0.18	0	Myeloid	PLAC9
DYNC1I1.6	0	-1.05709461927477	0.01	0.225	0	Myeloid	DYNC1I1
AFDN.6	0	-1.06002801954653	0.04	0.236	0	Myeloid	AFDN
PPARGC1A.6	0	-1.06284948257764	0.012	0.213	0	Myeloid	PPARGC1A
STEAP4.6	0	-1.06330844475604	0.027	0.129	0	Myeloid	STEAP4
MPDZ.6	0	-1.06336494112234	0.008	0.233	0	Myeloid	MPDZ
COL15A1.6	0	-1.06408951016539	0.01	0.123	0	Myeloid	COL15A1
ARHGAP42.6	0	-1.06729933595326	0.012	0.172	0	Myeloid	ARHGAP42
LINC02248.6	0	-1.06988133951228	0.007	0.146	0	Myeloid	LINC02248
MEIS2.6	0	-1.07117387896196	0.058	0.387	0	Myeloid	MEIS2
NR2F2.6	0	-1.07175907078437	0.011	0.149	0	Myeloid	NR2F2
RETREG1.5	0	-1.07331688958157	0.02	0.238	0	Myeloid	RETREG1
VCL.6	0	-1.07553031262509	0.1	0.35	0	Myeloid	VCL
CCSER1.6	0	-1.07742238731476	0.067	0.302	0	Myeloid	CCSER1
ENOX1.6	0	-1.07983457317464	0.015	0.219	0	Myeloid	ENOX1
ECHDC2.5	0	-1.08009090314281	0.04	0.295	0	Myeloid	ECHDC2
SOBP.5	0	-1.08231841927492	0.008	0.191	0	Myeloid	SOBP
COL6A3.6	0	-1.08266218290858	0.016	0.124	0	Myeloid	COL6A3
TNS2.6	0	-1.08586085216415	0.028	0.236	0	Myeloid	TNS2
ATP2A2.6	0	-1.08684465362863	0.206	0.403	0	Myeloid	ATP2A2
LPL.6	0	-1.08908802345599	0.056	0.277	0	Myeloid	LPL
ENAH.6	0	-1.08922332572388	0.016	0.251	0	Myeloid	ENAH
TSC22D1.6	0	-1.09141540155145	0.122	0.326	0	Myeloid	TSC22D1
C1R.5	0	-1.09147442431768	0.025	0.15	0	Myeloid	C1R
NCKAP1.5	0	-1.09263219684351	0.018	0.276	0	Myeloid	NCKAP1
CBR4.5	0	-1.09434950339455	0.099	0.336	0	Myeloid	CBR4
PRKAA2.6	0	-1.09760090610959	0.013	0.24	0	Myeloid	PRKAA2
ZNF385D.6	0	-1.09810317277148	0.017	0.171	0	Myeloid	ZNF385D
KIF21A.5	0	-1.09883702982757	0.013	0.239	0	Myeloid	KIF21A
RAPGEF5.6	0	-1.09919380872471	0.012	0.15	0	Myeloid	RAPGEF5
PLS3.6	0	-1.10406037852568	0.015	0.242	0	Myeloid	PLS3
PARD3B.6	0	-1.10443225505614	0.042	0.285	0	Myeloid	PARD3B
KCNAB1.6	0	-1.10532855042779	0.029	0.138	0	Myeloid	KCNAB1
COL5A2.5	0	-1.10714436009501	0.008	0.129	0	Myeloid	COL5A2
PDK4.6	0	-1.10770383572794	0.169	0.301	0	Myeloid	PDK4
MYLK3.6	0	-1.10819428651627	0.015	0.238	0	Myeloid	MYLK3
CAVIN1.5	0	-1.11136788979224	0.027	0.205	0	Myeloid	CAVIN1
MYPN.6	0	-1.11353041281968	0.009	0.216	0	Myeloid	MYPN
HSPB7.6	0	-1.11353569086816	0.055	0.294	0	Myeloid	HSPB7
PHLDB1.6	0	-1.11708137227092	0.018	0.19	0	Myeloid	PHLDB1
ITGA7.6	0	-1.11749908534535	0.019	0.248	0	Myeloid	ITGA7
PACRG.6	0	-1.11940753607997	0.014	0.229	0	Myeloid	PACRG
TGFBR3.6	0	-1.12106057149574	0.04	0.227	0	Myeloid	TGFBR3
SLC25A4.6	0	-1.12161868613641	0.125	0.391	0	Myeloid	SLC25A4
FAM107A.6	0	-1.12397341664902	0.017	0.179	0	Myeloid	FAM107A
SGCG.6	0	-1.1282680462279	0.012	0.237	0	Myeloid	SGCG
FHL1.6	0	-1.12840326787406	0.045	0.285	0	Myeloid	FHL1
GHR.6	0	-1.13018991158301	0.011	0.208	0	Myeloid	GHR
MYOM3.6	0	-1.1310038159708	0.008	0.229	0	Myeloid	MYOM3
PHLDB2.5	0	-1.13100444315051	0.012	0.251	0	Myeloid	PHLDB2
MPP3.6	0	-1.13245503148913	0.019	0.252	0	Myeloid	MPP3
MLIP-AS1.6	0	-1.13977071458571	0.006	0.193	0	Myeloid	MLIP-AS1
FBN1.6	0	-1.1453938229885	0.013	0.127	0	Myeloid	FBN1
MGLL.6	0	-1.14773743510049	0.102	0.232	0	Myeloid	MGLL
NCAM2.6	0	-1.14931036763332	0.009	0.112	0	Myeloid	NCAM2
DST.5	0	-1.15086532683946	0.199	0.532	0	Myeloid	DST
MALAT1.6	0	-1.15204444585534	0.997	0.994	0	Myeloid	MALAT1
FMO2.6	0	-1.15338475532343	0.01	0.155	0	Myeloid	FMO2
CFH.5	0	-1.15500159049881	0.02	0.118	0	Myeloid	CFH
EGFR.5	0	-1.15509810277673	0.008	0.139	0	Myeloid	EGFR
IPO9-AS1.6	0	-1.15719474631491	0.048	0.271	0	Myeloid	IPO9-AS1
PTPRB.6	0	-1.15968708845399	0.017	0.135	0	Myeloid	PTPRB
BTNL9.6	0	-1.15989691142563	0.014	0.124	0	Myeloid	BTNL9
DENND2A.6	0	-1.16251164260286	0.011	0.139	0	Myeloid	DENND2A
PPP2R3A.6	0	-1.17414149889318	0.036	0.289	0	Myeloid	PPP2R3A
PRELID2.6	0	-1.1744696219768	0.042	0.22	0	Myeloid	PRELID2
ACTC1.5	0	-1.17469004431502	0.206	0.419	0	Myeloid	ACTC1
PLN.6	0	-1.17517186817092	0.095	0.32	0	Myeloid	PLN
DPF3.6	0	-1.17798950168214	0.019	0.246	0	Myeloid	DPF3
PLCB1.6	0	-1.17805875137677	0.042	0.204	0	Myeloid	PLCB1
RASAL2.6	0	-1.17996392918639	0.131	0.432	0	Myeloid	RASAL2
LAMA4.6	0	-1.1881904176639	0.012	0.236	0	Myeloid	LAMA4
ABCA9.6	0	-1.18887630463142	0.041	0.153	0	Myeloid	ABCA9
EYA4.6	0	-1.18894514046087	0.012	0.229	0	Myeloid	EYA4
PATJ.5	0	-1.19367404517126	0.055	0.337	0	Myeloid	PATJ
ESAM.6	0	-1.19401598379125	0.027	0.174	0	Myeloid	ESAM
ABCA10.6	0	-1.19418437688609	0.009	0.117	0	Myeloid	ABCA10
SEMA5A.6	0	-1.19517118691989	0.014	0.243	0	Myeloid	SEMA5A
COL6A1.6	0	-1.1963647576921	0.026	0.219	0	Myeloid	COL6A1
FRY.6	0	-1.20215404871038	0.134	0.45	0	Myeloid	FRY
ADAMTS9-AS2.6	0	-1.20330033606499	0.007	0.186	0	Myeloid	ADAMTS9-AS2
AC007319.1.6	0	-1.2034460173408	0.055	0.204	0	Myeloid	AC007319.1
TNNI3.6	0	-1.20386736554364	0.17	0.382	0	Myeloid	TNNI3
MAP4.6	0	-1.20834048059471	0.183	0.502	0	Myeloid	MAP4
ADH1B.6	0	-1.21187991830394	0.017	0.113	0	Myeloid	ADH1B
TSHZ2.6	0	-1.21659292245829	0.013	0.133	0	Myeloid	TSHZ2
NAV3.5	0	-1.21829560224154	0.024	0.248	0	Myeloid	NAV3
WWTR1.5	0	-1.21986036030869	0.018	0.238	0	Myeloid	WWTR1
COL1A2.5	0	-1.22225607391066	0.017	0.164	0	Myeloid	COL1A2
ADCY5.6	0	-1.22496732952588	0.008	0.248	0	Myeloid	ADCY5
ACSS3.6	0	-1.22639325895074	0.012	0.262	0	Myeloid	ACSS3
FAM129A.6	0	-1.22896489481002	0.111	0.348	0	Myeloid	FAM129A
MSC-AS1.6	0	-1.23445715093861	0.006	0.138	0	Myeloid	MSC-AS1
LAMB1.6	0	-1.24749619075201	0.018	0.187	0	Myeloid	LAMB1
ITM2A.6	0	-1.25239623570385	0.042	0.161	0	Myeloid	ITM2A
ARHGAP10.6	0	-1.25384443485755	0.137	0.408	0	Myeloid	ARHGAP10
TEAD1.5	0	-1.25445125889593	0.017	0.299	0	Myeloid	TEAD1
A2M.6	0	-1.25631809011127	0.164	0.374	0	Myeloid	A2M
AC009264.1.6	0	-1.26640566678718	0.011	0.217	0	Myeloid	AC009264.1
SOX18.6	0	-1.26701821431742	0.018	0.124	0	Myeloid	SOX18
NRAP.6	0	-1.26808554855903	0.023	0.24	0	Myeloid	NRAP
LMO7.6	0	-1.27029542756261	0.023	0.279	0	Myeloid	LMO7
KCNMB2-AS1.6	0	-1.27145755036591	0.014	0.21	0	Myeloid	KCNMB2-AS1
PPP1R13B.6	0	-1.27277155939223	0.027	0.287	0	Myeloid	PPP1R13B
AC138305.1.6	0	-1.27420128581126	0.01	0.233	0	Myeloid	AC138305.1
RIPOR3.6	0	-1.27433107122141	0.015	0.147	0	Myeloid	RIPOR3
SYNE1.6	0	-1.2760205011311	0.106	0.393	0	Myeloid	SYNE1
PPP1R14A.6	0	-1.27762161631596	0.032	0.172	0	Myeloid	PPP1R14A
CYR61.5	0	-1.2819685123972	0.027	0.169	0	Myeloid	CYR61
PDLIM3.6	0	-1.28225772808291	0.023	0.26	0	Myeloid	PDLIM3
FIGN.5	0	-1.28325452664669	0.007	0.241	0	Myeloid	FIGN
IGFBP4.4	0	-1.29003870024341	0.079	0.244	0	Myeloid	IGFBP4
EMCN.6	0	-1.29776076300202	0.017	0.16	0	Myeloid	EMCN
ADGRL2.6	0	-1.30085463277916	0.03	0.302	0	Myeloid	ADGRL2
GUCY1A1.6	0	-1.30351225267574	0.013	0.199	0	Myeloid	GUCY1A1
SPHKAP.6	0	-1.30422375460886	0.009	0.237	0	Myeloid	SPHKAP
HSPG2.6	0	-1.30487523542349	0.021	0.273	0	Myeloid	HSPG2
CBLB.6	0	-1.30778710717244	0.148	0.451	0	Myeloid	CBLB
ADAMTS1.6	0	-1.31088141283844	0.035	0.17	0	Myeloid	ADAMTS1
RALYL.6	0	-1.31144755404366	0.013	0.227	0	Myeloid	RALYL
ADAMTSL3.5	0	-1.31220506503459	0.011	0.172	0	Myeloid	ADAMTSL3
ROR1.6	0	-1.31349026216639	0.031	0.272	0	Myeloid	ROR1
CAVIN2.6	0	-1.31434332390892	0.037	0.185	0	Myeloid	CAVIN2
RBFOX2.5	0	-1.31591548543465	0.043	0.371	0	Myeloid	RBFOX2
MYO1B.6	0	-1.31935351372702	0.009	0.153	0	Myeloid	MYO1B
EGFL7.6	0	-1.32697727224592	0.086	0.195	0	Myeloid	EGFL7
MTUS2.6	0	-1.32812600309217	0.014	0.262	0	Myeloid	MTUS2
LIMCH1.6	0	-1.32881614596121	0.074	0.386	0	Myeloid	LIMCH1
IGFBP5.6	0	-1.33664507068036	0.024	0.151	0	Myeloid	IGFBP5
ANK3.6	0	-1.33671315765158	0.045	0.314	0	Myeloid	ANK3
EPAS1.5	0	-1.33786475702235	0.086	0.287	0	Myeloid	EPAS1
PDE7A.5	0	-1.33818660557468	0.105	0.368	0	Myeloid	PDE7A
C9orf3.6	0	-1.33990416926372	0.134	0.463	0	Myeloid	C9orf3
CLEC14A.6	0	-1.34234574540369	0.02	0.161	0	Myeloid	CLEC14A
INPP4B.6	0	-1.34596624077733	0.066	0.328	0	Myeloid	INPP4B
C1orf21.6	0	-1.34951592364516	0.038	0.336	0	Myeloid	C1orf21
MYOCD.6	0	-1.35171969899661	0.012	0.256	0	Myeloid	MYOCD
RGS6.5	0	-1.3518216943901	0.029	0.274	0	Myeloid	RGS6
TFPI.6	0	-1.36088386174828	0.056	0.227	0	Myeloid	TFPI
PDE10A.6	0	-1.3634775419613	0.011	0.204	0	Myeloid	PDE10A
GPHN.6	0	-1.36700933782885	0.099	0.428	0	Myeloid	GPHN
SPRY1.5	0	-1.36709379181233	0.025	0.203	0	Myeloid	SPRY1
NGF.5	0	-1.37066975661595	0.007	0.145	0	Myeloid	NGF
MAGI2.6	0	-1.37539996736367	0.038	0.329	0	Myeloid	MAGI2
MYH7B.6	0	-1.38530492981914	0.014	0.264	0	Myeloid	MYH7B
AGT.6	0	-1.3857587800095	0.028	0.11	0	Myeloid	AGT
MTUS1.6	0	-1.39096046221228	0.053	0.386	0	Myeloid	MTUS1
PDE1A.6	0	-1.39233316551366	0.013	0.228	0	Myeloid	PDE1A
AC107068.2.5	0	-1.39341908979024	0.021	0.173	0	Myeloid	AC107068.2
DAPK2.6	0	-1.39548186533433	0.016	0.262	0	Myeloid	DAPK2
AC012409.2.5	0	-1.40706872299284	0.006	0.132	0	Myeloid	AC012409.2
TMEM88.6	0	-1.40968097361584	0.04	0.149	0	Myeloid	TMEM88
EGFLAM.6	0	-1.41079924219343	0.009	0.126	0	Myeloid	EGFLAM
CAMK2D.6	0	-1.4122492080584	0.152	0.472	0	Myeloid	CAMK2D
TCIM.6	0	-1.42128167741507	0.038	0.159	0	Myeloid	TCIM
GRK5.6	0	-1.42319740052808	0.087	0.306	0	Myeloid	GRK5
RUNX1T1.5	0	-1.42606420532651	0.01	0.289	0	Myeloid	RUNX1T1
PDE4DIP.5	0	-1.4272949785969	0.219	0.437	0	Myeloid	PDE4DIP
GATA4.6	0	-1.42850939123329	0.009	0.297	0	Myeloid	GATA4
PLPP1.6	0	-1.42866959014195	0.046	0.365	0	Myeloid	PLPP1
MAP1B.6	0	-1.43111044902096	0.02	0.233	0	Myeloid	MAP1B
DCLK1.6	0	-1.43315972217119	0.012	0.149	0	Myeloid	DCLK1
AQP1.6	0	-1.43327504779586	0.036	0.151	0	Myeloid	AQP1
PALMD.6	0	-1.43462666317488	0.014	0.309	0	Myeloid	PALMD
TPM2.5	0	-1.43658976503612	0.06	0.304	0	Myeloid	TPM2
SLC8A1-AS1.6	0	-1.43659903520612	0.083	0.32	0	Myeloid	SLC8A1-AS1
PDLIM1.5	0	-1.43696461271815	0.063	0.257	0	Myeloid	PDLIM1
CLIC5.6	0	-1.43828398080168	0.018	0.308	0	Myeloid	CLIC5
NID1.6	0	-1.43872950806661	0.023	0.251	0	Myeloid	NID1
AC011287.1.6	0	-1.44168486558645	0.043	0.279	0	Myeloid	AC011287.1
ADGRF5.6	0	-1.44190381588927	0.019	0.18	0	Myeloid	ADGRF5
CAV2.5	0	-1.44662756997229	0.033	0.335	0	Myeloid	CAV2
TPM1.6	0	-1.45194898821025	0.313	0.651	0	Myeloid	TPM1
TJP1.5	0	-1.45333300099409	0.031	0.38	0	Myeloid	TJP1
CDC42BPA.6	0	-1.4535884782246	0.08	0.438	0	Myeloid	CDC42BPA
MT1M.6	0	-1.45569619965459	0.05	0.134	0	Myeloid	MT1M
GSN.6	0	-1.45771114883255	0.341	0.52	0	Myeloid	GSN
SAMD4A.5	0	-1.45967627801474	0.105	0.383	0	Myeloid	SAMD4A
MYH7.6	0	-1.46460036196259	0.096	0.341	0	Myeloid	MYH7
OBSCN.6	0	-1.48090349003769	0.017	0.279	0	Myeloid	OBSCN
MFGE8.5	0	-1.48849240446508	0.068	0.335	0	Myeloid	MFGE8
PKP2.6	0	-1.49135477829751	0.059	0.31	0	Myeloid	PKP2
LAMC1.6	0	-1.49193947005522	0.022	0.259	0	Myeloid	LAMC1
SYNE2.5	0	-1.49690717933367	0.039	0.325	0	Myeloid	SYNE2
APBB2.6	0	-1.50146504394575	0.046	0.275	0	Myeloid	APBB2
GUCY1A2.6	0	-1.50233798030143	0.011	0.137	0	Myeloid	GUCY1A2
F8.6	0	-1.50370404053565	0.03	0.184	0	Myeloid	F8
MYOZ2.6	0	-1.50553197545655	0.061	0.316	0	Myeloid	MYOZ2
RBMS3-AS2.6	0	-1.51273505604568	0.013	0.226	0	Myeloid	RBMS3-AS2
TINAGL1.6	0	-1.51518440962284	0.038	0.289	0	Myeloid	TINAGL1
CRIP2.5	0	-1.51724236308387	0.068	0.348	0	Myeloid	CRIP2
ITGA1.5	0	-1.51772570864531	0.014	0.205	0	Myeloid	ITGA1
PTPRM.6	0	-1.5232632138799	0.145	0.489	0	Myeloid	PTPRM
BICC1.6	0	-1.52369025246469	0.013	0.143	0	Myeloid	BICC1
KALRN.6	0	-1.52375460327471	0.017	0.304	0	Myeloid	KALRN
MYH6.5	0	-1.52749050359593	0.046	0.218	0	Myeloid	MYH6
TENM2.6	0	-1.52871812286499	0.019	0.281	0	Myeloid	TENM2
PLCL1.6	0	-1.53255282960296	0.106	0.414	0	Myeloid	PLCL1
ACACB.6	0	-1.53502224209866	0.045	0.333	0	Myeloid	ACACB
TBX20.6	0	-1.5397810531702	0.008	0.264	0	Myeloid	TBX20
GALNT17.6	0	-1.5412043212002	0.013	0.242	0	Myeloid	GALNT17
DPY19L2.6	0	-1.54266269486096	0.022	0.301	0	Myeloid	DPY19L2
DANT2.5	0	-1.56634798705823	0.011	0.292	0	Myeloid	DANT2
TMEM178B.6	0	-1.56821512929914	0.013	0.268	0	Myeloid	TMEM178B
RBFOX1.6	0	-1.5719836436297	0.051	0.35	0	Myeloid	RBFOX1
FLT1.6	0	-1.57736855148934	0.051	0.214	0	Myeloid	FLT1
RBMS3.6	0	-1.58163976541218	0.034	0.305	0	Myeloid	RBMS3
C11orf96.6	0	-1.59229927616427	0.051	0.141	0	Myeloid	C11orf96
EBF2.6	0	-1.59253053177849	0.008	0.184	0	Myeloid	EBF2
ACSM3.6	0	-1.59393713007554	0.023	0.123	0	Myeloid	ACSM3
CKMT2.6	0	-1.59761408026011	0.034	0.323	0	Myeloid	CKMT2
SOX5.5	0	-1.60525320180413	0.062	0.29	0	Myeloid	SOX5
MECOM.5	0	-1.60972871962818	0.024	0.204	0	Myeloid	MECOM
TANC1.6	0	-1.61148905887095	0.02	0.355	0	Myeloid	TANC1
EFNA5.6	0	-1.61153392554826	0.016	0.296	0	Myeloid	EFNA5
COL4A1.6	0	-1.61218703103374	0.021	0.284	0	Myeloid	COL4A1
PAM.6	0	-1.61289085865658	0.107	0.431	0	Myeloid	PAM
FABP4.6	0	-1.6147633492075	0.159	0.265	0	Myeloid	FABP4
SPARC.5	0	-1.61745343097651	0.066	0.276	0	Myeloid	SPARC
NCAM1.6	0	-1.61768238704952	0.017	0.293	0	Myeloid	NCAM1
ANK2.6	0	-1.6224005825129	0.07	0.367	0	Myeloid	ANK2
TMTC1.5	0	-1.62813464141506	0.024	0.283	0	Myeloid	TMTC1
SLC8A1.6	0	-1.64379921468798	0.38	0.494	0	Myeloid	SLC8A1
COL6A2.6	0	-1.64515292863079	0.026	0.276	0	Myeloid	COL6A2
MYL9.6	0	-1.6608748725876	0.09	0.381	0	Myeloid	MYL9
C15orf41.6	0	-1.66789611741432	0.039	0.296	0	Myeloid	C15orf41
SOX6.6	0	-1.67516224927803	0.022	0.352	0	Myeloid	SOX6
PCDH7.6	0	-1.67814241455443	0.023	0.244	0	Myeloid	PCDH7
FRMD3.6	0	-1.67873644820842	0.047	0.235	0	Myeloid	FRMD3
TACC2.6	0	-1.68794314859388	0.022	0.336	0	Myeloid	TACC2
ABCC9.6	0	-1.69003190435601	0.013	0.258	0	Myeloid	ABCC9
GNG11.6	0	-1.69245899023477	0.101	0.218	0	Myeloid	GNG11
PLCB4.6	0	-1.70244834677767	0.011	0.331	0	Myeloid	PLCB4
CHRM2.6	0	-1.71083130904545	0.014	0.275	0	Myeloid	CHRM2
C7.6	0	-1.72850609489737	0.038	0.185	0	Myeloid	C7
ACTA2.5	0	-1.72869409810463	0.056	0.177	0	Myeloid	ACTA2
CACNA2D1.6	0	-1.73002144005913	0.032	0.404	0	Myeloid	CACNA2D1
CARMN.6	0	-1.73083173466868	0.014	0.211	0	Myeloid	CARMN
ARHGAP29.5	0	-1.73453310574456	0.021	0.32	0	Myeloid	ARHGAP29
LARGE1.6	0	-1.73988062518894	0.102	0.412	0	Myeloid	LARGE1
MSRB3.6	0	-1.74382910990283	0.021	0.397	0	Myeloid	MSRB3
HIF3A.6	0	-1.75846679741969	0.016	0.376	0	Myeloid	HIF3A
SH3D19.6	0	-1.76032119523338	0.046	0.413	0	Myeloid	SH3D19
MGP.5	0	-1.77047907921346	0.125	0.315	0	Myeloid	MGP
MYO18B.6	0	-1.77355185333153	0.018	0.292	0	Myeloid	MYO18B
SCN7A.5	0	-1.78057664226775	0.013	0.18	0	Myeloid	SCN7A
LTBP1.6	0	-1.79453974204004	0.024	0.357	0	Myeloid	LTBP1
MYOM2.6	0	-1.79696444271597	0.028	0.31	0	Myeloid	MYOM2
ADGRB3.6	0	-1.798598449609	0.017	0.198	0	Myeloid	ADGRB3
KAZN.5	0	-1.79938832178464	0.049	0.179	0	Myeloid	KAZN
ADIRF.6	0	-1.80236507706092	0.072	0.217	0	Myeloid	ADIRF
NR2F2-AS1.6	0	-1.80767974545102	0.008	0.187	0	Myeloid	NR2F2-AS1
ESRRG.6	0	-1.81629123863656	0.018	0.31	0	Myeloid	ESRRG
ERBB4.5	0	-1.81929004284125	0.022	0.312	0	Myeloid	ERBB4
ZEB1.6	0	-1.8424324759847	0.033	0.39	0	Myeloid	ZEB1
PDZRN3.6	0	-1.84782793990655	0.017	0.324	0	Myeloid	PDZRN3
CLDN5.6	0	-1.85034139692008	0.038	0.158	0	Myeloid	CLDN5
RGS5.6	0	-1.85497192769967	0.089	0.199	0	Myeloid	RGS5
SVIL.6	0	-1.85529679553689	0.088	0.421	0	Myeloid	SVIL
ID3.6	0	-1.85717093406861	0.141	0.312	0	Myeloid	ID3
LRRTM3.6	0	-1.86181309816556	0.014	0.301	0	Myeloid	LRRTM3
CD59.6	0	-1.86727680326269	0.108	0.219	0	Myeloid	CD59
KIAA1217.6	0	-1.8726821649491	0.02	0.345	0	Myeloid	KIAA1217
TNNT2.6	0	-1.87398536631336	0.2	0.463	0	Myeloid	TNNT2
COL4A2.6	0	-1.87774357716033	0.022	0.359	0	Myeloid	COL4A2
NLGN1.5	0	-1.88163288281309	0.023	0.325	0	Myeloid	NLGN1
APOD.6	0	-1.88503030744475	0.079	0.212	0	Myeloid	APOD
PPFIBP1.6	0	-1.88560115804496	0.043	0.441	0	Myeloid	PPFIBP1
KANK1.6	0	-1.89791692827311	0.03	0.399	0	Myeloid	KANK1
PBX1.6	0	-1.90022263235739	0.029	0.429	0	Myeloid	PBX1
CD36.5	0	-1.90886166970443	0.278	0.621	0	Myeloid	CD36
LDB2.5	0	-1.91534815040721	0.022	0.219	0	Myeloid	LDB2
AKAP6.6	0	-1.91757095628875	0.041	0.342	0	Myeloid	AKAP6
RBMS3-AS3.5	0	-1.92380837509611	0.027	0.33	0	Myeloid	RBMS3-AS3
ACTN2.6	0	-1.94643596787107	0.049	0.342	0	Myeloid	ACTN2
PPP1R12B.6	0	-1.94884393975934	0.114	0.434	0	Myeloid	PPP1R12B
PTPRK.5	0	-1.9598449342481	0.019	0.418	0	Myeloid	PTPRK
ID1.6	0	-1.97833614431605	0.074	0.228	0	Myeloid	ID1
RCAN2.6	0	-1.9859233131675	0.03	0.374	0	Myeloid	RCAN2
SLC9A3R2.6	0	-1.99244899129733	0.063	0.198	0	Myeloid	SLC9A3R2
CDH19.6	0	-2.02176101963476	0.019	0.145	0	Myeloid	CDH19
DLG2.4	0	-2.02676455937259	0.067	0.438	0	Myeloid	DLG2
NEGR1.6	0	-2.03107374367146	0.023	0.178	0	Myeloid	NEGR1
PDGFRB.6	0	-2.08466951697562	0.018	0.231	0	Myeloid	PDGFRB
FHOD3.6	0	-2.0858468741169	0.02	0.324	0	Myeloid	FHOD3
PDLIM5.5	0	-2.09893020596365	0.258	0.528	0	Myeloid	PDLIM5
SYNPO2.4	0	-2.10060401783136	0.021	0.404	0	Myeloid	SYNPO2
RORA.6	0	-2.1143199684511	0.06	0.377	0	Myeloid	RORA
CDH2.6	0	-2.11921866541852	0.022	0.326	0	Myeloid	CDH2
TECRL.6	0	-2.11994014843814	0.034	0.338	0	Myeloid	TECRL
TM4SF1.6	0	-2.121892914797	0.087	0.226	0	Myeloid	TM4SF1
THSD4.6	0	-2.12574496812187	0.03	0.346	0	Myeloid	THSD4
PXDNL.6	0	-2.12905093087665	0.03	0.362	0	Myeloid	PXDNL
PCDH9.6	0	-2.13039037675683	0.03	0.394	0	Myeloid	PCDH9
PLEKHA5.6	0	-2.13199208975279	0.071	0.468	0	Myeloid	PLEKHA5
CMYA5.6	0	-2.13868636522875	0.053	0.363	0	Myeloid	CMYA5
ABCA8.6	0	-2.14523612225774	0.016	0.234	0	Myeloid	ABCA8
PARD3.6	0	-2.1456587399846	0.026	0.438	0	Myeloid	PARD3
DCN.6	0	-2.15067235652722	0.095	0.291	0	Myeloid	DCN
MAST4.6	0	-2.15348071216499	0.045	0.463	0	Myeloid	MAST4
ADAMTS9.5	0	-2.16350259901456	0.02	0.266	0	Myeloid	ADAMTS9
IL1RAPL1.6	0	-2.17621035949267	0.03	0.368	0	Myeloid	IL1RAPL1
TRDN.6	0	-2.17630856896469	0.034	0.344	0	Myeloid	TRDN
SPTBN1.6	0	-2.18170219738436	0.053	0.544	0	Myeloid	SPTBN1
PLCXD3.6	0	-2.1866460873502	0.02	0.348	0	Myeloid	PLCXD3
MAGI1.6	0	-2.20351611567323	0.05	0.433	0	Myeloid	MAGI1
PTPRG.6	0	-2.24723249434569	0.075	0.602	0	Myeloid	PTPRG
VWF.6	0	-2.26962153224294	0.058	0.231	0	Myeloid	VWF
FBXL7.6	0	-2.27008569246173	0.022	0.42	0	Myeloid	FBXL7
LHFPL6.6	0	-2.2778732332493	0.075	0.561	0	Myeloid	LHFPL6
NEBL.6	0	-2.28943537485935	0.047	0.391	0	Myeloid	NEBL
ZFPM2.6	0	-2.29244820195541	0.026	0.473	0	Myeloid	ZFPM2
RBPMS.6	0	-2.2933007201804	0.035	0.516	0	Myeloid	RBPMS
CAV1.6	0	-2.29366319147913	0.064	0.356	0	Myeloid	CAV1
EBF1.6	0	-2.29709886597007	0.019	0.293	0	Myeloid	EBF1
TRDN-AS1.6	0	-2.29730811713095	0.031	0.333	0	Myeloid	TRDN-AS1
FILIP1.6	0	-2.33543785598375	0.036	0.464	0	Myeloid	FILIP1
NFIB.6	0	-2.37996593943044	0.031	0.566	0	Myeloid	NFIB
RBM20.6	0	-2.38932914131339	0.035	0.358	0	Myeloid	RBM20
PDE1C.6	0	-2.39462843341491	0.023	0.431	0	Myeloid	PDE1C
ANKRD1.6	0	-2.39690484598779	0.103	0.343	0	Myeloid	ANKRD1
TIMP3.6	0	-2.46529281909411	0.1	0.552	0	Myeloid	TIMP3
CDH13.6	0	-2.46999398160883	0.039	0.424	0	Myeloid	CDH13
TTN-AS1.6	0	-2.48047867440552	0.099	0.372	0	Myeloid	TTN-AS1
PDZD2.5	0	-2.52379933907523	0.041	0.464	0	Myeloid	PDZD2
PLA2G5.6	0	-2.57570132372206	0.022	0.3	0	Myeloid	PLA2G5
SORBS1.6	0	-2.58597613320446	0.059	0.455	0	Myeloid	SORBS1
NEXN.6	0	-2.5869776806072	0.067	0.427	0	Myeloid	NEXN
PDE3A.6	0	-2.60965959956394	0.063	0.49	0	Myeloid	PDE3A
PALLD.6	0	-2.62947089397862	0.111	0.46	0	Myeloid	PALLD
LDB3.6	0	-2.63957061908553	0.056	0.424	0	Myeloid	LDB3
IGFBP7.6	0	-2.65619625063526	0.216	0.612	0	Myeloid	IGFBP7
MYBPC3.6	0	-2.66302638597648	0.09	0.405	0	Myeloid	MYBPC3
MYOM1.6	0	-2.66563144223616	0.054	0.389	0	Myeloid	MYOM1
CACNB2.5	0	-2.72594782401899	0.053	0.436	0	Myeloid	CACNB2
ABLIM1.6	0	-2.74214830673003	0.061	0.516	0	Myeloid	ABLIM1
MLIP.6	0	-2.7853192820241	0.044	0.375	0	Myeloid	MLIP
FHL2.6	0	-2.9288082876073	0.095	0.422	0	Myeloid	FHL2
SGCD.6	0	-2.95962675531616	0.046	0.404	0	Myeloid	SGCD
CALD1.6	0	-2.96433741090047	0.079	0.681	0	Myeloid	CALD1
CTNNA3.6	0	-3.04196479940421	0.062	0.421	0	Myeloid	CTNNA3
DMD.6	0	-3.06104078693106	0.137	0.533	0	Myeloid	DMD
TTN.6	0	-3.12654554687489	0.264	0.509	0	Myeloid	TTN
DLC1.5	0	-3.20502105415173	0.079	0.584	0	Myeloid	DLC1
SPARCL1.6	0	-3.21145768969855	0.156	0.535	0	Myeloid	SPARCL1
SORBS2.5	0	-3.26919569584126	0.074	0.46	0	Myeloid	SORBS2
CACNA1C.6	0	-3.40778057823624	0.068	0.524	0	Myeloid	CACNA1C
FGF12.6	0	-3.4361080606808	0.09	0.43	0	Myeloid	FGF12
PRKG1.6	0	-3.4531438053644	0.054	0.622	0	Myeloid	PRKG1
LAMA2.6	0	-3.66454666850673	0.099	0.565	0	Myeloid	LAMA2
RYR2.6	0	-4.15144817054372	0.196	0.52	0	Myeloid	RYR2
GRAMD1B.6	4.82691084532087e-308	-0.338511156759681	0.071	0.167	1.61884935930371e-303	Myeloid	GRAMD1B
EPB41.6	6.3144320151915e-308	-0.259372197636319	0.087	0.19	2.11773420925493e-303	Myeloid	EPB41
ETF1.3	1.01418450464298e-307	0.316532779580092	0.161	0.088	3.40137199167162e-303	Myeloid	ETF1
ALPK1.3	1.29962676010658e-307	0.470813436926529	0.111	0.054	4.35868822804545e-303	Myeloid	ALPK1
SH3KBP1.5	2.01557765902544e-307	0.53587782148448	0.269	0.177	6.75984435283953e-303	Myeloid	SH3KBP1
ZRANB3.5	4.99809766584529e-307	-0.28152116888301	0.053	0.144	1.67626199517119e-302	Myeloid	ZRANB3
UBE4B.6	5.81227685857407e-307	-0.225766067295106	0.113	0.225	1.94932141282857e-302	Myeloid	UBE4B
MKNK2.1	9.33476101939805e-307	0.311945284420398	0.12	0.06	3.13069215068572e-302	Myeloid	MKNK2
POLR2E.4	1.07291378691459e-306	0.261439726997983	0.156	0.084	3.59833825855414e-302	Myeloid	POLR2E
MSN.5	1.21936079352971e-306	0.353336062683278	0.344	0.238	4.08949222933993e-302	Myeloid	MSN
INVS.5	2.16940001633528e-306	-0.233044553614088	0.095	0.204	7.27573377478525e-302	Myeloid	INVS
OSBPL1A.6	3.01543222874446e-306	-0.207075492023745	0.14	0.261	1.01131566087632e-301	Myeloid	OSBPL1A
HDAC7.6	4.48114438848054e-306	-0.340559173087821	0.074	0.17	1.5028862050086e-301	Myeloid	HDAC7
GLRX.5	4.86979907011894e-306	0.425740970748965	0.241	0.153	1.63323321213649e-301	Myeloid	GLRX
NBPF19.3	1.18559041531414e-305	0.560836136309856	0.123	0.063	3.97623313488055e-301	Myeloid	NBPF19
IL32.6	2.11963421276964e-305	-1.05496949839009	0.08	0.168	7.1088292227868e-301	Myeloid	IL32
C19orf53.6	3.0651882571204e-305	0.249509191696238	0.204	0.119	1.02800283767304e-300	Myeloid	C19orf53
AC113414.1.5	3.31264558159277e-305	-0.214798982673185	0.024	0.1	1.11099507515458e-300	Myeloid	AC113414.1
STOM.6	4.13369451797027e-305	-1.16161511416993	0.199	0.287	1.38635846743687e-300	Myeloid	STOM
ANAPC11.6	8.03848664290294e-305	0.303728895265131	0.207	0.122	2.69594765029679e-300	Myeloid	ANAPC11
TAPBP.6	1.01932798673735e-304	0.26903066566095	0.201	0.117	3.41862220191973e-300	Myeloid	TAPBP
AGBL4.6	1.5079970708239e-304	-0.122711602067997	0.04	0.124	5.0575205761292e-300	Myeloid	AGBL4
LINC00854.1	4.03743271737901e-304	0.616428868328048	0.119	0.06	1.35407418475457e-299	Myeloid	LINC00854
GFOD1.6	1.47724631873726e-303	-0.264370871857576	0.101	0.207	4.95438870378101e-299	Myeloid	GFOD1
SMAD3.6	1.88736767039894e-303	-0.518618111239194	0.047	0.131	6.32985369298398e-299	Myeloid	SMAD3
PKD2.6	4.12823227902708e-303	-0.416918763235849	0.059	0.149	1.3845265417401e-298	Myeloid	PKD2
HLA-A.6	6.30671317758651e-303	0.0865580446553262	0.443	0.306	2.11514546549896e-298	Myeloid	HLA-A
DECR1.6	8.16284073846030e-303	-0.348402963128503	0.176	0.289	2.73765352686481e-298	Myeloid	DECR1
UBE2O.6	1.18481194297977e-301	-0.258708578390348	0.05	0.137	3.97362229436557e-297	Myeloid	UBE2O
STAU2.6	4.65849694992955e-301	-0.254068467409768	0.089	0.191	1.56236670706737e-296	Myeloid	STAU2
HIBCH.5	6.15888310038125e-301	-0.279011521192913	0.087	0.188	2.06556621420587e-296	Myeloid	HIBCH
RBX1.5	6.1841720261179e-301	0.380189454040583	0.311	0.211	2.07404761411942e-296	Myeloid	RBX1
MYO18A.3	6.61279707955832e-301	-0.223936572700031	0.025	0.1	2.21779988454227e-296	Myeloid	MYO18A
DPH6.5	2.0693801937351e-300	-0.20872641808077	0.11	0.22	6.94028729374878e-296	Myeloid	DPH6
FAM241A.6	3.85993737749603e-300	-0.377199982056108	0.054	0.14	1.29454579766462e-295	Myeloid	FAM241A
BTBD9.5	5.36503429137397e-300	-0.172738907499512	0.167	0.301	1.799325200641e-295	Myeloid	BTBD9
CSPP1.5	6.72832512926955e-300	-0.261900503584621	0.076	0.174	2.25654568185442e-295	Myeloid	CSPP1
BNIP2.5	3.66171221174333e-299	0.350653583998773	0.207	0.124	1.22806504157448e-294	Myeloid	BNIP2
MRPL18.3	4.74876243950957e-299	0.382156668610376	0.161	0.09	1.59263994696272e-294	Myeloid	MRPL18
AC087286.2.6	7.85500387417267e-299	-0.117362305124827	0.113	0.229	2.63441119932003e-294	Myeloid	AC087286.2
NCOA1.5	1.12718450658957e-298	-0.221462337349905	0.261	0.409	3.7803513982001e-294	Myeloid	NCOA1
TWISTNB	1.90644168247393e-298	0.53564350083675	0.109	0.053	6.39382411468108e-294	Myeloid	TWISTNB
SCAND1.5	5.47524322131318e-298	0.277273760090053	0.192	0.111	1.83628707156401e-293	Myeloid	SCAND1
USF2	6.0508725083219e-298	0.259078210919754	0.113	0.055	2.029341621841e-293	Myeloid	USF2
MEGF9.1	8.38721752034798e-298	0.442160717601756	0.111	0.054	2.81290501197431e-293	Myeloid	MEGF9
AC018682.1.5	2.50819229939018e-297	-0.166668190877638	0.111	0.225	8.41197533369478e-293	Myeloid	AC018682.1
LRCH3.5	3.58958775921649e-297	-0.275545958007402	0.119	0.229	1.20387594268603e-292	Myeloid	LRCH3
JMJD1C.6	3.87676907289994e-297	-0.312244111758756	0.407	0.549	1.30019081166918e-292	Myeloid	JMJD1C
HADHB.6	3.91033026002141e-297	-0.419742525602552	0.214	0.324	1.31144656260598e-292	Myeloid	HADHB
ARHGEF9.5	8.76852675709776e-297	-0.217246973060382	0.044	0.128	2.94078850379545e-292	Myeloid	ARHGEF9
ARHGAP21.4	6.11608137228024e-296	-0.318335937211152	0.123	0.232	2.05121137063535e-291	Myeloid	ARHGAP21
MPC1.6	3.9588641641363e-295	-0.379403078881497	0.144	0.248	1.32772386336803e-290	Myeloid	MPC1
ZDHHC20.5	6.8605240375823e-295	0.545032865758916	0.198	0.121	2.30088255172435e-290	Myeloid	ZDHHC20
TPTEP2-CSNK1E.6	1.27315069088186e-294	-0.197675642253062	0.092	0.198	4.26989278707959e-290	Myeloid	TPTEP2-CSNK1E
CDC37L1.5	1.46893786397651e-294	-0.318197400358943	0.045	0.127	4.92652380820441e-290	Myeloid	CDC37L1
MYH10.5	2.53294137577e-294	-0.318867996670094	0.026	0.1	8.49497878605742e-290	Myeloid	MYH10
AL158152.2.5	1.41726749513463e-293	-0.284657447472474	0.037	0.117	4.75323172518251e-289	Myeloid	AL158152.2
SMDT1.6	1.50085302868436e-293	0.249485661280426	0.185	0.106	5.0335608876016e-289	Myeloid	SMDT1
PSMA2.2	3.31133244213946e-293	0.177756609506387	0.14	0.073	1.11055467444473e-288	Myeloid	PSMA2
CHCHD2.5	3.93764476939545e-293	0.327567584360193	0.367	0.258	1.32060730275985e-288	Myeloid	CHCHD2
UGGT2.4	4.13686258803557e-293	-0.424764868672037	0.108	0.212	1.38742097477537e-288	Myeloid	UGGT2
LAMTOR5.6	6.97802753345654e-293	0.289171480989222	0.257	0.163	2.34029087417065e-288	Myeloid	LAMTOR5
NDUFA1.6	1.30407241334543e-291	0.420965515417925	0.316	0.219	4.3735980598779e-287	Myeloid	NDUFA1
GCFC2.5	4.2599874360176e-291	-0.316624099254475	0.045	0.128	1.42871458629158e-286	Myeloid	GCFC2
ZNF706.4	4.28108414682813e-291	0.367651570492792	0.256	0.166	1.43579000116322e-286	Myeloid	ZNF706
IFI44.1	4.47267204794479e-291	0.290883159528228	0.113	0.055	1.50004475143972e-286	Myeloid	IFI44
GAB2.5	4.53339173493788e-291	0.784171318527528	0.252	0.172	1.52040892006346e-286	Myeloid	GAB2
PRDX5.6	6.82465504191515e-291	0.263309214154958	0.241	0.15	2.2888528079575e-286	Myeloid	PRDX5
PSEN1.5	1.39266424573638e-290	0.568883753988782	0.203	0.126	4.67071734735068e-286	Myeloid	PSEN1
CTNNA1.5	2.23041169574063e-290	-0.343070241186947	0.263	0.384	7.48035474517491e-286	Myeloid	CTNNA1
NOP53.6	5.09568030695891e-290	0.201736388722132	0.194	0.112	1.70898926134788e-285	Myeloid	NOP53
LAMP2.4	7.12905713867145e-290	0.308356675948663	0.203	0.122	2.39094318316763e-285	Myeloid	LAMP2
TRA2B.4	2.15769340191275e-289	0.534805299311791	0.338	0.245	7.23647213133497e-285	Myeloid	TRA2B
MFN1.5	9.39684890131873e-289	-0.291339548335468	0.049	0.132	3.15151518452428e-284	Myeloid	MFN1
SLC44A2.6	9.63641709067314e-289	-0.362912147877739	0.03	0.104	3.23186156386996e-284	Myeloid	SLC44A2
SLCO3A1.5	2.23965153969668e-288	-0.209486988978252	0.177	0.3	7.51134333383474e-284	Myeloid	SLCO3A1
ACADVL.5	6.76535697155894e-288	-0.360933854561318	0.2	0.314	2.26896542112144e-283	Myeloid	ACADVL
CNNM2.5	2.13301526871583e-287	-0.26681921364849	0.036	0.114	7.15370660821914e-283	Myeloid	CNNM2
CAMKMT.6	3.12378996256976e-287	-0.200761381537075	0.114	0.225	1.04765667764664e-282	Myeloid	CAMKMT
PCMTD1.6	5.55418405029805e-287	-0.248040142725215	0.145	0.257	1.86276224678896e-282	Myeloid	PCMTD1
PLEKHA1.5	1.29896102238557e-286	-0.260463574811952	0.077	0.171	4.35645547687672e-282	Myeloid	PLEKHA1
AL592183.1.6	1.39450939765274e-286	-0.252310627974425	0.061	0.151	4.67690561784775e-282	Myeloid	AL592183.1
AP002812.2.5	5.844301288722e-286	-0.271996993332621	0.032	0.108	1.96006176621158e-281	Myeloid	AP002812.2
TRPM4.4	6.08923426232878e-286	-0.244433819715265	0.028	0.102	2.04220738689983e-281	Myeloid	TRPM4
PPP6R3.6	1.12671769455306e-285	-0.18219938658724	0.209	0.341	3.77878580399204e-281	Myeloid	PPP6R3
OS9.4	2.43492967811212e-285	0.326432047263249	0.217	0.133	8.16626715445244e-281	Myeloid	OS9
KIF13B.4	3.61596575162793e-285	0.908102844215824	0.194	0.123	1.21272259378098e-280	Myeloid	KIF13B
FIBP.1	4.56676752283753e-285	0.176805999465393	0.11	0.053	1.53160249180925e-280	Myeloid	FIBP
ABHD18.6	1.78446057105093e-284	-0.249807224851178	0.127	0.237	5.98472386319061e-280	Myeloid	ABHD18
MIR29B2CHG.6	2.62801166116895e-284	-0.283881720618761	0.112	0.215	8.81382550922841e-280	Myeloid	MIR29B2CHG
EIF6.2	3.05270212603214e-284	0.194794031994406	0.123	0.062	1.02381523902866e-279	Myeloid	EIF6
STAT1.3	4.2140910146958e-284	0.296432141577369	0.141	0.075	1.41332184450868e-279	Myeloid	STAT1
CERS6.6	4.95972643771596e-284	-0.293814179319293	0.199	0.32	1.66339305268118e-279	Myeloid	CERS6
STAG1.6	1.08813569133073e-283	-0.178808555986209	0.279	0.434	3.64938948158501e-279	Myeloid	STAG1
AC074032.1.5	1.79520268181908e-283	-0.280040098536489	0.074	0.168	6.02075075428484e-279	Myeloid	AC074032.1
COQ9.5	4.13424945299818e-283	-0.252267390094053	0.035	0.111	1.38654458154653e-278	Myeloid	COQ9
SAP18.6	6.9168585676874e-283	0.290351909963039	0.279	0.18	2.319776026431e-278	Myeloid	SAP18
FNBP4.5	2.8571663093677e-282	-0.240034881175598	0.199	0.322	9.58236436835739e-278	Myeloid	FNBP4
COX7C.6	3.1929271704513e-282	0.468301272215709	0.402	0.313	1.07084391442596e-277	Myeloid	COX7C
SFXN4.6	4.71840452279428e-282	-0.254156803890814	0.042	0.121	1.58245850885474e-277	Myeloid	SFXN4
TPM4.5	1.0556548180879e-281	0.280168786518683	0.311	0.203	3.5404551289032e-277	Myeloid	TPM4
EPC1.6	1.59677717328982e-281	-0.226184565167351	0.22	0.346	5.35527128377938e-277	Myeloid	EPC1
RPRD2.5	2.10442249019249e-281	-0.240532206154228	0.095	0.195	7.05781214760756e-277	Myeloid	RPRD2
AMMECR1.6	4.22422456161515e-281	-0.265263283731159	0.028	0.101	1.41672043347449e-276	Myeloid	AMMECR1
SON.6	5.02083821505424e-281	-0.28872350160258	0.436	0.562	1.68388872056489e-276	Myeloid	SON
HPS1.1	5.06819496066615e-281	0.359394689872402	0.125	0.065	1.69977122590821e-276	Myeloid	HPS1
ARF1.5	1.86063533027946e-280	0.275852658427889	0.311	0.207	6.24019877069126e-276	Myeloid	ARF1
TXN.6	3.78343461479889e-280	0.248741009978209	0.263	0.165	1.26888830111125e-275	Myeloid	TXN
RPN1.5	8.53547432772774e-280	0.289465999878928	0.183	0.107	2.86262738003333e-275	Myeloid	RPN1
ARMH4.6	1.20207970326596e-279	-0.273186159752864	0.052	0.136	4.03153490881337e-275	Myeloid	ARMH4
ASAP2.5	1.48689790831611e-279	-0.541031667170638	0.048	0.127	4.98675820491058e-275	Myeloid	ASAP2
PCSK5.6	5.1105189446172e-279	-0.540022236496554	0.041	0.118	1.71396584364572e-274	Myeloid	PCSK5
ATP1B1.6	7.44230191311382e-279	-0.298255511068403	0.11	0.209	2.49599921562011e-274	Myeloid	ATP1B1
GSTP1.6	9.41343426056274e-279	0.334717333461494	0.365	0.258	3.15707758230753e-274	Myeloid	GSTP1
ERGIC3.3	1.48803798132701e-278	0.226458687155709	0.137	0.073	4.99058178177451e-274	Myeloid	ERGIC3
MCEE.6	2.03245442662297e-278	-0.255546983576192	0.035	0.111	6.81644565600811e-274	Myeloid	MCEE
SUB1.6	4.02543193145755e-278	0.353962310055503	0.337	0.238	1.35004936117223e-273	Myeloid	SUB1
SPCS3.6	4.16880693299771e-278	0.28971787355209	0.198	0.119	1.39813446918877e-273	Myeloid	SPCS3
RPL5.6	1.95709303808199e-277	0.358639027636266	0.399	0.298	6.56369863111937e-273	Myeloid	RPL5
PLCL2.6	4.6281193804726e-277	-0.211576836199763	0.175	0.3	1.5521786778229e-272	Myeloid	PLCL2
WBP4.6	7.86373411402755e-277	-0.31418741706339	0.071	0.159	2.63733914716256e-272	Myeloid	WBP4
ASTN2.6	1.01665517119902e-276	-0.379478411762655	0.046	0.127	3.40965811316728e-272	Myeloid	ASTN2
GPAT3.6	1.60818213865133e-276	-0.196223435550766	0.074	0.165	5.39352125660882e-272	Myeloid	GPAT3
ZNRF1.6	1.69217185584918e-276	-0.0992867559486447	0.05	0.133	5.67520597014697e-272	Myeloid	ZNRF1
ACADM.6	2.70175438833143e-276	-0.261167523789102	0.082	0.173	9.06114386758594e-272	Myeloid	ACADM
CAMSAP2.6	4.2815576304245e-276	-0.306789324300593	0.069	0.158	1.43594879809177e-271	Myeloid	CAMSAP2
REX1BD.5	8.29302777957603e-276	0.344798698845975	0.217	0.134	2.78131565671421e-271	Myeloid	REX1BD
AC006059.1.5	1.20767975659779e-275	-0.271158766950354	0.061	0.149	4.05031636767766e-271	Myeloid	AC006059.1
AK3.6	1.27182153645314e-275	-0.324754917888603	0.054	0.135	4.26543506895653e-271	Myeloid	AK3
RBM4B.6	1.83132352013693e-275	-0.270746378725318	0.036	0.111	6.14189282183522e-271	Myeloid	RBM4B
ZCCHC2.2	7.24798733770562e-275	0.623714884822482	0.152	0.088	2.43082999331971e-270	Myeloid	ZCCHC2
ACACA.5	1.12109171417242e-274	-0.296183832104563	0.079	0.173	3.75991739099147e-270	Myeloid	ACACA
ENOSF1.6	1.32627160072764e-274	-0.237703416959225	0.107	0.208	4.44804969452037e-270	Myeloid	ENOSF1
BSG.6	1.96991045161335e-274	-0.445538681158793	0.218	0.323	6.60668567262086e-270	Myeloid	BSG
EIF5A.6	2.47902341041478e-274	0.276494533708912	0.234	0.145	8.3141487138491e-270	Myeloid	EIF5A
RNF7.5	3.37109148784132e-274	0.259408996607241	0.18	0.105	1.13059666319222e-269	Myeloid	RNF7
PREPL.6	8.0331501904933e-274	-0.280353227816547	0.041	0.118	2.69415791088764e-269	Myeloid	PREPL
AHNAK.6	8.69538403377499e-274	0.41124354886764	0.318	0.221	2.91625789724746e-269	Myeloid	AHNAK
JADE1.6	1.9080638299782e-273	-0.405081649059216	0.036	0.11	6.39926447298087e-269	Myeloid	JADE1
REV1.6	2.64576363115054e-273	-0.236708225854539	0.114	0.217	8.87336206615268e-269	Myeloid	REV1
SIAH2.2	3.36781912677589e-273	0.351108429896239	0.112	0.057	1.1294991787381e-268	Myeloid	SIAH2
ATP5PD.6	3.60566362297772e-273	0.319843246221799	0.253	0.164	1.20926746587427e-268	Myeloid	ATP5PD
PITPNB.5	4.10619798312463e-272	-0.271995934666503	0.14	0.248	1.37713667958034e-267	Myeloid	PITPNB
RALGPS2.4	6.52872085653937e-272	-0.331490665376526	0.031	0.103	2.18960240086617e-267	Myeloid	RALGPS2
UBA2.6	1.20835098664641e-271	-0.503478045750767	0.114	0.208	4.05256753901473e-267	Myeloid	UBA2
XRN2.5	1.33773768512677e-271	0.376605932173589	0.225	0.142	4.48650464837817e-267	Myeloid	XRN2
MAPK8.6	4.322267590539e-271	-0.227092918536864	0.102	0.203	1.44960210451497e-266	Myeloid	MAPK8
MDH1.5	2.51393280924645e-270	-0.386391382283176	0.173	0.275	8.43122785565073e-266	Myeloid	MDH1
EIF3L.6	3.82575508631422e-270	0.301611348543887	0.203	0.125	1.28308174084806e-265	Myeloid	EIF3L
EDNRB.6	1.87146975011772e-269	-0.618282937546397	0.038	0.109	6.27653524794482e-265	Myeloid	EDNRB
SEPT9.6	1.98254842655559e-269	0.392900258939976	0.227	0.144	6.64907091298213e-265	Myeloid	SEPT9
MFN2.6	5.28858740743175e-269	-0.249926060370107	0.057	0.139	1.77368644470446e-264	Myeloid	MFN2
PGAM1.5	2.65735432829433e-268	0.346565618349874	0.235	0.152	8.91223494623352e-264	Myeloid	PGAM1
SP100.5	3.98708448754114e-268	0.520264211273108	0.316	0.225	1.33718839543155e-263	Myeloid	SP100
NUBPL.5	4.09402125151905e-268	-0.157451004424442	0.08	0.175	1.37305284733446e-263	Myeloid	NUBPL
METTL9.5	1.67250877258726e-267	0.342086542614121	0.172	0.101	5.60925992150317e-263	Myeloid	METTL9
SEPT10.3	2.92128425739631e-267	-0.319177385477283	0.055	0.136	9.79740314245574e-263	Myeloid	SEPT10
TMEM256.1	3.90327174843389e-267	0.157263977418608	0.112	0.056	1.30907927898976e-262	Myeloid	TMEM256
BCAS2.2	4.66845454054441e-267	0.413269090639012	0.148	0.083	1.56570628380778e-262	Myeloid	BCAS2
EIF1B.6	4.93004935457752e-267	-0.396579346407472	0.187	0.289	1.65343995253821e-262	Myeloid	EIF1B
IL1RAP.2	5.02905756447994e-267	0.613502999922232	0.112	0.058	1.68664532597528e-262	Myeloid	IL1RAP
NCOA4.4	5.1438194665657e-267	0.34163437563751	0.168	0.098	1.7251341726968e-262	Myeloid	NCOA4
CD151.6	6.53037510324625e-267	-0.526306540853363	0.119	0.21	2.19015720212673e-262	Myeloid	CD151
CRY2.6	7.66958527940132e-267	-0.263588432793301	0.037	0.111	2.57222551100561e-262	Myeloid	CRY2
ERICH1.5	7.89932049371389e-267	0.421585036720845	0.195	0.12	2.64927410718176e-262	Myeloid	ERICH1
ZNHIT1.5	1.36383774499103e-266	0.221377270986896	0.178	0.103	4.57403902915092e-262	Myeloid	ZNHIT1
NTAN1.1	2.00621783836018e-266	0.208456691895681	0.1	0.048	6.72845338629238e-262	Myeloid	NTAN1
TBC1D19.5	2.64136316387005e-266	-0.273344476442134	0.031	0.103	8.85860377898738e-262	Myeloid	TBC1D19
ANKRD9.5	1.13191504296901e-265	-0.271949161643954	0.046	0.122	3.79621667110946e-261	Myeloid	ANKRD9
HECTD1.6	1.26315712208391e-265	-0.214010277390217	0.182	0.299	4.236376356045e-261	Myeloid	HECTD1
EPN1	1.28309382609755e-265	0.282823604992478	0.122	0.064	4.30324007396595e-261	Myeloid	EPN1
ARHGAP5.4	3.36207762170427e-265	-0.142669816306222	0.138	0.248	1.12757359276718e-260	Myeloid	ARHGAP5
TNKS.5	5.05638790668358e-265	-0.206362283863996	0.115	0.219	1.69581137614354e-260	Myeloid	TNKS
EIF3G.5	1.28212696425945e-264	0.203434600539055	0.191	0.112	4.29999741273334e-260	Myeloid	EIF3G
MDN1.6	4.28960796212362e-264	-0.241053075238368	0.054	0.135	1.43864871833702e-259	Myeloid	MDN1
NRF1.6	6.1036924734179e-264	-0.20177741861505	0.094	0.191	2.0470563817349e-259	Myeloid	NRF1
HIPK3.6	1.05390326908907e-263	-0.307352118269058	0.219	0.334	3.53458078387092e-259	Myeloid	HIPK3
TRMT112.6	2.11759319560724e-263	0.23397015005989	0.247	0.155	7.10198405942756e-259	Myeloid	TRMT112
GTF2I.5	2.32412827337644e-263	-0.231738651385376	0.201	0.318	7.79466140324989e-259	Myeloid	GTF2I
RARRES1.6	2.52666165049267e-263	-0.914573271592147	0.04	0.113	8.47391784342233e-259	Myeloid	RARRES1
LPAR6.6	3.44621715063439e-263	0.594965780730919	0.254	0.17	1.15579230797976e-258	Myeloid	LPAR6
AL359915.2.5	3.56174783846394e-263	-0.282960985979855	0.036	0.11	1.19453899006404e-258	Myeloid	AL359915.2
TIMM13.4	3.6600670473003e-263	0.294881208420435	0.163	0.094	1.22751328632358e-258	Myeloid	TIMM13
METTL25.5	7.3176943296988e-263	-0.201599217700988	0.043	0.119	2.45420832429438e-258	Myeloid	METTL25
SOCS5.6	1.15688748139009e-262	-0.353602441862336	0.038	0.111	3.87996923508609e-258	Myeloid	SOCS5
ARHGAP32.6	5.40804199810844e-262	-0.3004005619181	0.032	0.104	1.81374912532561e-257	Myeloid	ARHGAP32
CTNNBIP1.5	8.46310785401222e-262	-0.343616048435252	0.082	0.169	2.83835711207862e-257	Myeloid	CTNNBIP1
HIVEP2.5	1.10232226960443e-261	-0.324457664964303	0.077	0.165	3.69696842779935e-257	Myeloid	HIVEP2
GNAI3.5	1.16921845170108e-261	0.436796744468005	0.261	0.177	3.92132484331509e-257	Myeloid	GNAI3
ABCD3.6	1.57411882847951e-261	-0.19544631051878	0.062	0.146	5.27927972695459e-257	Myeloid	ABCD3
COL23A1.6	2.70114936188794e-261	-0.130381675562437	0.032	0.105	9.05911472989976e-257	Myeloid	COL23A1
CHD6.6	3.73950805296886e-261	-0.23836512426557	0.116	0.217	1.2541562108047e-256	Myeloid	CHD6
AC096564.1.6	2.12746428258372e-260	-0.160444086139897	0.033	0.105	7.13508971092929e-256	Myeloid	AC096564.1
ACSS2.6	2.48568930519886e-260	-0.298910169979695	0.069	0.154	8.33650479177593e-256	Myeloid	ACSS2
ATP6V0A1.5	2.95288036094074e-260	0.537706082651535	0.179	0.109	9.90337015452304e-256	Myeloid	ATP6V0A1
MYH9.6	3.96070640771587e-260	-0.517926655086503	0.246	0.343	1.32834171501975e-255	Myeloid	MYH9
SMC6.6	5.60598648964956e-260	-0.274850806689926	0.062	0.145	1.88013574889867e-255	Myeloid	SMC6
TRIM22.2	1.26514114635435e-259	0.211210989046621	0.149	0.082	4.24303037664323e-255	Myeloid	TRIM22
TNNC1.6	1.47772372007419e-259	-0.389122018955367	0.151	0.256	4.95598981238482e-255	Myeloid	TNNC1
PQLC1.1	1.74776882794961e-259	0.294713882684531	0.11	0.056	5.86166709517741e-255	Myeloid	PQLC1
CERS4.6	3.15115594361853e-259	-0.204807237997107	0.032	0.104	1.05683468037078e-254	Myeloid	CERS4
CEP170.5	4.67848678375763e-259	0.696290747845725	0.236	0.162	1.56907089753663e-254	Myeloid	CEP170
ZNF529.6	7.05487024023481e-259	-0.213493781462245	0.035	0.107	2.36606238116995e-254	Myeloid	ZNF529
ARL8A.1	2.15084942350384e-258	0.24984396865428	0.111	0.056	7.21351879654718e-254	Myeloid	ARL8A
MLH3.6	2.28682833133409e-258	-0.28427319695604	0.049	0.127	7.66956485762826e-254	Myeloid	MLH3
TARSL2.5	3.02771934275989e-258	-0.243485650325435	0.037	0.109	1.01543651317481e-253	Myeloid	TARSL2
ATP8B1.6	7.14015564138879e-258	-0.334616176614395	0.075	0.163	2.39466539900897e-253	Myeloid	ATP8B1
TOGARAM1.6	2.43529286446986e-257	-0.19786512529498	0.072	0.16	8.16748520885901e-253	Myeloid	TOGARAM1
UBXN2A.5	1.16526229287223e-256	-0.288862458320239	0.057	0.137	3.90805667783488e-252	Myeloid	UBXN2A
METTL15.5	2.8202013323337e-256	-0.202996263147251	0.094	0.189	9.45839122838077e-252	Myeloid	METTL15
DNAJB4.2	7.23902972739003e-256	0.394874683374349	0.109	0.056	2.42782578997207e-251	Myeloid	DNAJB4
PSMA7.6	1.00995409171289e-255	0.276704003391815	0.359	0.256	3.38718403278668e-251	Myeloid	PSMA7
PVT1.3	2.75849742861094e-255	0.523212134727588	0.105	0.053	9.25144867607536e-251	Myeloid	PVT1
RAF1.6	4.4780478258379e-255	-0.226238879143366	0.151	0.257	1.50184767982951e-250	Myeloid	RAF1
RIC8B.6	4.54680839086467e-255	-0.183514704446505	0.05	0.128	1.52490859812819e-250	Myeloid	RIC8B
ACTN1.5	7.26103607147909e-255	-0.509866135077855	0.126	0.216	2.43520627765266e-250	Myeloid	ACTN1
SRSF9.5	9.80508102017059e-255	0.225453814455468	0.195	0.118	3.28842807254481e-250	Myeloid	SRSF9
MTX2.5	1.24735782407316e-254	-0.234720264452013	0.068	0.151	4.18338867037656e-250	Myeloid	MTX2
NEDD4L.6	2.43578263643316e-254	-0.14311083172767	0.06	0.143	8.16912780606953e-250	Myeloid	NEDD4L
APP.6	3.76297221412764e-254	-0.126336109156342	0.224	0.343	1.26202562117413e-249	Myeloid	APP
CARHSP1.6	1.60496923961208e-253	-0.523324720925379	0.084	0.166	5.382745835811e-249	Myeloid	CARHSP1
NDUFB1.5	4.31483211564244e-253	0.447227114438846	0.285	0.2	1.44710839494416e-248	Myeloid	NDUFB1
PRCP.1	6.32651140614106e-253	0.246477306013656	0.147	0.082	2.12178539539159e-248	Myeloid	PRCP
FAXDC2.5	1.64362858788294e-252	-0.242894228557779	0.036	0.107	5.5124015580418e-248	Myeloid	FAXDC2
PLEKHG1.5	3.37326415608257e-252	-0.587714198438772	0.037	0.107	1.13132533266697e-247	Myeloid	PLEKHG1
TMEM219.5	5.12978758949177e-252	0.245784185128365	0.189	0.114	1.72042816176375e-247	Myeloid	TMEM219
DDT.6	6.53967010053221e-252	0.247985351309828	0.18	0.107	2.19327455831649e-247	Myeloid	DDT
TCAF1.6	2.07059718886743e-251	-0.28505787572535	0.036	0.106	6.9443688520236e-247	Myeloid	TCAF1
CUX1.6	2.9623689077183e-251	-0.099477924273645	0.279	0.415	9.93519284270564e-247	Myeloid	CUX1
TAGLN2.6	3.08690789908626e-251	0.149909799900825	0.345	0.227	1.03528717119555e-246	Myeloid	TAGLN2
ZC3H6.6	3.10357955186392e-251	-0.21977255946373	0.062	0.144	1.04087851010412e-246	Myeloid	ZC3H6
PPP2R5A.6	3.30609152386122e-251	-0.231541038935997	0.092	0.183	1.10879697527257e-246	Myeloid	PPP2R5A
RERE.6	4.85207450810982e-251	-0.0994288275238995	0.276	0.426	1.62728874852987e-246	Myeloid	RERE
HIF1A-AS2.5	4.92521942747549e-251	-0.0972393121304753	0.109	0.211	1.65182009158673e-246	Myeloid	HIF1A-AS2
LYPLAL1.5	1.26438028129962e-250	-0.181564819345818	0.09	0.181	4.24047858742266e-246	Myeloid	LYPLAL1
OSBPL11.2	1.39849339708853e-250	0.453670307286229	0.131	0.073	4.69026715515552e-246	Myeloid	OSBPL11
IPMK	1.36398728556532e-249	0.427998769129128	0.11	0.057	4.57454055832897e-245	Myeloid	IPMK
CHMP2A.6	1.37390708578648e-249	0.200381507824579	0.216	0.133	4.60780958431071e-245	Myeloid	CHMP2A
ATF6.5	8.19673865688106e-249	0.601164915398577	0.23	0.155	2.74902221074477e-244	Myeloid	ATF6
BTF3L4.5	1.05560456574685e-248	0.320611238046279	0.178	0.108	3.5402865926018e-244	Myeloid	BTF3L4
FOXJ3.6	1.20845013048326e-248	-0.183085001285998	0.142	0.249	4.05290004761474e-244	Myeloid	FOXJ3
DYNLL1.6	2.28869077159064e-248	0.203995275896061	0.331	0.225	7.67581110976068e-244	Myeloid	DYNLL1
RFX3-AS1.5	2.60425249943133e-248	-0.205126954677401	0.057	0.138	8.73414203259281e-244	Myeloid	RFX3-AS1
PGS1.1	4.09620142005183e-248	0.403956447349723	0.119	0.064	1.37378403225698e-243	Myeloid	PGS1
PROCR.6	6.44430687085276e-248	-0.443518207593675	0.035	0.103	2.1612916383466e-243	Myeloid	PROCR
FAM91A1.1	7.6474690883775e-248	0.333120335530015	0.139	0.078	2.56480818286004e-243	Myeloid	FAM91A1
SNX25.4	1.73655621766961e-247	-0.293350502030061	0.032	0.1	5.82406224282034e-243	Myeloid	SNX25
GPX3.5	2.09454411623761e-247	-0.815751066497917	0.087	0.17	7.02468205703769e-243	Myeloid	GPX3
DUSP23.2	2.47457024517472e-247	0.13706973828902	0.132	0.071	8.29921368826699e-243	Myeloid	DUSP23
DNHD1.6	3.08893887383366e-247	-0.214905786275642	0.05	0.128	1.03596831950633e-242	Myeloid	DNHD1
NR6A1.5	3.60882330156556e-247	-0.0839380267550613	0.064	0.149	1.21032715887906e-242	Myeloid	NR6A1
SPIRE1.6	6.51324021804339e-247	-0.136411416922558	0.094	0.188	2.18441050432739e-242	Myeloid	SPIRE1
COG5.6	8.12605218934876e-247	-0.099221555550191	0.195	0.321	2.72531538326379e-242	Myeloid	COG5
RYK.6	9.2503122663076e-247	-0.261193687545514	0.069	0.152	3.10236972787424e-242	Myeloid	RYK
CDK8.5	1.7626313936945e-246	-0.216643196958972	0.089	0.18	5.91151316817262e-242	Myeloid	CDK8
TMEM184B.6	1.80382590473029e-246	-0.374797543082388	0.04	0.11	6.04967131928445e-242	Myeloid	TMEM184B
NDUFAF6.6	8.27186222262937e-246	-0.199146293246021	0.061	0.141	2.77421715222544e-241	Myeloid	NDUFAF6
SEC31A.5	1.16756462491861e-245	-0.303643969587796	0.181	0.286	3.91577823905202e-241	Myeloid	SEC31A
HM13.6	1.56447205266049e-245	0.389253723942658	0.218	0.141	5.24692637021276e-241	Myeloid	HM13
TRMU.6	2.84267169308298e-245	-0.209716424776262	0.044	0.117	9.53375232426171e-241	Myeloid	TRMU
PHLPP1.6	9.03284921212597e-245	-0.356897508175228	0.036	0.105	3.02943696876281e-240	Myeloid	PHLPP1
ABCB7.5	9.82657787094779e-245	-0.218162425122053	0.082	0.168	3.29563768635847e-240	Myeloid	ABCB7
MBD2.5	1.01158582211045e-244	0.366259238174878	0.207	0.132	3.39265653019404e-240	Myeloid	MBD2
CSNK1D.5	1.59289890422944e-244	0.421141687647275	0.189	0.118	5.34226434500468e-240	Myeloid	CSNK1D
UBR1.5	2.06326803159311e-244	-0.206535699297548	0.126	0.228	6.91978832435699e-240	Myeloid	UBR1
GTF3A.5	4.12261872776682e-244	0.26377743728263	0.183	0.111	1.38264386891844e-239	Myeloid	GTF3A
KIZ.5	4.32690928293171e-244	-0.240381484319825	0.034	0.103	1.45115883530964e-239	Myeloid	KIZ
C20orf27	4.80601815144971e-244	0.137999576793523	0.103	0.051	1.61184236763321e-239	Myeloid	C20orf27
IDH3A.6	5.13980105483664e-244	-0.25439857159781	0.065	0.144	1.72378647777111e-239	Myeloid	IDH3A
NFKBIA.6	9.3458991296128e-244	0.188444763319898	0.384	0.278	3.13442765008954e-239	Myeloid	NFKBIA
NDUFS5.6	9.61347234752155e-244	0.33175516693942	0.274	0.188	3.22416635591178e-239	Myeloid	NDUFS5
DDX21.5	4.63069709484002e-243	0.317073613038256	0.258	0.172	1.55304319166745e-238	Myeloid	DDX21
PSME4.6	1.27617439911578e-242	-0.209017816444218	0.137	0.238	4.28003369975452e-238	Myeloid	PSME4
MLXIP.5	1.31508516081332e-242	0.480183709376571	0.17	0.103	4.41053261233571e-238	Myeloid	MLXIP
RARA	1.70326944425152e-242	0.25612250271926	0.113	0.059	5.71242506213075e-238	Myeloid	RARA
XRRA1.6	1.7143690183404e-242	-0.232571769478329	0.075	0.161	5.74965081371002e-238	Myeloid	XRRA1
FAM213A.6	2.00015789329855e-242	-0.40907309027718	0.037	0.104	6.70812954254469e-238	Myeloid	FAM213A
WWOX.6	2.06946483411196e-242	-0.054383578289424	0.229	0.369	6.9405711606447e-238	Myeloid	WWOX
LINGO1.6	8.10351333806016e-242	-0.112589291132808	0.206	0.332	2.71775630331862e-237	Myeloid	LINGO1
NUTM2B-AS1.5	9.88146048639652e-242	-0.141474454020225	0.176	0.29	3.31404421792767e-237	Myeloid	NUTM2B-AS1
VDAC3.6	1.78123696251418e-241	-0.271031713008762	0.137	0.232	5.97391252488007e-237	Myeloid	VDAC3
KLF2.6	1.79021631242664e-241	0.180124798423388	0.279	0.182	6.00402746861646e-237	Myeloid	KLF2
MIA2.6	1.97471784089143e-241	-0.222142029051199	0.093	0.182	6.62280869478168e-237	Myeloid	MIA2
ALDH2.5	2.21806607999637e-241	0.299704900592528	0.17	0.102	7.43895001909182e-237	Myeloid	ALDH2
DGKH.6	4.80123633102511e-241	-0.390879321825919	0.076	0.159	1.6102386406992e-236	Myeloid	DGKH
PSME1.5	4.94303782922864e-241	0.13369120725622	0.256	0.163	1.6577960271667e-236	Myeloid	PSME1
OXNAD1.6	7.32847376108969e-241	-0.247555104615615	0.047	0.121	2.45782352999426e-236	Myeloid	OXNAD1
PPP2CB.6	1.3006858905476e-240	-0.311867404689369	0.108	0.196	4.36224033971853e-236	Myeloid	PPP2CB
BACE2.5	1.41116849015085e-240	-0.0199549168000918	0.048	0.125	4.73277688226792e-236	Myeloid	BACE2
CRYBG3.6	1.48683164349513e-240	-0.330731732660293	0.069	0.15	4.98653596595396e-236	Myeloid	CRYBG3
RUSC2.5	1.76963983200199e-240	-0.283538061009696	0.039	0.109	5.93501806856828e-236	Myeloid	RUSC2
RCOR3.6	2.81879044700473e-240	-0.192458810888606	0.101	0.193	9.45365940116445e-236	Myeloid	RCOR3
GPR75-ASB3.5	3.32115812024503e-240	-0.241444582656203	0.046	0.12	1.11385001036778e-235	Myeloid	GPR75-ASB3
IDH3G.2	5.7003216391694e-240	0.212054052122213	0.136	0.075	1.91177387134463e-235	Myeloid	IDH3G
ZER1.6	7.1003067012741e-240	-0.224981414155519	0.047	0.121	2.38130086147331e-235	Myeloid	ZER1
CTIF.6	1.43643742144972e-239	-0.205240737200419	0.057	0.136	4.81752382405809e-235	Myeloid	CTIF
ZNF407.6	1.91317478205873e-239	-0.117454026578278	0.123	0.226	6.41640558406857e-235	Myeloid	ZNF407
SORT1.6	2.06958133636701e-239	-0.234030109092261	0.073	0.154	6.94096188590767e-235	Myeloid	SORT1
DCAF10.5	2.76763618469945e-239	-0.216727222353028	0.093	0.183	9.28209823624502e-235	Myeloid	DCAF10
SUPT3H.6	7.76196049658748e-239	-0.173270724546123	0.076	0.162	2.60320631134551e-234	Myeloid	SUPT3H
PCCA.6	1.1179726017199e-238	-0.147921291962193	0.127	0.231	3.74945651164819e-234	Myeloid	PCCA
TYW1.5	1.33856919696317e-238	-0.202051741695383	0.084	0.172	4.48929337277508e-234	Myeloid	TYW1
CXCL12.6	1.65827661812439e-238	-0.61766833370098	0.046	0.115	5.56152812186559e-234	Myeloid	CXCL12
EPM2AIP1.5	2.66061137804363e-238	-0.228377108069057	0.069	0.149	8.92315843968274e-234	Myeloid	EPM2AIP1
SSR3.4	9.21383689527591e-238	0.283036971030182	0.183	0.113	3.09013661793763e-233	Myeloid	SSR3
PBX3.6	1.14170795960618e-237	-0.134893724194496	0.132	0.235	3.82906015492721e-233	Myeloid	PBX3
COX7A2.6	1.61416977159364e-237	0.280253091316541	0.355	0.257	5.41360257997076e-233	Myeloid	COX7A2
ZNF76.6	1.77978561246945e-237	-0.188472363254044	0.049	0.123	5.96904498710003e-233	Myeloid	ZNF76
GLIS3.6	1.8117493986402e-237	-0.749963826866191	0.05	0.12	6.07624513315951e-233	Myeloid	GLIS3
HDGFL3.5	3.51823313265607e-237	-0.302088253191298	0.043	0.113	1.17994502803019e-232	Myeloid	HDGFL3
FAM198B.3	5.14200748355352e-237	0.246601824619343	0.152	0.088	1.72452646983418e-232	Myeloid	FAM198B
NPAS3.6	1.15991207039215e-236	-0.231717065592183	0.056	0.135	3.89011310168118e-232	Myeloid	NPAS3
MRPS9.6	1.25077100977752e-236	-0.234423136283857	0.045	0.116	4.19483581259184e-232	Myeloid	MRPS9
TTC3.4	1.29901289695286e-236	-0.216457139701833	0.162	0.265	4.35662945380051e-232	Myeloid	TTC3
VGLL4.5	1.45462452862564e-236	-0.215020635491431	0.112	0.206	4.87851974410467e-232	Myeloid	VGLL4
FKBP8.6	2.75736308728867e-236	0.189327601996365	0.184	0.111	9.24764432214873e-232	Myeloid	FKBP8
NFE2L2.6	3.6533045514375e-236	0.543541205507077	0.4	0.319	1.22524528046111e-231	Myeloid	NFE2L2
ANKAR.6	1.29808134337895e-235	-0.209049291719183	0.073	0.157	4.35350520942431e-231	Myeloid	ANKAR
VPS45.6	2.16196041960321e-235	-0.183690589237943	0.084	0.17	7.25078285526526e-231	Myeloid	VPS45
NDUFB7.6	7.75161149719147e-235	0.254068531820334	0.254	0.167	2.59973546392808e-230	Myeloid	NDUFB7
INPP5A.6	8.35474103079106e-235	-0.238507329488793	0.037	0.104	2.80201304690671e-230	Myeloid	INPP5A
FAM185A.5	8.40646039121317e-235	-0.214743121344693	0.04	0.11	2.81935868600507e-230	Myeloid	FAM185A
WASHC2C.1	1.29672735722679e-234	0.326159595383351	0.1	0.051	4.34896421066721e-230	Myeloid	WASHC2C
BCAR3.6	1.4841397181333e-234	-0.253932329757465	0.056	0.133	4.97750778667547e-230	Myeloid	BCAR3
HNRNPA2B1.5	1.63878041296199e-234	0.312122361178911	0.533	0.442	5.49614174899193e-230	Myeloid	HNRNPA2B1
FBXO3.4	1.77942092759778e-234	-0.248127552695637	0.047	0.118	5.96782190697745e-230	Myeloid	FBXO3
SREBF2.6	5.09315127841053e-234	-0.186273840803301	0.096	0.186	1.70814107575332e-229	Myeloid	SREBF2
SPSB3.4	5.5695198639116e-234	-0.305892374070222	0.11	0.199	1.86790557195867e-229	Myeloid	SPSB3
MRPL19.6	2.20568051757367e-233	-0.281589361012421	0.055	0.128	7.39741131983857e-229	Myeloid	MRPL19
KLHDC2.5	2.78782291710248e-233	-0.265252939311528	0.069	0.148	9.34980049937828e-229	Myeloid	KLHDC2
MCPH1.5	3.07193240804426e-233	-0.174762209878219	0.099	0.191	1.03026469100988e-228	Myeloid	MCPH1
TANC2.3	7.85945246463507e-233	0.597771101082057	0.132	0.076	2.63590316758931e-228	Myeloid	TANC2
GMDS-DT.5	8.87354945576457e-233	-0.0690982903397523	0.138	0.247	2.97601101647432e-228	Myeloid	GMDS-DT
PPARG.6	9.36329644109934e-233	-0.407479661168961	0.077	0.158	3.1402623604159e-228	Myeloid	PPARG
ZMYND11.5	1.52312360630044e-232	-0.214064217216594	0.087	0.173	5.10825195081041e-228	Myeloid	ZMYND11
NDUFA4L2.6	1.77762605630402e-232	-1.36355525229466	0.049	0.115	5.96180226763242e-228	Myeloid	NDUFA4L2
TP53BP1.5	8.0224112492076e-232	-0.215061278017288	0.037	0.105	2.69055628475924e-227	Myeloid	TP53BP1
AC068888.1.5	9.58548950311808e-232	-0.177241304523663	0.054	0.129	3.21478146955574e-227	Myeloid	AC068888.1
UBAP2.6	1.11692362024583e-231	-0.192999253416833	0.074	0.156	3.74593843758046e-227	Myeloid	UBAP2
LDHB.4	2.69184443808636e-231	-0.357591776618209	0.171	0.266	9.02790787645403e-227	Myeloid	LDHB
DPY19L4.6	2.99347130657499e-231	-0.218699680876655	0.04	0.109	1.00395040679912e-226	Myeloid	DPY19L4
TBC1D22A.3	3.00680311210603e-231	0.819655977703105	0.26	0.194	1.00842162773812e-226	Myeloid	TBC1D22A
RB1CC1.6	4.36643629475104e-231	-0.255060719825573	0.134	0.228	1.4644154045336e-226	Myeloid	RB1CC1
CBFA2T2.6	1.08153705620858e-230	-0.198921438972861	0.099	0.19	3.62725897911233e-226	Myeloid	CBFA2T2
ATG14.6	1.32162166941729e-230	-0.19189912018144	0.062	0.14	4.43245475489171e-226	Myeloid	ATG14
MTMR6	2.49661524173598e-230	0.293732985468013	0.109	0.058	8.37314819773413e-226	Myeloid	MTMR6
TTC7B.6	4.04628087346432e-230	-0.151786167410651	0.062	0.141	1.35704167934246e-225	Myeloid	TTC7B
THRAP3.6	4.3739041189224e-230	-0.22765704694245	0.217	0.325	1.4669199634042e-225	Myeloid	THRAP3
CDKN1C.6	5.88035329778941e-230	-0.733542623748811	0.045	0.111	1.97215288901261e-225	Myeloid	CDKN1C
MRPL54.2	8.0522015383371e-230	0.187164852148791	0.126	0.069	2.7005473519275e-225	Myeloid	MRPL54
AHR.1	8.2588530721076e-230	0.220551481292491	0.101	0.052	2.76985414332345e-225	Myeloid	AHR
FRYL.5	1.15434102955506e-229	-0.256674175356217	0.188	0.299	3.87142894492174e-225	Myeloid	FRYL
NCOA2.6	1.4888474042269e-229	-0.170669528589186	0.192	0.307	4.99329642429617e-225	Myeloid	NCOA2
LIN52.6	1.86643275546068e-229	-0.219900308836117	0.039	0.107	6.25964217526403e-225	Myeloid	LIN52
POT1.6	8.3015528371972e-229	-0.201992329448125	0.042	0.111	2.7841747905392e-224	Myeloid	POT1
SCAF8.6	3.02024734752554e-228	-0.165336589158918	0.137	0.238	1.01293055541312e-223	Myeloid	SCAF8
ZNF146.5	3.13081103069956e-228	-0.216369109133958	0.056	0.13	1.05001140347602e-223	Myeloid	ZNF146
ZNF708.5	6.23859273098676e-228	-0.302719968453191	0.045	0.115	2.09229923011834e-223	Myeloid	ZNF708
JTB.5	1.53274891684397e-227	0.240009035700438	0.227	0.146	5.14053331731129e-223	Myeloid	JTB
ARID2.6	3.98842836765281e-227	-0.151268772196404	0.15	0.255	1.3376391059434e-222	Myeloid	ARID2
COMT.5	6.82280515493135e-227	0.348692449989	0.228	0.152	2.28823239286088e-222	Myeloid	COMT
IBTK.6	1.08546187326752e-226	-0.188555311269777	0.126	0.221	3.64042203056462e-222	Myeloid	IBTK
UBE2G1.6	1.2449325719746e-226	-0.212395329963634	0.108	0.197	4.1752548598884e-222	Myeloid	UBE2G1
MTA1.5	2.17934471715536e-226	-0.210086755434354	0.053	0.124	7.30908631239564e-222	Myeloid	MTA1
METTL26.2	8.21444922256447e-226	0.22553503330804	0.123	0.067	2.75496198026367e-221	Myeloid	METTL26
ENG.6	9.87681326178651e-226	-1.01749131141656	0.202	0.277	3.31248563173796e-221	Myeloid	ENG
RIT1.1	1.4992178268626e-225	0.192707598399142	0.113	0.06	5.02807674773178e-221	Myeloid	RIT1
CD9.6	2.48903808701064e-225	-0.858072386686242	0.163	0.242	8.34773593621629e-221	Myeloid	CD9
SEMA4B.5	3.09785951040439e-225	-0.2140297944573	0.038	0.104	1.03896012259943e-220	Myeloid	SEMA4B
ARHGAP27	5.21309549671358e-225	0.351575796064515	0.101	0.053	1.7483679676878e-220	Myeloid	ARHGAP27
SDHD.2	1.1178724486644e-224	0.131012870282775	0.129	0.071	3.74912061833066e-220	Myeloid	SDHD
CAPN7.6	2.72547306286797e-224	-0.176705276188245	0.111	0.203	9.14069155824659e-220	Myeloid	CAPN7
R3HDM2.6	3.02871972599652e-224	-0.128401092425039	0.185	0.296	1.01577202170471e-219	Myeloid	R3HDM2
POLR2J.3	3.13463677690915e-224	0.19534064913419	0.15	0.086	1.05129448223979e-219	Myeloid	POLR2J
TRAPPC2L.2	4.28329690274177e-224	0.179478108683113	0.124	0.068	1.43653211524153e-219	Myeloid	TRAPPC2L
ACSL4.6	4.43037171102077e-224	0.475308896854451	0.181	0.114	1.48585806444215e-219	Myeloid	ACSL4
PRKCE.6	5.33381836080849e-224	-0.0735476368917316	0.149	0.258	1.78885600184795e-219	Myeloid	PRKCE
NUPR1.6	1.43993218194917e-223	-0.276725641571068	0.06	0.135	4.82924455182113e-219	Myeloid	NUPR1
DDX39A.2	1.56136636672266e-223	0.260749114251957	0.125	0.069	5.23651052071446e-219	Myeloid	DDX39A
ITPR2.6	2.18756687347056e-223	0.872387412630082	0.306	0.244	7.33666178024555e-219	Myeloid	ITPR2
DNAJC13.3	3.30828775033281e-223	0.543279712666924	0.148	0.09	1.10953354570662e-218	Myeloid	DNAJC13
SNX17.3	5.81846809330188e-223	0.189771659596421	0.126	0.07	1.95139782913159e-218	Myeloid	SNX17
ADM.2	6.34417780639758e-223	0.305296421369246	0.109	0.058	2.12771035270962e-218	Myeloid	ADM
MCCC2.6	6.3647790763677e-223	-0.224250021239749	0.045	0.114	2.1346196066322e-218	Myeloid	MCCC2
AC104123.1.5	6.69618209210898e-223	-0.0643293514842374	0.06	0.138	2.24576555005151e-218	Myeloid	AC104123.1
PNRC1.6	6.87810865002139e-223	0.516609736268435	0.317	0.236	2.30678007904417e-218	Myeloid	PNRC1
MARCH6.5	1.43830927626808e-222	-0.217187375594562	0.159	0.258	4.82380165074788e-218	Myeloid	MARCH6
SMC5.5	2.80847879534259e-222	-0.291126980355341	0.147	0.243	9.41907618381997e-218	Myeloid	SMC5
UBA6-AS1.4	5.29862659179944e-222	-0.237960928658417	0.042	0.11	1.7770533863577e-217	Myeloid	UBA6-AS1
CCNC.6	5.9843878298239e-222	-0.27106923728814	0.093	0.175	2.00704399036634e-217	Myeloid	CCNC
TRMT11.4	8.13198041932044e-222	-0.215847391068203	0.036	0.101	2.72730359303169e-217	Myeloid	TRMT11
TRIOBP.6	1.26512696377153e-221	-0.333496314417531	0.081	0.159	4.24298281109696e-217	Myeloid	TRIOBP
MRPS6.2	3.1046366499053e-221	0.290309705716127	0.136	0.078	1.04123303964524e-216	Myeloid	MRPS6
ZNF44.6	5.09794133423242e-221	-0.207596456655951	0.068	0.145	1.70974756467487e-216	Myeloid	ZNF44
MPHOSPH9.6	7.12335900241655e-221	-0.150161915303502	0.051	0.123	2.38903214223046e-216	Myeloid	MPHOSPH9
PDLIM7.6	8.74090666286039e-221	-0.395694814613837	0.05	0.117	2.93152527659012e-216	Myeloid	PDLIM7
HIP1.5	1.2012903709719e-220	-0.384901353014542	0.114	0.203	4.02888764616554e-216	Myeloid	HIP1
ANO6.6	2.5323512117555e-220	-0.230408752658741	0.143	0.239	8.49299949398561e-216	Myeloid	ANO6
FAM135A.6	8.74231284529647e-220	-0.165184626582023	0.08	0.163	2.93199688205553e-215	Myeloid	FAM135A
STAT2.4	1.04522993189679e-219	0.371467950553823	0.152	0.091	3.50549214559545e-215	Myeloid	STAT2
PWWP2A.6	2.37922406636647e-219	-0.255454728123323	0.061	0.135	7.97944167377987e-215	Myeloid	PWWP2A
APOO.6	2.49025876476612e-219	-0.225394369094342	0.055	0.128	8.35182984527262e-215	Myeloid	APOO
IFITM1.6	2.84930915199592e-219	-0.647883051340211	0.041	0.103	9.55601303396393e-215	Myeloid	IFITM1
AC013394.1.5	3.07009064364549e-219	-0.221563397936007	0.095	0.181	1.02964700006583e-214	Myeloid	AC013394.1
GPI.6	3.86847807837673e-219	-0.304881800424558	0.128	0.214	1.29741017792599e-214	Myeloid	GPI
RCSD1.6	5.00557142840926e-219	0.708420141863069	0.257	0.187	1.6787685456599e-214	Myeloid	RCSD1
FAM13B.6	5.35015296314514e-219	-0.100381951462843	0.17	0.279	1.79433430077962e-214	Myeloid	FAM13B
UBE2D1.5	9.98350102781218e-219	0.329083907974269	0.164	0.101	3.34826657470765e-214	Myeloid	UBE2D1
SRSF5.4	1.05710652719716e-218	-0.326083337105605	0.327	0.431	3.54532387091383e-214	Myeloid	SRSF5
ERAP1.5	1.26235194186698e-218	-0.226362729139829	0.084	0.165	4.23367594263349e-214	Myeloid	ERAP1
KIAA1328.5	4.51049316676354e-218	-0.19651537816966	0.08	0.162	1.51272919826916e-213	Myeloid	KIAA1328
EPM2A.5	5.3498591887197e-218	-0.158961097462234	0.035	0.1	1.79423577471281e-213	Myeloid	EPM2A
CDK13.6	5.66439513025031e-218	-0.181718103096503	0.178	0.285	1.89972483878335e-213	Myeloid	CDK13
BMT2.5	7.59059531206931e-218	-0.158571391838682	0.052	0.124	2.5457338557618e-213	Myeloid	BMT2
CHSY1.6	9.68704745085489e-218	0.433668581070407	0.197	0.128	3.24884197406771e-213	Myeloid	CHSY1
ANKIB1.6	2.26830693564837e-217	-0.195593047799778	0.12	0.212	7.60744780077751e-213	Myeloid	ANKIB1
PLCG2.4	3.06050352188838e-217	0.454092046223038	0.142	0.084	1.02643167117093e-212	Myeloid	PLCG2
BUD31.2	3.40976532028016e-217	0.168438113371438	0.142	0.081	1.14356709311556e-212	Myeloid	BUD31
ST3GAL6.6	3.61607904113772e-217	-0.100060722460655	0.098	0.185	1.21276058881677e-212	Myeloid	ST3GAL6
ATP5F1D.5	3.61691145168602e-217	0.327786601669545	0.305	0.222	1.21303976266646e-212	Myeloid	ATP5F1D
TMEM131L.5	4.33226269483912e-217	-0.125903134950471	0.083	0.166	1.45295426259514e-212	Myeloid	TMEM131L
DLST.6	4.99460486567387e-217	-0.241560047226604	0.066	0.141	1.6750905798497e-212	Myeloid	DLST
STK3.6	5.62772197196426e-217	-0.146749125347993	0.213	0.334	1.88742539495737e-212	Myeloid	STK3
UBE2D3.5	8.24244435957879e-217	0.370728475753032	0.426	0.344	2.76435098931553e-212	Myeloid	UBE2D3
FAM50A.2	9.18510275017968e-217	0.232601022287291	0.139	0.08	3.08049976035526e-212	Myeloid	FAM50A
AC011092.2.6	1.57804715084076e-216	-0.180583498988136	0.052	0.123	5.29245453448975e-212	Myeloid	AC011092.2
IL6ST.6	1.67603364291763e-216	-0.41019720719982	0.159	0.249	5.62108163161716e-212	Myeloid	IL6ST
FN1.4	1.68824399135901e-216	-0.49443639308442	0.077	0.154	5.66203269821983e-212	Myeloid	FN1
MAP3K4.6	1.79951855549391e-216	-0.186022421567405	0.059	0.132	6.03522533141547e-212	Myeloid	MAP3K4
DOPEY1.6	2.34772008708762e-216	-0.178452640771646	0.067	0.143	7.87378362807446e-212	Myeloid	DOPEY1
PRDX1.6	2.6237899808734e-216	0.23586709060524	0.31	0.215	8.79966683785322e-212	Myeloid	PRDX1
FHIT.5	3.50723256047149e-216	-0.108971306570051	0.228	0.352	1.17625565613093e-211	Myeloid	FHIT
SEC61B.6	4.28672534124422e-216	0.312164822777336	0.302	0.217	1.43768194494649e-211	Myeloid	SEC61B
WWC2.5	9.40016222361571e-216	-0.198335978352945	0.091	0.175	3.15262640655624e-211	Myeloid	WWC2
C6orf48.3	1.72742225224724e-215	0.199352924917039	0.127	0.071	5.79342874958679e-211	Myeloid	C6orf48
ADAM9.5	1.92077484083891e-215	0.55929655258113	0.219	0.152	6.44189466120552e-211	Myeloid	ADAM9
PPDPF.6	5.03087501385656e-215	0.207739857237605	0.236	0.155	1.68725486214721e-210	Myeloid	PPDPF
EIF5.5	5.48635404638668e-215	0.355221799029111	0.283	0.203	1.84001342007716e-210	Myeloid	EIF5
AC058822.1.5	5.78241740102476e-215	-0.339949242316354	0.049	0.117	1.93930714795568e-210	Myeloid	AC058822.1
PRKRIP1.6	7.9154764163375e-215	-0.206141670097907	0.099	0.185	2.65469248051127e-210	Myeloid	PRKRIP1
HCFC2.6	8.99543776933875e-215	-0.238738380003934	0.041	0.105	3.01688991908083e-210	Myeloid	HCFC2
LIMK2.1	9.72424924953029e-215	0.491688805932102	0.113	0.063	3.26131871330747e-210	Myeloid	LIMK2
PCNT.4	1.17150661364564e-214	-0.205059953176973	0.036	0.1	3.92899888084474e-210	Myeloid	PCNT
NSA2.3	1.89360931585459e-214	0.189986207743059	0.137	0.078	6.35078692351313e-210	Myeloid	NSA2
MVP.4	3.93216718417575e-214	0.209800511978591	0.152	0.089	1.31877023022886e-209	Myeloid	MVP
ASH1L.6	4.15498591517373e-214	-0.0851739124510587	0.288	0.422	1.39349917623096e-209	Myeloid	ASH1L
PARG.6	4.64560585713363e-214	-0.147862893048358	0.121	0.215	1.55804329236548e-209	Myeloid	PARG
CISD2	6.50031296704011e-214	0.199838824248854	0.104	0.055	2.18007496288591e-209	Myeloid	CISD2
MACF1.6	7.70551999974642e-214	-0.0704901132448765	0.322	0.464	2.58427729751496e-209	Myeloid	MACF1
ATP5PB.5	1.55527500316369e-213	0.296160179424089	0.242	0.166	5.21608130561039e-209	Myeloid	ATP5PB
BRWD1.6	2.02587191540784e-213	-0.190052764700671	0.163	0.263	6.79436922989483e-209	Myeloid	BRWD1
SIRT5.5	2.45059693047615e-213	-0.170154421190453	0.041	0.106	8.21881198543092e-209	Myeloid	SIRT5
FBH1.6	3.58328573379193e-213	-0.241233358689309	0.066	0.14	1.20176236939914e-208	Myeloid	FBH1
UIMC1.6	5.04032990737569e-213	-0.219362530222242	0.091	0.173	1.69042584433566e-208	Myeloid	UIMC1
CITED2.2	5.07520259681059e-213	0.421695397234525	0.129	0.075	1.70212144691834e-208	Myeloid	CITED2
SNHG15.2	5.12708979472093e-213	0.217666286609359	0.11	0.059	1.71952337535351e-208	Myeloid	SNHG15
RAB7A.4	7.60570718457197e-213	0.458757683241639	0.427	0.35	2.55080207556175e-208	Myeloid	RAB7A
LDHA.6	1.63220934752122e-212	0.297858338601131	0.324	0.232	5.47410370971665e-208	Myeloid	LDHA
HES4.6	1.80379224669718e-212	-0.647899310331507	0.121	0.2	6.04955843697299e-208	Myeloid	HES4
ZMYM4.6	4.91283644542405e-212	-0.144199898728588	0.138	0.236	1.64766708706632e-207	Myeloid	ZMYM4
MRRF.5	5.63196939834255e-212	-0.160706929997272	0.074	0.151	1.88884989681612e-207	Myeloid	MRRF
ATG16L2	7.56599441814742e-212	0.485445216125733	0.131	0.077	2.53748320795828e-207	Myeloid	ATG16L2
SPDYE5.5	1.04444408726925e-211	-0.200429447372862	0.039	0.104	3.5028565798836e-207	Myeloid	SPDYE5
BCAP31.6	1.95879596393034e-211	0.202225988902255	0.199	0.126	6.56940990382958e-207	Myeloid	BCAP31
COX7B.6	5.28973445262563e-211	0.38189617509067	0.346	0.266	1.77407114072158e-206	Myeloid	COX7B
TASP1.5	9.44157926643227e-211	-0.226786155630191	0.054	0.125	3.16651685437606e-206	Myeloid	TASP1
BLOC1S2.1	1.53516157509715e-210	0.175649045745485	0.108	0.058	5.14862489056084e-206	Myeloid	BLOC1S2
VPS54.6	3.07565252214481e-210	-0.15374269239721	0.12	0.212	1.03151234287693e-205	Myeloid	VPS54
VAMP3.1	3.72783114530176e-210	0.181149004629946	0.117	0.065	1.2502400095113e-205	Myeloid	VAMP3
NBAS.5	3.82043801184761e-209	-0.0591886372754211	0.125	0.221	1.28129850041345e-204	Myeloid	NBAS
HNRNPF.5	7.93724306985903e-209	0.224228663052133	0.262	0.177	2.66199258076932e-204	Myeloid	HNRNPF
CALCOCO2.6	9.84760032053297e-209	-0.26958745489853	0.163	0.255	3.30268819550035e-204	Myeloid	CALCOCO2
PPP1R15A.6	1.11172848269395e-208	0.328178452099581	0.219	0.146	3.72851498525896e-204	Myeloid	PPP1R15A
LMAN2.6	3.94843147337964e-208	0.185077322466857	0.169	0.103	1.32422494754206e-203	Myeloid	LMAN2
MICA.5	4.16392414330068e-208	-0.234560582265552	0.048	0.114	1.39649687918018e-203	Myeloid	MICA
SPDYE2.6	4.28449973476203e-208	-0.0381811513744292	0.094	0.182	1.43693552104449e-203	Myeloid	SPDYE2
SLC39A11.4	4.66198696845326e-208	0.716764402403669	0.227	0.16	1.56353718947985e-203	Myeloid	SLC39A11
SUCLA2.6	8.30407963108911e-208	-0.200273397155997	0.09	0.17	2.78502222667466e-203	Myeloid	SUCLA2
RAP2C-AS1.6	9.2336087107244e-208	-0.138742530617302	0.048	0.116	3.09676768940275e-203	Myeloid	RAP2C-AS1
NHSL1.6	4.28795552792532e-207	0.10081401718895	0.124	0.223	1.4380945249556e-202	Myeloid	NHSL1
WNK1.6	5.14175920438275e-207	-0.296028925003073	0.258	0.359	1.72444320196589e-202	Myeloid	WNK1
POLR2G.2	5.70315898130564e-207	0.159612009857412	0.119	0.066	1.91272545915029e-202	Myeloid	POLR2G
ST7L.6	6.4175976618012e-207	-0.230732431371464	0.049	0.116	2.15233390381489e-202	Myeloid	ST7L
NPM1.6	6.56476459044309e-207	0.216205960717181	0.274	0.187	2.2016907483428e-202	Myeloid	NPM1
CCDC66.5	8.00365218750939e-207	-0.1950577529312	0.098	0.181	2.6842648706469e-202	Myeloid	CCDC66
ATP6V1A.6	8.23926370459636e-207	0.357609311216482	0.16	0.099	2.76328426124753e-202	Myeloid	ATP6V1A
CCM2.6	1.66781319219971e-206	0.503530211776399	0.178	0.115	5.59351188399938e-202	Myeloid	CCM2
ANP32B.5	1.92708736330088e-206	0.218581904738931	0.19	0.121	6.4630655990385e-202	Myeloid	ANP32B
TTC19.6	2.90630725672042e-206	-0.262230327085641	0.152	0.244	9.74717327758893e-202	Myeloid	TTC19
PTGR1.6	1.35071728781462e-205	-0.274879964065633	0.041	0.104	4.53003563987266e-201	Myeloid	PTGR1
DTWD1.6	2.19320072830915e-205	-0.263664549786934	0.057	0.126	7.35555660260323e-201	Myeloid	DTWD1
CPNE3.4	6.41278081826589e-205	-0.294013830499471	0.071	0.142	2.15071843083001e-200	Myeloid	CPNE3
MLLT10.5	7.7541619423156e-205	-0.0632914789621244	0.191	0.304	2.6005908322138e-200	Myeloid	MLLT10
AC118549.1.6	1.00531187632236e-204	-0.14106715302724	0.115	0.205	3.37161497080994e-200	Myeloid	AC118549.1
PTPRA.6	2.68892009933802e-204	-0.231967408644415	0.156	0.251	9.01810022915985e-200	Myeloid	PTPRA
CLOCK.4	2.8100486111357e-204	-0.194075621066012	0.101	0.185	9.4243410320269e-200	Myeloid	CLOCK
NME7.6	4.27253463237117e-204	-0.214130245800886	0.042	0.106	1.43292266500464e-199	Myeloid	NME7
GALM.2	5.71345211862388e-204	0.493883295885238	0.109	0.061	1.91617757154408e-199	Myeloid	GALM
FRMD4A.4	5.76982241392591e-204	0.970092760220661	0.302	0.25	1.93508304118247e-199	Myeloid	FRMD4A
NDUFAF4.5	5.82246422733354e-204	-0.255557610687768	0.045	0.109	1.95273805256312e-199	Myeloid	NDUFAF4
PPA1.6	9.04605980887459e-204	-0.596687844606081	0.099	0.17	3.03386753870036e-199	Myeloid	PPA1
CCNI.5	1.02766412832399e-203	0.288765359611837	0.357	0.267	3.446579953573e-199	Myeloid	CCNI
CCND2.5	1.19089258671727e-203	-0.231888202911126	0.051	0.117	3.99401555733237e-199	Myeloid	CCND2
GADD45GIP1.5	3.85694663838761e-203	0.214529761681557	0.188	0.118	1.29354276358244e-198	Myeloid	GADD45GIP1
SSBP3.5	4.08443737652341e-203	-0.185699255500499	0.078	0.154	1.36983860733842e-198	Myeloid	SSBP3
PPCS.1	4.51216549363522e-203	0.203315855766326	0.113	0.062	1.51329006325538e-198	Myeloid	PPCS
ADD1.6	4.55124298900374e-203	-0.359748901967887	0.154	0.241	1.52639587365207e-198	Myeloid	ADD1
PITPNC1.6	5.93380627868146e-203	-0.760622490763352	0.127	0.209	1.99007994974419e-198	Myeloid	PITPNC1
CANX.5	7.17185567759153e-203	0.303982765568768	0.251	0.174	2.40529695715065e-198	Myeloid	CANX
NISCH.3	7.33219174871631e-203	0.470384386045848	0.146	0.09	2.45907046868447e-198	Myeloid	NISCH
HSD17B11.4	1.34581471437563e-202	0.18343191054694	0.177	0.109	4.51359338907299e-198	Myeloid	HSD17B11
KIF1B.6	1.37420419520516e-202	-0.10422235144773	0.178	0.281	4.60880602987908e-198	Myeloid	KIF1B
PIP5K1A.6	1.79508825246191e-202	-0.135475021431511	0.105	0.191	6.02036698110675e-198	Myeloid	PIP5K1A
LGALS3BP.6	6.3968950485663e-202	-0.368390262833956	0.052	0.116	2.14539066138817e-197	Myeloid	LGALS3BP
TUBA1A.5	6.55024634809846e-202	0.45591989043233	0.211	0.139	2.19682162022526e-197	Myeloid	TUBA1A
LSM3.6	7.3472318005174e-202	0.200103949642654	0.174	0.108	2.46411460125752e-197	Myeloid	LSM3
TEX2.5	1.15412520103003e-201	-0.16236777232536	0.048	0.114	3.87070509921453e-197	Myeloid	TEX2
SLC25A16.6	1.80118202156977e-201	-0.183245309859752	0.058	0.127	6.04080426394068e-197	Myeloid	SLC25A16
CLK4.6	1.86303741988044e-201	-0.193385276478746	0.067	0.139	6.24825489879503e-197	Myeloid	CLK4
PRKX.1	2.59761362956597e-201	0.448533525820686	0.103	0.056	8.71187659083835e-197	Myeloid	PRKX
LTBR.2	6.79242549788204e-201	0.297582577028056	0.144	0.086	2.27804366347968e-196	Myeloid	LTBR
DCUN1D4.6	1.22106219825703e-200	-0.190219073434373	0.045	0.11	4.09519840051444e-196	Myeloid	DCUN1D4
UBXN1.4	2.31168726003648e-200	0.237036864512509	0.211	0.138	7.75293673271033e-196	Myeloid	UBXN1
ABCA6.6	3.74913533338507e-200	-1.01560977860861	0.093	0.163	1.25738500811069e-195	Myeloid	ABCA6
TECPR2.6	6.06737296753951e-200	-0.169501590963356	0.049	0.115	2.0348755458534e-195	Myeloid	TECPR2
CFDP1.5	1.03021401306369e-199	-0.236929792846078	0.12	0.204	3.455131757013e-195	Myeloid	CFDP1
WRN.5	1.4985405290842e-199	-0.229967910799545	0.061	0.132	5.02580522644258e-195	Myeloid	WRN
AL138752.2.5	2.36731079464266e-199	-0.187179056299035	0.052	0.119	7.93948694307257e-195	Myeloid	AL138752.2
ZMAT2.1	2.84840031902914e-199	0.164240116314157	0.1	0.053	9.55296498995993e-195	Myeloid	ZMAT2
ABCC5.6	3.89634626287117e-199	-0.1315728376884	0.096	0.177	1.30675660964173e-194	Myeloid	ABCC5
ZNF532.6	4.72353345630243e-199	-0.239559359668726	0.061	0.13	1.58417865057471e-194	Myeloid	ZNF532
ARF5.3	7.3783132413123e-199	0.158946367839206	0.133	0.077	2.47453869487132e-194	Myeloid	ARF5
CDK6.4	7.55888417494783e-199	-0.072730238770202	0.098	0.181	2.535098574594e-194	Myeloid	CDK6
MYL7.6	1.08209864514598e-198	-1.33267665870353	0.132	0.208	3.62914243609057e-194	Myeloid	MYL7
NUMB.5	1.3541940281368e-198	0.586149776801159	0.312	0.241	4.54169593156519e-194	Myeloid	NUMB
REXO2.6	1.51402087540669e-198	-0.290890697381165	0.056	0.121	5.07772321193897e-194	Myeloid	REXO2
ORMDL2.1	2.23221144311026e-198	0.141900506019237	0.102	0.054	7.4863907379032e-194	Myeloid	ORMDL2
SNRK.6	2.75547908550695e-198	-0.350022583404208	0.1	0.178	9.24132575697322e-194	Myeloid	SNRK
PABPC4.5	4.12120371617251e-198	0.294958427672549	0.165	0.104	1.38216930232994e-193	Myeloid	PABPC4
PLEKHM1.1	1.33887766417268e-197	0.337475843712256	0.108	0.06	4.49032791010232e-193	Myeloid	PLEKHM1
EMP1.5	2.4752718071788e-197	0.552891407449853	0.249	0.174	8.30156658691627e-193	Myeloid	EMP1
NDUFS4.6	3.53828593826321e-197	-0.265388116420736	0.162	0.25	1.18667033797472e-192	Myeloid	NDUFS4
NME3.5	8.44841610609136e-197	-0.286754570148067	0.129	0.212	2.83342979366092e-192	Myeloid	NME3
DIAPH2-AS1.5	2.60495085109025e-196	-0.295083871521803	0.056	0.123	8.73648416438648e-192	Myeloid	DIAPH2-AS1
AGK.6	8.86512412359077e-196	-0.175994684680541	0.041	0.103	2.97318532856987e-191	Myeloid	AGK
ST3GAL5.3	9.67765418045421e-196	0.237706400098394	0.102	0.055	3.24569165904073e-191	Myeloid	ST3GAL5
SENP6.6	1.14085511889615e-195	-0.152353747429905	0.193	0.295	3.82619989775391e-191	Myeloid	SENP6
BICD1.5	1.20329650983489e-195	-0.233130649950102	0.061	0.131	4.03561583468425e-191	Myeloid	BICD1
HECA.1	1.21760124750791e-195	0.301445019702259	0.141	0.085	4.08359106389203e-191	Myeloid	HECA
PHC3.6	1.3362266961568e-195	-0.135687103972212	0.156	0.253	4.48143709357066e-191	Myeloid	PHC3
UTRN.5	1.95920218637813e-195	-0.297350054671134	0.303	0.414	6.57077229267497e-191	Myeloid	UTRN
EDA.6	7.53739549003334e-195	-0.0327255213361246	0.129	0.226	2.52789169944738e-190	Myeloid	EDA
SLC3A2.6	8.72109128263864e-195	0.207704381092295	0.168	0.104	2.92487959437135e-190	Myeloid	SLC3A2
TTBK2.6	9.10165139989377e-195	-0.111982788542132	0.092	0.172	3.05251184649637e-190	Myeloid	TTBK2
PPM1L.6	3.04535314052881e-194	-0.0810341649983795	0.142	0.239	1.02135053627055e-189	Myeloid	PPM1L
AURKAIP1.6	3.11470639035804e-194	0.213236032878871	0.208	0.136	1.04461022919828e-189	Myeloid	AURKAIP1
EIF3K.5	3.5965794412895e-194	0.305946577754368	0.333	0.253	1.20622081301967e-189	Myeloid	EIF3K
SRSF4.5	3.85656413850909e-194	-0.232566158773041	0.212	0.309	1.29341448077318e-189	Myeloid	SRSF4
ID2.6	7.66427656138176e-194	0.215479226705642	0.244	0.166	2.57044507315622e-189	Myeloid	ID2
ZCCHC7.5	4.58772769864774e-193	-0.127316285418434	0.16	0.259	1.53863211557248e-188	Myeloid	ZCCHC7
AMBRA1.6	3.96971755149049e-192	-0.140516104661231	0.117	0.205	1.33136387241888e-187	Myeloid	AMBRA1
KIAA0319L.6	4.27417364041204e-192	-0.10424987014461	0.13	0.221	1.43347235552139e-187	Myeloid	KIAA0319L
RECK.5	5.90446326399019e-192	-0.236200987536343	0.043	0.105	1.98023888947703e-187	Myeloid	RECK
RFTN1.6	6.89542029120719e-192	-0.479940952296201	0.084	0.154	2.31258605726507e-187	Myeloid	RFTN1
BZW1.5	1.09365655997801e-191	0.18985119328924	0.196	0.126	3.66790537085424e-187	Myeloid	BZW1
RIMKLB.4	3.48280082730537e-191	-0.252521379037359	0.045	0.107	1.16806174146167e-186	Myeloid	RIMKLB
MAP3K13.6	3.73781020253932e-191	-0.309101589949277	0.089	0.162	1.25358678572764e-186	Myeloid	MAP3K13
AC001226.2.5	4.23359328854172e-191	-0.219669094697707	0.041	0.101	1.41986251711112e-186	Myeloid	AC001226.2
CCDC7.5	5.36110421735448e-191	-0.181899096092257	0.048	0.112	1.79800713241635e-186	Myeloid	CCDC7
ATXN2.5	5.68595775707069e-191	-0.0692980140019868	0.194	0.302	1.90695651256637e-186	Myeloid	ATXN2
WASF2.6	6.84585093163192e-191	0.487186630384726	0.29	0.217	2.29596148545071e-186	Myeloid	WASF2
RAB1A.6	7.18321038433543e-191	0.484851499776224	0.375	0.302	2.40910509869842e-186	Myeloid	RAB1A
FBXW4.6	1.20211781607857e-190	-0.152869313728318	0.071	0.143	4.0316627315643e-186	Myeloid	FBXW4
GADD45G.6	2.31907973080262e-190	-0.266838664554567	0.051	0.114	7.77772960116581e-186	Myeloid	GADD45G
TOMM70.6	2.54307207798619e-190	-0.201498869424781	0.048	0.11	8.52895513515007e-186	Myeloid	TOMM70
CDC27.4	6.98300669337269e-190	-0.150753596861386	0.145	0.237	2.34196078482333e-185	Myeloid	CDC27
PICALM.5	8.36506007634922e-190	0.734716693434479	0.412	0.354	2.805473848406e-185	Myeloid	PICALM
HADH.6	9.57704855280656e-190	-0.179821858015935	0.046	0.108	3.21195054364026e-185	Myeloid	HADH
MTREX.5	1.12948152722383e-189	-0.220250604030238	0.099	0.176	3.78805514600329e-185	Myeloid	MTREX
DNM1L.6	2.15600457073989e-189	-0.220787034424466	0.128	0.211	7.23080812934744e-185	Myeloid	DNM1L
ZBTB43.6	3.62553065079545e-189	-0.223428521657747	0.089	0.162	1.21593046966378e-184	Myeloid	ZBTB43
MPZL1.6	4.99446408196014e-189	-0.303823051812842	0.07	0.138	1.67504336380779e-184	Myeloid	MPZL1
ARFGEF2.5	5.47915678400152e-189	-0.0800461637150452	0.128	0.218	1.83759960221843e-184	Myeloid	ARFGEF2
HNRNPU.5	7.11697337403339e-189	0.376758490855571	0.381	0.304	2.38689053018332e-184	Myeloid	HNRNPU
BBS9.5	7.35903662004475e-189	-0.176709303327671	0.069	0.141	2.46807370163061e-184	Myeloid	BBS9
SNHG7.6	1.16693533953622e-188	-0.382510848353704	0.091	0.161	3.91366774173657e-184	Myeloid	SNHG7
STRN3.5	1.77392281979872e-188	-0.114096631517044	0.159	0.256	5.94938235304093e-184	Myeloid	STRN3
SEC11A.5	1.89226930198563e-188	0.321909518119566	0.264	0.19	6.34629278499941e-184	Myeloid	SEC11A
CBL.2	2.57332541676687e-188	0.442518572981548	0.143	0.088	8.63041878275274e-184	Myeloid	CBL
UBR2.6	3.30444710512674e-188	-0.105087305587857	0.175	0.276	1.10824547011741e-183	Myeloid	UBR2
CCNL2.5	5.8797974318569e-188	-0.287821432345817	0.109	0.187	1.97196646269617e-183	Myeloid	CCNL2
EIF2B3.6	6.79937867797306e-188	-0.137918952633677	0.079	0.153	2.28037562101861e-183	Myeloid	EIF2B3
TRAF3IP2-AS1.6	1.48999729378347e-187	-0.251219335886686	0.071	0.142	4.997152923891e-183	Myeloid	TRAF3IP2-AS1
CNTNAP2.6	1.70733474208461e-187	-0.202050025228382	0.052	0.117	5.72605925800336e-183	Myeloid	CNTNAP2
SYTL3.4	2.25968272297512e-187	0.77358711354561	0.135	0.084	7.57852391631397e-183	Myeloid	SYTL3
VCP.5	2.57214330590223e-187	-0.269623870867578	0.163	0.249	8.62645421933491e-183	Myeloid	VCP
GIT2.4	4.22109630663591e-187	0.494678926502541	0.171	0.113	1.41567127931955e-182	Myeloid	GIT2
WDR59.5	4.74850476517329e-187	-0.192923976105672	0.06	0.126	1.59255352814382e-182	Myeloid	WDR59
FBXL20.6	6.47507390192179e-187	-0.0797758979229528	0.126	0.216	2.17161028522653e-182	Myeloid	FBXL20
STX10	1.51068212296982e-186	0.228876748126604	0.1	0.055	5.06652570401618e-182	Myeloid	STX10
AFG1L.5	4.04498116903787e-186	-0.126321082084662	0.041	0.101	1.35660578447192e-181	Myeloid	AFG1L
RAB11FIP1.3	4.64848038277029e-186	0.364722807093044	0.114	0.066	1.5590073507735e-181	Myeloid	RAB11FIP1
NDUFA4.6	1.25878623399951e-185	0.287963769430877	0.393	0.313	4.22171727158754e-181	Myeloid	NDUFA4
C11orf49.6	1.26365969162233e-185	-0.170558213413961	0.068	0.139	4.23806187376297e-181	Myeloid	C11orf49
ACSS1.4	1.44093901978494e-185	-0.149664797302169	0.049	0.112	4.83262128455472e-181	Myeloid	ACSS1
CTBS.1	2.00781165841118e-185	0.232565139602121	0.109	0.061	6.7337987399794e-181	Myeloid	CTBS
EIF3D.5	2.6994141860776e-185	0.251394766806138	0.179	0.115	9.05329529726707e-181	Myeloid	EIF3D
PFKL.2	2.81890593884484e-185	0.193645967313968	0.129	0.075	9.45404673769782e-181	Myeloid	PFKL
C12orf57.6	4.10970167976051e-185	-0.564856217951564	0.087	0.151	1.37831174935808e-180	Myeloid	C12orf57
ZNF780B.6	9.5083613372334e-185	-0.0925191558954268	0.056	0.123	3.18891422528134e-180	Myeloid	ZNF780B
ICAM2.6	1.27565533070168e-184	-1.00458439309286	0.099	0.159	4.27829284810728e-180	Myeloid	ICAM2
PLA2G2A.6	1.84928793782805e-184	-1.54991063090219	0.052	0.112	6.20214188588771e-180	Myeloid	PLA2G2A
PER3.6	1.85939831212514e-184	-0.123308448931953	0.067	0.137	6.23605005920529e-180	Myeloid	PER3
PHACTR2.5	1.86394330677168e-184	-0.198390885651524	0.188	0.285	6.25129306225087e-180	Myeloid	PHACTR2
PDE4D.6	3.91441780553202e-184	0.258121456054049	0.232	0.357	1.31281744361933e-179	Myeloid	PDE4D
ARHGAP17.4	1.96007933596907e-183	-0.236427134621268	0.091	0.165	6.57371407697308e-179	Myeloid	ARHGAP17
SNRPG.6	2.2735041735946e-183	0.223595404214072	0.245	0.169	7.62487829740159e-179	Myeloid	SNRPG
TBCK.5	9.52802889730327e-183	-0.116422320801782	0.084	0.16	3.19551033157757e-178	Myeloid	TBCK
USP32.5	1.04458012963431e-182	0.698155880194514	0.208	0.15	3.50331283876754e-178	Myeloid	USP32
CCDC146.5	1.18213949185164e-182	-0.1853271653124	0.041	0.101	3.96465942777202e-178	Myeloid	CCDC146
CAMK1.1	1.75408960940006e-182	0.173347871731218	0.108	0.061	5.88286573200594e-178	Myeloid	CAMK1
STIP1.2	2.44043206836445e-182	0.203596651034064	0.12	0.069	8.1847210708807e-178	Myeloid	STIP1
PEX14.6	3.05254945290447e-182	-0.106299761797122	0.069	0.14	1.0237640355151e-177	Myeloid	PEX14
MAGED2.4	3.87490190279454e-182	-0.376481891023088	0.045	0.101	1.29956460015923e-177	Myeloid	MAGED2
MON2.5	8.03930153644556e-182	-0.146091825122744	0.172	0.269	2.69622094929311e-177	Myeloid	MON2
SPATS2.5	1.12879653396238e-181	-0.228844767013996	0.073	0.142	3.78575781560303e-177	Myeloid	SPATS2
ANAPC1.6	3.65835948299257e-181	-0.239423657362375	0.062	0.127	1.22694060340605e-176	Myeloid	ANAPC1
FAAP20.3	3.97896674292651e-181	0.180908214899264	0.128	0.075	1.33446586624269e-176	Myeloid	FAAP20
PIGL.6	5.37502087853139e-181	-0.150356166908915	0.069	0.139	1.80267450224186e-176	Myeloid	PIGL
GAK.1	5.44512729134032e-181	0.348515528115739	0.128	0.077	1.82618679096972e-176	Myeloid	GAK
ABHD12.2	7.9169774507303e-181	0.469440251397206	0.138	0.086	2.65519589742593e-176	Myeloid	ABHD12
TSTD2.6	1.24158956836974e-180	-0.172560240750089	0.048	0.109	4.16404309439845e-176	Myeloid	TSTD2
GBA2.6	1.42396312831256e-180	-0.184159185720362	0.052	0.113	4.77568753973467e-176	Myeloid	GBA2
SERPINH1.6	1.66099991607818e-180	-0.335953499116666	0.054	0.114	5.57066151854301e-176	Myeloid	SERPINH1
NSUN6.6	2.36952600480571e-180	-0.149991580662925	0.085	0.158	7.94691631491739e-176	Myeloid	NSUN6
SNRPE.6	3.66492428880615e-180	0.175504484232321	0.169	0.107	1.22914230797981e-175	Myeloid	SNRPE
GSE1.5	3.81606451373107e-180	-0.124877524433332	0.09	0.166	1.27983171661513e-175	Myeloid	GSE1
ZNF148.6	5.90801282132523e-180	-0.0792398936445959	0.187	0.286	1.98142934001606e-175	Myeloid	ZNF148
EIF3E.6	1.32267590894615e-179	0.25246136142189	0.277	0.199	4.4359904634236e-175	Myeloid	EIF3E
TTC17.6	2.56371466051954e-179	-0.0281593551511992	0.237	0.354	8.59818622845044e-175	Myeloid	TTC17
CCDC92.6	4.20042408218928e-179	-0.166525839245639	0.053	0.115	1.40873822868464e-174	Myeloid	CCDC92
LNPEP.5	4.44061357563209e-179	-0.180056423380681	0.106	0.182	1.48929298099549e-174	Myeloid	LNPEP
GADD45B.4	8.75321961275377e-179	0.0931871475570303	0.321	0.232	2.93565479372536e-174	Myeloid	GADD45B
PPP3CA.5	9.22229376819929e-179	0.605307297401759	0.295	0.229	3.09297288397868e-174	Myeloid	PPP3CA
CSAD.6	1.0878451889407e-178	-0.21344234180283	0.05	0.111	3.64841519466931e-174	Myeloid	CSAD
PLP2.3	1.15465786535821e-178	0.214295751871382	0.133	0.08	3.87249154883836e-174	Myeloid	PLP2
CREBZF.5	1.40394730334251e-178	-0.250102465100852	0.07	0.137	4.70855846595011e-174	Myeloid	CREBZF
SEPT6.3	1.76500786185032e-178	0.260358627855136	0.133	0.08	5.91948336707359e-174	Myeloid	SEPT6
GNG12.6	3.90850259649652e-178	-0.22002781439453	0.05	0.11	1.310833600813e-173	Myeloid	GNG12
CYHR1.5	2.33267372226388e-177	-0.211369690259231	0.054	0.115	7.82332112972861e-173	Myeloid	CYHR1
TRIR.6	2.6242882990745e-177	0.207461216524528	0.264	0.185	8.80133809743607e-173	Myeloid	TRIR
RREB1.5	2.81579010438201e-177	0.736999585152403	0.225	0.168	9.44359685207639e-173	Myeloid	RREB1
NDUFB3.5	4.33364823359847e-177	0.231801910663445	0.202	0.136	1.45341894458425e-172	Myeloid	NDUFB3
AP001011.1.6	5.6920424151724e-177	-0.139320273431794	0.063	0.13	1.90899718520052e-172	Myeloid	AP001011.1
PSIP1.4	6.06092062650253e-177	-0.293982438031888	0.065	0.128	2.03271155971642e-172	Myeloid	PSIP1
SERPINF1.6	1.36573429865713e-176	-0.806425971875457	0.056	0.115	4.58039969083627e-172	Myeloid	SERPINF1
NDUFV1.5	1.3841462607611e-176	-0.250151366863516	0.142	0.22	4.64214972934057e-172	Myeloid	NDUFV1
HNRNPH2.2	2.06722314634974e-176	0.157387583108558	0.135	0.081	6.93305298822776e-172	Myeloid	HNRNPH2
SEC23A.5	2.74080665026452e-176	-0.201868868126079	0.108	0.184	9.19211734365715e-172	Myeloid	SEC23A
NDUFA5.5	4.19897822187224e-176	-0.303221237636532	0.122	0.196	1.40825331605151e-171	Myeloid	NDUFA5
EIF3A.5	7.08191115092365e-176	0.334761420732626	0.261	0.19	2.37513136179677e-171	Myeloid	EIF3A
TYW1B.6	8.00293454914405e-176	-0.141434924464639	0.047	0.107	2.68402418909193e-171	Myeloid	TYW1B
ECPAS.6	1.12742331874341e-175	-0.137965916045405	0.126	0.209	3.78115232640164e-171	Myeloid	ECPAS
TFB1M.6	1.62341875861859e-175	-0.0493431569361098	0.049	0.111	5.44462183265502e-171	Myeloid	TFB1M
ITGB3BP.5	1.62754210367424e-175	-0.15285321494491	0.046	0.105	5.45845070730265e-171	Myeloid	ITGB3BP
HECTD4.6	2.18002561541705e-175	-0.109231411710869	0.117	0.2	7.31136990898571e-171	Myeloid	HECTD4
SRPK2.6	3.1766702209187e-175	-0.0755817296980015	0.212	0.318	1.06539165869172e-170	Myeloid	SRPK2
RSL1D1.3	3.34485825006866e-175	0.18963942586013	0.144	0.088	1.12179855990803e-170	Myeloid	RSL1D1
NOD1.6	4.71570411188023e-175	-0.27620031200178	0.048	0.107	1.58155284504239e-170	Myeloid	NOD1
GYS1.5	6.14501200609311e-175	-0.153256156691317	0.043	0.101	2.06091412660351e-170	Myeloid	GYS1
SRGAP1.4	6.59600058269834e-175	0.712848411279586	0.186	0.129	2.21216667542537e-170	Myeloid	SRGAP1
NDUFS6.5	7.48207940634907e-175	0.283236131945352	0.255	0.183	2.50933979130135e-170	Myeloid	NDUFS6
GLUD1.5	1.66166172376205e-174	0.306023363676227	0.178	0.117	5.57288108915317e-170	Myeloid	GLUD1
PURA.5	1.81841667485231e-174	-0.230405914677321	0.076	0.142	6.09860584411968e-170	Myeloid	PURA
CDKN1B.2	2.96117733630375e-174	0.156742820064626	0.11	0.062	9.93119655049551e-170	Myeloid	CDKN1B
TRAK1.6	3.5683758874112e-174	-0.120879966019124	0.163	0.256	1.19676190511997e-169	Myeloid	TRAK1
RHOT2.5	3.57638088269213e-174	-0.154411071044972	0.109	0.186	1.19944662043729e-169	Myeloid	RHOT2
RSF1.5	7.53473832822685e-174	-0.191930593262587	0.167	0.255	2.52700054052072e-169	Myeloid	RSF1
RBM6.5	7.61723526784579e-174	-0.0621535887927784	0.287	0.408	2.55466836413012e-169	Myeloid	RBM6
SLC30A9.6	9.55934636663222e-174	-0.184489864329329	0.092	0.165	3.20601358444111e-169	Myeloid	SLC30A9
NAA35.6	1.00053992595011e-173	-0.198008820263875	0.065	0.13	3.35561080365147e-169	Myeloid	NAA35
ALKBH7.2	1.45205074922188e-173	0.132374709322907	0.108	0.061	4.86988780274034e-169	Myeloid	ALKBH7
IFI6.6	1.77587035826299e-173	0.480841011730904	0.185	0.124	5.95591400754242e-169	Myeloid	IFI6
PDE7B.5	2.52120570618302e-173	-0.0761891985533796	0.142	0.235	8.45561969739661e-169	Myeloid	PDE7B
ZC3H14.4	2.66649999397265e-173	-0.159548656674862	0.074	0.143	8.94290767978546e-169	Myeloid	ZC3H14
RPRD1A.6	3.03740264870546e-173	-0.168467938446431	0.083	0.153	1.01868410032284e-168	Myeloid	RPRD1A
ODF2L.6	4.80992995350762e-173	-0.295295396129964	0.06	0.122	1.61315430780738e-168	Myeloid	ODF2L
KLF3.6	4.98776567667261e-173	0.273409374862353	0.172	0.112	1.67279685264246e-168	Myeloid	KLF3
PPP3CB.6	5.21607779848156e-173	-0.163570342526247	0.129	0.211	1.74936817205475e-168	Myeloid	PPP3CB
RPN2.6	1.06448435443534e-172	0.231218455550184	0.203	0.137	3.57006762790524e-168	Myeloid	RPN2
IP6K2.6	1.86848035390794e-172	-0.295455482340921	0.071	0.135	6.26650941093645e-168	Myeloid	IP6K2
RER1.5	2.49468829776307e-172	0.201379375655441	0.17	0.109	8.36668561303778e-168	Myeloid	RER1
WASL.5	3.19847526153124e-172	-0.183964252665592	0.063	0.126	1.07270463321235e-167	Myeloid	WASL
KANTR.6	4.84407176988792e-172	-0.148584389377081	0.05	0.11	1.62460479018501e-167	Myeloid	KANTR
SF3B6.5	1.00889983251358e-171	0.163457168076782	0.198	0.13	3.38364825828406e-167	Myeloid	SF3B6
COX6C.6	1.23324721502395e-171	0.246236260384473	0.358	0.273	4.13606450974733e-167	Myeloid	COX6C
DNAJC11.6	1.51637694402526e-171	-0.123238647760658	0.059	0.123	5.08562499487191e-167	Myeloid	DNAJC11
KDM5B.6	1.61890164912058e-171	-0.215484720757262	0.052	0.112	5.42947235082061e-167	Myeloid	KDM5B
COMMD1.6	1.92438718692597e-171	-0.158987899657095	0.202	0.294	6.45400974751231e-167	Myeloid	COMMD1
PRPF38B.5	4.27917861324308e-171	0.332376920030756	0.207	0.142	1.43515092330946e-166	Myeloid	PRPF38B
SCML1.6	9.18353994180729e-171	-0.163688845153985	0.088	0.159	3.07997562568333e-166	Myeloid	SCML1
ATG10.6	1.93931005420752e-170	-0.114707506495636	0.072	0.139	6.50405805980117e-166	Myeloid	ATG10
SPIDR.6	4.6244773236704e-170	0.873725215366809	0.308	0.262	1.55095720481258e-165	Myeloid	SPIDR
ABHD2.6	4.81245806971374e-170	-0.260134865060705	0.142	0.22	1.61400218742059e-165	Myeloid	ABHD2
ME2.6	5.05097357519527e-170	0.452121799014651	0.172	0.116	1.69399551764899e-165	Myeloid	ME2
TNRC18.6	4.22977717534933e-169	0.56770604907369	0.176	0.121	1.41858266906866e-164	Myeloid	TNRC18
TENT4B.1	4.48482140521625e-169	0.279816938398637	0.115	0.068	1.50411940288143e-164	Myeloid	TENT4B
AEBP2.5	4.96622214403838e-169	-0.190076556032904	0.094	0.166	1.66557158266759e-164	Myeloid	AEBP2
ARMCX4.6	6.045894434185e-169	-0.191415143944941	0.068	0.133	2.02767207533696e-164	Myeloid	ARMCX4
UBE2L3.5	6.65951891351065e-169	0.266448969237386	0.229	0.161	2.2334694532132e-164	Myeloid	UBE2L3
SEPT7.6	7.2497042144673e-169	-0.526849879857522	0.29	0.361	2.43140579944804e-164	Myeloid	SEPT7
BRD2.6	2.06926784456517e-168	0.279467466167768	0.188	0.126	6.93991049710266e-164	Myeloid	BRD2
CLK1.5	3.89793974098658e-168	0.364673298267448	0.276	0.206	1.30729103033208e-163	Myeloid	CLK1
CLASP2.6	4.80708726873943e-168	-0.0304811520426527	0.191	0.292	1.61220092818983e-163	Myeloid	CLASP2
PCM1.6	4.96916580689255e-167	-0.0992864825206585	0.214	0.312	1.66655882831562e-162	Myeloid	PCM1
NDUFC2.6	6.22650252974013e-167	0.00627177075599405	0.193	0.124	2.08824441842424e-162	Myeloid	NDUFC2
WDR12.6	7.30175089788964e-167	-0.165367341010727	0.047	0.105	2.44886121613423e-162	Myeloid	WDR12
LPCAT3.6	9.27793452257741e-167	-0.20173166010478	0.077	0.143	3.11163368018201e-162	Myeloid	LPCAT3
SIL1.5	1.149566722554e-166	-0.153230035000763	0.137	0.217	3.8554168741016e-162	Myeloid	SIL1
TRIP11.6	1.21672003229443e-166	-0.173646854595827	0.099	0.172	4.08063564430907e-162	Myeloid	TRIP11
TERF2IP.5	1.4291087646373e-166	-0.300680021173222	0.15	0.226	4.79294497484056e-162	Myeloid	TERF2IP
MYL12B.6	1.9403594184056e-166	-0.0250104738361674	0.368	0.259	6.50757741744869e-162	Myeloid	MYL12B
ATRX.5	1.98097888697859e-166	-0.142786562346988	0.268	0.369	6.6438069911488e-162	Myeloid	ATRX
CPSF6.4	4.62393333188759e-166	-0.202121031775708	0.117	0.192	1.55077476084846e-161	Myeloid	CPSF6
TSPAN14.6	2.4424835757366e-165	0.224174956804812	0.179	0.117	8.1916014163054e-161	Myeloid	TSPAN14
TMPO.2	2.95827996546592e-165	0.209862428777318	0.116	0.068	9.92147934817959e-161	Myeloid	TMPO
MMS19.6	3.52454322159159e-165	-0.176458490476007	0.054	0.113	1.18206130565739e-160	Myeloid	MMS19
PIGN.5	1.02918367830104e-164	-0.127755898884023	0.083	0.152	3.45167622028602e-160	Myeloid	PIGN
CENPX.1	1.06299013732522e-164	0.210253302228219	0.113	0.066	3.56505632256132e-160	Myeloid	CENPX
MAP2K4.5	1.33291337007937e-164	-0.135865421686246	0.092	0.164	4.47032486057221e-160	Myeloid	MAP2K4
H1FX.2	2.63901439982796e-164	0.213622425707814	0.13	0.079	8.850726494143e-160	Myeloid	H1FX
ASXL1.6	3.01112164841822e-164	-0.226939471357898	0.132	0.211	1.0098699784465e-159	Myeloid	ASXL1
KDELR2.2	3.02567435968819e-164	0.0999456930333548	0.136	0.082	1.01475066675222e-159	Myeloid	KDELR2
FASTKD1.6	3.83052448804778e-164	-0.0625575557185016	0.067	0.132	1.28468130280146e-159	Myeloid	FASTKD1
CRLS1.6	6.50414097921382e-164	-0.16386248397403	0.096	0.166	2.18135880160873e-159	Myeloid	CRLS1
SETX.4	9.92002023445487e-164	0.509186973562797	0.248	0.186	3.32697638623147e-159	Myeloid	SETX
ERP44.5	2.87627401563874e-163	0.329486978196934	0.211	0.148	9.64644779364919e-159	Myeloid	ERP44
AP002336.2.5	3.04036580307051e-163	-0.0734495340742272	0.084	0.156	1.01967788303379e-158	Myeloid	AP002336.2
SMAD5.6	9.16357870879846e-163	-0.217539996886493	0.066	0.128	3.07328102735683e-158	Myeloid	SMAD5
FAM208B.6	1.03213931416876e-162	-0.157798793223108	0.112	0.188	3.4615888318592e-158	Myeloid	FAM208B
DNAJC1.5	4.38931525261516e-162	-0.132887313715985	0.168	0.254	1.47208854942207e-157	Myeloid	DNAJC1
CCPG1.6	5.46958055603815e-162	-0.164388645314788	0.11	0.183	1.83438792688407e-157	Myeloid	CCPG1
PEAK1.6	6.70708547590845e-162	0.0548347889762393	0.227	0.344	2.24942232691018e-157	Myeloid	PEAK1
MIDN.4	2.73396669379888e-161	0.266160829194506	0.196	0.133	9.16917749766267e-157	Myeloid	MIDN
FGGY.5	2.96525430841901e-161	-0.081219342006511	0.055	0.115	9.94486989957568e-157	Myeloid	FGGY
CPEB3.6	5.73778419471196e-161	-0.00286821101238166	0.139	0.228	1.9243380632225e-156	Myeloid	CPEB3
VPS41.2	7.67057649050763e-161	0.384399645521181	0.127	0.079	2.57255794338645e-156	Myeloid	VPS41
ZFR.4	1.28022236120007e-160	-0.145752224826367	0.171	0.257	4.29360975499281e-156	Myeloid	ZFR
GTF2H5.2	1.3353237184566e-160	0.177423753779691	0.122	0.073	4.47840868695975e-156	Myeloid	GTF2H5
PCID2.6	3.09180476199255e-160	-0.203132773005651	0.06	0.119	1.03692948107706e-155	Myeloid	PCID2
RUFY2.4	3.30115662533108e-160	-0.200790718868665	0.055	0.114	1.10714190900354e-155	Myeloid	RUFY2
TMEM164.6	1.24142627581457e-159	0.00487304000553412	0.094	0.166	4.16349544382691e-155	Myeloid	TMEM164
TMED10.6	1.33311141334776e-159	0.2681108837939	0.233	0.166	4.47098905808572e-155	Myeloid	TMED10
VKORC1L1.5	1.50736370970613e-159	-0.174789188462722	0.053	0.11	5.05539640961242e-155	Myeloid	VKORC1L1
MTRNR2L8.1	4.88075186373376e-159	0.153651517801412	0.106	0.061	1.63690656005903e-154	Myeloid	MTRNR2L8
TAF15.4	5.73041016445459e-159	-0.132195710511978	0.182	0.269	1.92186496095478e-154	Myeloid	TAF15
INO80D.5	7.31540848654877e-159	-0.0876851991017702	0.134	0.215	2.45344169821873e-154	Myeloid	INO80D
KANSL1.6	1.23979282716439e-158	-0.019564094316846	0.273	0.39	4.15801718374392e-154	Myeloid	KANSL1
ATL2.5	1.96260151726749e-158	-0.180436408834685	0.057	0.115	6.5821729686117e-154	Myeloid	ATL2
CDC42SE1.4	2.59496234712063e-158	0.255246090362247	0.209	0.145	8.70298471977317e-154	Myeloid	CDC42SE1
TRRAP.5	2.8777661656082e-158	-0.141288786323571	0.091	0.161	9.65145216621677e-154	Myeloid	TRRAP
STK38L.6	3.35474679343524e-158	-0.205851781252543	0.122	0.196	1.12511497958231e-153	Myeloid	STK38L
GNB4.2	3.37448335852859e-158	0.282767590669531	0.147	0.094	1.13173422878332e-153	Myeloid	GNB4
TMEM147.4	4.15007262738554e-158	0.174361310248468	0.147	0.093	1.39185135777256e-153	Myeloid	TMEM147
ADIPOR2.6	4.67120564739712e-158	-0.325949059304393	0.094	0.16	1.56662895002405e-153	Myeloid	ADIPOR2
MYO1D.5	1.36170126800534e-157	-0.183033158730424	0.097	0.169	4.56687371263632e-153	Myeloid	MYO1D
SNHG8.6	3.02897907538384e-157	0.276299453354594	0.19	0.13	1.01585900230223e-152	Myeloid	SNHG8
TMEM70.1	3.25117865678669e-157	0.155393824210084	0.106	0.061	1.09038029791312e-152	Myeloid	TMEM70
GHITM.5	3.85487344729088e-157	0.177583998417019	0.203	0.138	1.29284745675242e-152	Myeloid	GHITM
OGDH.6	9.02622421506819e-157	-0.0779327397301162	0.16	0.245	3.02721507724957e-152	Myeloid	OGDH
TOMM22.2	1.17852041590377e-156	0.118433557029992	0.106	0.062	3.95252177085805e-152	Myeloid	TOMM22
ABI1.4	1.26478123892643e-156	0.354759118340405	0.213	0.151	4.24182331911147e-152	Myeloid	ABI1
CPT1A.6	1.87869175405081e-156	-0.187594606691947	0.069	0.13	6.30075640473559e-152	Myeloid	CPT1A
DUSP16.5	2.91724769135221e-156	-0.19548694568875	0.049	0.104	9.78386530725704e-152	Myeloid	DUSP16
RAB3GAP1.5	4.5520410713422e-156	-0.0778541184780825	0.153	0.237	1.52666353450675e-151	Myeloid	RAB3GAP1
RASGRP2.1	5.14808092993944e-156	0.16148177281816	0.11	0.064	1.72656338228309e-151	Myeloid	RASGRP2
NUCKS1.4	8.22233826088055e-156	-0.309519965756832	0.205	0.282	2.75760780593412e-151	Myeloid	NUCKS1
SLC25A26.5	1.64604501975155e-155	-0.136155672816931	0.072	0.135	5.52050578724276e-151	Myeloid	SLC25A26
LPIN1.6	3.78893585441623e-155	-0.241212263769655	0.063	0.121	1.27073330685411e-150	Myeloid	LPIN1
NSD3.3	4.58976434025879e-155	-0.199860111779014	0.16	0.24	1.53931516443599e-150	Myeloid	NSD3
OTUD6B-AS1.3	4.97008011383761e-155	-0.229901782930637	0.07	0.129	1.66686546857886e-150	Myeloid	OTUD6B-AS1
GGA1.1	6.07690262221815e-155	0.28788358337414	0.129	0.081	2.03807160143952e-150	Myeloid	GGA1
ENY2.3	8.22429669696933e-155	0.220567685055225	0.279	0.206	2.75826462622957e-150	Myeloid	ENY2
AL513327.1.5	9.22041626463411e-155	-0.0925299232784712	0.071	0.136	3.09234320683299e-150	Myeloid	AL513327.1
MPHOSPH8.4	9.73283838145185e-155	-0.201387352484623	0.183	0.266	3.26419933637132e-150	Myeloid	MPHOSPH8
CISD1.6	1.28958988164581e-154	-0.224986694599414	0.069	0.129	4.32502654506373e-150	Myeloid	CISD1
POGZ.4	1.83890810963494e-154	-0.122682333551567	0.153	0.236	6.16733001809366e-150	Myeloid	POGZ
BANF1.6	3.40097150805594e-154	0.198729561928655	0.169	0.111	1.1406178243718e-149	Myeloid	BANF1
LASP1.3	7.08950556593843e-154	0.171778651371664	0.128	0.078	2.37767837670443e-149	Myeloid	LASP1
MKRN1.1	9.57412122164451e-154	0.225278037738147	0.126	0.077	3.21096877531514e-149	Myeloid	MKRN1
CELF1.5	1.13319891249079e-153	0.564318349392909	0.308	0.249	3.8005225127116e-149	Myeloid	CELF1
ZNF431.6	1.31656207728917e-153	-0.114678166831994	0.084	0.151	4.41548589481241e-149	Myeloid	ZNF431
EIF4G2.4	3.62591840724962e-153	0.198621167737777	0.295	0.218	1.21606051542338e-148	Myeloid	EIF4G2
RBM8A.5	5.21930258091435e-153	0.136443932523862	0.224	0.153	1.75044969958706e-148	Myeloid	RBM8A
GUK1.6	5.57435038767473e-153	0.0474744896601766	0.3	0.21	1.86952563301835e-148	Myeloid	GUK1
CDK17.4	9.96165063221098e-153	-0.263538405822286	0.093	0.16	3.34093838903092e-148	Myeloid	CDK17
TULP4.6	1.26559524325866e-152	-0.200821270360164	0.101	0.171	4.2445533268409e-148	Myeloid	TULP4
CUL1.5	2.27126122163309e-152	-0.195055547766004	0.104	0.173	7.61735588511306e-148	Myeloid	CUL1
ZC3H8.6	3.3571467308334e-152	-0.130178105466569	0.048	0.103	1.1259198705869e-147	Myeloid	ZC3H8
ELP4.6	4.00708374768061e-152	-0.0769508643100102	0.09	0.16	1.34389574729712e-147	Myeloid	ELP4
GIGYF2.6	4.49488240546596e-152	-0.0988602635309273	0.145	0.226	1.50749366114518e-147	Myeloid	GIGYF2
PHPT1.6	7.14968582622045e-152	0.281225687476037	0.237	0.171	2.39786163239782e-147	Myeloid	PHPT1
MIGA1.5	2.06671442298153e-151	-0.168253693899759	0.075	0.138	6.93134683179546e-147	Myeloid	MIGA1
APMAP.2	2.70822650831281e-151	0.210027848750447	0.106	0.063	9.08285006357951e-147	Myeloid	APMAP
ST13.5	7.50278855962254e-151	0.206282025276158	0.197	0.135	2.51628522712621e-146	Myeloid	ST13
POLR1D.5	9.24795072306744e-151	0.203059675350097	0.159	0.104	3.10157771350236e-146	Myeloid	POLR1D
RSL24D1.5	9.66881258924201e-151	0.147838294807368	0.155	0.099	3.24272636617999e-146	Myeloid	RSL24D1
KMT2A.3	1.34754782360784e-150	-0.17601266422623	0.111	0.182	4.51940589081599e-146	Myeloid	KMT2A
NAA16.6	2.2250396131745e-150	-0.151404119690855	0.055	0.111	7.46233785466464e-146	Myeloid	NAA16
IFITM2.6	2.50063075805025e-150	-0.0637450696299839	0.399	0.28	8.38661543634891e-146	Myeloid	IFITM2
DLEU2.5	2.59232576022561e-150	1.08212702654016	0.277	0.238	8.69414213464465e-146	Myeloid	DLEU2
CWF19L2.6	3.93909242869543e-150	-0.136699555988196	0.125	0.2	1.32109281873587e-145	Myeloid	CWF19L2
MOSMO.6	9.53490988273446e-150	-0.148072935346538	0.073	0.135	3.19781807647148e-145	Myeloid	MOSMO
DHRSX.6	1.62166545330301e-149	-0.0157234149540701	0.146	0.229	5.43874159728762e-145	Myeloid	DHRSX
PRPF40A.6	2.61537330793248e-149	0.302929488842183	0.227	0.163	8.77143900014397e-145	Myeloid	PRPF40A
GLB1.2	3.22069616053033e-149	0.342241335557842	0.128	0.081	1.08015707831866e-144	Myeloid	GLB1
NAA25.6	4.22502014723673e-149	-0.109603821536145	0.086	0.151	1.41698725698025e-144	Myeloid	NAA25
TMEM117.6	5.36336100539923e-149	0.0888838230122855	0.122	0.206	1.79876401399079e-144	Myeloid	TMEM117
MGA.5	9.99679646501786e-149	-0.102317005638548	0.086	0.152	3.35272559843769e-144	Myeloid	MGA
RAB30-AS1.6	1.23227625077098e-148	-0.191274485539391	0.08	0.142	4.1328080898357e-144	Myeloid	RAB30-AS1
PTCD3.6	1.40099669659647e-148	-0.13804353233167	0.072	0.133	4.69866272104522e-144	Myeloid	PTCD3
TMEM242.5	1.40663505586131e-148	-0.182568772442169	0.053	0.107	4.71757265034768e-144	Myeloid	TMEM242
IARS.4	4.13821103064914e-148	-0.190952484051492	0.062	0.12	1.38787321545911e-143	Myeloid	IARS
TAGLN.3	4.59474932880466e-148	-1.63205175908559	0.086	0.141	1.54098702989451e-143	Myeloid	TAGLN
WDSUB1.6	6.63442364505784e-148	-0.107821581581945	0.055	0.112	2.2250530020795e-143	Myeloid	WDSUB1
PIK3C2A.5	9.83389307218071e-148	-0.156793622987378	0.153	0.234	3.29809105854797e-143	Myeloid	PIK3C2A
ERCC8.6	1.20410764258202e-147	-0.0831882478882413	0.054	0.11	4.03833621169159e-143	Myeloid	ERCC8
ARHGAP35.6	1.48713640333581e-147	-0.1347838999086	0.048	0.102	4.98755806950765e-143	Myeloid	ARHGAP35
ZNF280D.6	2.05503974966491e-147	-0.152675044297281	0.051	0.105	6.89219231242618e-143	Myeloid	ZNF280D
DENND1A.6	2.16551498070936e-147	0.728812382636663	0.262	0.213	7.26270414230306e-143	Myeloid	DENND1A
UBE2A.3	2.83678634273921e-147	0.165898161070151	0.142	0.09	9.51401403627875e-143	Myeloid	UBE2A
TTC27.6	3.27740602623043e-147	-0.119527505531722	0.056	0.113	1.09917643307716e-142	Myeloid	TTC27
EXT1.6	3.38277295402064e-147	0.0951751284849891	0.186	0.285	1.13451439331944e-142	Myeloid	EXT1
C16orf72.1	3.70979724749574e-147	0.231743375001965	0.127	0.08	1.24419180086512e-142	Myeloid	C16orf72
SSR2.6	3.88533677859399e-147	0.11293202021138	0.217	0.149	1.30306424880485e-142	Myeloid	SSR2
HSD17B12.6	5.77664733801005e-147	-0.132658760018567	0.171	0.253	1.93737198422181e-142	Myeloid	HSD17B12
RMND5B.6	8.14094736276393e-147	-0.1446391769939	0.051	0.105	2.73031092652377e-142	Myeloid	RMND5B
DYRK1A.6	9.31154138823633e-147	-0.0589352699031325	0.181	0.271	3.1229047507867e-142	Myeloid	DYRK1A
ARFGEF1.6	9.7767807020356e-147	-0.0788259557830204	0.192	0.282	3.2789367118487e-142	Myeloid	ARFGEF1
MIEN1.3	1.00539378869265e-146	0.170025382627542	0.127	0.079	3.37188968851741e-142	Myeloid	MIEN1
SOGA1.6	1.13988549417041e-146	-0.206373859581759	0.049	0.103	3.82294797034871e-142	Myeloid	SOGA1
C2CD5.6	1.25852430862571e-146	0.637816257041277	0.158	0.11	4.22083882626892e-142	Myeloid	C2CD5
ZNF292.5	2.38588953449442e-146	-0.0679169170302583	0.176	0.262	8.0017963207874e-142	Myeloid	ZNF292
EMC2.6	2.86310992993703e-146	-0.229253475553489	0.067	0.124	9.6022980830228e-142	Myeloid	EMC2
AKAP8L.6	3.27075752774826e-146	-0.16794967298549	0.089	0.153	1.09694665965621e-141	Myeloid	AKAP8L
SOS2.6	5.47141445761856e-146	-0.0603432756496884	0.162	0.248	1.83500298079611e-141	Myeloid	SOS2
LRIG2.6	1.45388661875307e-145	-0.102883179085746	0.055	0.11	4.87604494197406e-141	Myeloid	LRIG2
PITPNA.3	3.05399085729501e-145	0.373561819433922	0.143	0.094	1.0242474537196e-140	Myeloid	PITPNA
DPP7.5	3.37038195802392e-145	0.376188309692055	0.225	0.165	1.13035870108206e-140	Myeloid	DPP7
AHCTF1.5	4.55987099787686e-145	-0.153025322916054	0.09	0.154	1.52928953526794e-140	Myeloid	AHCTF1
FRS2.6	4.90795647055078e-145	-0.0821061041954448	0.096	0.165	1.64603044109332e-140	Myeloid	FRS2
PDIA6.6	4.18274671818228e-144	0.215694205886773	0.213	0.15	1.40280959434397e-139	Myeloid	PDIA6
LRSAM1.5	6.34615458966642e-144	-0.0430487239083774	0.061	0.12	2.12837332628232e-139	Myeloid	LRSAM1
VKORC1.1	6.95577071708295e-144	0.102415406435673	0.107	0.063	2.33282638309528e-139	Myeloid	VKORC1
BICRAL.6	9.56749835394244e-144	-0.0809307434996023	0.105	0.176	3.20874759794522e-139	Myeloid	BICRAL
UBN2.6	1.24714227304064e-143	-0.136811986768917	0.059	0.114	4.18266575532369e-139	Myeloid	UBN2
ERGIC1.5	1.37564394346485e-143	0.379681399013187	0.169	0.117	4.61363465759241e-139	Myeloid	ERGIC1
GOLIM4.5	1.44904299419007e-143	-0.169517441754782	0.108	0.176	4.85980039391467e-139	Myeloid	GOLIM4
METTL16.4	1.55500687137412e-143	-0.119465137627887	0.064	0.122	5.21518204521451e-139	Myeloid	METTL16
SETD2.5	3.66014538176011e-143	-0.0513199616622546	0.173	0.259	1.22753955813471e-138	Myeloid	SETD2
NFE2L3.6	5.82983677474482e-143	-0.0592801946029319	0.052	0.107	1.95521065751392e-138	Myeloid	NFE2L3
EIF4G3.6	5.88189352885498e-143	0.886569649095155	0.331	0.299	1.97266945170738e-138	Myeloid	EIF4G3
KDM6A.6	6.42053859913301e-143	-0.076337862326687	0.141	0.221	2.15332023537723e-138	Myeloid	KDM6A
RAPH1.5	1.04174595665304e-142	-0.186359709706598	0.192	0.278	3.49380758942295e-138	Myeloid	RAPH1
PHACTR1.6	1.32661637111335e-142	-0.519159239811519	0.243	0.307	4.44920598543997e-138	Myeloid	PHACTR1
CAND1.5	1.3874789871947e-142	-0.212743160879928	0.083	0.144	4.65332702725357e-138	Myeloid	CAND1
DNTTIP2.2	1.40441927044539e-142	0.166064869806324	0.109	0.066	4.71014134921975e-138	Myeloid	DNTTIP2
MBTPS1.6	3.17719280929872e-142	-0.148246332853513	0.08	0.141	1.06556692438261e-137	Myeloid	MBTPS1
KRIT1.6	3.62201990635584e-142	-0.152773001420101	0.104	0.172	1.21475303619362e-137	Myeloid	KRIT1
ANKRD13C.5	3.81226234572669e-142	-0.125106324789226	0.081	0.144	1.27855654550982e-137	Myeloid	ANKRD13C
LUZP1.6	9.1090512281375e-142	-0.0906934951809971	0.109	0.179	3.05499360089275e-137	Myeloid	LUZP1
PMVK.1	9.48726834000939e-142	0.177599440397674	0.103	0.061	3.18184005587235e-137	Myeloid	PMVK
ALS2.6	9.65187152877087e-142	-0.0248846210318712	0.052	0.107	3.23704467331917e-137	Myeloid	ALS2
KIFC3.5	1.07925269700302e-141	-0.0567200848420002	0.086	0.151	3.61959769520874e-137	Myeloid	KIFC3
GSK3B.6	1.68734894641682e-141	-0.0256104616244015	0.184	0.275	5.65903089649273e-137	Myeloid	GSK3B
MAP2K5.5	2.81904147844731e-141	-0.04869775993388	0.107	0.178	9.45450131041659e-137	Myeloid	MAP2K5
NDEL1.5	4.60932809961513e-141	0.400624293560336	0.171	0.119	1.54587645804892e-136	Myeloid	NDEL1
RSBN1L.5	5.04396112759202e-141	-0.133630027244555	0.136	0.209	1.69164368297181e-136	Myeloid	RSBN1L
CUTA.6	1.12079405670233e-140	0.13142844394185	0.156	0.102	3.75891910736827e-136	Myeloid	CUTA
CPNE8.3	2.21100521140727e-140	0.479456307457438	0.216	0.16	7.4152692780177e-136	Myeloid	CPNE8
ARL15.5	4.46999465444092e-140	-0.0657756983458291	0.249	0.365	1.4991468072064e-135	Myeloid	ARL15
MPPED2.6	6.57229246614674e-140	0.885437492093673	0.158	0.114	2.20421544729629e-135	Myeloid	MPPED2
TANK.4	1.16919316902294e-139	0.33188723992244	0.232	0.171	3.92124005026914e-135	Myeloid	TANK
INPP4A.6	1.25797813727637e-139	0.454409831107431	0.152	0.103	4.21900707679748e-135	Myeloid	INPP4A
PHF20.5	1.69159438119404e-139	0.578420059093891	0.274	0.218	5.67326923564859e-135	Myeloid	PHF20
ZDHHC17.6	2.16583040753281e-139	-0.0976616516461343	0.086	0.149	7.26376202078353e-135	Myeloid	ZDHHC17
LMBR1.5	2.67973406182976e-139	-0.127958748308633	0.083	0.146	8.98729209656464e-135	Myeloid	LMBR1
PSMA4.5	7.13076331325446e-139	0.179780897479011	0.228	0.163	2.39151539999928e-134	Myeloid	PSMA4
TIMM8B.5	9.97631489813059e-139	0.239443542582583	0.171	0.117	3.34585649053504e-134	Myeloid	TIMM8B
PPTC7.6	1.03870427562867e-138	-0.120843847193356	0.089	0.151	3.48360639960343e-134	Myeloid	PPTC7
NCOA6.6	1.05786572998381e-138	-0.0975046736415057	0.104	0.173	3.5478700852197e-134	Myeloid	NCOA6
S100A13.4	1.301492431364e-138	-0.383175973214831	0.071	0.125	4.3649453163086e-134	Myeloid	S100A13
NUTM2A-AS1.5	2.43030641257671e-138	-0.0153732974145102	0.17	0.255	8.15076164649976e-134	Myeloid	NUTM2A-AS1
LSM5.3	3.78689080334418e-138	0.192027521492624	0.144	0.094	1.27004743762557e-133	Myeloid	LSM5
CALU.4	5.79431168948917e-138	-0.239258705729809	0.129	0.195	1.94329625442088e-133	Myeloid	CALU
TMCC1.6	6.2575437509377e-138	0.0865740609954266	0.181	0.277	2.09865502318948e-133	Myeloid	TMCC1
TOB2.6	9.6536827610557e-138	-0.199912864306692	0.084	0.143	3.23765212440286e-133	Myeloid	TOB2
SLC35F5.5	1.22644647668804e-137	-0.12634016712497	0.062	0.118	4.11325619351634e-133	Myeloid	SLC35F5
BABAM2.5	1.31968895704088e-137	0.0437486697233123	0.184	0.276	4.42597282412369e-133	Myeloid	BABAM2
ZNF397.5	1.37672564855716e-137	-0.118125458609639	0.054	0.107	4.617262480131e-133	Myeloid	ZNF397
SCARB2.6	1.7463548890187e-137	0.256873432772002	0.192	0.135	5.8569250267909e-133	Myeloid	SCARB2
PLA2G16.6	2.58229315131679e-137	-0.225899152913728	0.092	0.153	8.66049477088625e-133	Myeloid	PLA2G16
EMSY.5	2.72452805997135e-137	-0.126253737227654	0.075	0.134	9.13752220753192e-133	Myeloid	EMSY
NCEH1.6	3.30550645782153e-137	-0.156722381773136	0.109	0.174	1.10860075582419e-132	Myeloid	NCEH1
NSFL1C.4	3.48507272137816e-137	0.36214773535473	0.146	0.098	1.16882368929581e-132	Myeloid	NSFL1C
USP40.5	5.41946790945981e-137	-0.112997637314293	0.066	0.124	1.81758114747463e-132	Myeloid	USP40
REPS1.6	5.59617659213906e-137	-0.0649413438883882	0.107	0.176	1.8768457054716e-132	Myeloid	REPS1
KHDC4.6	7.08579765290599e-137	-0.170322905613951	0.083	0.143	2.37643481683161e-132	Myeloid	KHDC4
RNF10.6	1.21140404004717e-136	-0.174890232442886	0.122	0.189	4.06280686951018e-132	Myeloid	RNF10
SYPL1.5	1.44802046505091e-136	-0.373299705225732	0.1	0.157	4.85637103568776e-132	Myeloid	SYPL1
AC105052.3.5	1.9285918696361e-136	-0.0148765218452243	0.076	0.139	6.46811141238555e-132	Myeloid	AC105052.3
MGST1.6	2.15663309295484e-136	-0.911511595638953	0.072	0.121	7.23291606715196e-132	Myeloid	MGST1
SMARCAD1.5	2.54674720823628e-136	-0.0685504158375455	0.073	0.132	8.54128078698284e-132	Myeloid	SMARCAD1
DSE.6	3.27206214158709e-136	0.262616824702727	0.172	0.119	1.09738420104548e-131	Myeloid	DSE
EYA3.6	4.3261527617589e-136	-0.0684887980298353	0.096	0.161	1.4509051132387e-131	Myeloid	EYA3
GINM1.5	5.5794062992664e-136	-0.256663010831667	0.072	0.127	1.87122128464797e-131	Myeloid	GINM1
NPEPPS.6	6.07745638700878e-136	-0.143682519379875	0.17	0.248	2.038257323075e-131	Myeloid	NPEPPS
SEC22A.4	6.31919674445185e-136	-0.1458312098183	0.067	0.124	2.11933220415426e-131	Myeloid	SEC22A
WIPI1.6	7.21710988629557e-136	-0.178333244748257	0.118	0.184	2.42047431366581e-131	Myeloid	WIPI1
RAN.6	1.37898766243054e-135	0.0931724363366024	0.238	0.167	4.62484882225956e-131	Myeloid	RAN
HLA-C.6	1.59772251446855e-135	-0.442743174167689	0.453	0.316	5.35844176902464e-131	Myeloid	HLA-C
SLC30A6.6	2.03317252665496e-135	-0.111576849879528	0.056	0.109	6.8188540198954e-131	Myeloid	SLC30A6
USP39.6	3.00055011668119e-135	-0.0164239665852561	0.156	0.237	1.00632449813254e-130	Myeloid	USP39
UQCRC2.6	4.42985708287129e-135	-0.237392814136316	0.18	0.25	1.48568546845337e-130	Myeloid	UQCRC2
GPATCH2.6	9.31799854967939e-135	-0.0289145289026161	0.122	0.196	3.12507035359148e-130	Myeloid	GPATCH2
CDKAL1.5	9.94943629002327e-135	0.0248636523045107	0.196	0.294	3.336841942948e-130	Myeloid	CDKAL1
CEBPZOS.4	1.11174152696394e-134	-0.179846201854864	0.078	0.136	3.72855873313165e-130	Myeloid	CEBPZOS
DDX24.6	2.10777953561315e-134	-0.23560764516932	0.2	0.273	7.06907100653937e-130	Myeloid	DDX24
DNAJB6.5	3.64419794808115e-134	0.421632615797481	0.328	0.267	1.22219110782746e-129	Myeloid	DNAJB6
KIDINS220.6	3.83104258293921e-134	0.00110702560322462	0.166	0.247	1.28485506146615e-129	Myeloid	KIDINS220
PHACTR4.6	3.96903114206504e-134	-0.044913190010841	0.178	0.263	1.33113366442577e-129	Myeloid	PHACTR4
CHORDC1.2	4.38100571387398e-134	0.202838757988809	0.123	0.078	1.46930169631905e-129	Myeloid	CHORDC1
PAFAH1B1.6	5.02965026761448e-134	-0.0901409261818302	0.236	0.324	1.68684410675254e-129	Myeloid	PAFAH1B1
KRTCAP2.4	7.38085547663101e-134	0.086528099340173	0.145	0.094	2.47539130975251e-129	Myeloid	KRTCAP2
PACS1.3	1.24862516813777e-133	-0.0452180305148255	0.144	0.223	4.18763908890046e-129	Myeloid	PACS1
KLF10.3	1.3973617246366e-133	0.199782297277807	0.11	0.068	4.68647175208624e-129	Myeloid	KLF10
COPS8.2	8.59954533507141e-133	-0.229075236595908	0.063	0.116	2.88411551447625e-128	Myeloid	COPS8
TBC1D9.3	1.47759726745125e-132	0.365846103911041	0.117	0.075	4.95556571557802e-128	Myeloid	TBC1D9
RBMS2.5	2.06976954345794e-132	-0.268113240452759	0.069	0.124	6.94159309484924e-128	Myeloid	RBMS2
AL139260.1.6	2.77614095536597e-132	-0.061649039859145	0.055	0.108	9.3106215361064e-128	Myeloid	AL139260.1
UBE2L6.3	4.0656348695278e-132	0.076822299643531	0.114	0.07	1.36353262254223e-127	Myeloid	UBE2L6
ADK.6	4.1606924569621e-132	-0.0552576332411159	0.204	0.29	1.39541303621595e-127	Myeloid	ADK
H2AFJ.4	8.41310111702288e-132	0.113981888252164	0.176	0.119	2.82158585262713e-127	Myeloid	H2AFJ
COX5B.6	8.88405503111315e-132	0.280025991162088	0.381	0.317	2.97953437633473e-127	Myeloid	COX5B
MAN1A2.5	1.32952778178308e-131	-0.121935181067836	0.112	0.178	4.4589702745441e-127	Myeloid	MAN1A2
ORC4.6	1.50790657984101e-131	-0.113514099278742	0.065	0.12	5.05721708747079e-127	Myeloid	ORC4
MUM1.6	2.29487295555616e-131	-0.276934305184858	0.059	0.11	7.69654491834425e-127	Myeloid	MUM1
DDX50.5	6.24230131323108e-131	-0.179524771036614	0.077	0.134	2.09354301443144e-126	Myeloid	DDX50
ATM.5	7.28079529231433e-131	0.591632145680998	0.246	0.194	2.44183312513638e-126	Myeloid	ATM
SLC27A1.6	1.03023122751449e-130	-0.0728280950104039	0.069	0.125	3.45518949083811e-126	Myeloid	SLC27A1
LONP2.6	1.11208165848779e-130	-0.0758951154703862	0.16	0.238	3.72969946623634e-126	Myeloid	LONP2
SLC1A3.6	2.85394497329486e-130	1.1337189117383	0.293	0.254	9.57156065143631e-126	Myeloid	SLC1A3
SLC4A7.6	4.44525267890096e-130	0.429177544582877	0.192	0.139	1.4908488434498e-125	Myeloid	SLC4A7
ANKRD10.5	5.09992948869994e-130	-0.196304204603547	0.195	0.271	1.71041435192019e-125	Myeloid	ANKRD10
CUTC.5	5.70448585878343e-130	-0.140774721166012	0.059	0.111	1.91317046731879e-125	Myeloid	CUTC
ZNRF2.2	6.39569438981835e-130	0.440826052201742	0.12	0.078	2.14498798445728e-125	Myeloid	ZNRF2
CYB5A.6	8.41105813807846e-130	-0.299070862615015	0.061	0.111	2.82090067834875e-125	Myeloid	CYB5A
PLEKHM3.6	9.45654412823168e-130	-0.0678296848885427	0.056	0.109	3.17153576972634e-125	Myeloid	PLEKHM3
CISD3.2	1.73057400155091e-129	0.132573192425145	0.106	0.064	5.80399908640143e-125	Myeloid	CISD3
SLC2A13.6	1.82520778776666e-129	-0.155179399726402	0.099	0.164	6.12138187861183e-125	Myeloid	SLC2A13
MRPL15.6	1.97764734909219e-129	-0.202574674118483	0.067	0.119	6.63263367938539e-125	Myeloid	MRPL15
DDX1.5	3.27195671823041e-129	-0.174737406757538	0.072	0.127	1.09734884416011e-124	Myeloid	DDX1
FGD4.5	3.37811657773554e-129	0.687211975430377	0.338	0.292	1.13295273784095e-124	Myeloid	FGD4
SMYD3.5	3.65983729596094e-129	0.383980183393649	0.205	0.309	1.22743623231938e-124	Myeloid	SMYD3
ZNHIT6.5	5.11441127465825e-129	-0.116794889553238	0.054	0.105	1.71527125329489e-124	Myeloid	ZNHIT6
RBL2.6	5.52005824053012e-129	-0.192755258754888	0.104	0.166	1.85131713270899e-124	Myeloid	RBL2
CCND3.5	1.07808471610579e-128	0.463665407514644	0.242	0.184	3.61568052087559e-124	Myeloid	CCND3
MED28.3	1.49813589263038e-128	0.168055429910668	0.126	0.081	5.02444815670376e-124	Myeloid	MED28
FAM172A.5	1.75365978270929e-128	0.00868205126699406	0.189	0.28	5.88142417925042e-124	Myeloid	FAM172A
BCL6.5	2.37012275950469e-128	-0.299701075221587	0.132	0.195	7.94891771082684e-124	Myeloid	BCL6
ZDHHC7.1	3.26141174440095e-128	0.277675515443277	0.1	0.061	1.09381227083719e-123	Myeloid	ZDHHC7
GBP2.3	3.4928304101829e-128	0.124688081197575	0.114	0.07	1.17142546296714e-123	Myeloid	GBP2
FNDC3A.5	3.80530551180154e-128	0.0522258223156058	0.215	0.306	1.276223362548e-123	Myeloid	FNDC3A
MAPKAPK2.5	5.01231296080252e-128	-0.155419408521774	0.113	0.176	1.68102952079395e-123	Myeloid	MAPKAPK2
INPP5B.6	6.91391607086354e-128	-0.0946492243896114	0.068	0.124	2.31878917184621e-123	Myeloid	INPP5B
EEFSEC.6	1.01563872065683e-127	-0.034532445957239	0.075	0.133	3.40624914133888e-123	Myeloid	EEFSEC
INO80.5	1.52080501911638e-127	-0.0757217328358932	0.116	0.184	5.10047587311251e-123	Myeloid	INO80
SMURF1.5	1.64306206415358e-127	-0.144812435984042	0.1	0.163	5.51050155075828e-123	Myeloid	SMURF1
UFC1.6	6.85584625516198e-127	0.135156121882036	0.152	0.101	2.29931371705623e-122	Myeloid	UFC1
EXT2.4	1.12198114849783e-126	-0.150119974211363	0.051	0.1	3.76290037583202e-122	Myeloid	EXT2
NCOR1.6	1.13628243386349e-126	-0.138571083063498	0.26	0.344	3.81086402669137e-122	Myeloid	NCOR1
ESF1.5	1.8593964642843e-126	-0.0844997608180701	0.131	0.2	6.23604386191667e-122	Myeloid	ESF1
RUVBL1.6	2.77214906778935e-126	-0.141154302524214	0.061	0.113	9.29723354355192e-122	Myeloid	RUVBL1
CHMP2B.1	2.84986290168229e-126	0.140284414246701	0.113	0.071	9.55787019966208e-122	Myeloid	CHMP2B
PDHA1.6	5.68856287384928e-126	-0.179853180583077	0.061	0.112	1.90783021663157e-121	Myeloid	PDHA1
SMG1.6	5.8160172697331e-126	-0.081048317840015	0.2	0.282	1.95057587192309e-121	Myeloid	SMG1
ERCC6L2.6	1.30050802574426e-125	-0.113679974090147	0.075	0.131	4.36164381674111e-121	Myeloid	ERCC6L2
JAZF1.5	1.43400369029726e-125	0.040784050809026	0.184	0.268	4.80936157651896e-121	Myeloid	JAZF1
AC097376.2.5	1.7979180498495e-125	-0.10595775117089	0.068	0.123	6.02985755558524e-121	Myeloid	AC097376.2
SET.6	2.02652660869196e-125	0.112761533926769	0.203	0.142	6.79656494023108e-121	Myeloid	SET
P4HA1.5	2.96971027840953e-125	-0.117482996225345	0.175	0.25	9.95981433172989e-121	Myeloid	P4HA1
UBE3A.6	3.50895069325609e-125	-0.111909495457139	0.171	0.246	1.17683188350423e-120	Myeloid	UBE3A
ODF3B.1	4.63036873502879e-125	0.114598282354167	0.114	0.071	1.55293306635396e-120	Myeloid	ODF3B
SECISBP2L.4	4.97867981065785e-125	-0.158368223682267	0.088	0.146	1.66974963489843e-120	Myeloid	SECISBP2L
UHRF1BP1.6	6.37291612256002e-125	-0.0624873941265504	0.062	0.115	2.13734860918418e-120	Myeloid	UHRF1BP1
MRPL57.6	7.21888770310023e-125	0.203001396005902	0.158	0.107	2.42107055786576e-120	Myeloid	MRPL57
APH1A.2	1.29710070698873e-124	0.119336579409162	0.116	0.073	4.35021635109879e-120	Myeloid	APH1A
SBDS.5	1.62891563077482e-124	-0.353787786059388	0.106	0.16	5.46305724249259e-120	Myeloid	SBDS
RB1.5	5.00572108429078e-124	0.494062626950306	0.336	0.282	1.67881873724944e-119	Myeloid	RB1
MCCC1.5	6.88171498007073e-124	-0.0731738525813693	0.062	0.114	2.30798957001612e-119	Myeloid	MCCC1
PTPN11.6	1.22955524946711e-123	-0.15254164811959	0.086	0.142	4.1236823956628e-119	Myeloid	PTPN11
DGUOK.5	2.30030019923431e-123	0.182922174808056	0.175	0.121	7.71474680819204e-119	Myeloid	DGUOK
HMBOX1.6	2.32339088631557e-123	-0.0415577992451683	0.13	0.201	7.79218835452515e-119	Myeloid	HMBOX1
NAPG.5	2.88371083100649e-123	-0.137133172948034	0.08	0.136	9.67138938502958e-119	Myeloid	NAPG
STXBP5.5	2.92741386614543e-123	0.112490981215331	0.105	0.173	9.81796062427854e-119	Myeloid	STXBP5
PARP9.2	2.97609897481502e-123	0.255041698304636	0.126	0.082	9.98124074173461e-119	Myeloid	PARP9
XPO6.2	3.14981291284771e-123	0.346761096988942	0.118	0.077	1.05638425471087e-118	Myeloid	XPO6
HNRNPK.5	3.21252846080216e-123	0.14424156252801	0.329	0.253	1.07741779518383e-118	Myeloid	HNRNPK
ELOC.5	4.68642084590918e-123	0.17722275990383	0.221	0.16	1.57173182330102e-118	Myeloid	ELOC
MRPS27.5	6.05683741024157e-123	-0.125768298523308	0.058	0.109	2.03134213064682e-118	Myeloid	MRPS27
CABIN1.6	7.16356529657476e-123	-0.0890148399603926	0.066	0.12	2.40251652916524e-118	Myeloid	CABIN1
VIRMA.6	8.39982556118078e-123	-0.125845351608436	0.059	0.11	2.81713349670881e-118	Myeloid	VIRMA
FBXO42.6	9.02376631752689e-123	-0.0448774434426131	0.12	0.188	3.02639074757217e-118	Myeloid	FBXO42
RTF2.5	1.0237218428052e-122	0.158190592121122	0.153	0.103	3.43335831640008e-118	Myeloid	RTF2
NRDE2.6	5.17882617544718e-122	-0.12831174076736	0.054	0.103	1.73687472272147e-117	Myeloid	NRDE2
ILK.5	7.60292253409058e-122	-0.267901808024257	0.161	0.224	2.5498681594833e-117	Myeloid	ILK
KLHL28.6	8.20828139033695e-122	-0.146894325399607	0.086	0.142	2.75289341269121e-117	Myeloid	KLHL28
TMEM33.1	9.63276899018704e-122	0.161816283659956	0.104	0.065	3.23063806392893e-117	Myeloid	TMEM33
LRRFIP1.6	1.04601154943576e-121	0.355854733183283	0.49	0.434	3.50811353449764e-117	Myeloid	LRRFIP1
RALB.1	1.12546697004427e-121	0.160496776259848	0.12	0.076	3.77459112413449e-117	Myeloid	RALB
ZNF75A.6	1.45658201925665e-121	-0.0900407493470713	0.06	0.112	4.88508477618295e-117	Myeloid	ZNF75A
RPS19BP1.6	1.94110659330958e-121	0.140264095540448	0.153	0.103	6.51008329264167e-117	Myeloid	RPS19BP1
RRAS.4	2.77042362027353e-121	-0.339995821635001	0.055	0.101	9.29144673767335e-117	Myeloid	RRAS
DNAJC19.5	5.30797622285921e-121	-0.20270616083047	0.072	0.123	1.78018906562252e-116	Myeloid	DNAJC19
MIR22HG.5	8.47211099234592e-121	-0.20149338507692	0.094	0.15	2.84137658461297e-116	Myeloid	MIR22HG
OPHN1.6	1.06384229119652e-120	-0.0695711429926092	0.103	0.168	3.5679142762149e-116	Myeloid	OPHN1
EIF2S2.5	1.1403129549342e-120	0.160763614339713	0.237	0.174	3.82438158825832e-116	Myeloid	EIF2S2
CEP83.6	1.91199646943791e-120	-0.0713560300592465	0.055	0.105	6.41245375920088e-116	Myeloid	CEP83
CHP1.5	2.1293556860939e-120	0.211506591665889	0.142	0.095	7.14143310002172e-116	Myeloid	CHP1
RPS27L.6	2.55701528943691e-120	0.212361709604844	0.296	0.229	8.57571787771351e-116	Myeloid	RPS27L
KATNBL1.6	4.87537122093959e-120	-0.0986682901433985	0.138	0.206	1.63510200007872e-115	Myeloid	KATNBL1
TMEM50B.6	5.70510999232028e-120	-0.203642227483075	0.08	0.133	1.91337978922438e-115	Myeloid	TMEM50B
AAK1.6	6.27863456031081e-120	-0.00249614613411886	0.293	0.393	2.10572845883704e-115	Myeloid	AAK1
TPST1.5	6.59656628827842e-120	-0.235592018606914	0.054	0.102	2.21235640176282e-115	Myeloid	TPST1
SNF8.5	8.28362806802873e-120	0.156871501412262	0.149	0.1	2.77816318145548e-115	Myeloid	SNF8
FOXK1.5	1.60037865890715e-119	-0.118248386059349	0.075	0.129	5.36734994624281e-115	Myeloid	FOXK1
HERC1.6	2.10768255009926e-119	-0.00470238852883398	0.226	0.321	7.0687457365229e-115	Myeloid	HERC1
KDM4B.6	2.29341753135023e-119	-0.079859624696515	0.093	0.153	7.69166371664239e-115	Myeloid	KDM4B
VPS13C.5	2.38224957134575e-119	0.49978026700327	0.285	0.234	7.98958861237937e-115	Myeloid	VPS13C
LSM14A.5	3.2072206687125e-119	-0.12325262558489	0.189	0.263	1.0756376678728e-114	Myeloid	LSM14A
LARP4.6	6.70890212004467e-119	-0.0905565943908754	0.117	0.182	2.25003159302058e-114	Myeloid	LARP4
FAM118A.6	8.29740969099483e-119	-0.157084222136136	0.065	0.117	2.78278526216585e-114	Myeloid	FAM118A
C18orf25.6	4.06609622023211e-118	-0.119561474917051	0.06	0.109	1.36368735034145e-113	Myeloid	C18orf25
GNG12-AS1.6	4.20778459300386e-118	0.0584307556545011	0.071	0.128	1.41120679680163e-113	Myeloid	GNG12-AS1
DLGAP4.5	5.53001995426427e-118	-0.189343664795617	0.075	0.127	1.85465809226115e-113	Myeloid	DLGAP4
AGPAT2.2	6.97004383239614e-118	0.20555593042101	0.113	0.073	2.33761330050902e-113	Myeloid	AGPAT2
UQCRH.3	1.05619753139977e-117	0.338228267426312	0.339	0.288	3.54227528080856e-113	Myeloid	UQCRH
GRAMD2B.4	1.28649497314532e-117	-0.159421066412659	0.056	0.105	4.31464684093478e-113	Myeloid	GRAMD2B
HDAC8.4	1.78600717167488e-117	0.0302771677305811	0.138	0.212	5.98991085236323e-113	Myeloid	HDAC8
ZNF83.5	1.90575862948967e-117	-0.185667301187824	0.075	0.128	6.39153329158245e-113	Myeloid	ZNF83
WDR20.6	2.48898789055253e-117	-0.079248501658992	0.09	0.149	8.34756758733506e-113	Myeloid	WDR20
CSNK2A1.5	3.06477347131867e-117	-0.105418650321897	0.124	0.187	1.02786372681086e-112	Myeloid	CSNK2A1
ZNF451.4	3.38046947922263e-117	-0.140700368197551	0.108	0.168	1.13374185394168e-112	Myeloid	ZNF451
SPATA6.5	3.69848273128241e-117	-0.203683664539494	0.106	0.166	1.24039713841749e-112	Myeloid	SPATA6
CGGBP1.5	5.47140596183508e-117	-0.155902013614007	0.174	0.244	1.83500013148025e-112	Myeloid	CGGBP1
MED27.5	7.43964712564642e-117	-0.0820788042907016	0.082	0.138	2.4951088529993e-112	Myeloid	MED27
ELP2.5	8.16225186186426e-117	-0.115882485919062	0.067	0.118	2.73745602943204e-112	Myeloid	ELP2
PSMB4.2	1.19130740002986e-116	0.100049549954185	0.135	0.088	3.99540675822013e-112	Myeloid	PSMB4
NIPSNAP2.6	1.91062844701133e-116	-0.150555290512195	0.156	0.221	6.40786568558661e-112	Myeloid	NIPSNAP2
CDC42BPB.4	1.96930729636334e-116	-0.132452181405628	0.084	0.139	6.60466281054336e-112	Myeloid	CDC42BPB
ADNP.6	3.05980870413222e-116	-0.0931107822667279	0.129	0.195	1.02619864319186e-111	Myeloid	ADNP
CEP57.4	3.47360644150431e-116	-0.17589872014672	0.08	0.133	1.16497812835172e-111	Myeloid	CEP57
ZNF141.6	3.60448135373917e-116	-0.127919282811762	0.069	0.121	1.20887095641704e-111	Myeloid	ZNF141
TESC.5	4.09897766968754e-116	-0.241899511652595	0.056	0.101	1.37471513085981e-111	Myeloid	TESC
FOXK2.6	4.50256337310485e-116	0.00183002256561127	0.123	0.189	1.5100697040719e-111	Myeloid	FOXK2
ZCCHC14.6	5.40157316910107e-116	-0.154523665591886	0.056	0.104	1.81157960945312e-111	Myeloid	ZCCHC14
CYCS.4	5.54211796310258e-116	0.316173310032233	0.295	0.237	1.85871552246534e-111	Myeloid	CYCS
PCSK7.6	6.97680167129773e-116	-0.13744922436385	0.125	0.187	2.33987974451983e-111	Myeloid	PCSK7
HBS1L.5	7.68523950502654e-116	-0.107744893466288	0.063	0.113	2.5774756251958e-111	Myeloid	HBS1L
SYF2.6	7.96015657182556e-116	0.126363678355348	0.17	0.118	2.66967731105886e-111	Myeloid	SYF2
PRKAR2A.6	1.06845402381537e-115	-0.191329180038241	0.112	0.171	3.58338110507198e-111	Myeloid	PRKAR2A
U2SURP.6	1.55285942193724e-115	-0.12990016740085	0.169	0.239	5.20797992929313e-111	Myeloid	U2SURP
UGP2.5	2.55527822766123e-115	-0.219746167318356	0.201	0.269	8.56989211993025e-111	Myeloid	UGP2
MAP4K5.5	3.18554886347034e-115	-0.142984275492478	0.082	0.137	1.06836937783068e-110	Myeloid	MAP4K5
DPF2.6	3.62284803365784e-115	-0.149289797238307	0.056	0.103	1.21503077352817e-110	Myeloid	DPF2
TBC1D12.1	4.94086103078058e-115	0.382394453786189	0.101	0.065	1.65706597250319e-110	Myeloid	TBC1D12
MYSM1.6	6.04095218814691e-115	-0.103255660457106	0.094	0.151	2.02601454486071e-110	Myeloid	MYSM1
LATS2.6	7.14183946935232e-115	-0.107806115834278	0.094	0.152	2.39523012123138e-110	Myeloid	LATS2
RNF168.6	7.68552799575705e-115	-0.146674486247527	0.083	0.137	2.577572379217e-110	Myeloid	RNF168
STMP1.4	1.8888066196761e-114	0.230404833298008	0.203	0.15	6.3346796410697e-110	Myeloid	STMP1
FBXW11.5	2.7994645341673e-114	-0.0411596817940056	0.145	0.216	9.38884415469028e-110	Myeloid	FBXW11
CCT4.5	3.67120577445653e-114	0.220056198552434	0.18	0.128	1.23124899263723e-109	Myeloid	CCT4
TROVE2.5	3.77201536373631e-114	-0.222536633356916	0.097	0.151	1.26505851268988e-109	Myeloid	TROVE2
INTS9.5	6.49807479891975e-114	-0.0557507915817412	0.052	0.1	2.17932432606171e-109	Myeloid	INTS9
EPS8.5	6.94278115487519e-114	-0.751844309047069	0.207	0.263	2.32846994372204e-109	Myeloid	EPS8
SLC38A10.1	7.89338954731055e-114	0.261120167577745	0.113	0.073	2.64728498637701e-109	Myeloid	SLC38A10
ITCH.5	1.81729338831195e-113	-0.0281192624375353	0.194	0.275	6.09483856572063e-109	Myeloid	ITCH
IMMT.6	1.87578699970693e-113	-0.164144179848409	0.137	0.199	6.29101443961709e-109	Myeloid	IMMT
CYSTM1.5	2.32468543945595e-113	-0.15782972927029	0.204	0.275	7.79653002684735e-109	Myeloid	CYSTM1
MAD1L1.2	3.41109187061336e-113	0.322938033302833	0.107	0.069	1.14401199156631e-108	Myeloid	MAD1L1
ANKRD36C.5	3.6511850851137e-113	-0.133829976067897	0.061	0.109	1.22453445384543e-108	Myeloid	ANKRD36C
PNN.5	5.84535905894052e-113	-0.15524097061693	0.18	0.249	1.96041652118747e-108	Myeloid	PNN
LSM8.5	6.92115943992765e-113	0.183763368845824	0.166	0.116	2.32121845296293e-108	Myeloid	LSM8
PIK3R1.6	1.00276329842887e-112	-0.212468950280118	0.234	0.307	3.36306755027073e-108	Myeloid	PIK3R1
BBX.5	1.01414829352561e-112	-0.166117050769081	0.168	0.236	3.40125054682618e-108	Myeloid	BBX
ABCC1.3	1.151907725821e-112	0.626728247038	0.161	0.12	3.86326813085847e-108	Myeloid	ABCC1
FDPS.6	1.22228205766784e-112	-0.335221641924933	0.117	0.171	4.0992895650064e-108	Myeloid	FDPS
URI1.4	1.36207473429613e-112	-0.0903116210077578	0.106	0.166	4.56812624388235e-108	Myeloid	URI1
SLC26A3.6	1.67433768477194e-112	0.00796375045338849	0.116	0.182	5.61539372718815e-108	Myeloid	SLC26A3
OGA.5	1.67579359977241e-112	-0.121074702045644	0.175	0.246	5.6202765749167e-108	Myeloid	OGA
CEP192.6	2.21745651946163e-112	0.01271571291909	0.09	0.149	7.43690567497041e-108	Myeloid	CEP192
DCAF5.5	2.44531563963339e-112	-0.065541409118418	0.11	0.171	8.20109959220247e-108	Myeloid	DCAF5
SRGAP3.6	3.22238803005633e-112	0.046857089420977	0.054	0.103	1.08072449752029e-107	Myeloid	SRGAP3
MRPL51.4	4.0558327863139e-112	0.122724049566162	0.137	0.092	1.36024519987395e-107	Myeloid	MRPL51
MEF2C.6	4.42987929680659e-112	0.557505721154844	0.473	0.439	1.48569291856299e-107	Myeloid	MEF2C
FARS2.5	4.56741056208846e-112	0.06908114164908	0.135	0.207	1.53181815431323e-107	Myeloid	FARS2
NFE2L1.3	7.17257662072611e-112	-0.164763118384359	0.057	0.103	2.40553874705912e-107	Myeloid	NFE2L1
NUCB2.6	8.38714046127061e-112	-0.256399017238431	0.081	0.131	2.81287916790094e-107	Myeloid	NUCB2
RHOC.6	1.19865761112979e-111	-0.782988564008815	0.168	0.212	4.02005789620708e-107	Myeloid	RHOC
PUM3.6	1.6117955717935e-111	-0.112100971298788	0.098	0.156	5.40563998868105e-107	Myeloid	PUM3
RCOR1.6	1.93250003780377e-111	0.391958404320544	0.147	0.103	6.48121862678627e-107	Myeloid	RCOR1
PSMA1.6	2.02724313102687e-111	0.215564332862194	0.224	0.166	6.79896801283791e-107	Myeloid	PSMA1
CSRNP1.3	2.75487311860933e-111	0.0733182029393413	0.103	0.064	9.23929346519197e-107	Myeloid	CSRNP1
PRMT2.5	4.14238666273388e-111	0.416266039127833	0.243	0.191	1.38927363894769e-106	Myeloid	PRMT2
TAF1.5	5.25344222754694e-111	-0.0823779327496231	0.098	0.155	1.76189945427469e-106	Myeloid	TAF1
SSH1.6	1.64085503839238e-110	-0.110321600114274	0.083	0.136	5.50309962776036e-106	Myeloid	SSH1
WTAP.6	1.6497781229876e-110	0.269125496482883	0.244	0.187	5.53302586887581e-106	Myeloid	WTAP
MARCH2.6	3.59857853005453e-110	0.254337937651989	0.143	0.099	1.20689126740969e-105	Myeloid	MARCH2
ITSN2.5	8.44310465006882e-110	0.529201069623553	0.301	0.255	2.83164843754008e-105	Myeloid	ITSN2
IDH2.5	9.85593384935368e-110	-0.161362955579891	0.133	0.192	3.30548309439624e-105	Myeloid	IDH2
VPS8.5	1.99386816740917e-109	0.0571100990928213	0.154	0.229	6.68703505985687e-105	Myeloid	VPS8
MACO1.6	5.2405141102631e-109	-0.0795409204387533	0.062	0.11	1.75756362230004e-104	Myeloid	MACO1
KIAA1551.4	6.27267748377495e-109	0.365946599774827	0.162	0.116	2.10373057450844e-104	Myeloid	KIAA1551
WDR7.6	9.52321592645505e-109	0.0193807513082682	0.123	0.189	3.19389615741449e-104	Myeloid	WDR7
SNRPB2.5	1.1836848117143e-108	0.110503285269718	0.17	0.119	3.96984212152742e-104	Myeloid	SNRPB2
PGP.6	1.72866899018738e-108	-0.156979096941413	0.101	0.155	5.79761005929044e-104	Myeloid	PGP
DHRS7B.6	2.18429650830793e-108	-0.0314261948896442	0.074	0.126	7.32569362956314e-104	Myeloid	DHRS7B
PKN1.3	2.26416874214411e-108	0.215535866403913	0.14	0.096	7.59356912740291e-104	Myeloid	PKN1
RMND5A.5	2.71167630677158e-108	-0.124535125960241	0.056	0.101	9.09441999765052e-104	Myeloid	RMND5A
OCIAD1.4	3.79988074845767e-108	-0.217604504503552	0.174	0.236	1.27440400541773e-103	Myeloid	OCIAD1
VAPA.5	4.71557636696916e-108	0.327396875578756	0.356	0.303	1.58151000195412e-103	Myeloid	VAPA
SNX27.2	4.98715195124121e-108	0.246956572653049	0.122	0.082	1.67259102140728e-103	Myeloid	SNX27
KDM2B.3	7.45590538557421e-108	0.455807738563766	0.115	0.078	2.50056154821388e-103	Myeloid	KDM2B
JAK2.6	1.48351558095873e-107	0.566771111768516	0.192	0.149	4.97541455541938e-103	Myeloid	JAK2
RARS2.6	2.41052233564873e-107	-0.119342836421756	0.078	0.129	8.0844098092987e-103	Myeloid	RARS2
DDX17.5	3.17193586796297e-107	-0.140415925245931	0.391	0.474	1.06380385139742e-102	Myeloid	DDX17
NEK9.6	3.58316999289721e-107	-0.0870796479609197	0.073	0.123	1.20172355221787e-102	Myeloid	NEK9
ETNK1.3	4.15682206549117e-107	0.308243488315454	0.18	0.131	1.39411498432443e-102	Myeloid	ETNK1
AC025159.1.6	4.68106311496764e-107	-0.229758451929151	0.06	0.106	1.56993494749785e-102	Myeloid	AC025159.1
SNRPF.5	5.38226762285815e-107	0.0807778470297582	0.15	0.101	1.80510491535417e-102	Myeloid	SNRPF
NFX1.5	6.03300725158871e-107	-0.0330769946487527	0.111	0.173	2.02334997203782e-102	Myeloid	NFX1
CUL4A.6	6.54291662911171e-107	-0.078839728305662	0.155	0.221	2.19436337907149e-102	Myeloid	CUL4A
KMT5B.6	1.23661279166189e-106	-0.0765852524100393	0.107	0.165	4.14735198067564e-102	Myeloid	KMT5B
BNIP3.5	1.7083332695929e-106	-0.157175371825849	0.063	0.11	5.72940811956067e-102	Myeloid	BNIP3
ZNF791.6	1.72289723559772e-106	-0.148802171809655	0.057	0.102	5.77825274874764e-102	Myeloid	ZNF791
SND1.6	1.7336188595904e-106	0.519923058770256	0.229	0.182	5.81421093129429e-102	Myeloid	SND1
FAM168A.6	1.89594227022728e-106	0.0713772318188003	0.118	0.183	6.35861118588824e-102	Myeloid	FAM168A
ITGA9.6	2.23441431235213e-106	0.141065786624472	0.146	0.222	7.49377872076658e-102	Myeloid	ITGA9
ABHD5.2	2.42225672492216e-106	0.279704115223687	0.119	0.08	8.12376460404393e-102	Myeloid	ABHD5
CHURC1.2	2.47698850046052e-106	0.0922017697971474	0.126	0.083	8.3073240328445e-102	Myeloid	CHURC1
OFD1.5	4.3697273695612e-106	-0.143189331289416	0.063	0.11	1.46551916520344e-101	Myeloid	OFD1
CCT5.5	8.42782084983885e-106	0.12273913283803	0.153	0.106	2.82652255661895e-101	Myeloid	CCT5
ASCC3.6	9.2111778322859e-106	-0.132865024094433	0.122	0.183	3.08924482139204e-101	Myeloid	ASCC3
CNOT4.5	1.50068358861382e-105	-0.0449003219242974	0.153	0.222	5.03299261949302e-101	Myeloid	CNOT4
YLPM1.5	2.36574922326142e-105	-0.125311201391554	0.08	0.131	7.93424974497415e-101	Myeloid	YLPM1
HNRNPUL1.6	2.52559804769512e-105	0.210339528184379	0.144	0.1	8.47035073235991e-101	Myeloid	HNRNPUL1
PON2.5	5.09053491770677e-105	-0.137277544836409	0.075	0.125	1.70726360070049e-100	Myeloid	PON2
ARHGAP6.4	5.48432551529774e-105	0.382813065834987	0.214	0.163	1.83933309132056e-100	Myeloid	ARHGAP6
WIPI2.1	6.35269888302041e-105	0.208674353754381	0.113	0.074	2.13056815138739e-100	Myeloid	WIPI2
WWP2.2	6.65560109498256e-105	0.369788469986924	0.132	0.092	2.23215549523525e-100	Myeloid	WWP2
FAM45A.2	1.89240354642217e-104	0.24176547699049	0.128	0.087	6.34674301399068e-100	Myeloid	FAM45A
CDC37.6	2.25023251352463e-104	-0.319095179180235	0.234	0.294	7.54682980385892e-100	Myeloid	CDC37
CERS5.6	2.82502887899038e-104	-0.136158520190795	0.072	0.121	9.47458185435794e-100	Myeloid	CERS5
NPRL3.5	3.24278610544016e-104	-0.122483428778892	0.056	0.101	1.08756560404252e-99	Myeloid	NPRL3
POLR2B.6	3.39739385011996e-104	-0.226871814954605	0.116	0.171	1.13941794945323e-99	Myeloid	POLR2B
RALA.5	6.08757506192186e-104	-0.135662123795393	0.107	0.162	2.04165092426735e-99	Myeloid	RALA
GFPT1.6	1.07387835891058e-103	-0.189892736699576	0.071	0.119	3.6015732401143e-99	Myeloid	GFPT1
KDSR.5	1.63134648497785e-103	-0.185962419165349	0.059	0.103	5.47120984131871e-99	Myeloid	KDSR
ERN1.3	2.25718761821387e-103	0.169780898058565	0.101	0.065	7.57015583396567e-99	Myeloid	ERN1
SURF1.1	2.3999631103553e-103	0.10750593151914	0.106	0.068	8.04899627950961e-99	Myeloid	SURF1
FAM168B.5	4.61386933266903e-103	-0.10308903969941	0.067	0.114	1.54739949679054e-98	Myeloid	FAM168B
TUBGCP2.4	5.2189207674041e-103	0.302922634768797	0.136	0.095	1.75032164697199e-98	Myeloid	TUBGCP2
SECISBP2.6	5.73269791632346e-103	-0.122366680243447	0.149	0.213	1.92263222717656e-98	Myeloid	SECISBP2
CLEC16A.6	5.81280175980822e-103	0.0221788728559398	0.096	0.154	1.94949745420448e-98	Myeloid	CLEC16A
EZH1.6	6.90440924999279e-103	-0.117023769213783	0.068	0.116	2.31560077426258e-98	Myeloid	EZH1
WDR33.6	8.19615577995598e-103	-0.0935530103735193	0.154	0.218	2.74882672548163e-98	Myeloid	WDR33
HEATR5B.6	8.26689967924433e-103	0.0529812206864883	0.124	0.189	2.77255281442496e-98	Myeloid	HEATR5B
TXN2.2	1.05305211094239e-102	0.1377471125221	0.119	0.079	3.5317261696786e-98	Myeloid	TXN2
FAM126B.6	1.27202478875128e-102	-0.0660124551612995	0.102	0.157	4.26611673651405e-98	Myeloid	FAM126B
AUP1.4	1.67604214587408e-102	0.198064119154816	0.15	0.104	5.62111014883248e-98	Myeloid	AUP1
TXNL1.6	2.17340074650966e-102	-0.181325686664415	0.132	0.188	7.2891514236441e-98	Myeloid	TXNL1
PRKAA1.6	2.96183843471866e-102	-0.187123015699204	0.092	0.143	9.93341374235946e-98	Myeloid	PRKAA1
FAM3C.5	4.76739049709008e-102	-0.256175620944457	0.061	0.104	1.59888742491407e-97	Myeloid	FAM3C
LNPK.6	7.65871381974245e-102	-0.0778484745665984	0.065	0.112	2.56857944086522e-97	Myeloid	LNPK
NUDCD3.5	1.04685095629882e-101	-0.0591543843015427	0.08	0.131	3.510928737235e-97	Myeloid	NUDCD3
ABL1.6	1.52802478162717e-101	0.0131931202617737	0.156	0.229	5.12468951262119e-97	Myeloid	ABL1
CDS2.5	1.74455365427631e-101	-0.117634058837689	0.086	0.136	5.85088404571188e-97	Myeloid	CDS2
SESN1.6	6.7974149322933e-101	0.105702167933083	0.211	0.294	2.27971701999253e-96	Myeloid	SESN1
ZBTB7A.2	7.30829523581572e-101	0.197125506206809	0.12	0.08	2.45105605618787e-96	Myeloid	ZBTB7A
RIN2.6	1.12896316588782e-100	0.511578544712602	0.297	0.253	3.78631666575455e-96	Myeloid	RIN2
CCDC50.6	2.59912611148926e-100	-0.265459571966373	0.089	0.137	8.71694915271267e-96	Myeloid	CCDC50
PRMT1.5	4.6175337609761e-100	-0.356571372867817	0.092	0.137	1.54862847275617e-95	Myeloid	PRMT1
ARSG.6	4.62715686180622e-100	-0.0219841285753378	0.069	0.118	1.55185586831257e-95	Myeloid	ARSG
NAP1L4.6	5.06489607025589e-100	-0.137603784868089	0.113	0.168	1.69866484404242e-95	Myeloid	NAP1L4
ARL6IP5.5	6.10429447563366e-100	0.239208045042046	0.246	0.192	2.04725828123802e-95	Myeloid	ARL6IP5
NSD2.6	6.55760101026066e-100	-0.0212463825456888	0.067	0.115	2.19928822682122e-95	Myeloid	NSD2
MORF4L2.6	6.92003964637387e-100	-0.250871556809948	0.168	0.225	2.32084289660087e-95	Myeloid	MORF4L2
USP15.6	1.11027857741984e-99	0.579841600348926	0.354	0.318	3.72365229295067e-95	Myeloid	USP15
UBN1.5	1.15515969053478e-99	-0.117928032689859	0.08	0.128	3.87417457011555e-95	Myeloid	UBN1
CSNK1G3.5	1.34763515717971e-99	-0.125746492356222	0.062	0.106	4.51969879014931e-95	Myeloid	CSNK1G3
SIPA1L2.6	1.43845037418424e-99	-0.00519249375123076	0.098	0.154	4.82427486493912e-95	Myeloid	SIPA1L2
NLRP1.4	1.79714820908606e-99	0.28328943202651	0.105	0.069	6.02727566363284e-95	Myeloid	NLRP1
DIS3L2.5	2.16893688855305e-99	-0.0563115727835554	0.101	0.157	7.27418053682922e-95	Myeloid	DIS3L2
RAPGEF1.5	2.77583632986963e-99	0.359339349501326	0.235	0.187	9.30959988311675e-95	Myeloid	RAPGEF1
NFYC.6	3.91818602753637e-99	-0.0796327226815469	0.111	0.166	1.31408122991515e-94	Myeloid	NFYC
GATAD2B.5	4.05598572968816e-99	-0.00980505920295371	0.151	0.218	1.36029649402281e-94	Myeloid	GATAD2B
EFR3A.6	4.20307706567479e-99	0.39826599763422	0.176	0.132	1.40962798628601e-94	Myeloid	EFR3A
GLG1.6	5.44055095192243e-99	-0.090883813660263	0.187	0.256	1.82465197825574e-94	Myeloid	GLG1
TRIO.6	6.24954016603416e-99	0.114347453423425	0.244	0.342	2.09597078088454e-94	Myeloid	TRIO
TXNL4A.3	6.92134236341105e-99	0.149166655767525	0.134	0.092	2.3212798018408e-94	Myeloid	TXNL4A
HNRNPA3.6	7.22566442735777e-99	0.196382755282338	0.351	0.286	2.42334333564725e-94	Myeloid	HNRNPA3
RRP7A.1	7.71102303314195e-99	0.138018979905124	0.105	0.068	2.58612290485515e-94	Myeloid	RRP7A
TIMMDC1.5	9.32873765119921e-99	-0.18685376268354	0.082	0.129	3.12867203345919e-94	Myeloid	TIMMDC1
CCNY.5	1.14773090974586e-98	-0.0599552743025569	0.219	0.299	3.84925992510567e-94	Myeloid	CCNY
KANSL3.5	1.38911950250723e-98	-0.0933110829014724	0.063	0.108	4.65882898750876e-94	Myeloid	KANSL3
MANF.3	1.39800407907959e-98	0.0961769659713141	0.128	0.086	4.68862608041712e-94	Myeloid	MANF
TUBA1C.1	1.98570377470882e-98	0.167696211892819	0.126	0.085	6.65965331961843e-94	Myeloid	TUBA1C
RNF111.6	2.30031010466569e-98	0.0116613097221927	0.176	0.251	7.71478002902778e-94	Myeloid	RNF111
SNX9.5	3.45316868597132e-98	0.501622925898357	0.248	0.202	1.15812371390106e-93	Myeloid	SNX9
PDE3B.6	3.71912995330641e-98	-0.146156212837239	0.1	0.155	1.2473218037399e-93	Myeloid	PDE3B
NDUFS2.4	4.18862567210027e-98	-0.214943254386148	0.147	0.203	1.40478127790899e-93	Myeloid	NDUFS2
KLHL20.6	6.45856960993242e-98	-0.10249343503909	0.07	0.117	2.16607507577913e-93	Myeloid	KLHL20
ESCO1.6	6.71942686308101e-98	-0.0865007400466457	0.076	0.124	2.25356138134011e-93	Myeloid	ESCO1
MGST2.6	1.45360733284803e-97	-0.236364014796556	0.145	0.201	4.87510827290571e-93	Myeloid	MGST2
NAT9.5	1.61052722278321e-97	-0.102473707200838	0.06	0.104	5.40138619977032e-93	Myeloid	NAT9
MTMR14.2	1.93451555106032e-97	0.265259664247449	0.125	0.086	6.48797825514611e-93	Myeloid	MTMR14
METTL7A.2	2.43223146497408e-97	0.170222093328793	0.108	0.072	8.15721788723006e-93	Myeloid	METTL7A
TMCO3.5	6.41128182520515e-97	-0.117534383214489	0.076	0.123	2.1502156985373e-92	Myeloid	TMCO3
TM9SF2.5	7.53772950002273e-97	0.289263361777387	0.194	0.147	2.52800371971762e-92	Myeloid	TM9SF2
HUWE1.5	7.63303159576347e-97	-0.0893698612756244	0.122	0.179	2.55996613658715e-92	Myeloid	HUWE1
PSMA3.6	1.06036919601182e-96	-0.211631301042714	0.192	0.251	3.55626620958445e-92	Myeloid	PSMA3
GRAMD1A.3	1.43096176998464e-96	0.313009648761147	0.128	0.09	4.79915958417449e-92	Myeloid	GRAMD1A
SF1.5	1.6258698535928e-96	-0.179788359365966	0.248	0.314	5.45284231497953e-92	Myeloid	SF1
MED13.6	1.92273261744108e-96	-0.0450461078648874	0.184	0.253	6.44846065237391e-92	Myeloid	MED13
SNRPB.6	2.4390732924449e-96	0.0594829020465011	0.191	0.137	8.1801640082017e-92	Myeloid	SNRPB
AGO3.5	2.55557600185868e-96	-0.0332728585954838	0.163	0.23	8.57089079503364e-92	Myeloid	AGO3
CASK.6	4.04123239705478e-96	-0.0545130576405513	0.094	0.148	1.35534852132423e-91	Myeloid	CASK
CD47.5	4.51089406635778e-96	0.228406965658135	0.225	0.173	1.51286365197507e-91	Myeloid	CD47
TIMM23B.5	8.67064526863783e-96	0.0586642773537063	0.106	0.165	2.90796101019575e-91	Myeloid	TIMM23B
EPB41L2.6	1.56621036797632e-95	-0.365655674538532	0.167	0.222	5.25275633211898e-91	Myeloid	EPB41L2
ASCC1.6	2.06516688619272e-95	-0.0374039890130357	0.09	0.142	6.92615670291315e-91	Myeloid	ASCC1
PCBP2.5	2.59642535640912e-95	0.233479131964849	0.328	0.272	8.70789136032492e-91	Myeloid	PCBP2
MRPS34.3	3.00850238233647e-95	0.161937506453527	0.123	0.083	1.008991528988e-90	Myeloid	MRPS34
ZNF438.6	3.2549976594018e-95	0.131423073560413	0.145	0.216	1.09166111501018e-90	Myeloid	ZNF438
CASC4.5	3.49204633044196e-95	-0.104007900245764	0.122	0.178	1.17116249830363e-90	Myeloid	CASC4
CDK5RAP2.5	4.20738236083771e-95	-0.063486221613991	0.065	0.11	1.41107189617775e-90	Myeloid	CDK5RAP2
GFM1.6	4.71004954019955e-95	-0.133917623546946	0.071	0.116	1.57965641479213e-90	Myeloid	GFM1
UBE2G2.6	7.4663980056262e-95	-0.101437215889706	0.106	0.158	2.50408056312691e-90	Myeloid	UBE2G2
PRKAG1.5	7.88716853109108e-95	-0.113106391750202	0.091	0.141	2.64519858195733e-90	Myeloid	PRKAG1
SPRED2.6	1.2767097389016e-94	-0.170541614883975	0.096	0.148	4.28182912232818e-90	Myeloid	SPRED2
OGT.4	1.60409360298703e-94	-0.102903523528118	0.145	0.205	5.3798091256979e-90	Myeloid	OGT
TCEAL9.6	2.64940103103704e-94	-0.278078388587564	0.082	0.126	8.88556117789202e-90	Myeloid	TCEAL9
SUCLG1.5	3.03008228736499e-94	-0.178508551065162	0.113	0.163	1.01622899753647e-89	Myeloid	SUCLG1
PTGES3.4	4.65206341828968e-94	0.219054414310087	0.299	0.24	1.56020902922599e-89	Myeloid	PTGES3
R3HDM1.5	5.67956347999047e-94	-0.0338296324834365	0.105	0.16	1.9048119999192e-89	Myeloid	R3HDM1
FBXO34.6	6.73027806007944e-94	-0.0256564008748105	0.11	0.165	2.25720065578944e-89	Myeloid	FBXO34
HIPK1.2	8.62607349349026e-94	0.187536463246442	0.106	0.07	2.89301252824676e-89	Myeloid	HIPK1
LPIN2.2	9.25193189836211e-94	0.328673560188353	0.1	0.066	3.10291292007268e-89	Myeloid	LPIN2
BIRC2.3	1.61971900202751e-93	0.200523020494307	0.132	0.092	5.43221358899987e-89	Myeloid	BIRC2
RAP1GAP2.6	1.70544188661874e-93	0.114678728654386	0.093	0.148	5.71971099934193e-89	Myeloid	RAP1GAP2
SNX4.6	3.019916550907e-93	-0.112711498036862	0.086	0.134	1.01281961284319e-88	Myeloid	SNX4
MRPL42.5	3.23170118784761e-93	-0.174865936484355	0.079	0.124	1.08384794438033e-88	Myeloid	MRPL42
ANKRD36.6	3.60646018514788e-93	-0.092653895610424	0.065	0.109	1.2095346168949e-88	Myeloid	ANKRD36
FBXL4.4	5.49889654942307e-93	-0.0624024815105411	0.063	0.108	1.84421992474551e-88	Myeloid	FBXL4
PARK7.6	7.34237950400245e-93	0.0755465204879697	0.259	0.197	2.46248723805234e-88	Myeloid	PARK7
RBM26.6	8.31274191913406e-93	-0.028788075534018	0.178	0.245	2.78792738483918e-88	Myeloid	RBM26
MICU1.6	1.21045824411048e-92	-0.0439824659242098	0.133	0.193	4.05963485909774e-88	Myeloid	MICU1
NRIP1.1	1.37963005007508e-92	0.283199795446014	0.111	0.076	4.62700326194179e-88	Myeloid	NRIP1
PRKRA.4	1.75132057755978e-92	-0.157637621583612	0.061	0.102	5.87357895301999e-88	Myeloid	PRKRA
XRCC4.2	1.83498105410123e-92	0.408873471493877	0.119	0.084	6.15415945924471e-88	Myeloid	XRCC4
P4HB.6	3.17115290583489e-92	0.182741296400153	0.231	0.177	1.06354126155891e-87	Myeloid	P4HB
RMDN1.6	3.17489584692041e-92	-0.120253263551472	0.09	0.138	1.06479656914017e-87	Myeloid	RMDN1
TATDN1.5	8.28847206552661e-92	-0.111937712283535	0.065	0.108	2.77978776133632e-87	Myeloid	TATDN1
ERO1A.3	8.45816526630104e-92	0.146919160655164	0.121	0.083	2.83669946701204e-87	Myeloid	ERO1A
TAF3.6	9.37122806795907e-92	-0.0308430419646096	0.111	0.167	3.14292246943211e-87	Myeloid	TAF3
LRPPRC.5	1.37819235455184e-91	-0.0857563110939118	0.108	0.161	4.62218151869595e-87	Myeloid	LRPPRC
ZNF106.6	1.79642825422956e-91	-0.0840584712449195	0.186	0.248	6.02486107903509e-87	Myeloid	ZNF106
TTC7A.4	4.27033336394376e-91	0.388711694795435	0.117	0.082	1.43218440359946e-86	Myeloid	TTC7A
PPA2.5	9.63199092325395e-91	-0.0774502075713895	0.146	0.205	3.23037711584091e-86	Myeloid	PPA2
N4BP2L1.2	1.26060085206218e-90	0.201488443428933	0.104	0.069	4.22780313764615e-86	Myeloid	N4BP2L1
HSD17B10.3	1.34895163631958e-90	0.0928022194965517	0.104	0.068	4.5241139978886e-86	Myeloid	HSD17B10
MTOR.6	1.47663730061849e-90	-0.0642513087905452	0.063	0.106	4.95234617881431e-86	Myeloid	MTOR
IER2.6	1.54631795402341e-90	-0.0162711535189459	0.238	0.176	5.18604115420371e-86	Myeloid	IER2
PPIB.6	1.76663605874161e-90	0.131397194168004	0.257	0.199	5.9249440138076e-86	Myeloid	PPIB
AGO4.6	2.22540214759796e-90	0.541963153652123	0.181	0.142	7.46355372261404e-86	Myeloid	AGO4
TMBIM1.2	3.36211319396185e-90	0.182915325374621	0.132	0.092	1.12758552299092e-85	Myeloid	TMBIM1
NR2C2.5	1.01793379182045e-89	-0.0459524969797872	0.087	0.136	3.41394635100743e-85	Myeloid	NR2C2
POM121C.4	1.0729826189126e-89	-0.113373306586389	0.072	0.116	3.59856910730907e-85	Myeloid	POM121C
VPS26A.5	1.99274044824169e-89	0.216465494859684	0.161	0.118	6.68325291531298e-85	Myeloid	VPS26A
ZDHHC21.6	2.43067919426064e-89	-0.0625815697305724	0.064	0.107	8.15201188171134e-85	Myeloid	ZDHHC21
ANAPC16.5	2.48508383583583e-89	-0.15630243985327	0.252	0.315	8.33447416862621e-85	Myeloid	ANAPC16
MAU2.6	2.8115818272728e-89	-0.0597033535179532	0.079	0.126	9.42948313230751e-85	Myeloid	MAU2
IDE.5	3.17911583119908e-89	-0.0731790880933258	0.062	0.105	1.06621186746755e-84	Myeloid	IDE
NSD1.6	3.68916989700582e-89	0.0289248491869023	0.194	0.267	1.23727380005781e-84	Myeloid	NSD1
THOC7.1	4.11037313244845e-89	0.112207177300318	0.113	0.076	1.37853694116056e-84	Myeloid	THOC7
CDR2.5	4.55501834275884e-89	-0.000252586164079083	0.094	0.146	1.52766205179446e-84	Myeloid	CDR2
THRB.6	6.21739180262945e-89	0.193302574987516	0.17	0.248	2.08518886276587e-84	Myeloid	THRB
SLC38A2.6	7.20434849906591e-89	-0.273877244805848	0.214	0.272	2.41619439961672e-84	Myeloid	SLC38A2
PIM3.6	8.94055581293722e-89	0.11958245574652	0.156	0.112	2.99848360854288e-84	Myeloid	PIM3
SNU13.5	9.29438955785857e-89	0.1450792051354	0.243	0.187	3.11715236991461e-84	Myeloid	SNU13
LSM6.3	1.09797099531837e-88	0.0820893372545076	0.129	0.088	3.68237512409875e-84	Myeloid	LSM6
SENP7.6	1.17866152318043e-88	-0.0265731844111103	0.112	0.167	3.95299501644252e-84	Myeloid	SENP7
SPATA5.4	2.01911952316917e-88	0.00285536348515936	0.083	0.133	6.77172305680477e-84	Myeloid	SPATA5
GOLGB1.5	2.48782338768381e-88	-0.0855123322878069	0.166	0.226	8.34366207761397e-84	Myeloid	GOLGB1
SRP14.6	3.41570116970967e-88	-0.165963748315439	0.398	0.306	1.14555785829723e-83	Myeloid	SRP14
COL4A3BP.6	3.59886636428277e-88	0.519715182637362	0.208	0.168	1.20698780125316e-83	Myeloid	COL4A3BP
MARCH5.6	3.78023227072612e-88	-0.150127579732163	0.076	0.12	1.26781429895613e-83	Myeloid	MARCH5
MAML2.6	4.29925825864311e-88	0.352847540781681	0.341	0.292	1.44188523478373e-83	Myeloid	MAML2
DCXR.2	4.70286361457173e-88	0.14798445033776	0.104	0.069	1.57724639905507e-83	Myeloid	DCXR
CTNNBL1.6	4.95490181199841e-88	0.455172378390293	0.139	0.101	1.66177496970803e-83	Myeloid	CTNNBL1
AP3B1.5	5.24948030245735e-88	0.484182449897935	0.228	0.186	1.76057070383814e-83	Myeloid	AP3B1
CEP95.3	5.24952255533298e-88	-0.102639216982615	0.059	0.1	1.76058487460757e-83	Myeloid	CEP95
CTDSPL2.5	5.70134932679576e-88	-0.0754316323012915	0.106	0.159	1.91211853722076e-83	Myeloid	CTDSPL2
APPBP2.5	1.11527693846211e-87	-0.0778128500671487	0.103	0.154	3.74041579621423e-83	Myeloid	APPBP2
NDUFS7.4	1.13757178634892e-87	0.218481428496211	0.223	0.174	3.81518825705701e-83	Myeloid	NDUFS7
RTL8C.4	1.72108548828822e-87	-0.211006115959827	0.074	0.116	5.77217651062104e-83	Myeloid	RTL8C
PPP1R12A.6	1.78398953827535e-87	-0.125679666823318	0.266	0.336	5.98314411346786e-83	Myeloid	PPP1R12A
MTRNR2L12.6	2.8382136977939e-87	0.0134555860218279	0.153	0.107	9.51880109966118e-83	Myeloid	MTRNR2L12
DCP1A.6	3.24274537770277e-87	-0.0768624187662219	0.111	0.163	1.08755194477396e-82	Myeloid	DCP1A
GSTK1.5	3.87051309937125e-87	0.29416790676432	0.299	0.249	1.29809268326713e-82	Myeloid	GSTK1
RABEP1.6	4.89887715228653e-87	0.0145760471906073	0.153	0.216	1.64298541933386e-82	Myeloid	RABEP1
FRA10AC1.5	6.28367912420148e-87	-0.115786648731716	0.062	0.103	2.10742030467469e-82	Myeloid	FRA10AC1
TGFBR2.6	8.8431784105824e-87	-0.0332924166398498	0.271	0.35	2.96582517534112e-82	Myeloid	TGFBR2
ZNF326.5	2.05609461265236e-86	-0.114623164020865	0.076	0.12	6.89573011191349e-82	Myeloid	ZNF326
PPP2R2D.6	2.24804519244025e-86	-0.0668485525715211	0.079	0.125	7.53949396640612e-82	Myeloid	PPP2R2D
YIPF4.6	2.71708979509242e-86	-0.1137327905492	0.15	0.206	9.11257575478097e-82	Myeloid	YIPF4
ANKRD28.5	1.11731044147757e-85	-0.0148648310875807	0.08	0.126	3.74723575862749e-81	Myeloid	ANKRD28
ARIH1.5	1.1190822183557e-85	-0.0323606018838851	0.202	0.271	3.75317794392134e-81	Myeloid	ARIH1
NR1D2.5	1.18941662457016e-85	-0.110020260251932	0.072	0.115	3.98906547548342e-81	Myeloid	NR1D2
BPTF.5	1.32632501286364e-85	0.00590476940263573	0.229	0.303	4.44822882814208e-81	Myeloid	BPTF
CAPZA2.5	1.69392140587599e-85	0.213047926909976	0.383	0.327	5.68107361102689e-81	Myeloid	CAPZA2
CCDC84.5	1.8892595947105e-85	-0.0905178048074147	0.077	0.122	6.33619882874009e-81	Myeloid	CCDC84
SS18.5	1.91407042602287e-85	-0.143588863110235	0.097	0.144	6.4194093947955e-81	Myeloid	SS18
NDUFA10.5	3.17026896836011e-85	-0.106050374943907	0.137	0.19	1.06324480660861e-80	Myeloid	NDUFA10
ABCD4.6	3.23141549945522e-85	-0.0777688811486448	0.069	0.112	1.08375213020729e-80	Myeloid	ABCD4
MAP3K5.6	3.52319885302077e-85	0.0501990283036529	0.16	0.226	1.18161043132611e-80	Myeloid	MAP3K5
IDS.1	4.19524729650383e-85	0.135440412128023	0.108	0.073	1.40700203830146e-80	Myeloid	IDS
GYG1	5.10745575594845e-85	0.143456535467669	0.107	0.073	1.71293851142999e-80	Myeloid	GYG1
NRP1.6	5.76546745255684e-85	0.290121174775163	0.335	0.456	1.93362247423851e-80	Myeloid	NRP1
PPP4R2.5	5.94015440612084e-85	-0.135789249320489	0.132	0.183	1.99220898472481e-80	Myeloid	PPP4R2
FAM193A.6	9.46671229112457e-85	0.0156268668245693	0.1	0.152	3.17494596819736e-80	Myeloid	FAM193A
TTC37.6	1.72495198723484e-84	-0.0441630814009432	0.12	0.173	5.7851439747882e-80	Myeloid	TTC37
OSTC.5	1.8087093155376e-84	0.118503274426429	0.157	0.113	6.06604930245e-80	Myeloid	OSTC
MRPL55.3	2.71655566956418e-84	0.125976553384147	0.109	0.073	9.11078440458434e-80	Myeloid	MRPL55
LUC7L.6	3.22310492053808e-84	-0.126682728656474	0.103	0.151	1.08096492825006e-79	Myeloid	LUC7L
KRAS.4	5.25923199117021e-84	0.177584186498483	0.146	0.105	1.76384122519866e-79	Myeloid	KRAS
LBR.3	6.22735911633502e-84	0.124019765324702	0.112	0.076	2.08853170043644e-79	Myeloid	LBR
JUN.6	7.3275909705268e-84	0.360436013609568	0.314	0.27	2.45752745969528e-79	Myeloid	JUN
DDX10.5	1.23865894435095e-83	-0.0141123027028058	0.079	0.125	4.15421436756423e-79	Myeloid	DDX10
SNRNP70.5	1.76916366936325e-83	-0.129117542492826	0.198	0.257	5.93342111431046e-79	Myeloid	SNRNP70
TBCA.4	1.78212241731786e-83	0.23436154910716	0.313	0.261	5.97688216320062e-79	Myeloid	TBCA
MCRIP1.4	1.99930730448217e-83	0.107456629704778	0.136	0.096	6.70527683777231e-79	Myeloid	MCRIP1
NOL10.5	2.51271264697267e-83	-0.0448200967544027	0.088	0.135	8.42713567541693e-79	Myeloid	NOL10
LMAN1.6	4.44534418320831e-83	-0.192134345752384	0.087	0.13	1.4908795321644e-78	Myeloid	LMAN1
SPOP.6	7.62450378037122e-83	-0.0493162646143687	0.142	0.199	2.5571060778609e-78	Myeloid	SPOP
MRPL1.6	9.16085727162811e-83	-0.110255706462415	0.066	0.107	3.07236831175864e-78	Myeloid	MRPL1
MARCKSL1.3	1.05185468158422e-82	-0.425279313485851	0.064	0.1	3.52771023109717e-78	Myeloid	MARCKSL1
TXNIP.5	1.56913938058717e-82	-0.214338864227748	0.487	0.549	5.26257965461325e-78	Myeloid	TXNIP
RNF145.5	1.91998376764187e-82	0.417754537210292	0.229	0.186	6.4392415599173e-78	Myeloid	RNF145
NDUFB9.6	2.10474161824182e-82	0.250052642027513	0.257	0.208	7.0588824392594e-78	Myeloid	NDUFB9
MX1.2	3.4284340239921e-82	0.107237714787454	0.107	0.072	1.14982820296647e-77	Myeloid	MX1
KLF13.6	4.02540719825235e-82	-0.118348980646941	0.073	0.115	1.35004106614987e-77	Myeloid	KLF13
SMARCC2.4	4.29647645025358e-82	-0.128347159336067	0.073	0.115	1.44095227188605e-77	Myeloid	SMARCC2
TUBB.6	4.72674115827989e-82	0.127940167999369	0.234	0.179	1.58525444966391e-77	Myeloid	TUBB
AKR1B1.3	7.78948233018893e-82	0.213769387966717	0.127	0.09	2.61243658389876e-77	Myeloid	AKR1B1
TRAPPC12.6	8.48218891149652e-82	-0.071193736605339	0.09	0.136	2.8447565171377e-77	Myeloid	TRAPPC12
ICE2.6	9.15103778515662e-82	-0.0557038572876848	0.07	0.112	3.06907505238583e-77	Myeloid	ICE2
C6orf106.6	9.37980696757887e-82	-0.0514468260446982	0.095	0.142	3.1457996607866e-77	Myeloid	C6orf106
ZDHHC14.4	9.89648210056947e-82	0.0338369428997867	0.088	0.137	3.31908216688899e-77	Myeloid	ZDHHC14
COPS4.5	1.09547148262344e-81	-0.165812611576145	0.063	0.102	3.6739922584225e-77	Myeloid	COPS4
RNF216.6	1.35880246569579e-81	-0.015539773708299	0.146	0.206	4.55715170945055e-77	Myeloid	RNF216
IWS1.5	1.55051265343609e-81	-0.0700008840462023	0.092	0.139	5.20010933709396e-77	Myeloid	IWS1
ABHD15-AS1.6	1.69138635150573e-81	0.0696273139830257	0.092	0.143	5.67257154567991e-77	Myeloid	ABHD15-AS1
DTNBP1.3	3.02533153200585e-81	0.419670764648197	0.128	0.093	1.01463568920412e-76	Myeloid	DTNBP1
MYDGF.6	3.4488303767786e-81	0.109798224457024	0.177	0.131	1.15666873176401e-76	Myeloid	MYDGF
C19orf70.4	4.74836171398821e-81	0.193228994956603	0.189	0.144	1.59250555163737e-76	Myeloid	C19orf70
DOPEY2.1	5.77653827905094e-81	0.395580886678506	0.104	0.073	1.9373354080281e-76	Myeloid	DOPEY2
ARMC2.6	6.26386977001211e-81	0.0630980164369307	0.07	0.114	2.10077664346666e-76	Myeloid	ARMC2
LYRM4.5	6.4291072431454e-81	-0.112077304945062	0.068	0.109	2.1561939872061e-76	Myeloid	LYRM4
ATF2.5	6.94413457543903e-81	-0.0855003735441826	0.093	0.139	2.32892385391074e-76	Myeloid	ATF2
FAM120B.6	7.49113106099544e-81	0.0081280469437045	0.105	0.157	2.51237553523665e-76	Myeloid	FAM120B
FUBP3.6	8.68090176218348e-81	-0.0870766699941581	0.08	0.124	2.91140083300109e-76	Myeloid	FUBP3
KIAA2026.6	1.47026660451252e-80	-0.00140765921987762	0.135	0.192	4.9309801382141e-76	Myeloid	KIAA2026
SNX24.4	1.54201868716712e-80	0.443303367147848	0.127	0.093	5.17162227302108e-76	Myeloid	SNX24
GTF2B.2	1.54483203254334e-80	0.186368755422904	0.116	0.081	5.18105767074384e-76	Myeloid	GTF2B
DERA.5	2.26364471388483e-80	0.328646973286093	0.139	0.102	7.59181164142694e-76	Myeloid	DERA
MBTD1.5	2.95354650372789e-80	-0.0247703372438697	0.086	0.132	9.90560426420259e-76	Myeloid	MBTD1
TLK2.5	3.32390379091592e-80	-0.0144175701837682	0.132	0.188	1.11477085339738e-75	Myeloid	TLK2
SEPT2.5	3.43475199735122e-80	-0.0936714096223448	0.26	0.323	1.15194712487165e-75	Myeloid	SEPT2
MCU.6	4.73554842382159e-80	-0.0846442181124005	0.079	0.123	1.58820823038129e-75	Myeloid	MCU
NSRP1.4	1.45942861262189e-79	-0.0779041078186342	0.172	0.231	4.8946316810113e-75	Myeloid	NSRP1
HERC4.6	1.58511617785438e-79	0.00331832081166628	0.209	0.281	5.31616263728803e-75	Myeloid	HERC4
KPNA1.6	1.8239504987987e-79	-0.0695526766544394	0.118	0.168	6.11716518287107e-75	Myeloid	KPNA1
HLCS.6	2.17151917418485e-79	-0.0287406050547427	0.071	0.114	7.28284100638114e-75	Myeloid	HLCS
THADA.5	2.41903673875172e-79	-0.00878312858299712	0.125	0.181	8.11296541442552e-75	Myeloid	THADA
PKN2.6	3.22908355319463e-79	0.0606969520688223	0.196	0.268	1.08297004207042e-74	Myeloid	PKN2
SSU72.6	4.58925448292462e-79	0.120526077246252	0.18	0.134	1.53914416848326e-74	Myeloid	SSU72
IFNGR1.6	9.18967704299447e-79	0.173454931300807	0.294	0.24	3.08203388667949e-74	Myeloid	IFNGR1
SLAIN2.6	1.34011433604648e-78	-0.120812803354678	0.092	0.137	4.49447546023269e-74	Myeloid	SLAIN2
HIVEP1.6	2.12599708879316e-78	-0.0363071546224022	0.066	0.106	7.13016903639451e-74	Myeloid	HIVEP1
SMIM12.5	2.25460817733494e-78	-0.395115853356104	0.087	0.125	7.56150490514592e-74	Myeloid	SMIM12
PDSS2.5	2.41579066524553e-78	0.0538574218167334	0.129	0.186	8.10207873310047e-74	Myeloid	PDSS2
ACTR10.5	2.48631309045041e-78	-0.15035169060285	0.125	0.173	8.33859684275258e-74	Myeloid	ACTR10
KAT2B.6	3.11667895559044e-78	-0.0745269063726206	0.075	0.118	1.04527178812592e-73	Myeloid	KAT2B
UTY.6	3.40801763047584e-78	-0.0383749733530255	0.09	0.136	1.14298095290899e-73	Myeloid	UTY
TCP1.4	5.65224852011181e-78	0.119566117377898	0.149	0.108	1.8956511086751e-73	Myeloid	TCP1
SMIM14.5	6.92692377833053e-78	-0.170542327946782	0.111	0.157	2.32315169677649e-73	Myeloid	SMIM14
DNMT1.2	1.15854307943589e-77	0.156184081523019	0.102	0.069	3.88552177981208e-73	Myeloid	DNMT1
OTUB1.2	1.21627281125346e-77	0.161190862726346	0.126	0.089	4.07913575438185e-73	Myeloid	OTUB1
CUEDC1.6	1.56672141939426e-77	0.0264647715497919	0.096	0.144	5.25447029636448e-73	Myeloid	CUEDC1
ZXDC.6	1.74434444917708e-77	0.0151046594507366	0.083	0.129	5.85018241365009e-73	Myeloid	ZXDC
PDIA3.6	2.22758589047185e-77	0.143187904952645	0.279	0.224	7.47087755946449e-73	Myeloid	PDIA3
TMEM131.6	2.37349478028509e-77	0.0303635288979336	0.144	0.202	7.96022679412013e-73	Myeloid	TMEM131
ATXN10.5	3.02477503677043e-77	-0.0463993582265014	0.168	0.225	1.01444905183207e-72	Myeloid	ATXN10
DDX5.6	3.61439797655388e-77	-0.206795417056003	0.622	0.676	1.21219679337664e-72	Myeloid	DDX5
MTHFD2.3	5.28261892719285e-77	-0.051923334740678	0.134	0.093	1.77168473580194e-72	Myeloid	MTHFD2
ZNF644.6	5.38026567604786e-77	-0.00300730455672515	0.181	0.243	1.80443350243293e-72	Myeloid	ZNF644
PSPC1.5	1.028228159795e-76	-0.0952374816749121	0.114	0.163	3.44847160232047e-72	Myeloid	PSPC1
UST.5	1.27803376397548e-76	-0.0459336909098794	0.065	0.105	4.28626963762098e-72	Myeloid	UST
FNIP2.6	1.53805488241515e-76	-0.0132984831396807	0.215	0.279	5.15832846464392e-72	Myeloid	FNIP2
SLC36A4.4	1.63180875254054e-76	0.244932301125614	0.128	0.092	5.47276019427045e-72	Myeloid	SLC36A4
VPS13B.5	2.00557995482488e-76	0.144357409773036	0.241	0.332	6.72631405249169e-72	Myeloid	VPS13B
HNRNPC.4	2.06277697265023e-76	0.242087105222407	0.377	0.328	6.91814141087435e-72	Myeloid	HNRNPC
TMEM87A.4	6.65818188798011e-76	-0.0663175636565466	0.13	0.181	2.23302104159077e-71	Myeloid	TMEM87A
PTDSS1.6	9.19691039098807e-76	-0.0866007402732425	0.086	0.127	3.08445980692958e-71	Myeloid	PTDSS1
TNPO1.5	1.00209464280012e-75	-0.0637978693755415	0.13	0.181	3.36082501302304e-71	Myeloid	TNPO1
MTHFD2L.5	1.00535160346577e-75	-0.106053636443346	0.065	0.103	3.37174820770349e-71	Myeloid	MTHFD2L
PSMB6.5	1.00880014916293e-75	0.0750980629857936	0.206	0.156	3.38331394026264e-71	Myeloid	PSMB6
BCL3.1	1.01820432910804e-75	0.0929698359093437	0.101	0.068	3.41485367896256e-71	Myeloid	BCL3
PTAR1.6	1.6746458112962e-75	-0.061085019848879	0.085	0.128	5.6164271219252e-71	Myeloid	PTAR1
ARMC8.5	1.93312873134003e-75	-0.0517080293718037	0.153	0.208	6.48332713916818e-71	Myeloid	ARMC8
TERF1.3	2.26574379135283e-75	-0.148031565514814	0.074	0.113	7.59885152743913e-71	Myeloid	TERF1
TUBB4B.5	2.81400305756337e-75	-0.32204303978298	0.14	0.183	9.43760345445603e-71	Myeloid	TUBB4B
TMED5.4	2.9458094158021e-75	0.175053340583187	0.164	0.123	9.87965561871707e-71	Myeloid	TMED5
NMT1.5	3.42280034108053e-75	-0.0640328417229802	0.142	0.194	1.14793877839159e-70	Myeloid	NMT1
SELENOO.6	3.49208641070801e-75	-0.0332515352988896	0.083	0.127	1.17117594042325e-70	Myeloid	SELENOO
CYLD.2	4.21627338602652e-75	0.189630294173675	0.11	0.077	1.41405376820557e-70	Myeloid	CYLD
ANAPC10.6	4.46199926316877e-75	-0.0627199650200621	0.075	0.116	1.49646531288154e-70	Myeloid	ANAPC10
MCM9.6	4.7635173574397e-75	-0.0329059231953246	0.064	0.103	1.59758845133813e-70	Myeloid	MCM9
TBCD.5	5.96595164377357e-75	-0.158192870228918	0.066	0.104	2.00086086228878e-70	Myeloid	TBCD
BDP1.6	7.05101709386619e-75	-0.034257971692251	0.145	0.198	2.36477011294084e-70	Myeloid	BDP1
EEA1.4	1.57407702143829e-74	0.00936317019837207	0.174	0.234	5.27913951449974e-70	Myeloid	EEA1
DIP2B.6	1.88104585418119e-74	0.682158146045406	0.216	0.186	6.30865158575289e-70	Myeloid	DIP2B
EIF5B.5	2.08097123530168e-74	-0.119837220447412	0.21	0.267	6.97916132895477e-70	Myeloid	EIF5B
GLYR1.6	2.37432002337511e-74	-0.0524337915805483	0.135	0.186	7.96299449439545e-70	Myeloid	GLYR1
CD99.5	2.95922763818267e-74	0.287262565390823	0.348	0.303	9.92465765293703e-70	Myeloid	CD99
NCOR2.6	3.07230759397519e-74	0.360671327169368	0.194	0.154	1.0303905208674e-69	Myeloid	NCOR2
NUP88.3	3.19204211524364e-74	-0.050376292517637	0.062	0.1	1.07054708461041e-69	Myeloid	NUP88
ARMH3.6	3.83635973670524e-74	0.0958123722840616	0.169	0.234	1.2866383284962e-69	Myeloid	ARMH3
SMAP1.6	3.97683961973236e-74	-0.0791386752150069	0.151	0.203	1.33375247166584e-69	Myeloid	SMAP1
PFDN2.5	4.71124204228037e-74	0.0938840245130018	0.186	0.14	1.58005635613999e-69	Myeloid	PFDN2
MRPL20.5	4.93581476855466e-74	0.121386821833569	0.194	0.148	1.65537355707786e-69	Myeloid	MRPL20
THUMPD2.6	5.24810044127904e-74	-0.0585396416640659	0.063	0.102	1.76010792599616e-69	Myeloid	THUMPD2
DNAJC15.6	9.1641384855555e-74	0.168101662623001	0.205	0.16	3.0734687652856e-69	Myeloid	DNAJC15
CEPT1.3	1.10817034529679e-73	0.371556389341493	0.122	0.089	3.71658170405637e-69	Myeloid	CEPT1
RUFY3.4	1.2084889361671e-73	-0.103344871168342	0.128	0.178	4.05303019411722e-69	Myeloid	RUFY3
AKAP13.6	1.60633410340809e-73	-0.110743525668195	0.529	0.568	5.38732331601006e-69	Myeloid	AKAP13
MRPL32.4	1.66635695369991e-73	-0.210014515401449	0.064	0.1	5.58862795131875e-69	Myeloid	MRPL32
FAF2.6	2.08965793258569e-73	-0.0503798497659999	0.082	0.124	7.0082947743059e-69	Myeloid	FAF2
EVL.3	3.07175718601097e-73	0.145651587902737	0.152	0.112	1.03020592504436e-68	Myeloid	EVL
NPLOC4.5	4.20830617602876e-73	-0.0309344233790169	0.105	0.152	1.41138172531652e-68	Myeloid	NPLOC4
REEP5.6	5.23343011696342e-73	0.212240525691737	0.267	0.22	1.75518779262719e-68	Myeloid	REEP5
PTS.5	6.36522139756071e-73	-0.1287925018087	0.089	0.13	2.13476795231391e-68	Myeloid	PTS
MAPK1.6	9.70194056531766e-73	0.303733443433866	0.22	0.178	3.25383682679624e-68	Myeloid	MAPK1
H2AFV.6	1.57990337600276e-72	0.157269136715738	0.186	0.143	5.29867994243806e-68	Myeloid	H2AFV
ITFG1.5	2.08113569926205e-72	0.125745792246736	0.242	0.322	6.97971290818506e-68	Myeloid	ITFG1
NIN.6	2.51027667989813e-72	-0.0766797028708197	0.127	0.175	8.41896592904235e-68	Myeloid	NIN
SNAP23.5	2.6218682086871e-72	-0.0968852110896603	0.184	0.237	8.79322159829479e-68	Myeloid	SNAP23
PRPF4B.6	2.72026360509914e-72	-0.0711573611631435	0.213	0.272	9.12322007878151e-68	Myeloid	PRPF4B
VAMP5.5	3.15711058329651e-72	-0.191558676425755	0.219	0.161	1.05883174742598e-67	Myeloid	VAMP5
TECR.5	3.39993257975338e-72	0.197425456137046	0.152	0.114	1.14026938859769e-67	Myeloid	TECR
NDUFA8.5	4.0197758558532e-72	-0.211631972674004	0.089	0.128	1.34815242653605e-67	Myeloid	NDUFA8
COPZ1.3	4.12653875928635e-72	0.119793607440486	0.127	0.091	1.38395856908945e-67	Myeloid	COPZ1
CNOT6L.5	4.91119706069974e-72	-0.276942578436194	0.096	0.138	1.64711727021748e-67	Myeloid	CNOT6L
IFI35.1	5.61635963669834e-72	0.0663077544983812	0.105	0.072	1.88361469495589e-67	Myeloid	IFI35
NUP153.5	8.89695797052748e-72	-0.0778981195931611	0.085	0.127	2.98386176415551e-67	Myeloid	NUP153
THUMPD1.6	1.01060046311332e-71	-0.336928631266258	0.066	0.102	3.38935183318946e-67	Myeloid	THUMPD1
POU2F1.6	1.03070653947996e-71	0.0422340064705229	0.145	0.201	3.45678359210788e-67	Myeloid	POU2F1
PSMC5.5	1.03542929359864e-71	0.0510731680054733	0.144	0.104	3.47262276487111e-67	Myeloid	PSMC5
TUBB6.5	1.58894340422553e-71	-0.0704500960452964	0.135	0.185	5.3289983890916e-67	Myeloid	TUBB6
AC008957.2.6	1.62832799875857e-71	0.108706069717156	0.064	0.104	5.46108644223648e-67	Myeloid	AC008957.2
FXR1.6	1.88979614100197e-71	-0.113102845323744	0.136	0.183	6.33799829769239e-67	Myeloid	FXR1
HP1BP3.6	1.92037007050968e-71	-0.14552379948249	0.173	0.224	6.44053714247536e-67	Myeloid	HP1BP3
AHSA1.2	3.89346428404231e-71	0.107482838266368	0.112	0.079	1.30579005158211e-66	Myeloid	AHSA1
DENND1B.6	4.47422967504511e-71	0.147294012406406	0.131	0.186	1.50056714841663e-66	Myeloid	DENND1B
ARHGAP31.6	5.22761726684545e-71	0.0729409483853551	0.148	0.208	1.75323827895463e-66	Myeloid	ARHGAP31
EXOSC8.5	5.63990019921402e-71	-0.118272303271272	0.072	0.11	1.8915097288124e-66	Myeloid	EXOSC8
FAM177A1.5	5.74022060826227e-71	-0.196416479184521	0.133	0.178	1.925155187599e-66	Myeloid	FAM177A1
KPNA3.6	5.97253225982553e-71	-0.024985332962544	0.116	0.164	2.00306786930029e-66	Myeloid	KPNA3
ZMYND8.6	6.41554426667371e-71	0.152093282085729	0.156	0.216	2.15164523615703e-66	Myeloid	ZMYND8
TRMT10B.5	8.05691091913978e-71	-0.0603793471784748	0.064	0.101	2.7021267840611e-66	Myeloid	TRMT10B
MPP5.5	8.36298722929676e-71	-0.0184398742423644	0.074	0.115	2.80477865696155e-66	Myeloid	MPP5
CEBPZ.4	8.71010092229419e-71	-0.174726956377758	0.088	0.127	2.92119364731903e-66	Myeloid	CEBPZ
BSDC1.4	1.06911628973459e-70	-0.0920345844179401	0.073	0.111	3.58560221251186e-66	Myeloid	BSDC1
ESRRA.6	1.18570100768839e-70	0.0168921211756896	0.109	0.155	3.97660403958533e-66	Myeloid	ESRRA
ERGIC2.4	1.23854329950756e-70	-0.118126089853389	0.078	0.117	4.15382651788844e-66	Myeloid	ERGIC2
ATF7IP.6	1.39512297433109e-70	0.0401013776095711	0.158	0.217	4.67896343131163e-66	Myeloid	ATF7IP
TBCB.5	1.40518285759352e-70	0.0643058645312997	0.152	0.111	4.71270226779714e-66	Myeloid	TBCB
BAG1.4	1.78045592031875e-70	0.0679714594025302	0.129	0.092	5.97129306556502e-66	Myeloid	BAG1
PSMB8.6	1.81929400053728e-70	-0.0518335502412479	0.16	0.115	6.10154821900194e-66	Myeloid	PSMB8
MTCH2.5	2.23651546837651e-70	0.198509592487077	0.14	0.104	7.50082557784113e-66	Myeloid	MTCH2
TBL1XR1.6	3.29381950076706e-70	0.0505731920777117	0.228	0.297	1.10468118416726e-65	Myeloid	TBL1XR1
CNST.4	5.61374265298586e-70	0.0719960478252729	0.096	0.142	1.8827370109584e-65	Myeloid	CNST
TOMM20.5	1.12270028637234e-69	0.0760721158832243	0.158	0.117	3.76531222043556e-65	Myeloid	TOMM20
MZT2B.6	1.15792145393148e-69	0.103472178309095	0.187	0.143	3.8834369721954e-65	Myeloid	MZT2B
AC026202.2.6	3.01766678305356e-69	0.0880823892820517	0.067	0.107	1.0120650857005e-64	Myeloid	AC026202.2
SDC2.3	3.41814788809122e-69	0.194612878398477	0.115	0.081	1.14637843870803e-64	Myeloid	SDC2
LGALS8.4	3.69359349818585e-69	0.291515575276303	0.13	0.097	1.23875738742157e-64	Myeloid	LGALS8
FDX1.2	4.07119946692152e-69	0.182957494655823	0.117	0.084	1.36539887721614e-64	Myeloid	FDX1
CHD1.4	6.56997542667969e-69	0.25367240038479	0.239	0.196	2.20343835859983e-64	Myeloid	CHD1
NONO.5	7.12476650338813e-69	0.113665180172647	0.137	0.101	2.38950418990631e-64	Myeloid	NONO
LATS1.6	1.05296375083474e-68	-0.0102875823654609	0.096	0.14	3.53142982754956e-64	Myeloid	LATS1
POR.6	1.67511464891793e-68	-0.204589192829492	0.098	0.138	5.61799950954096e-64	Myeloid	POR
YWHAQ.5	1.94438237161516e-68	-0.217943715028173	0.175	0.221	6.52106959792291e-64	Myeloid	YWHAQ
GNPTAB.5	2.22025496592465e-68	0.0927822802142819	0.127	0.178	7.44629110471808e-64	Myeloid	GNPTAB
ZYG11B.6	2.24925537973843e-68	-0.0490305624034618	0.085	0.126	7.54355269256673e-64	Myeloid	ZYG11B
DRG1.6	4.60870203473007e-68	-0.103884467518109	0.082	0.121	1.54566648840777e-63	Myeloid	DRG1
FIS1.6	4.81496870592926e-68	0.0395472059324197	0.197	0.149	1.61484420459455e-63	Myeloid	FIS1
SCFD1.5	4.94365120127382e-68	-0.0402802487780969	0.17	0.225	1.65800173988321e-63	Myeloid	SCFD1
DYM.5	5.43770861789054e-68	0.0546440008701146	0.164	0.224	1.82369871626813e-63	Myeloid	DYM
OARD1.6	6.50563542498321e-68	-0.0689328448544868	0.07	0.107	2.18186000883087e-63	Myeloid	OARD1
SPCS1.6	7.8911560104455e-68	0.0663877118333371	0.2	0.154	2.64653590278321e-63	Myeloid	SPCS1
ARID5A.2	8.29345982539307e-68	0.108498949222086	0.121	0.087	2.78146055624033e-63	Myeloid	ARID5A
SRSF11.5	8.41811283558298e-68	-0.127208966263461	0.299	0.358	2.82326668279782e-63	Myeloid	SRSF11
TRABD.5	1.37226736137768e-67	0.244984892897302	0.141	0.106	4.60231027658846e-63	Myeloid	TRABD
NECTIN2.6	1.38462247044356e-67	-0.290361363965021	0.112	0.15	4.6437468413736e-63	Myeloid	NECTIN2
TMOD3.6	2.22485892351896e-67	0.258193625967067	0.213	0.171	7.46173185769789e-63	Myeloid	TMOD3
NAA15.4	2.50114860325191e-67	-0.0538884327048974	0.11	0.155	8.38835218558625e-63	Myeloid	NAA15
FLII.1	3.45060872657065e-67	0.109369526206342	0.102	0.071	1.15726515471726e-62	Myeloid	FLII
AP2M1.5	4.08833810772175e-67	0.102042416414638	0.204	0.158	1.37114683456772e-62	Myeloid	AP2M1
SELENOF.6	4.79905229051888e-67	0.132384822466521	0.259	0.209	1.60950615719422e-62	Myeloid	SELENOF
DNM2.6	6.75668060638749e-67	0.51389554003073	0.224	0.19	2.26605554177024e-62	Myeloid	DNM2
SWAP70.6	7.37713564245761e-67	0.20679486267249	0.172	0.132	2.47414375176743e-62	Myeloid	SWAP70
DLD.4	1.07869842580297e-66	-0.168115034215539	0.083	0.12	3.61773878045799e-62	Myeloid	DLD
MAX.6	1.14865651752726e-66	-0.0276867808392224	0.163	0.215	3.85236422848293e-62	Myeloid	MAX
BNC2.6	2.13548409479136e-66	0.470641220288447	0.159	0.126	7.16198655711126e-62	Myeloid	BNC2
ODR4.5	3.7511020794022e-66	-0.080543360739469	0.067	0.103	1.25804461538991e-61	Myeloid	ODR4
LYPLA1.4	4.9672813736758e-66	0.250094545279827	0.158	0.121	1.66592682710339e-61	Myeloid	LYPLA1
ARL2BP.4	5.06297425299067e-66	-0.180666479572269	0.072	0.107	1.69802030496801e-61	Myeloid	ARL2BP
MICAL2.4	5.80711928732055e-66	-0.00835516944848347	0.079	0.119	1.94759166658157e-61	Myeloid	MICAL2
MCFD2.5	1.7730084300333e-65	-0.188123068756657	0.074	0.109	5.94631567264567e-61	Myeloid	MCFD2
MFSD14C.5	2.34129331269261e-65	0.0665475798457469	0.147	0.202	7.85222951210847e-61	Myeloid	MFSD14C
ABR.6	2.35081833990151e-65	0.666529692746613	0.215	0.188	7.88417454836168e-61	Myeloid	ABR
UBA1.2	2.37203911988958e-65	0.123528941122895	0.11	0.079	7.95534480028568e-61	Myeloid	UBA1
STX12.6	2.98157931176004e-65	0.293214649083173	0.223	0.182	9.99962069578084e-61	Myeloid	STX12
NENF.6	3.10873999153468e-65	0.105863688207522	0.138	0.102	1.0426092183609e-60	Myeloid	NENF
RNF114.3	3.41228083766758e-65	0.208360495286297	0.164	0.127	1.14441074733695e-60	Myeloid	RNF114
DAD1.6	3.4299838385833e-65	0.0132164036405602	0.235	0.182	1.15034797978407e-60	Myeloid	DAD1
DCTN3.3	3.55240817421822e-65	0.0435346908425303	0.117	0.083	1.19140665346931e-60	Myeloid	DCTN3
OXSR1.4	3.95394680897251e-65	0.28489692330282	0.127	0.095	1.3260746807932e-60	Myeloid	OXSR1
ZKSCAN1.4	4.86781815027093e-65	-0.084135254522527	0.097	0.138	1.63256885123786e-60	Myeloid	ZKSCAN1
GON4L.5	1.10597154688366e-64	-0.0255183635205506	0.127	0.174	3.70920737393842e-60	Myeloid	GON4L
MRPS5.6	1.27314919855453e-64	-0.0866237685969	0.115	0.158	4.26988778211217e-60	Myeloid	MRPS5
PAIP2.5	1.37590127955332e-64	0.145016232837515	0.236	0.19	4.61449771136592e-60	Myeloid	PAIP2
PRRC2B.6	1.59652298398084e-64	0.020107097690828	0.154	0.208	5.35441878367494e-60	Myeloid	PRRC2B
ACAA1.4	1.69198260636386e-64	0.208551543499203	0.13	0.096	5.67457126522312e-60	Myeloid	ACAA1
DDX6.6	2.42089719771339e-64	-0.078735286030441	0.17	0.221	8.11920502169117e-60	Myeloid	DDX6
CSNK1A1.5	2.44436911220601e-64	-0.0522821235955326	0.37	0.437	8.1979251285165e-60	Myeloid	CSNK1A1
PHF21A.6	2.59740214664671e-64	0.090581578141121	0.196	0.261	8.71116731942372e-60	Myeloid	PHF21A
POLR2A.3	3.42246593546076e-64	0.157043218252287	0.114	0.082	1.14782662543483e-59	Myeloid	POLR2A
GIMAP7.6	3.58933819316581e-64	-0.682527263817852	0.123	0.154	1.20379224322395e-59	Myeloid	GIMAP7
NT5C3A.4	3.62734541664095e-64	-0.0693837669281135	0.091	0.131	1.21653910583304e-59	Myeloid	NT5C3A
ZMYM5.6	3.7010556753685e-64	-0.0749768343335242	0.076	0.113	1.24126005240509e-59	Myeloid	ZMYM5
PTTG1IP.6	3.75477101683527e-64	0.174676330307061	0.166	0.128	1.25927510362621e-59	Myeloid	PTTG1IP
DIP2A.6	3.90007720892741e-64	0.0304722244816013	0.134	0.185	1.30800789433007e-59	Myeloid	DIP2A
ZBTB44.5	4.65443943776674e-64	-0.0860287461457785	0.072	0.108	1.56100589863821e-59	Myeloid	ZBTB44
CEP350.6	5.1812025595107e-64	-0.0268535226694759	0.19	0.245	1.7376717144087e-59	Myeloid	CEP350
SPPL2A.5	1.22772960376605e-63	-0.0926710889530677	0.183	0.233	4.11755954511058e-59	Myeloid	SPPL2A
AP3D1.2	1.48051848605936e-63	0.250214160535427	0.121	0.089	4.96536289854588e-59	Myeloid	AP3D1
WDR37.6	2.10468499903751e-63	0.0903148652785607	0.122	0.172	7.05869254977201e-59	Myeloid	WDR37
GSDMD.3	2.13114758114766e-63	0.112731622164939	0.117	0.084	7.14744275765301e-59	Myeloid	GSDMD
SNRPA1.4	2.31172667250557e-63	-0.146425602461484	0.088	0.125	7.75306891424918e-59	Myeloid	SNRPA1
USP3-AS1.5	4.67415868986484e-63	0.0441719575017919	0.064	0.1	1.56761934140687e-58	Myeloid	USP3-AS1
CFAP97.4	5.22506363237335e-63	-0.126751838371704	0.066	0.1	1.75238184102537e-58	Myeloid	CFAP97
THOC2.6	5.48958739462373e-63	-0.0955058530249944	0.175	0.225	1.84109782040891e-58	Myeloid	THOC2
COPA.6	5.8638880462008e-63	0.290046978065208	0.242	0.202	1.96663077293482e-58	Myeloid	COPA
ILKAP.6	5.93058968408362e-63	-0.0650533004407704	0.083	0.122	1.98900116824797e-58	Myeloid	ILKAP
USP48.6	6.04249608005301e-63	-0.0132241113279215	0.11	0.154	2.02653233532818e-58	Myeloid	USP48
YTHDC2.6	6.45341112442232e-63	-0.024840201537959	0.125	0.172	2.16434502290876e-58	Myeloid	YTHDC2
DYNC1LI2.5	7.62353436288408e-63	-0.140191227995819	0.117	0.158	2.55678095462406e-58	Myeloid	DYNC1LI2
TRAM1.6	1.07794608424539e-62	0.0997615995581739	0.189	0.146	3.61521557734218e-58	Myeloid	TRAM1
UFL1.6	1.08056779583733e-62	-0.0833118118859274	0.084	0.122	3.62400827367925e-58	Myeloid	UFL1
ZCCHC17.6	1.22367473935112e-62	-0.0896901424061112	0.077	0.113	4.10396034083578e-58	Myeloid	ZCCHC17
RNF34.5	1.79659691233691e-62	-0.0358144881169793	0.078	0.116	6.02542672459553e-58	Myeloid	RNF34
ZFX.5	1.81779195453973e-62	-0.0343574872436152	0.105	0.147	6.09651065713534e-58	Myeloid	ZFX
PAFAH1B2.4	1.82075435855726e-62	-0.0927097982027625	0.113	0.155	6.10644596772933e-58	Myeloid	PAFAH1B2
UBXN7.6	3.23450109208408e-62	-0.050254662092675	0.076	0.113	1.08478697626316e-57	Myeloid	UBXN7
CCT8.4	3.24147648454809e-62	0.0935050082616243	0.15	0.112	1.08712638338774e-57	Myeloid	CCT8
NFU1.6	3.42020816712251e-62	-0.12050260726402	0.07	0.105	1.14706941508955e-57	Myeloid	NFU1
CNTLN.5	3.84705621804846e-62	0.308826825909975	0.133	0.101	1.29022571440909e-57	Myeloid	CNTLN
FKBP2.5	4.42232233232894e-62	0.105418194926906	0.182	0.141	1.48315846381648e-57	Myeloid	FKBP2
ACTG1.6	4.61357497344017e-62	0.230194243439197	0.498	0.499	1.54730077459237e-57	Myeloid	ACTG1
SNAPC3.6	4.80486882018475e-62	-0.0584336328328439	0.079	0.116	1.61145690491356e-57	Myeloid	SNAPC3
HNRNPD.4	5.10873446463588e-62	0.188310696426513	0.237	0.194	1.71336736474958e-57	Myeloid	HNRNPD
MAP3K2.5	8.02596736490267e-62	0.318085218083507	0.232	0.194	2.69174893484106e-57	Myeloid	MAP3K2
RAB11A.4	8.46393827865145e-62	-0.0236318790969581	0.298	0.358	2.83863561989412e-57	Myeloid	RAB11A
CXCL2.6	9.22266605956092e-62	-0.588219513223755	0.19	0.139	3.09309774305554e-57	Myeloid	CXCL2
HINT1.6	9.41397764231096e-62	0.0159485391389085	0.287	0.229	3.15725982167825e-57	Myeloid	HINT1
CLDND1.6	2.00696815134948e-61	-0.194420274163508	0.082	0.117	6.73096978599589e-57	Myeloid	CLDND1
LARP1.5	2.12636871146512e-61	0.00615030365367408	0.138	0.185	7.13141538451171e-57	Myeloid	LARP1
KLC1.5	2.71293401513013e-61	-0.0772689628944271	0.102	0.143	9.09863809994342e-57	Myeloid	KLC1
ADH5.6	2.8055506204575e-61	-0.17330447830669	0.087	0.123	9.40925567089036e-57	Myeloid	ADH5
AFTPH.6	3.33674494250163e-61	0.318708144980265	0.15	0.118	1.1190775188162e-56	Myeloid	AFTPH
MAPK14.5	4.04832491415942e-61	0.386214502964162	0.161	0.129	1.35772720971079e-56	Myeloid	MAPK14
NRDC.6	4.58080974153893e-61	0.00554833123587195	0.209	0.268	1.53631197111733e-56	Myeloid	NRDC
NHP2.3	7.63622972488448e-61	0.0611448514719949	0.117	0.084	2.56103872513176e-56	Myeloid	NHP2
ITFG2.5	9.61885549055597e-61	0.0242067839768185	0.075	0.112	3.22597175442266e-56	Myeloid	ITFG2
TFG.6	1.24310123589958e-60	-0.116885349663412	0.114	0.154	4.16911292496001e-56	Myeloid	TFG
RNASEH2B.4	1.47111252259461e-60	0.280656203106526	0.125	0.094	4.93381717827779e-56	Myeloid	RNASEH2B
LRRC37A3.5	1.5472281235176e-60	0.0108483352499263	0.091	0.133	5.18909368065331e-56	Myeloid	LRRC37A3
KLF9.5	1.59270967342687e-60	-0.237055828619186	0.127	0.167	5.34162970273904e-56	Myeloid	KLF9
FUCA2.1	1.97603858471769e-60	0.187848218050893	0.124	0.093	6.62723820542621e-56	Myeloid	FUCA2
CACUL1.5	2.01150879284101e-60	0.401280415361385	0.178	0.145	6.74619818943019e-56	Myeloid	CACUL1
DCTN4.6	2.87494405082158e-60	0.341232497144125	0.165	0.132	9.6419873576454e-56	Myeloid	DCTN4
FCHSD2.6	3.00798113867882e-60	0.994284183393491	0.347	0.359	1.0088167142901e-55	Myeloid	FCHSD2
RNF38.6	3.12320053655006e-60	-0.0141807511314537	0.127	0.174	1.04745899594816e-55	Myeloid	RNF38
MAP3K11.1	3.34395852360374e-60	0.123034006412621	0.108	0.077	1.12149680964622e-55	Myeloid	MAP3K11
MAPKAPK3.1	4.90009309777919e-60	0.205204197056382	0.103	0.074	1.64339322313318e-55	Myeloid	MAPKAPK3
ETFB.6	5.21089039570003e-60	0.100812227948513	0.14	0.105	1.74762842090988e-55	Myeloid	ETFB
TOP2B.6	6.02440428217334e-60	-0.0768393390641972	0.113	0.154	2.0204647081553e-55	Myeloid	TOP2B
SMARCB1.6	8.80832904001017e-60	-0.111581354631718	0.072	0.106	2.95413739343861e-55	Myeloid	SMARCB1
ARHGEF2.5	9.12050916907399e-60	0.21166449950359	0.139	0.106	3.05883636512404e-55	Myeloid	ARHGEF2
MED4.5	1.11732865728508e-59	-0.191777112640309	0.117	0.156	3.74729685080269e-55	Myeloid	MED4
RAB13.2	1.18456491382444e-59	0.0620851898526121	0.121	0.088	3.97279380798439e-55	Myeloid	RAB13
PHTF2.4	1.8886625346261e-59	0.553519494879939	0.168	0.138	6.33419640862902e-55	Myeloid	PHTF2
NFIC.5	2.40110983142361e-59	0.0590575853278354	0.183	0.238	8.0528421526285e-55	Myeloid	NFIC
MSRA.6	2.89862100313743e-59	0.481304281431979	0.169	0.138	9.72139512032233e-55	Myeloid	MSRA
USP33.5	3.28134269070794e-59	-0.0336282435084785	0.14	0.187	1.10049671160963e-54	Myeloid	USP33
CLEC2D.3	4.69129469692631e-59	0.351623301901709	0.119	0.09	1.57336641545515e-54	Myeloid	CLEC2D
LINC01004.6	5.1306207148438e-59	0.0467655619322028	0.09	0.131	1.72070757534431e-54	Myeloid	LINC01004
CS.6	5.21982907781524e-59	-0.0653917653500387	0.076	0.11	1.75062627611768e-54	Myeloid	CS
AP2B1.4	6.1826582979208e-59	-0.0420365778924685	0.145	0.192	2.07353993995668e-54	Myeloid	AP2B1
TMLHE.6	6.81287388629327e-59	0.0335182623011803	0.097	0.138	2.28490164398504e-54	Myeloid	TMLHE
GOPC.4	7.39272549240483e-59	-0.094972392422354	0.067	0.1	2.47937227564273e-54	Myeloid	GOPC
CSTF3.5	1.32655681740958e-58	-0.0422255811954534	0.075	0.111	4.44900625422826e-54	Myeloid	CSTF3
IFNAR1.6	1.90451917919709e-58	0.139629334997557	0.146	0.111	6.38737642319121e-54	Myeloid	IFNAR1
MKL1.6	2.05191192217985e-58	-0.00048256818928949	0.198	0.259	6.88170220460677e-54	Myeloid	MKL1
CHKA.6	2.0866154654546e-58	0.512478700717678	0.147	0.119	6.99809094804165e-54	Myeloid	CHKA
SLC30A5.6	2.31011519466692e-58	-6.30580465182939e-05	0.078	0.114	7.74766433987391e-54	Myeloid	SLC30A5
NUPL2.6	2.32381205862586e-58	-0.0244848609110984	0.081	0.119	7.79360088221943e-54	Myeloid	NUPL2
TPST2.4	2.76339803428034e-58	0.262034691892144	0.126	0.095	9.26788432736939e-54	Myeloid	TPST2
RC3H1.6	3.2059991019839e-58	0.0186694333249944	0.179	0.235	1.07522797882336e-53	Myeloid	RC3H1
ELMOD3.5	3.20769736726253e-58	0.0164045297206953	0.071	0.107	1.07579754303251e-53	Myeloid	ELMOD3
EIF2AK3.5	3.99794711384568e-58	-0.155435564269551	0.075	0.109	1.34083150304157e-53	Myeloid	EIF2AK3
XPA.5	4.0210817880504e-58	-0.0503865755461895	0.086	0.123	1.34859041007634e-53	Myeloid	XPA
CORO1C.5	5.45231454456194e-58	0.299575994756405	0.206	0.17	1.82859725195518e-53	Myeloid	CORO1C
TPCN1.6	7.62486855711939e-58	0.125069877291747	0.136	0.187	2.5572284166867e-53	Myeloid	TPCN1
PEBP1.6	7.93660676247673e-58	-0.189886621263612	0.154	0.196	2.66177917599945e-53	Myeloid	PEBP1
MAPK8IP3.6	1.89827859316716e-57	0.018341977439855	0.079	0.116	6.36644674576401e-53	Myeloid	MAPK8IP3
YBX3.4	3.33477332767637e-57	-0.459052923665135	0.261	0.293	1.1184162786361e-52	Myeloid	YBX3
LIMD1.5	3.78902596319935e-57	0.446719099336688	0.136	0.108	1.2707635275378e-52	Myeloid	LIMD1
DMTF1.6	5.31097301208824e-57	-0.0438405088443479	0.088	0.125	1.78119412879416e-52	Myeloid	DMTF1
ELK3.6	5.63903786556843e-57	-0.281632911206546	0.074	0.105	1.89122051935434e-52	Myeloid	ELK3
NDUFB10.6	5.79941322955486e-57	0.0589867352690288	0.216	0.171	1.94500720892811e-52	Myeloid	NDUFB10
CREB3L2.6	7.43840856358119e-57	-0.138638151315384	0.099	0.136	2.49469346405386e-52	Myeloid	CREB3L2
GOSR1.6	1.05105105389492e-56	-0.0332167092326039	0.101	0.14	3.5250150245528e-52	Myeloid	GOSR1
PSMC4.4	1.09747288089844e-56	0.133943748035694	0.129	0.097	3.68070454795719e-52	Myeloid	PSMC4
WBP1L.4	1.25456689013785e-56	0.260127423234321	0.122	0.092	4.20756643614431e-52	Myeloid	WBP1L
PPP6R2.6	1.59279350950941e-56	0.0854671441480817	0.17	0.226	5.34191087219267e-52	Myeloid	PPP6R2
UBE2E2.6	1.99094052859574e-56	0.150616819125558	0.307	0.389	6.67721634480438e-52	Myeloid	UBE2E2
SRA1.5	2.79089523028308e-56	0.155163684262993	0.147	0.113	9.36010442332339e-52	Myeloid	SRA1
AC020916.1.5	2.8742420772319e-56	0.196102661910829	0.161	0.127	9.63963307862033e-52	Myeloid	AC020916.1
CMC1.6	3.64546563722788e-56	-0.139774470117593	0.128	0.168	1.22261626541349e-51	Myeloid	CMC1
HNRNPAB.4	5.83995078331035e-56	0.0660199475370073	0.127	0.094	1.95860269370663e-51	Myeloid	HNRNPAB
ETFA.6	6.42639277787413e-56	-0.0648019599665328	0.18	0.227	2.15528360984343e-51	Myeloid	ETFA
SERPINB6.5	6.86745330156284e-56	0.223831432305925	0.235	0.196	2.30320648827815e-51	Myeloid	SERPINB6
HSD17B4.6	7.55131853142078e-56	-0.0200677024519363	0.127	0.169	2.5325612090679e-51	Myeloid	HSD17B4
TXNDC12.3	7.59686203758697e-56	0.130710340666936	0.118	0.087	2.54783559016592e-51	Myeloid	TXNDC12
RBBP7.4	7.96026910223713e-56	-0.146015682145553	0.076	0.108	2.66971505150829e-51	Myeloid	RBBP7
USP22.4	1.0098859731562e-55	-0.0915129335542429	0.097	0.134	3.38695557677126e-51	Myeloid	USP22
ATP5MC1.6	1.05091234199704e-55	-0.150226532018881	0.155	0.197	3.52454981258967e-51	Myeloid	ATP5MC1
IFRD1.6	1.10209251294264e-55	-0.0811326678669161	0.131	0.172	3.69619786990703e-51	Myeloid	IFRD1
RABGAP1.5	1.34906331498832e-55	-0.00489048254308666	0.163	0.215	4.52448854580782e-51	Myeloid	RABGAP1
TMEM50A.5	2.02342743943454e-55	0.000124947983499935	0.236	0.185	6.78617094637554e-51	Myeloid	TMEM50A
TAF1D.4	2.17990536537426e-55	-0.0726771992814528	0.23	0.281	7.3109666143922e-51	Myeloid	TAF1D
TPR.5	2.28637891052005e-55	-0.136396065454738	0.16	0.203	7.66805759010216e-51	Myeloid	TPR
TBC1D23.5	2.45250008991364e-55	-0.0774835087255145	0.077	0.111	8.22519480155235e-51	Myeloid	TBC1D23
MTMR3.5	2.81495559067763e-55	0.0134286118086124	0.145	0.192	9.44079806001463e-51	Myeloid	MTMR3
ARHGAP12.6	2.93333776102781e-55	-0.00426282254155208	0.081	0.117	9.83782818293506e-51	Myeloid	ARHGAP12
EIF4A1.6	2.99858191109871e-55	-0.0451793040794319	0.224	0.173	1.00566440134428e-50	Myeloid	EIF4A1
GOLGA4.6	3.73334302851124e-55	0.198538324074989	0.321	0.404	1.2520885849021e-50	Myeloid	GOLGA4
USP24.6	4.27555833846907e-55	0.0495271539085518	0.122	0.167	1.43393675555576e-50	Myeloid	USP24
DHX29.6	5.79768033872798e-55	-0.0548636815577622	0.111	0.151	1.94442603200259e-50	Myeloid	DHX29
PAXBP1.6	6.26499088895019e-55	-0.0399921263442571	0.103	0.143	2.10115264433612e-50	Myeloid	PAXBP1
SLC25A3.6	7.16168850860172e-55	0.164484458095099	0.319	0.277	2.40188709201484e-50	Myeloid	SLC25A3
DNAJC7.5	9.57830618417268e-55	0.223582093615295	0.227	0.189	3.21237232804783e-50	Myeloid	DNAJC7
SUPT5H.1	9.62844363682957e-55	0.153480059143189	0.103	0.075	3.2291874269199e-50	Myeloid	SUPT5H
ARID1A.6	1.88091247660483e-54	0.364651626135771	0.209	0.175	6.30820426403728e-50	Myeloid	ARID1A
CUL5.6	2.85447808181494e-54	0.0274130247531561	0.154	0.203	9.57334859079095e-50	Myeloid	CUL5
MDFIC.5	7.50836871047584e-54	0.305054093548805	0.138	0.108	2.51815669811939e-49	Myeloid	MDFIC
CDC73.5	9.02797832786806e-54	-0.00566440380858602	0.127	0.17	3.02780337160039e-49	Myeloid	CDC73
ATP11B.6	9.89993495766648e-54	0.0487113181256332	0.136	0.182	3.32024018610218e-49	Myeloid	ATP11B
TMEM248.3	1.1312140668428e-53	0.107182982794106	0.122	0.091	3.79386573737737e-49	Myeloid	TMEM248
SAMD8.5	1.88187922794411e-53	-0.046146384346893	0.096	0.133	6.31144655467896e-49	Myeloid	SAMD8
GATAD1.5	2.63678390299689e-53	-0.0996101769918847	0.075	0.108	8.84324585387098e-49	Myeloid	GATAD1
FBXL3.5	2.81140307657347e-53	-0.137546205093689	0.081	0.113	9.4288836382121e-49	Myeloid	FBXL3
BCCIP.6	2.93040095892789e-53	-0.0787463295606885	0.074	0.106	9.82797873605234e-49	Myeloid	BCCIP
CAMTA1.4	3.24899140880309e-53	-0.121960778079436	0.195	0.24	1.08964673868438e-48	Myeloid	CAMTA1
UBAC1.6	3.95036257798118e-53	-0.0383585984357769	0.104	0.141	1.32487260140333e-48	Myeloid	UBAC1
CWC27.6	5.11709537229627e-53	-0.00994999359748372	0.1	0.139	1.71617144596072e-48	Myeloid	CWC27
MED10.4	5.506949311393e-53	-0.152588228189478	0.093	0.127	1.84692066005499e-48	Myeloid	MED10
INTS6.5	6.32847826346497e-53	-0.0898154124735876	0.138	0.18	2.12244504000088e-48	Myeloid	INTS6
CRLF3.5	6.67520525274502e-53	-0.0334993259548371	0.133	0.176	2.23873033766562e-48	Myeloid	CRLF3
HAGH.5	7.97614939034155e-53	-0.0899725894427633	0.103	0.139	2.67504098253275e-48	Myeloid	HAGH
ANO10.5	8.77310126109005e-53	-0.0452660438758744	0.077	0.111	2.94232270094438e-48	Myeloid	ANO10
MRPL41.5	1.12760012259072e-52	0.155361951564504	0.179	0.143	3.78174529114477e-48	Myeloid	MRPL41
MGAT5.6	1.210693081439e-52	0.276230237815153	0.212	0.284	4.06042245653012e-48	Myeloid	MGAT5
PTPN1.5	1.27711328962796e-52	0.30740432432666	0.179	0.147	4.28318255075425e-48	Myeloid	PTPN1
RNASEH2C.2	2.92028422532093e-52	0.058003638066967	0.121	0.09	9.79404923488133e-48	Myeloid	RNASEH2C
ORMDL1.5	3.31368262239153e-52	0.279289513624827	0.205	0.17	1.11134287789767e-47	Myeloid	ORMDL1
CALM1.6	4.21858155322033e-52	-0.19749320286197	0.377	0.307	1.41482788131903e-47	Myeloid	CALM1
XIST.5	5.2637516878138e-52	-0.0844312315691498	0.237	0.288	1.76535704105899e-47	Myeloid	XIST
NCL.5	6.51716181601357e-52	0.0530189972465914	0.188	0.148	2.18572572985463e-47	Myeloid	NCL
ARID4A.4	7.19356024242632e-52	0.312006982877131	0.155	0.124	2.41257623410494e-47	Myeloid	ARID4A
TMX1.1	7.68754655418503e-52	0.076175279567546	0.11	0.081	2.57824936334258e-47	Myeloid	TMX1
NCK1.4	8.04398863654833e-52	-0.0409755921708163	0.109	0.147	2.69779290892558e-47	Myeloid	NCK1
FAR1.6	8.65470011733292e-52	0.34470956263524	0.186	0.154	2.90261332535111e-47	Myeloid	FAR1
RSRC1.6	8.73002747275796e-52	0.391306201984754	0.215	0.184	2.92787661381357e-47	Myeloid	RSRC1
RRBP1.6	1.7213558285887e-51	0.0820926319730708	0.172	0.135	5.77308317792079e-47	Myeloid	RRBP1
UBA3.6	2.01337636869321e-51	-0.0541726236211706	0.095	0.131	6.7524616653233e-47	Myeloid	UBA3
THOC1.6	2.43185959418339e-51	0.0202092048273526	0.088	0.124	8.15597070697225e-47	Myeloid	THOC1
STARD7.5	3.81563828349065e-51	-0.0696875962721857	0.1	0.135	1.27968876751709e-46	Myeloid	STARD7
RPTOR.6	3.84384025821106e-51	0.0788638467014339	0.096	0.136	1.28914714579883e-46	Myeloid	RPTOR
GPRIN3.6	4.25061377085433e-51	0.181983726637139	0.132	0.102	1.42557084646912e-46	Myeloid	GPRIN3
FAM120A.5	4.93670555339921e-51	0.227632197681826	0.202	0.167	1.65567230849903e-46	Myeloid	FAM120A
CCDC130.6	4.99006567155509e-51	-0.0329343570657449	0.073	0.105	1.67356822492614e-46	Myeloid	CCDC130
UBE3C.5	5.31581216629579e-51	0.0583376051131572	0.15	0.198	1.78281708433228e-46	Myeloid	UBE3C
CD81.5	6.31751613944035e-51	-0.406405999815696	0.179	0.211	2.11876856284551e-46	Myeloid	CD81
NSMCE2.4	7.99080110779351e-51	0.167368747134486	0.211	0.275	2.67995487553179e-46	Myeloid	NSMCE2
ICE1.4	8.45184336986007e-51	-0.0628949638718556	0.069	0.101	2.83457922938367e-46	Myeloid	ICE1
AHCYL2.5	1.23788333719298e-50	0.0827668066275974	0.09	0.128	4.15161313627781e-46	Myeloid	AHCYL2
RABGGTB.2	1.399087407435e-50	0.135031372916266	0.108	0.081	4.69225934705552e-46	Myeloid	RABGGTB
STK17A.6	1.44332919131243e-50	-0.138453714046031	0.086	0.118	4.84063744182361e-46	Myeloid	STK17A
ATP1A1.6	1.63142584713038e-50	-0.242099384190417	0.196	0.235	5.47147600610587e-46	Myeloid	ATP1A1
CHMP3.2	1.88572953736203e-50	0.0650981217536854	0.109	0.08	6.32435972240478e-46	Myeloid	CHMP3
PARN.4	2.03185532356427e-50	0.0236363787029058	0.09	0.127	6.81443638416984e-46	Myeloid	PARN
PLXNA2.6	2.06897170251529e-50	-0.155497229757393	0.071	0.103	6.93891729589577e-46	Myeloid	PLXNA2
EDF1.5	2.76913031947925e-50	0.0744090289600818	0.289	0.24	9.28710926546951e-46	Myeloid	EDF1
EPS15.6	2.89792540222656e-50	0.594966836183301	0.319	0.303	9.71906221398745e-46	Myeloid	EPS15
ARHGEF10L.6	3.54156009254389e-50	0.590573724673734	0.162	0.138	1.18776842383737e-45	Myeloid	ARHGEF10L
PNKD.5	3.56578290086364e-50	0.162027594803265	0.163	0.129	1.19589226929165e-45	Myeloid	PNKD
PPP2R2A.4	3.65603842649805e-50	-0.0311296623090985	0.143	0.185	1.22616216747892e-45	Myeloid	PPP2R2A
GIGYF1.5	4.37624129595819e-50	-0.0574125895447378	0.075	0.107	1.46770380583846e-45	Myeloid	GIGYF1
EML4.4	5.9386690708616e-50	0.219414402323929	0.182	0.148	1.99171083298556e-45	Myeloid	EML4
TMED9.6	6.66188799506654e-50	0.0847686961241541	0.175	0.138	2.23426399578542e-45	Myeloid	TMED9
NFKB1.5	6.98364352604285e-50	0.28674049509901	0.166	0.134	2.34217436576425e-45	Myeloid	NFKB1
ITPRIP.6	8.55389531782687e-50	-0.0523332434938331	0.091	0.126	2.86880541169277e-45	Myeloid	ITPRIP
WDR61.5	1.0172853779636e-49	-0.128967572658357	0.087	0.119	3.41177170061434e-45	Myeloid	WDR61
ZFAND6.5	1.29750309741239e-49	0.267997879093657	0.242	0.206	4.35156588810167e-45	Myeloid	ZFAND6
SIAH1.6	1.7132974937221e-49	-0.0468127234078544	0.082	0.115	5.74605713444519e-45	Myeloid	SIAH1
C6orf89.5	1.77012322175497e-49	-0.0530773191760504	0.073	0.104	5.93663926112181e-45	Myeloid	C6orf89
DAP.2	1.81952906153685e-49	0.144719955795008	0.102	0.076	6.10233656658228e-45	Myeloid	DAP
TM2D1.5	2.61574783864234e-49	-0.0742400140582828	0.128	0.166	8.77269510123869e-45	Myeloid	TM2D1
TLK1.5	2.65003412774843e-49	0.0596986469531705	0.122	0.164	8.88768445764268e-45	Myeloid	TLK1
XRN1.5	2.82699546255302e-49	-0.00780134441237879	0.163	0.209	9.48117738231033e-45	Myeloid	XRN1
HMGB1.5	3.16402746516156e-49	-0.318397487596725	0.4	0.431	1.06115153126589e-44	Myeloid	HMGB1
AGPS.3	5.76441627141176e-49	0.351147418558718	0.128	0.101	1.93326992910607e-44	Myeloid	AGPS
BAZ2B.5	9.42222865281766e-49	0.121456943388995	0.268	0.339	3.16002704558199e-44	Myeloid	BAZ2B
RAB3GAP2.5	1.16342979360472e-48	-0.0248038058562882	0.114	0.153	3.9019108417915e-44	Myeloid	RAB3GAP2
SF3B1.4	1.31127588412473e-48	0.168930589802998	0.268	0.227	4.39775706017753e-44	Myeloid	SF3B1
ENSA.5	1.33290294478635e-48	0.0959155915976015	0.218	0.177	4.47028989622447e-44	Myeloid	ENSA
VPS28.5	1.43242315506064e-48	0.0856824221574715	0.216	0.175	4.80406077744237e-44	Myeloid	VPS28
GATAD2A.5	1.54452293494884e-48	0.305335453344497	0.148	0.119	5.18002101923143e-44	Myeloid	GATAD2A
ABL2.5	2.32949035169954e-48	0.446112588588891	0.166	0.139	7.81264474152993e-44	Myeloid	ABL2
ZNF131.5	2.48441170493128e-48	0.0202462976507406	0.133	0.176	8.33221997599852e-44	Myeloid	ZNF131
PHF14.5	2.59488122807748e-48	-0.0186909938171471	0.156	0.201	8.70271266272624e-44	Myeloid	PHF14
ZNF654.4	2.73723965639549e-48	0.0358146911469996	0.113	0.152	9.18015435961919e-44	Myeloid	ZNF654
SNRPD3.4	2.98119626539891e-48	0.109841503128269	0.154	0.121	9.99833603489488e-44	Myeloid	SNRPD3
USP25.5	3.61300265988662e-48	0.0428761998017854	0.135	0.178	1.21172883207277e-43	Myeloid	USP25
MAP3K3.6	4.04558062355175e-48	0.426627010336953	0.17	0.143	1.35680682952678e-43	Myeloid	MAP3K3
NDUFAF2.4	4.56291808392843e-48	-0.0317951849210587	0.102	0.138	1.53031146698792e-43	Myeloid	NDUFAF2
TRIM13.5	6.0266846088653e-48	0.080212657317375	0.114	0.155	2.02122948412124e-43	Myeloid	TRIM13
AHCYL1.5	7.36308398757315e-48	-0.144619857284076	0.106	0.139	2.46943110775228e-43	Myeloid	AHCYL1
ARHGAP24.6	8.08187321609077e-48	0.251432313012802	0.27	0.35	2.71049863921252e-43	Myeloid	ARHGAP24
DHX30.5	8.55043317381078e-48	-0.0689149226243268	0.071	0.101	2.86764427783266e-43	Myeloid	DHX30
PSMB5.6	1.02458484556157e-47	-0.214259852617817	0.11	0.142	3.43625265504439e-43	Myeloid	PSMB5
STX3.1	1.35925665696188e-47	0.566027418724023	0.101	0.077	4.55867497611874e-43	Myeloid	STX3
PCGF5.5	1.3696629079686e-47	-0.0338081258608843	0.169	0.212	4.59357546074509e-43	Myeloid	PCGF5
ATP6V1E1.4	1.44439915115274e-47	0.1098381466694	0.154	0.121	4.84422587313606e-43	Myeloid	ATP6V1E1
CHM.5	1.51378256306221e-47	-0.0380907720870027	0.091	0.125	5.07692395999805e-43	Myeloid	CHM
AXL.6	1.71623860889564e-47	-0.329281149020755	0.093	0.124	5.75592104651419e-43	Myeloid	AXL
CIRBP.5	1.80399495213054e-47	-0.166241931074776	0.332	0.376	6.05023827045541e-43	Myeloid	CIRBP
CYTOR.6	1.93569831659481e-47	-0.306586920767268	0.112	0.143	6.49194501419566e-43	Myeloid	CYTOR
SERINC5.5	3.13311007584436e-47	0.345583954686398	0.152	0.123	1.05078245723668e-42	Myeloid	SERINC5
PHF11.3	3.38815580337619e-47	0.116143509125462	0.107	0.08	1.13631969333631e-42	Myeloid	PHF11
IK.2	3.48330131219912e-47	0.036697214984746	0.114	0.085	1.16822959408534e-42	Myeloid	IK
TSPAN4.5	3.74723977592304e-47	0.192042890717577	0.158	0.126	1.25674927604907e-42	Myeloid	TSPAN4
NAA38.4	5.07317718304812e-47	0.032917573770024	0.202	0.162	1.70144216365068e-42	Myeloid	NAA38
AMD1.5	5.96476754661496e-47	0.127563726083712	0.174	0.141	2.00046373978372e-42	Myeloid	AMD1
SH3PXD2A.6	8.08075571910259e-47	0.0685299547533554	0.105	0.145	2.71012385307263e-42	Myeloid	SH3PXD2A
AKAP10.6	8.17057251153199e-47	0.511236162296197	0.181	0.157	2.7402466089176e-42	Myeloid	AKAP10
BIRC6.5	8.68641140064082e-47	0.152531970568693	0.301	0.38	2.91324865554692e-42	Myeloid	BIRC6
SEC24B.5	9.82716183727209e-47	0.0205797689228054	0.124	0.165	3.29583353698431e-42	Myeloid	SEC24B
CLTB.6	1.35655258449864e-46	-0.232497151945057	0.143	0.176	4.54960605789154e-42	Myeloid	CLTB
TMEM41B.4	1.61685899154054e-46	-0.0757526551615888	0.08	0.11	5.42262168582867e-42	Myeloid	TMEM41B
DENND6A.5	1.62401811244182e-46	0.0040125804051151	0.122	0.162	5.44663194550736e-42	Myeloid	DENND6A
PMPCB.5	1.76669199027434e-46	-0.0982107165874617	0.079	0.109	5.92513159698207e-42	Myeloid	PMPCB
PTMS.6	1.78320062729418e-46	-0.333646602357679	0.142	0.172	5.98049826381923e-42	Myeloid	PTMS
KCMF1.6	1.79698052769877e-46	-0.0229762036288685	0.125	0.164	6.02671329379614e-42	Myeloid	KCMF1
FOXN3.6	1.87061961104683e-46	0.609984077829296	0.4	0.406	6.27368405152885e-42	Myeloid	FOXN3
TMEM208.2	1.99195312519249e-46	0.0729225983075867	0.104	0.077	6.68061239127056e-42	Myeloid	TMEM208
SNRPD1.4	2.60960796763929e-46	0.0743911099160359	0.145	0.113	8.75210320186864e-42	Myeloid	SNRPD1
CCDC12.5	2.63092568392336e-46	-0.0395912412403412	0.134	0.173	8.82359855874215e-42	Myeloid	CCDC12
GIMAP4.6	2.67518684073084e-46	-0.147172936422399	0.156	0.117	8.9720416264431e-42	Myeloid	GIMAP4
EIF3M.6	3.02574486978179e-46	0.133963460300893	0.195	0.159	1.01477431442742e-41	Myeloid	EIF3M
CBFB.6	3.91641908688143e-46	0.240125637137459	0.157	0.127	1.31348863335829e-41	Myeloid	CBFB
ZMYM2.6	4.10456449044964e-46	0.121575424582578	0.233	0.292	1.376588838807e-41	Myeloid	ZMYM2
LPGAT1.6	4.10462470124997e-46	-0.00294999182340705	0.115	0.152	1.37660903230522e-41	Myeloid	LPGAT1
SSBP1.4	4.78615102625488e-46	0.0913850068225065	0.189	0.152	1.60517933118536e-41	Myeloid	SSBP1
STAT3.5	5.96497386075829e-46	-0.0157487062931376	0.322	0.379	2.00053293342112e-41	Myeloid	STAT3
TM2D3.4	7.99948463385126e-46	-0.119517916879126	0.089	0.12	2.68286715650104e-41	Myeloid	TM2D3
LMBRD1.5	1.04792097290053e-45	-0.0212182927494521	0.137	0.177	3.51451735891381e-41	Myeloid	LMBRD1
ACOT9.4	1.24938805283264e-45	0.16335791491407	0.141	0.111	4.19019765159011e-41	Myeloid	ACOT9
PPP2R5E.5	1.28096435956152e-45	0.0306712731035761	0.16	0.205	4.29609826909744e-41	Myeloid	PPP2R5E
NVL.5	1.45141741840827e-45	0.0346505892454007	0.07	0.101	4.86776373785766e-41	Myeloid	NVL
EIF2S3.3	1.55823356479995e-45	0.124412559100775	0.134	0.105	5.22600372962606e-41	Myeloid	EIF2S3
PDS5B.6	1.95849368954287e-45	0.00819797307371006	0.147	0.189	6.56839613598888e-41	Myeloid	PDS5B
KLHDC10.6	2.12648045026697e-45	0.00225837714462251	0.088	0.122	7.13179013410538e-41	Myeloid	KLHDC10
CASC3.4	2.24134397198006e-45	-0.0695366192092683	0.073	0.103	7.51701941322672e-41	Myeloid	CASC3
SELENOS.6	2.63056072517288e-45	-0.261242530508376	0.156	0.189	8.82237456008481e-41	Myeloid	SELENOS
EHMT1.6	2.77695773622297e-45	0.091068038062716	0.168	0.218	9.3133608557446e-41	Myeloid	EHMT1
HADHA.6	3.14249648336668e-45	-0.110618801089929	0.202	0.242	1.05393047059152e-40	Myeloid	HADHA
MFSD14B.1	3.86117017163178e-45	0.175409344540881	0.105	0.08	1.29495925216187e-40	Myeloid	MFSD14B
LRPAP1.5	3.98818015221572e-45	0.106570442590375	0.162	0.129	1.33755585945011e-40	Myeloid	LRPAP1
UHRF2.4	4.05140274784022e-45	-0.017940903221082	0.085	0.118	1.35875945357065e-40	Myeloid	UHRF2
TPP2.3	4.63416802783009e-45	0.255847966075293	0.124	0.098	1.55420727317366e-40	Myeloid	TPP2
CD46.5	5.92187298420045e-45	-0.129901447261809	0.188	0.227	1.98607776144115e-40	Myeloid	CD46
EXOC6.6	8.3845697752096e-45	0.104793254630913	0.114	0.154	2.81201701120979e-40	Myeloid	EXOC6
ST3GAL1.5	1.11239065886207e-44	0.0768258902406334	0.227	0.282	3.7307357916916e-40	Myeloid	ST3GAL1
TMED2.6	1.24958650887535e-44	0.0200193042654933	0.165	0.13	4.19086323346617e-40	Myeloid	TMED2
YWHAH.6	1.5252229013215e-44	-0.0580472752926846	0.169	0.131	5.11529256645204e-40	Myeloid	YWHAH
MYADM.5	1.61529957202207e-44	0.109473630390356	0.134	0.105	5.41739170464761e-40	Myeloid	MYADM
CYC1.5	1.73011621948656e-44	-0.141006699177146	0.176	0.214	5.80246377691402e-40	Myeloid	CYC1
MEF2A.6	1.8310467704172e-44	0.184440187889218	0.363	0.448	6.14096465862522e-40	Myeloid	MEF2A
TOP1.5	2.22822643991609e-44	0.286849836614544	0.252	0.22	7.4730258341906e-40	Myeloid	TOP1
VPS36.6	2.60855685865214e-44	-0.0580383517004639	0.127	0.164	8.74857799254756e-40	Myeloid	VPS36
ERCC1.5	2.93287714719188e-44	0.0987272552295518	0.127	0.098	9.83628337625214e-40	Myeloid	ERCC1
ANTXR2.6	5.3739045974662e-44	0.378195868642824	0.138	0.112	1.80230012389821e-39	Myeloid	ANTXR2
PA2G4.5	7.78406288841376e-44	0.0307326120100512	0.132	0.101	2.61061901151621e-39	Myeloid	PA2G4
CENPC.5	8.28139652483414e-44	-0.0490679225168394	0.096	0.129	2.77741476649887e-39	Myeloid	CENPC
METAP2.5	1.13860703208852e-43	-0.102782153216137	0.128	0.163	3.81866026421848e-39	Myeloid	METAP2
POM121.5	1.17717847823074e-43	0.0111371279942096	0.091	0.124	3.94802118029024e-39	Myeloid	POM121
PCNP.3	1.77313769674795e-43	-0.154476117036391	0.152	0.187	5.94674920735329e-39	Myeloid	PCNP
TSC22D2.5	1.8812403858984e-43	-0.0570219673471614	0.095	0.127	6.30930400622606e-39	Myeloid	TSC22D2
PFDN1.6	1.92272112845243e-43	-0.0777007845085292	0.142	0.179	6.44842212060376e-39	Myeloid	PFDN1
SSFA2.6	1.98919555627392e-43	-0.0798022016305677	0.088	0.118	6.67136405663148e-39	Myeloid	SSFA2
ELF1.6	2.00957011989239e-43	0.280299491480456	0.389	0.358	6.73969626809511e-39	Myeloid	ELF1
ASPH.6	2.11101262063108e-43	0.132941427517285	0.209	0.26	7.07991412707252e-39	Myeloid	ASPH
SPATS2L.5	2.66996087707345e-43	0.0781751196315059	0.159	0.204	8.95451478952893e-39	Myeloid	SPATS2L
UQCRC1.5	3.44608754219596e-43	0.156376066702153	0.183	0.151	1.15574883990168e-38	Myeloid	UQCRC1
KPNA6.5	4.0327053286477e-43	0.00461172158710244	0.114	0.15	1.35248871312187e-38	Myeloid	KPNA6
DPY30.3	4.12848556060911e-43	0.100025939725098	0.122	0.094	1.38461148731708e-38	Myeloid	DPY30
SREK1.4	4.98006141211394e-43	-0.0557678772833597	0.139	0.177	1.67021299639477e-38	Myeloid	SREK1
RASGEF1B.6	5.23325708369922e-43	0.288034238675052	0.3	0.264	1.75512976073104e-38	Myeloid	RASGEF1B
SLF2.6	7.9217110781852e-43	0.0141625179580525	0.093	0.126	2.65678346140175e-38	Myeloid	SLF2
LEPROTL1.5	8.91434152358528e-43	0.0439621227838952	0.144	0.112	2.98969186018003e-38	Myeloid	LEPROTL1
COX5A.6	1.04603500111971e-42	0.173712896429747	0.259	0.225	3.5081921867553e-38	Myeloid	COX5A
CPD.6	1.43765202834014e-42	-0.16441888396204	0.085	0.114	4.82159737264715e-38	Myeloid	CPD
USP9X.6	1.44564033853095e-42	0.37967502936952	0.189	0.162	4.84838856736509e-38	Myeloid	USP9X
USP14.5	1.46915902237723e-42	-0.0640265531009825	0.098	0.13	4.92726552924874e-38	Myeloid	USP14
BAZ1B.5	2.67531290395638e-42	-0.037686637246837	0.109	0.143	8.97246441728891e-38	Myeloid	BAZ1B
DAAM2.6	3.20482119432834e-42	0.355715609122473	0.136	0.11	1.07483293215384e-37	Myeloid	DAAM2
SPG7.6	3.46187175991868e-42	0.0535409624003633	0.172	0.218	1.16104255084153e-37	Myeloid	SPG7
SRRM2.5	3.63485428698817e-42	-0.055409406523554	0.3	0.347	1.21905743077009e-37	Myeloid	SRRM2
CCDC93.6	3.74339985738332e-42	0.0620482296438767	0.105	0.141	1.25546144416922e-37	Myeloid	CCDC93
MPG.5	5.45921139128389e-42	-0.171632564490971	0.095	0.123	1.83091031640879e-37	Myeloid	MPG
NUFIP2.6	7.85292996025447e-42	0.2844024032475	0.205	0.175	2.63371565007015e-37	Myeloid	NUFIP2
RNF146.6	7.89774102543172e-42	-0.0856109188176486	0.088	0.118	2.64874438510929e-37	Myeloid	RNF146
TAF2.6	1.09124204845526e-41	-0.0154552975385531	0.084	0.115	3.65980758210926e-37	Myeloid	TAF2
VEGFA.6	1.31129992767663e-41	0.246998652028985	0.184	0.155	4.39783769744188e-37	Myeloid	VEGFA
UBE2D2.6	1.57986999719154e-41	-0.0718948125260876	0.26	0.303	5.298567996581e-37	Myeloid	UBE2D2
C20orf194.5	1.64975352079638e-41	0.780958977436413	0.273	0.272	5.53294335804691e-37	Myeloid	C20orf194
PAPOLA.5	1.93416004328471e-41	0.160543803838961	0.253	0.217	6.48678595316825e-37	Myeloid	PAPOLA
GAS6.4	3.3705257464965e-41	-0.0460777977604966	0.128	0.164	1.13040692486e-36	Myeloid	GAS6
BLCAP.6	3.72968010893204e-41	-0.0537214142904591	0.083	0.113	1.25086011493363e-36	Myeloid	BLCAP
DICER1.6	4.02974276563539e-41	0.251760725603065	0.214	0.183	1.3514951287388e-36	Myeloid	DICER1
PAIP1.5	4.04191102499364e-41	-0.111522998497007	0.083	0.111	1.35557611956237e-36	Myeloid	PAIP1
RC3H2.6	5.02552941573854e-41	-0.0554019363524971	0.092	0.123	1.68546205545039e-36	Myeloid	RC3H2
CTNND1.4	5.44371585622483e-41	-0.0681139891403828	0.111	0.144	1.82571342386069e-36	Myeloid	CTNND1
HSPB1.4	7.65205482131557e-41	1.05499688343847	0.35	0.337	2.56634614597281e-36	Myeloid	HSPB1
NDUFA12.5	7.71441018294317e-41	-0.285982100107903	0.193	0.225	2.58725888715548e-36	Myeloid	NDUFA12
NAA20.5	8.37278548869289e-41	0.130756186486236	0.128	0.1	2.80806479719782e-36	Myeloid	NAA20
YIPF6.4	1.20607710716208e-40	-0.059642209440069	0.082	0.111	4.04494140200017e-36	Myeloid	YIPF6
TAZ.6	1.63920864129277e-40	0.038326863485143	0.086	0.117	5.49757794116768e-36	Myeloid	TAZ
FAM96B.6	1.8652787425855e-40	0.0617293162260112	0.195	0.159	6.25577184688325e-36	Myeloid	FAM96B
CTTNBP2NL.1	1.87843193337973e-40	0.225360771707929	0.117	0.092	6.29988501816895e-36	Myeloid	CTTNBP2NL
EXOC4.5	1.90089147619636e-40	0.248425094798769	0.284	0.369	6.37520983286736e-36	Myeloid	EXOC4
DENND5A.6	2.0433793838239e-40	0.0149944520546232	0.17	0.212	6.85308577746859e-36	Myeloid	DENND5A
NDUFA6.5	3.06021218543563e-40	0.0860217114496163	0.182	0.149	1.0263339627514e-35	Myeloid	NDUFA6
NDRG1.5	4.83671327922296e-40	-0.307961402244277	0.091	0.117	1.6221368995858e-35	Myeloid	NDRG1
CDC26.2	5.42559567231106e-40	0.0603066698014231	0.105	0.08	1.81963627657968e-35	Myeloid	CDC26
HTT.5	5.81153157585103e-40	0.375692526282313	0.147	0.122	1.94907145990892e-35	Myeloid	HTT
CDC16.4	6.42612678005691e-40	-0.0110952491909621	0.075	0.104	2.15519439949549e-35	Myeloid	CDC16
IGBP1.3	6.98563898170312e-40	0.111830964686892	0.104	0.08	2.34284360168359e-35	Myeloid	IGBP1
GPD2.1	7.764080619813e-40	0.266643323601549	0.105	0.082	2.60391735827288e-35	Myeloid	GPD2
CREB1.6	7.80301211948794e-40	0.0594552581417824	0.149	0.19	2.61697420463386e-35	Myeloid	CREB1
NUP107.4	8.43564075767831e-40	-0.00783899103201646	0.081	0.111	2.82914519731015e-35	Myeloid	NUP107
KIAA1109.5	1.02611068465485e-39	-0.0109039687829593	0.14	0.178	3.44137001419543e-35	Myeloid	KIAA1109
FAM222B.6	1.0530805071784e-39	0.123470399969506	0.091	0.125	3.53182140497493e-35	Myeloid	FAM222B
FBXO9.6	1.10835046093317e-39	-0.056024108339548	0.085	0.114	3.71718577587766e-35	Myeloid	FBXO9
EXOC2.5	1.15859849119542e-39	0.0203020051864892	0.075	0.104	3.88570761977121e-35	Myeloid	EXOC2
PPP2R3C.4	1.24360170577016e-39	0.221551653756514	0.143	0.116	4.17079140081196e-35	Myeloid	PPP2R3C
KHDRBS1.4	1.50021966499526e-39	0.180139510949178	0.231	0.197	5.03143671246109e-35	Myeloid	KHDRBS1
CMC2.5	2.06685909518061e-39	-0.0591538972214346	0.105	0.136	6.93183203341673e-35	Myeloid	CMC2
RNF169.6	2.07010757578106e-39	0.0447333902498054	0.108	0.143	6.94272678765452e-35	Myeloid	RNF169
SUMO1.6	2.09156377810478e-39	0.101314194726454	0.229	0.192	7.01468659900781e-35	Myeloid	SUMO1
SRFBP1.4	2.92453861081902e-39	-0.0248738725769995	0.076	0.105	9.80831759296483e-35	Myeloid	SRFBP1
YWHAG.5	3.00014075870502e-39	0.192389354694519	0.166	0.138	1.00618720765449e-34	Myeloid	YWHAG
WDR70.6	3.0130103878371e-39	0.165172636414068	0.187	0.24	1.01050342387281e-34	Myeloid	WDR70
PRPF8.4	3.07015782177387e-39	-0.0667465773045378	0.107	0.139	1.02966953026652e-34	Myeloid	PRPF8
SIGIRR.2	3.70589606099075e-39	0.0699230321572532	0.113	0.087	1.24288342093508e-34	Myeloid	SIGIRR
EMC10.5	4.15670680504389e-39	0.215188450654231	0.154	0.126	1.39407632827562e-34	Myeloid	EMC10
YPEL2.5	4.24148991433649e-39	0.0133176290769733	0.121	0.156	1.42251088747017e-34	Myeloid	YPEL2
SERINC1.5	4.27232241080721e-39	0.0649045865560289	0.197	0.161	1.43285149013652e-34	Myeloid	SERINC1
ANXA4.6	5.67971298756076e-39	0.367474347283529	0.197	0.17	1.90486214176813e-34	Myeloid	ANXA4
ALG13.5	5.6841802073267e-39	0.155841527868781	0.146	0.118	1.90636035793323e-34	Myeloid	ALG13
DDIT3.5	1.19712648471382e-38	0.203886782755446	0.128	0.102	4.0149228044332e-34	Myeloid	DDIT3
YTHDF3.5	1.26867325369606e-38	0.198773175224095	0.147	0.12	4.25487635824585e-34	Myeloid	YTHDF3
GMDS.5	1.36991046729416e-38	-0.0906598066034866	0.097	0.13	4.59440572521117e-34	Myeloid	GMDS
PNPLA8.5	1.57719612188719e-38	0.162194888728103	0.156	0.128	5.28960035358525e-34	Myeloid	PNPLA8
EAPP.4	2.5008840039396e-38	-0.109337667493466	0.095	0.124	8.38746477241264e-34	Myeloid	EAPP
EVI5.5	2.50747755646786e-38	0.111023917205703	0.223	0.278	8.40957822888189e-34	Myeloid	EVI5
CUL3.4	2.6304141914628e-38	0.0273041449056135	0.152	0.192	8.82188311532792e-34	Myeloid	CUL3
RIPK1.5	2.63314808193235e-38	-0.0268059369576705	0.082	0.111	8.83105203718472e-34	Myeloid	RIPK1
TMEM173.4	3.81480819888955e-38	0.11619232561332	0.123	0.097	1.27941037374358e-33	Myeloid	TMEM173
ATXN3.6	4.27393094513398e-38	-0.0931467801172969	0.111	0.142	1.43339096037904e-33	Myeloid	ATXN3
EWSR1.5	4.94911626419127e-38	0.171725960699707	0.22	0.187	1.65983461268447e-33	Myeloid	EWSR1
RFX7.5	1.00026716245663e-37	0.116217936033653	0.098	0.132	3.35469600944704e-33	Myeloid	RFX7
PTEN.6	1.24985315132444e-37	-0.25713932582346	0.301	0.343	4.19175749891191e-33	Myeloid	PTEN
PHB.3	1.58211700890473e-37	0.0658433397581691	0.115	0.09	5.3061040244647e-33	Myeloid	PHB
SMARCC1.4	1.74434654726843e-37	0.0108209892047928	0.121	0.156	5.85018945022886e-33	Myeloid	SMARCC1
CEP63.6	2.55423110990926e-37	0.0136885426012504	0.084	0.113	8.56638029641369e-33	Myeloid	CEP63
PSMB9.5	2.61968487168275e-37	-0.119385644326382	0.171	0.134	8.78589912264959e-33	Myeloid	PSMB9
LEPROT.6	2.7108738001502e-37	-0.0952649703463553	0.14	0.108	9.09172855094373e-33	Myeloid	LEPROT
CCNT2.6	3.33958559199907e-37	0.0237649985899522	0.099	0.131	1.12003021584465e-32	Myeloid	CCNT2
COX7A2L.5	4.20040691562742e-37	0.044361744290242	0.166	0.135	1.40873247136312e-32	Myeloid	COX7A2L
SMIM4.6	4.39822795114892e-37	0.260115665984742	0.153	0.128	1.47507769025633e-32	Myeloid	SMIM4
PPP1R7.2	4.89610703671531e-37	0.0892931120240016	0.102	0.078	1.64205637797358e-32	Myeloid	PPP1R7
SP3.5	4.9282487218634e-37	0.262436200838748	0.178	0.15	1.65283605633855e-32	Myeloid	SP3
PDCD6IP.4	5.2940583057993e-37	0.260940462657492	0.235	0.206	1.77552127459897e-32	Myeloid	PDCD6IP
PPM1A.5	1.02855169976377e-36	-0.0551615828166527	0.09	0.118	3.44955669066774e-32	Myeloid	PPM1A
ADRM1.5	1.1718102707235e-36	0.0165394106838325	0.137	0.108	3.93001728595247e-32	Myeloid	ADRM1
SRSF6.4	1.23315357720784e-36	-0.144097827597247	0.12	0.15	4.13575046723967e-32	Myeloid	SRSF6
TAB2.5	1.2878117796241e-36	0.333384459746848	0.158	0.133	4.31906314650329e-32	Myeloid	TAB2
MICU2.5	1.31472853087143e-36	0.0631174136060045	0.156	0.196	4.4093365468366e-32	Myeloid	MICU2
TRAPPC9.5	1.38300360498372e-36	0.274000471135305	0.178	0.233	4.63831749039442e-32	Myeloid	TRAPPC9
DIAPH2.5	1.9663381267095e-36	0.0785512082728728	0.28	0.343	6.59470480935832e-32	Myeloid	DIAPH2
TUFM.6	2.24812941651374e-36	0.0997161367839836	0.173	0.142	7.53977643710378e-32	Myeloid	TUFM
RAP1GDS1.6	2.27689787020326e-36	0.0629005475281992	0.135	0.173	7.63626007708768e-32	Myeloid	RAP1GDS1
LMNA.5	2.30794130717225e-36	0.424560532733756	0.296	0.276	7.7403735559943e-32	Myeloid	LMNA
SPART.5	2.50981434148908e-36	-0.137226544816042	0.086	0.112	8.41741533848608e-32	Myeloid	SPART
QRICH1.6	2.76853971680059e-36	-0.0173637501127094	0.086	0.114	9.28512850220581e-32	Myeloid	QRICH1
USP4.6	4.99054295504799e-36	0.363619357350031	0.151	0.127	1.67372829626399e-31	Myeloid	USP4
PLEKHA2.6	5.12440410327498e-36	0.345571893442635	0.192	0.167	1.71862264815636e-31	Myeloid	PLEKHA2
RBM23.5	5.58616095759535e-36	-0.0187691062981418	0.101	0.131	1.87348666195833e-31	Myeloid	RBM23
COP1.5	8.51086660601799e-36	0.481639465075575	0.249	0.232	2.85437444232631e-31	Myeloid	COP1
ZFC3H1.6	1.57613719369817e-35	0.316451527567646	0.176	0.151	5.28604892022491e-31	Myeloid	ZFC3H1
BTBD7.6	1.62431492778201e-35	0.0354328672935736	0.13	0.166	5.44762740479531e-31	Myeloid	BTBD7
SNRNP40.3	2.67132233338421e-35	-0.0833756247259684	0.075	0.1	8.95908084170397e-31	Myeloid	SNRNP40
TMEM14C.6	2.85693866182776e-35	0.0632569039070702	0.135	0.107	9.58160088403795e-31	Myeloid	TMEM14C
TMX4.4	3.50794370553371e-35	-0.0799490700589494	0.08	0.106	1.1764941599619e-30	Myeloid	TMX4
NUCB1.5	4.03584985830501e-35	0.0364838254420859	0.177	0.144	1.35354332547833e-30	Myeloid	NUCB1
RFX3.6	4.27015329190289e-35	0.0440347792469937	0.091	0.121	1.43212401103839e-30	Myeloid	RFX3
SRP72.6	4.42992615322027e-35	0.0633710877680937	0.125	0.099	1.48570863326701e-30	Myeloid	SRP72
PRKD3.5	4.73290314622451e-35	-0.0563350542673099	0.1	0.13	1.58732105718078e-30	Myeloid	PRKD3
SLC25A37.4	5.80663368441191e-35	0.353957689714288	0.198	0.173	1.94742880507807e-30	Myeloid	SLC25A37
PNRC2.5	6.40556200209322e-35	0.0760920610920693	0.125	0.099	2.14829738426202e-30	Myeloid	PNRC2
SSNA1.5	6.5809207349832e-35	0.0742335720809122	0.123	0.098	2.20710919609867e-30	Myeloid	SSNA1
ITGB1BP1.5	6.68001516855894e-35	-0.209300466850056	0.12	0.147	2.2403434872313e-30	Myeloid	ITGB1BP1
IPO9.5	7.98179908983614e-35	0.00447023550874348	0.088	0.117	2.67693577874925e-30	Myeloid	IPO9
DIRC2.5	8.90612306330063e-35	0.420134527044145	0.118	0.097	2.98693555296977e-30	Myeloid	DIRC2
MAGT1.4	8.99631329968682e-35	0.166729333693902	0.131	0.106	3.01718355444897e-30	Myeloid	MAGT1
SENP5.5	9.36897442803293e-35	0.0587248560790552	0.132	0.168	3.14216664367369e-30	Myeloid	SENP5
CPEB4.6	1.05737389709127e-34	-0.0153220469424198	0.276	0.317	3.54622057606469e-30	Myeloid	CPEB4
CELF2.6	1.10914481481738e-34	0.317888364628849	0.496	0.472	3.71984987993453e-30	Myeloid	CELF2
MAGOH.4	1.12647980385067e-34	0.0401988442525429	0.124	0.097	3.77798796615437e-30	Myeloid	MAGOH
NUP160.5	1.12850869611081e-34	0.0409365350344967	0.091	0.12	3.78479246501643e-30	Myeloid	NUP160
SBF2.6	1.36682133464383e-34	0.287203341571364	0.347	0.447	4.58404539212848e-30	Myeloid	SBF2
TDG.6	2.1960626085942e-34	-0.0781028724026669	0.113	0.143	7.36515477670321e-30	Myeloid	TDG
TCEAL4.6	2.28186143643158e-34	-0.153671613896765	0.098	0.125	7.65290688550423e-30	Myeloid	TCEAL4
BTBD1.6	2.2948563426564e-34	0.0106316110340985	0.093	0.122	7.69648920200104e-30	Myeloid	BTBD1
ANKH.6	2.64403545460854e-34	0.2718330638094	0.186	0.235	8.86756610766613e-30	Myeloid	ANKH
TTC1.5	2.75665035235695e-34	-0.0568642866049095	0.131	0.162	9.24525395173474e-30	Myeloid	TTC1
MRPL34.3	3.67351258819308e-34	0.0970415224425212	0.115	0.091	1.2320226518282e-29	Myeloid	MRPL34
EIF3I.5	3.73446876346888e-34	-0.0184964207781542	0.144	0.114	1.25246613389219e-29	Myeloid	EIF3I
ZNF652.5	3.77142958990911e-34	0.0605307046405155	0.104	0.135	1.26486205586372e-29	Myeloid	ZNF652
RNF11.3	4.1742788921952e-34	-0.116091548340584	0.076	0.1	1.39996965486443e-29	Myeloid	RNF11
CYP1B1.2	4.47454965568359e-34	-0.0475909428808929	0.105	0.08	1.50067446352316e-29	Myeloid	CYP1B1
HGSNAT.6	4.58242860172437e-34	-0.00682906443397591	0.168	0.205	1.53685490444632e-29	Myeloid	HGSNAT
PRDX6.6	5.01055134960823e-34	-0.23243572376033	0.176	0.204	1.68043871163161e-29	Myeloid	PRDX6
NAPA.4	5.90978498595546e-34	0.104382569382112	0.166	0.137	1.98202368858974e-29	Myeloid	NAPA
TRPC4AP.5	7.53573945838292e-34	0.055873611805471	0.155	0.193	2.52733629955246e-29	Myeloid	TRPC4AP
CDK5RAP3.4	7.58275144219321e-34	0.195354588780746	0.116	0.093	2.54310317868276e-29	Myeloid	CDK5RAP3
UFM1.5	8.88854672459441e-34	0.132583347306077	0.152	0.125	2.98104080049447e-29	Myeloid	UFM1
MRPS21.6	8.98441044790908e-34	0.176903174245242	0.21	0.181	3.01319157601975e-29	Myeloid	MRPS21
TTC14.4	9.22128335602675e-34	0.0104495965372874	0.131	0.164	3.09263401194425e-29	Myeloid	TTC14
RSU1.6	9.67712406835106e-34	-0.0946980225436767	0.206	0.241	3.24551387004358e-29	Myeloid	RSU1
C1orf43.5	1.53964319266418e-33	0.108918679407595	0.185	0.155	5.16365533955711e-29	Myeloid	C1orf43
TSPYL2.5	1.56261987716935e-33	-0.117230862981501	0.085	0.111	5.24071454405056e-29	Myeloid	TSPYL2
FAM192A.2	1.56532564124088e-33	0.139008033693342	0.115	0.091	5.24978913559366e-29	Myeloid	FAM192A
NSMAF.6	2.32890550519456e-33	0.344840056529518	0.127	0.106	7.8106832833215e-29	Myeloid	NSMAF
SMG7.6	2.55701213571888e-33	0.059324171716714	0.122	0.155	8.57570730077398e-29	Myeloid	SMG7
RAB11B.5	2.68113158734032e-33	-0.142905038012939	0.093	0.118	8.99197911762197e-29	Myeloid	RAB11B
OPA1.6	2.72214790011529e-33	0.0265726369191067	0.115	0.147	9.12953962740665e-29	Myeloid	OPA1
SHOC2.5	4.43492559732388e-33	0.194652807888839	0.173	0.147	1.48738534683048e-28	Myeloid	SHOC2
ACBD6.5	4.58884102430259e-33	0.116919600810449	0.131	0.167	1.5390055027306e-28	Myeloid	ACBD6
PDCD4.5	4.60204986510899e-33	0.167620306322998	0.14	0.115	1.54343548376025e-28	Myeloid	PDCD4
LIMS1.6	6.77071484107157e-33	0.308101471903403	0.289	0.269	2.27076234339858e-28	Myeloid	LIMS1
GPBP1.6	7.46434320855369e-33	-0.00972241042586353	0.267	0.31	2.50339142528473e-28	Myeloid	GPBP1
SFSWAP.5	7.6479175438462e-33	0.000604348893423312	0.109	0.139	2.56495858585514e-28	Myeloid	SFSWAP
GGA2.3	7.88614187095072e-33	0.230960385327179	0.113	0.092	2.64485426067945e-28	Myeloid	GGA2
CYB5B.5	8.05053904859874e-33	-0.103231002824258	0.088	0.113	2.69998978611904e-28	Myeloid	CYB5B
GALK2.4	8.89090007856733e-33	0.0395919874055687	0.088	0.117	2.98183006834991e-28	Myeloid	GALK2
RUBCN.5	9.74626269975652e-33	0.0524465665251782	0.078	0.104	3.26870158424434e-28	Myeloid	RUBCN
HLA-F.6	1.10905255434805e-32	-0.308101399930797	0.123	0.146	3.7195404567725e-28	Myeloid	HLA-F
CIAO1.4	1.53907421201085e-32	-0.062366009861628	0.076	0.1	5.16174709224201e-28	Myeloid	CIAO1
TRIM33.5	1.55440415204857e-32	0.0217528052663465	0.141	0.175	5.21316064514048e-28	Myeloid	TRIM33
PSMA5.5	2.26451959803943e-32	0.0700092457533612	0.139	0.113	7.59474582790465e-28	Myeloid	PSMA5
BCL2L1.6	2.40912716350174e-32	-0.03903630206056	0.122	0.153	8.07973068095214e-28	Myeloid	BCL2L1
SLK.6	3.17594312656985e-32	-0.0709695681998017	0.095	0.121	1.065147805789e-27	Myeloid	SLK
ITM2B.6	3.36485990924937e-32	-0.0524113882971964	0.486	0.429	1.12850671636405e-27	Myeloid	ITM2B
DUT.5	3.55095785299273e-32	-0.162367168736676	0.106	0.131	1.1909202447367e-27	Myeloid	DUT
PRKDC.5	3.62079483616616e-32	0.011161142267465	0.151	0.186	1.21434217215341e-27	Myeloid	PRKDC
FOXP1.6	4.62613745691844e-32	0.671872708038827	0.441	0.472	1.55151398030131e-27	Myeloid	FOXP1
MOB1B.2	6.37941351820786e-32	0.290464589376254	0.104	0.084	2.13952770573655e-27	Myeloid	MOB1B
RAB2A.6	6.95537125299355e-32	-0.0196546759408669	0.276	0.318	2.33269241082898e-27	Myeloid	RAB2A
AZI2.5	7.21033317272781e-32	0.126668862755232	0.128	0.104	2.41820153946945e-27	Myeloid	AZI2
PIAS1.5	7.82945944458905e-32	0.485738525481914	0.309	0.3	2.62584410852628e-27	Myeloid	PIAS1
DHRS3.4	8.44378425765185e-32	-0.0922955370949543	0.076	0.1	2.83187636433128e-27	Myeloid	DHRS3
APPL1.6	9.81694823797981e-32	-0.0093637304190386	0.127	0.157	3.29240810005367e-27	Myeloid	APPL1
KAT6A.6	9.97423895567573e-32	0.100785506018669	0.184	0.226	3.34516026095453e-27	Myeloid	KAT6A
NUP58.5	2.38027614105143e-31	0.198787985312149	0.145	0.121	7.98297012185828e-27	Myeloid	NUP58
CCDC85B.5	2.80040434067415e-31	-0.372988728959301	0.145	0.166	9.39199607775297e-27	Myeloid	CCDC85B
SLIRP.4	3.14612451038689e-31	0.123246990828541	0.238	0.207	1.05514723829355e-26	Myeloid	SLIRP
HMGN1.6	3.46956408161884e-31	0.0967338526735847	0.18	0.151	1.16362240169333e-26	Myeloid	HMGN1
MBNL1.5	3.56632460453777e-31	0.0590107938723237	0.503	0.563	1.19607394586988e-26	Myeloid	MBNL1
ATP5MC3.4	3.92875295357906e-31	0.150112240019653	0.308	0.283	1.31762516557134e-26	Myeloid	ATP5MC3
SIPA1L3.5	4.01233439966014e-31	0.455025782168927	0.128	0.109	1.34565671095802e-26	Myeloid	SIPA1L3
FOXO3.6	4.79191627005874e-31	0.177171260552289	0.286	0.344	1.6071128786523e-26	Myeloid	FOXO3
QKI.6	5.47779193288145e-31	-0.0134149150229406	0.495	0.528	1.83714185844978e-26	Myeloid	QKI
PHB2.3	6.67841162502302e-31	0.0380932048848645	0.11	0.087	2.23980569080022e-26	Myeloid	PHB2
KRT10.6	8.82325964891995e-31	0.0511439217372303	0.171	0.141	2.95914482105477e-26	Myeloid	KRT10
ZNF24.6	9.38801432753138e-31	-0.0696228407265237	0.078	0.102	3.14855224516748e-26	Myeloid	ZNF24
CDYL.6	9.73504987435834e-31	0.0775481680432535	0.106	0.137	3.2649410268623e-26	Myeloid	CDYL
TMEM230.5	1.04242522823064e-30	0.0559663900909155	0.17	0.141	3.49608573043991e-26	Myeloid	TMEM230
AK2.5	1.26931433624091e-30	-0.0909871203580481	0.096	0.121	4.25702642088476e-26	Myeloid	AK2
DIDO1.6	1.62914002967824e-30	-0.00232584484160137	0.086	0.113	5.46380983153489e-26	Myeloid	DIDO1
RFC1.4	1.69530681925063e-30	-0.0522408131997116	0.089	0.114	5.68572001040276e-26	Myeloid	RFC1
UBAP1.5	2.51012150287134e-30	0.0487122000046958	0.14	0.174	8.41844549632989e-26	Myeloid	UBAP1
SRSF7.4	3.55089464906212e-30	0.14940091258099	0.318	0.284	1.19089904740245e-25	Myeloid	SRSF7
SNRPC.5	4.04279963311242e-30	0.0825563926624516	0.128	0.104	1.35587414095324e-25	Myeloid	SNRPC
APC.6	5.20636535436271e-30	0.0699360788179159	0.122	0.154	1.74611081254617e-25	Myeloid	APC
PRDM2.6	7.39095243756647e-30	0.034606062939214	0.149	0.183	2.47877762851104e-25	Myeloid	PRDM2
PDPK1.6	1.09016660825145e-29	0.295709111710158	0.143	0.122	3.6562007707537e-25	Myeloid	PDPK1
PDCD6.6	1.29625893268656e-29	0.0751267120376981	0.148	0.122	4.3473932084442e-25	Myeloid	PDCD6
GAB3.5	1.52399165600155e-29	0.0900838313104931	0.102	0.132	5.11116321589799e-25	Myeloid	GAB3
EEF2K.3	1.6968544177706e-29	0.401194623625118	0.109	0.091	5.69091034631904e-25	Myeloid	EEF2K
SMIM19.5	5.66702056627706e-29	-0.0959643420723043	0.08	0.103	1.900605357518e-24	Myeloid	SMIM19
PUM2.6	9.92599716974642e-29	0.0978472589389623	0.216	0.261	3.32898093078955e-24	Myeloid	PUM2
MCTS1.2	1.00402758752361e-28	0.0805552204196194	0.108	0.086	3.36730772303667e-24	Myeloid	MCTS1
KCTD20.5	1.0274111975131e-28	0.169772586795819	0.138	0.115	3.44573167421945e-24	Myeloid	KCTD20
AQR.6	1.27479272067271e-28	-0.0116381630237479	0.096	0.122	4.27539982659214e-24	Myeloid	AQR
MYOF.6	1.32811418236095e-28	-0.0346496456982871	0.099	0.124	4.45422934480216e-24	Myeloid	MYOF
PIK3CA.4	1.37195027924703e-28	0.00193439975201026	0.107	0.135	4.60124684653868e-24	Myeloid	PIK3CA
RPAIN.4	2.23508584123401e-28	-0.0686533285256289	0.083	0.106	7.49603089433061e-24	Myeloid	RPAIN
PRRC2C.5	2.28411079437384e-28	0.176415150788853	0.288	0.258	7.66045078217097e-24	Myeloid	PRRC2C
STK24.5	2.33462147931949e-28	0.193844055044327	0.15	0.127	7.82985351734169e-24	Myeloid	STK24
ARHGEF3.6	2.68995988227117e-28	0.0975397943362091	0.117	0.148	9.02158745316106e-24	Myeloid	ARHGEF3
XRCC5.6	2.95405009010492e-28	0.17260004410312	0.267	0.237	9.90729319219389e-24	Myeloid	XRCC5
MTHFR.6	3.50043749677576e-28	-0.0262647356162992	0.106	0.133	1.17397672766865e-23	Myeloid	MTHFR
UBE2E1.5	5.25053130329444e-28	-0.0359438080184182	0.183	0.216	1.76092318849889e-23	Myeloid	UBE2E1
PEA15.4	6.19782509655734e-28	0.0333438503062943	0.121	0.098	2.0786265808834e-23	Myeloid	PEA15
ATG12.4	6.73005294336294e-28	0.101102115944032	0.126	0.103	2.25712515614506e-23	Myeloid	ATG12
FP671120.1.4	7.29723340118682e-28	0.314762287916604	0.104	0.086	2.44734613809003e-23	Myeloid	FP671120.1
CHMP5.4	7.33473946328958e-28	-0.0309206520906076	0.145	0.117	2.45992492119806e-23	Myeloid	CHMP5
DNAJC8.5	1.04891766789783e-27	0.0308707732553104	0.167	0.139	3.51786007459575e-23	Myeloid	DNAJC8
PHF3.5	1.13001019446398e-27	-0.0310098588668035	0.132	0.161	3.7898281901933e-23	Myeloid	PHF3
PRKCH.5	1.36843057175115e-27	-0.181483834409597	0.09	0.114	4.58944245153901e-23	Myeloid	PRKCH
LAPTM4A.5	1.38564657149243e-27	-0.0287383609525151	0.315	0.271	4.64718147147131e-23	Myeloid	LAPTM4A
RIC1.5	1.81548269455686e-27	0.154491202849839	0.155	0.193	6.08876586100481e-23	Myeloid	RIC1
GNA12.6	1.89817248185121e-27	-0.0203610611704278	0.085	0.109	6.3660908696326e-23	Myeloid	GNA12
NDUFB5.5	2.20752931184689e-27	0.069948489780836	0.151	0.126	7.40361180607209e-23	Myeloid	NDUFB5
FLOT1.4	2.20931451972581e-27	0.10787914824219	0.205	0.175	7.40959903625641e-23	Myeloid	FLOT1
SAR1B.5	2.58098689940091e-27	-0.0784649179451066	0.099	0.123	8.65611386321078e-23	Myeloid	SAR1B
COQ10B.5	3.49026633629035e-27	-0.0879383252766072	0.087	0.11	1.17056552386506e-22	Myeloid	COQ10B
EFCAB14.4	4.29716998554612e-27	0.0950692184385139	0.119	0.097	1.44118486975246e-22	Myeloid	EFCAB14
TTLL5.6	4.33884602160679e-27	0.0749497927317645	0.077	0.102	1.45516217872648e-22	Myeloid	TTLL5
DENND4C.5	4.79800709286548e-27	0.610307943836407	0.233	0.225	1.60915561880523e-22	Myeloid	DENND4C
PSMC6.5	4.84613364461841e-27	-0.0822552379618607	0.138	0.165	1.62529630173212e-22	Myeloid	PSMC6
PTPN9.5	5.2407280463726e-27	-0.062145401171107	0.109	0.135	1.75763537219244e-22	Myeloid	PTPN9
VDAC1.2	5.5006660797974e-27	0.088254056180376	0.187	0.161	1.84481338984245e-22	Myeloid	VDAC1
WSB1.6	6.04899279791537e-27	0.212563727959072	0.515	0.506	2.02871120456486e-22	Myeloid	WSB1
RANBP9.4	6.12059488810145e-27	0.0438523650397002	0.11	0.138	2.05272511357146e-22	Myeloid	RANBP9
NHLRC3.3	8.27727108729408e-27	0.2477364556333	0.112	0.093	2.77603117725669e-22	Myeloid	NHLRC3
TRA2A.5	8.79889289791999e-27	-0.0131266385959978	0.21	0.245	2.95097270010441e-22	Myeloid	TRA2A
VRK2.6	1.13072828922479e-26	0.103371743265928	0.13	0.161	3.79223653640211e-22	Myeloid	VRK2
UBXN4.6	1.72033464281934e-26	-0.0630651228612826	0.232	0.264	5.7696583250875e-22	Myeloid	UBXN4
CCS.5	2.05832713142141e-26	-0.0696723633149969	0.083	0.105	6.90321753336113e-22	Myeloid	CCS
CD2AP.5	2.6903820350001e-26	0.0149255501398049	0.098	0.124	9.02300326898333e-22	Myeloid	CD2AP
PTRH2.5	3.1117855908079e-26	0.0298496634159374	0.08	0.104	1.04363065144515e-21	Myeloid	PTRH2
CWC15.3	3.12645910360161e-26	0.0575565473914019	0.117	0.095	1.04855185416591e-21	Myeloid	CWC15
PLEC.5	3.51114503346312e-26	0.194761686886717	0.121	0.101	1.17756782132286e-21	Myeloid	PLEC
SMARCA5.6	3.78564694974827e-26	-0.107271567788868	0.11	0.133	1.26963027400657e-21	Myeloid	SMARCA5
VEGFB.6	4.1211299615244e-26	-0.0489066023424906	0.087	0.11	1.38214456649605e-21	Myeloid	VEGFB
MSH3.5	4.33354034296315e-26	0.0681077689895901	0.092	0.118	1.45338276022298e-21	Myeloid	MSH3
TBC1D5.5	5.48128677780365e-26	0.327842456720223	0.294	0.373	1.83831395953979e-21	Myeloid	TBC1D5
WDR43.5	5.65384147124696e-26	-0.0303854704161539	0.09	0.114	1.89618535262681e-21	Myeloid	WDR43
C1D.1	6.04724243624645e-26	0.0507157961953604	0.1	0.08	2.02812416826834e-21	Myeloid	C1D
LRCH1.5	6.14277805055398e-26	0.147614590743909	0.128	0.161	2.06016490259479e-21	Myeloid	LRCH1
WDR41.2	8.53521121538811e-26	0.257781859981957	0.1	0.082	2.86253913741687e-21	Myeloid	WDR41
RBM25.4	9.02817036134147e-26	0.210337986628913	0.27	0.244	3.0278677757867e-21	Myeloid	RBM25
ZC3H15.5	1.0014832067104e-25	0.0783449376599596	0.167	0.141	3.35877437866535e-21	Myeloid	ZC3H15
PLAGL1.6	1.08478853673004e-25	-0.0418029419968982	0.104	0.129	3.6381637944852e-21	Myeloid	PLAGL1
FBXL5.6	1.12402780771239e-25	0.232482776328889	0.198	0.176	3.7697644615058e-21	Myeloid	FBXL5
DGKZ.3	1.1766010333772e-25	0.208139547205616	0.117	0.097	3.94608454574045e-21	Myeloid	DGKZ
EHD4.6	1.32630752404078e-25	0.275458045201326	0.143	0.123	4.44817017412796e-21	Myeloid	EHD4
UBE2I.4	1.57424196262507e-25	0.0637954404288293	0.197	0.168	5.27969269425194e-21	Myeloid	UBE2I
GABPB1.4	1.64389047213553e-25	0.0635535912745627	0.084	0.108	5.51327986544814e-21	Myeloid	GABPB1
MDM2.5	2.49385623988222e-25	0.153973506351964	0.127	0.106	8.363895057317e-21	Myeloid	MDM2
GABARAPL1.5	2.87484464322807e-25	-0.059637427776551	0.161	0.19	9.64165396445829e-21	Myeloid	GABARAPL1
PPIL4.5	2.96959295918086e-25	-0.0457453225202903	0.089	0.112	9.95942086650077e-21	Myeloid	PPIL4
MARCH7.6	3.24569208879587e-25	0.072730050659892	0.182	0.217	1.08854021274036e-20	Myeloid	MARCH7
FEZ2.6	3.39407909615421e-25	-0.0841923963476314	0.179	0.209	1.1383062472682e-20	Myeloid	FEZ2
SYNCRIP.6	3.41881076033831e-25	0.103398812636215	0.153	0.129	1.14660075280226e-20	Myeloid	SYNCRIP
NUDT5.3	3.85610045465071e-25	-0.0606425882377336	0.089	0.112	1.29325897048076e-20	Myeloid	NUDT5
MFHAS1.2	4.57508389387758e-25	0.434653206383519	0.105	0.089	1.53439163632866e-20	Myeloid	MFHAS1
ADAM15.6	4.70332499451487e-25	-0.259180123031928	0.093	0.113	1.5774011366604e-20	Myeloid	ADAM15
IPO7.5	6.22446691550421e-25	-0.0222291116931189	0.115	0.141	2.0875617141218e-20	Myeloid	IPO7
MAP7D1.6	6.53619322866178e-25	-0.0585470288944081	0.112	0.136	2.19210848502859e-20	Myeloid	MAP7D1
TMEM9B.2	7.86933813646122e-25	0.0248381162302398	0.1	0.08	2.63921862420637e-20	Myeloid	TMEM9B
ATP11A.6	8.22011968501734e-25	0.123419803744162	0.172	0.209	2.75686373996111e-20	Myeloid	ATP11A
RAB14.3	1.27934186137468e-24	0.0729927538127821	0.138	0.114	4.29065673467841e-20	Myeloid	RAB14
OSTM1.2	1.41907016997422e-24	0.0846829461634261	0.102	0.083	4.75927753605955e-20	Myeloid	OSTM1
WDFY1.5	1.426129184071e-24	-0.0106435141189953	0.091	0.114	4.78295205753732e-20	Myeloid	WDFY1
SFMBT2.6	1.54727606525976e-24	0.728911500885794	0.177	0.165	5.18925446766818e-20	Myeloid	SFMBT2
HSPA4.2	1.55898215163283e-24	0.131370534213611	0.113	0.094	5.22851434014619e-20	Myeloid	HSPA4
LCOR.6	1.68746931072196e-24	0.118799834542151	0.176	0.212	5.6594345742993e-20	Myeloid	LCOR
ARL2.6	1.85691940222706e-24	-0.271781781756863	0.088	0.106	6.22773629118912e-20	Myeloid	ARL2
RBM17.6	1.94331187926198e-24	-0.198863141104692	0.173	0.196	6.51747938066883e-20	Myeloid	RBM17
NDUFV2.5	2.62727148730995e-24	0.0961191028373213	0.226	0.199	8.81134311414009e-20	Myeloid	NDUFV2
MED15.3	2.6811132184531e-24	0.246414660575681	0.14	0.12	8.991917512048e-20	Myeloid	MED15
PSMB2.5	3.51933731157152e-24	0.0012033653462713	0.15	0.125	1.18031534755486e-19	Myeloid	PSMB2
VPS51.4	6.37070026567758e-24	-0.0416467304566646	0.082	0.102	2.13660545510295e-19	Myeloid	VPS51
GTF2A2.5	6.77949957703078e-24	0.0752537926503652	0.167	0.142	2.27370856814458e-19	Myeloid	GTF2A2
KDELR1.2	7.07886125310822e-24	0.0174258125639904	0.112	0.091	2.37410848706743e-19	Myeloid	KDELR1
PER1.5	9.64331774581648e-24	0.161829265050227	0.183	0.16	3.23417590559193e-19	Myeloid	PER1
LARS.5	9.92079266668153e-24	-0.0218010613011972	0.107	0.131	3.32723544455165e-19	Myeloid	LARS
VAMP2.4	1.27603005483212e-23	-0.0818455666012206	0.121	0.097	4.27954959789598e-19	Myeloid	VAMP2
ARHGEF11.6	1.8010429837995e-23	0.146569369863245	0.094	0.12	6.04033795906677e-19	Myeloid	ARHGEF11
UPF3B.5	1.8593386388637e-23	-0.00273416617193745	0.088	0.11	6.23584992702108e-19	Myeloid	UPF3B
MRPS36.4	2.00417167567885e-23	-0.0892307248446802	0.113	0.136	6.72159096589174e-19	Myeloid	MRPS36
NR4A1.6	2.23484106252235e-23	0.0126949327086785	0.252	0.222	7.49520995548746e-19	Myeloid	NR4A1
TOR1AIP2.5	2.33334426434022e-23	-0.0536068649077082	0.088	0.109	7.82556999374424e-19	Myeloid	TOR1AIP2
EIF2AK4.4	2.5793291271633e-23	0.271084011625039	0.125	0.107	8.65055402668029e-19	Myeloid	EIF2AK4
AIMP1.4	2.66323702896557e-23	0.0887880762574706	0.121	0.101	8.93196434774474e-19	Myeloid	AIMP1
TMEM59.6	2.75236079855695e-23	-0.0118747635750438	0.295	0.255	9.23086764620031e-19	Myeloid	TMEM59
MRPL33.6	3.25460205071427e-23	-0.14036762264843	0.196	0.22	1.09152843576855e-18	Myeloid	MRPL33
RBBP6.6	3.91420624060334e-23	-0.0293619813392347	0.14	0.166	1.31274648897355e-18	Myeloid	RBBP6
PTBP1.6	4.05900010270916e-23	0.0226110264040633	0.141	0.117	1.3613074544466e-18	Myeloid	PTBP1
PIKFYVE.6	4.6633933961013e-23	0.322836455454417	0.144	0.127	1.56400887718445e-18	Myeloid	PIKFYVE
NOP58.4	5.74651809176344e-23	-0.0579997377904929	0.116	0.14	1.92726723761562e-18	Myeloid	NOP58
AFF4.5	5.79579400491284e-23	0.0677568843423639	0.233	0.272	1.94379339336767e-18	Myeloid	AFF4
HDAC4.6	5.8148404641197e-23	0.311000131931472	0.152	0.191	1.95018119485647e-18	Myeloid	HDAC4
DYNLRB1.5	6.63521654491729e-23	-0.00409022461759567	0.183	0.155	2.22531892483436e-18	Myeloid	DYNLRB1
UHMK1.3	1.04236364549739e-22	0.0718778777200172	0.103	0.085	3.49587919426916e-18	Myeloid	UHMK1
MRPL14.1	1.06555957280462e-22	0.0594349078177639	0.107	0.088	3.57367369527212e-18	Myeloid	MRPL14
GALNT11.4	1.12811606299641e-22	0.258115219303374	0.112	0.095	3.78347565207737e-18	Myeloid	GALNT11
AGTPBP1.4	1.16494306016196e-22	0.473978369072892	0.189	0.176	3.90698603517119e-18	Myeloid	AGTPBP1
POLK.5	1.21832117179807e-22	0.0631136092826831	0.135	0.163	4.08600554597636e-18	Myeloid	POLK
RBM39.5	1.3038637775067e-22	-0.0223825159445084	0.421	0.462	4.37289833700196e-18	Myeloid	RBM39
CNOT2.5	1.61492813829897e-22	0.0188964930522757	0.166	0.196	5.41614599022709e-18	Myeloid	CNOT2
PSMB1.6	1.78319179021634e-22	-0.037389371859553	0.26	0.223	5.98046862602755e-18	Myeloid	PSMB1
PPIP5K2.6	1.91481826512646e-22	0.0580844072831533	0.14	0.169	6.42191749758114e-18	Myeloid	PPIP5K2
MED13L.6	1.94397907331126e-22	0.207804687333233	0.324	0.393	6.51971701607129e-18	Myeloid	MED13L
ECHS1.2	2.01812367862822e-22	0.0263045027807957	0.107	0.087	6.76838319338333e-18	Myeloid	ECHS1
ZFHX3.6	2.18698140055702e-22	-0.0372933156758504	0.293	0.271	7.33469822118813e-18	Myeloid	ZFHX3
COPS6.5	2.25626038911083e-22	-0.140968574500459	0.125	0.146	7.5670460929999e-18	Myeloid	COPS6
CYP20A1.5	2.28890866614773e-22	-0.00561483852134748	0.099	0.123	7.67654188452627e-18	Myeloid	CYP20A1
DYNC1LI1.6	3.36174771734092e-22	-0.0602426393359797	0.096	0.117	1.1274629494418e-17	Myeloid	DYNC1LI1
MT1X.6	3.45142189411326e-22	-0.688398339776032	0.18	0.198	1.15753787484771e-17	Myeloid	MT1X
SERBP1.5	4.8522044145984e-22	0.015794182880294	0.228	0.197	1.62733231656801e-17	Myeloid	SERBP1
SUPT6H.3	5.29397438595708e-22	0.170041171089876	0.112	0.094	1.77549312956229e-17	Myeloid	SUPT6H
RASA1.6	5.99070980998222e-22	0.160388748916115	0.186	0.226	2.00916425607184e-17	Myeloid	RASA1
NAA50.4	6.41381754530935e-22	0.119004812799963	0.133	0.113	2.15106612834585e-17	Myeloid	NAA50
SSB.5	6.95117155442166e-22	0.0227913498138244	0.191	0.164	2.33128391592194e-17	Myeloid	SSB
FAM162A.6	8.12673576226708e-22	-0.0897775377008302	0.094	0.114	2.72554463994913e-17	Myeloid	FAM162A
ACBD3.6	9.7472437967133e-22	-0.00186067515343913	0.103	0.125	3.26903062454171e-17	Myeloid	ACBD3
PPP4R1.6	1.06305559671422e-21	0.0642820421065438	0.108	0.134	3.56527586026014e-17	Myeloid	PPP4R1
EIF4B.6	1.08753727551215e-21	0.112891917162355	0.181	0.157	3.64738251461266e-17	Myeloid	EIF4B
NSL1.1	1.14141544584482e-21	0.180672176097115	0.111	0.094	3.82807912227437e-17	Myeloid	NSL1
SCFD2.5	2.14709483293039e-21	0.200640227707556	0.122	0.152	7.20092665068194e-17	Myeloid	SCFD2
DCTN2.5	2.23313993749648e-21	-0.118159320879006	0.096	0.115	7.4895047223757e-17	Myeloid	DCTN2
DDB1.4	2.59967456277353e-21	-0.0365169648981797	0.091	0.112	8.71878854862988e-17	Myeloid	DDB1
ENTPD1-AS1.6	3.10455428722371e-21	0.256728294300526	0.134	0.168	1.04120541684909e-16	Myeloid	ENTPD1-AS1
COMMD10.6	3.67153687774818e-21	0.262347362176349	0.251	0.302	1.23136003805918e-16	Myeloid	COMMD10
RIF1.4	3.81716793818933e-21	-0.0333198105368822	0.117	0.14	1.28020178310994e-16	Myeloid	RIF1
TCAIM.6	4.80409009443945e-21	0.0742514801543678	0.087	0.109	1.6111957358731e-16	Myeloid	TCAIM
ARFIP1.6	5.22329254479481e-21	-0.00116893475417823	0.091	0.112	1.75178785367328e-16	Myeloid	ARFIP1
HELZ.5	5.56485495659764e-21	0.380531404466624	0.218	0.204	1.86634105534372e-16	Myeloid	HELZ
YY1AP1.6	6.00730585399574e-21	0.0190058366904019	0.11	0.133	2.01473023731309e-16	Myeloid	YY1AP1
ANAPC5.6	6.38540856137671e-21	-0.0493988340147296	0.136	0.16	2.14153832331452e-16	Myeloid	ANAPC5
DAZAP1.2	6.69172762896409e-21	0.112943993060516	0.11	0.092	2.24427161220198e-16	Myeloid	DAZAP1
SSH2.6	6.94359657255712e-21	0.495394636238774	0.378	0.384	2.32874341850421e-16	Myeloid	SSH2
NDUFS3.4	9.53266577300238e-21	0.080671334426468	0.125	0.105	3.19706544694954e-16	Myeloid	NDUFS3
ATP5F1B.6	1.28920361140372e-20	0.00659665593624092	0.292	0.262	4.32373107192579e-16	Myeloid	ATP5F1B
ANXA7.4	1.30391951996848e-20	-0.0891540341716037	0.164	0.188	4.37308528607029e-16	Myeloid	ANXA7
PPP4R3A.5	1.58161238419529e-20	0.194207638794998	0.161	0.141	5.30441161411415e-16	Myeloid	PPP4R3A
OXR1.5	1.96135735850099e-20	0.0729264496934092	0.153	0.182	6.5780003089406e-16	Myeloid	OXR1
STX8.6	2.56140340559273e-20	0.311493747261896	0.236	0.22	8.59043474167691e-16	Myeloid	STX8
RHOT1.6	3.0060835733737e-20	0.159411564156006	0.163	0.195	1.00818030883807e-15	Myeloid	RHOT1
MIER1.5	3.67819532344766e-20	-0.00119157894286059	0.15	0.176	1.23359314757788e-15	Myeloid	MIER1
SREK1IP1.4	3.96130364881478e-20	0.13841031138857	0.121	0.103	1.3285420177395e-15	Myeloid	SREK1IP1
PCNX1.6	4.01926709265391e-20	0.69065720775546	0.234	0.23	1.34798179753427e-15	Myeloid	PCNX1
ANKUB1.5	4.94681390555293e-20	0.325078250873049	0.14	0.176	1.65906244764434e-15	Myeloid	ANKUB1
WDR45B.5	5.10170927402787e-20	0.106378660686217	0.117	0.098	1.71101125632347e-15	Myeloid	WDR45B
SLC17A5.6	5.50627593729525e-20	0.0179724494103851	0.085	0.105	1.84669482385008e-15	Myeloid	SLC17A5
FLNA.4	8.52755329921309e-20	0.0239627127931492	0.229	0.204	2.85997082549009e-15	Myeloid	FLNA
MAMDC2.6	8.65880378512315e-20	0.466801293414126	0.151	0.135	2.9039896134546e-15	Myeloid	MAMDC2
HNRNPDL.5	9.96912764048088e-20	-0.0964888593660627	0.363	0.392	3.34344602806448e-15	Myeloid	HNRNPDL
PDCD5.5	1.09009290244527e-19	-0.156993480483588	0.098	0.116	3.65595357622096e-15	Myeloid	PDCD5
NUP98.4	1.28351656427479e-19	0.0769905395047775	0.144	0.172	4.30465785326478e-15	Myeloid	NUP98
G3BP1.5	1.35019383394674e-19	-0.0465619030827463	0.134	0.157	4.52828008029059e-15	Myeloid	G3BP1
FYTTD1.5	1.55270002554561e-19	-0.0889158005328836	0.084	0.102	5.20744534567486e-15	Myeloid	FYTTD1
DHX9.4	1.6925221890132e-19	0.140460104121816	0.127	0.109	5.67638091751247e-15	Myeloid	DHX9
RTF1.4	1.84478078164087e-19	-0.0408057881129321	0.14	0.163	6.18702578546714e-15	Myeloid	RTF1
CHD2.5	1.94151934798801e-19	0.248787912929792	0.19	0.172	6.5114675892822e-15	Myeloid	CHD2
MTIF3.5	2.32074116979288e-19	-0.048526995392147	0.138	0.161	7.78330173525137e-15	Myeloid	MTIF3
DYNLT1.4	2.4073043154008e-19	0.148631124539956	0.235	0.213	8.07361721299119e-15	Myeloid	DYNLT1
ULK4.6	2.60470757614087e-19	0.0739593355317133	0.084	0.105	8.73566826886126e-15	Myeloid	ULK4
SSBP4.2	3.15535282490691e-19	0.0174675177355584	0.102	0.084	1.05824223041728e-14	Myeloid	SSBP4
ST6GAL1.5	3.99992775684236e-19	0.52691505834095	0.167	0.156	1.34149577108979e-14	Myeloid	ST6GAL1
GYPC.6	4.15573064117709e-19	-0.048109727900169	0.214	0.186	1.39374894243797e-14	Myeloid	GYPC
EIF2AK2.5	4.56246585821075e-19	-0.0371361669447567	0.108	0.129	1.53015979952672e-14	Myeloid	EIF2AK2
RABL6.5	6.11631480475335e-19	-0.0495828855649146	0.093	0.112	2.05128965921818e-14	Myeloid	RABL6
CTBP2.5	6.4023411414502e-19	0.134302463407607	0.185	0.219	2.14721717201957e-14	Myeloid	CTBP2
SMURF2.5	7.62348022121405e-19	0.0746518664155849	0.131	0.157	2.55676279659077e-14	Myeloid	SMURF2
BST2.6	8.29564121043641e-19	-0.650918349707398	0.239	0.188	2.78219214915616e-14	Myeloid	BST2
TNFSF10.6	9.14638112744695e-19	-0.344410289294224	0.097	0.113	3.06751330252316e-14	Myeloid	TNFSF10
ENOX2.6	9.3025480822069e-19	0.137412564614254	0.105	0.13	3.11988857581055e-14	Myeloid	ENOX2
EIF4G1.4	1.16302635448011e-18	0.0687388733761658	0.116	0.097	3.9005577876554e-14	Myeloid	EIF4G1
DMXL1.6	1.19875260768032e-18	0.171524248892123	0.142	0.172	4.02037649563824e-14	Myeloid	DMXL1
RALGAPB.5	1.26767912350527e-18	0.0484645239230773	0.092	0.112	4.25154224441197e-14	Myeloid	RALGAPB
TMEM259.6	1.31072051311726e-18	0.049943996169879	0.174	0.202	4.39589445689267e-14	Myeloid	TMEM259
PPP1R12C.6	1.32920122160968e-18	-0.0239816203181343	0.09	0.109	4.45787505703455e-14	Myeloid	PPP1R12C
WLS.5	1.65224928707177e-18	0.423492338441637	0.126	0.113	5.54131365898129e-14	Myeloid	WLS
WBP2.5	1.70803959340936e-18	0.0840129544036915	0.126	0.107	5.72842318837632e-14	Myeloid	WBP2
IP6K1.6	1.81232796826197e-18	0.0462970493883452	0.094	0.116	6.07818553995701e-14	Myeloid	IP6K1
R3HCC1L.3	2.70916999850667e-18	0.307223818424431	0.104	0.09	9.08601434099168e-14	Myeloid	R3HCC1L
SDHC.4	3.63926646639538e-18	0.0821745086645886	0.175	0.154	1.22053718749968e-13	Myeloid	SDHC
MECP2.6	4.02258851543429e-18	0.0457025743930926	0.174	0.201	1.34909573630635e-13	Myeloid	MECP2
RASSF3.5	4.54824287497944e-18	0.242003560398118	0.151	0.134	1.5253896954106e-13	Myeloid	RASSF3
SAT2.4	4.55675926863122e-18	0.186282063250061	0.225	0.205	1.52824592351354e-13	Myeloid	SAT2
ARMCX3.3	4.62424746769863e-18	0.0782635109414528	0.123	0.104	1.55088011571677e-13	Myeloid	ARMCX3
WASHC1.5	4.64677489728312e-18	0.0998354488092652	0.176	0.207	1.55843536505081e-13	Myeloid	WASHC1
NCOA7.5	4.66206075777523e-18	-0.0733119118467339	0.109	0.129	1.56356193694266e-13	Myeloid	NCOA7
PSMD13.4	5.06972361500021e-18	0.0197937730819367	0.127	0.108	1.70028390599877e-13	Myeloid	PSMD13
COPB2.4	5.49724996515264e-18	-0.0655926079241508	0.121	0.141	1.84366769331289e-13	Myeloid	COPB2
SPEN.4	5.62512433295316e-18	0.000426431005741468	0.138	0.161	1.88655419878583e-13	Myeloid	SPEN
BCLAF1.5	5.73370384317323e-18	0.144645530834562	0.203	0.182	1.92296959492344e-13	Myeloid	BCLAF1
STARD3NL.3	6.04841410656707e-18	0.0720383010221569	0.1	0.084	2.02851712306046e-13	Myeloid	STARD3NL
WASHC3.2	6.08388698908494e-18	0.0994036301531232	0.1	0.084	2.04041401839931e-13	Myeloid	WASHC3
HNRNPM.5	7.391699530609e-18	0.102047905112124	0.269	0.245	2.47902818857565e-13	Myeloid	HNRNPM
ILF2.5	1.06304572084778e-17	-0.00878213577705611	0.12	0.1	3.56524273857928e-13	Myeloid	ILF2
CHTOP.6	1.08351066097434e-17	-0.0386347781204282	0.091	0.109	3.63387805477573e-13	Myeloid	CHTOP
ESD.4	1.7106824171184e-17	-0.151170191131379	0.145	0.164	5.73728669053168e-13	Myeloid	ESD
RANBP1.5	2.28106456142722e-17	-0.0188848050663595	0.148	0.126	7.65023432611462e-13	Myeloid	RANBP1
SNX1.6	2.37902706760341e-17	0.068853397946943	0.16	0.187	7.97878097932831e-13	Myeloid	SNX1
PHC2.6	2.89338517260515e-17	0.325850827511033	0.231	0.219	9.70383519188316e-13	Myeloid	PHC2
ITPK1.6	3.25518124230335e-17	0.0267881495318186	0.093	0.112	1.0917226850437e-12	Myeloid	ITPK1
PSMB7.5	3.48291297817273e-17	0.068319175488899	0.189	0.167	1.16809935461957e-12	Myeloid	PSMB7
SRSF3.6	3.85253800987517e-17	0.0425508590045647	0.344	0.317	1.29206419775193e-12	Myeloid	SRSF3
GPBP1L1.6	4.0539936394348e-17	0.126373924229881	0.172	0.202	1.35962838679364e-12	Myeloid	GPBP1L1
RALBP1.3	4.30989571197993e-17	0.0600206805808933	0.113	0.096	1.44545282388383e-12	Myeloid	RALBP1
IFI27.5	4.7219367393141e-17	-0.293510515752933	0.216	0.234	1.58364314363116e-12	Myeloid	IFI27
SKP1.6	5.17436251746743e-17	-0.0747532070642705	0.315	0.276	1.73537770110823e-12	Myeloid	SKP1
SLC44A1.5	5.45529697805597e-17	0.147792317821387	0.122	0.146	1.82959750050041e-12	Myeloid	SLC44A1
SPAG9.5	7.64271738536621e-17	0.0156131138913742	0.22	0.25	2.56321455670412e-12	Myeloid	SPAG9
CCL2.6	9.34289694822796e-17	-0.673278474989419	0.143	0.157	3.13342077849669e-12	Myeloid	CCL2
TMED4.5	9.42618196812385e-17	-0.0779034223937889	0.087	0.104	3.16135290846938e-12	Myeloid	TMED4
STIM1.6	1.02345565840453e-16	0.336083004225146	0.145	0.131	3.43246558715713e-12	Myeloid	STIM1
RNMT.6	1.21486614483687e-16	0.0674438241006647	0.193	0.221	4.0744180765539e-12	Myeloid	RNMT
ATR.5	1.37561785803056e-16	0.172170621190559	0.118	0.143	4.6135471722629e-12	Myeloid	ATR
EP300.5	1.4483278768336e-16	0.215656809327068	0.174	0.157	4.85740203332453e-12	Myeloid	EP300
RBM33.5	1.58326580188455e-16	0.0652106290326129	0.145	0.17	5.30995684636039e-12	Myeloid	RBM33
TRIM56.5	1.68479014119289e-16	-0.0222862516737014	0.109	0.128	5.65044917553271e-12	Myeloid	TRIM56
RAD23B.5	1.78240608598092e-16	0.00577432002662026	0.182	0.207	5.97783353116281e-12	Myeloid	RAD23B
SGMS1.5	1.83322155941264e-16	0.525979149145564	0.232	0.23	6.1482584659581e-12	Myeloid	SGMS1
CAST.6	2.00537909411128e-16	0.0411661661683418	0.346	0.382	6.7256404058304e-12	Myeloid	CAST
ILF3.4	2.19174836308234e-16	0.100925836179842	0.145	0.127	7.35068566010556e-12	Myeloid	ILF3
SYNRG.6	2.42451928511114e-16	0.111970422135503	0.122	0.146	8.13135277840573e-12	Myeloid	SYNRG
RNGTT.5	2.43293662137645e-16	0.103141075125498	0.099	0.12	8.15958284077234e-12	Myeloid	RNGTT
SMC3.5	2.70487279143503e-16	-0.0445802091364184	0.096	0.114	9.07160236791479e-12	Myeloid	SMC3
CCT2.5	2.72325165810066e-16	-0.0830051381074822	0.098	0.115	9.133241410938e-12	Myeloid	CCT2
HNRNPR.4	2.80253149017023e-16	-0.124863596987356	0.169	0.188	9.39913011173292e-12	Myeloid	HNRNPR
C11orf58.4	2.86221797006714e-16	-0.108295671547056	0.255	0.277	9.59930662801117e-12	Myeloid	C11orf58
FBXO38.3	3.92264297795709e-16	0.198588121246836	0.104	0.09	1.31557600194725e-11	Myeloid	FBXO38
AFF3.6	4.268898595894e-16	0.449363837929288	0.12	0.149	1.43170321109093e-11	Myeloid	AFF3
DOCK5.4	4.37517615003885e-16	0.399990053443135	0.201	0.19	1.46734657720003e-11	Myeloid	DOCK5
CDK19.5	4.72662349186239e-16	0.327389442833632	0.12	0.106	1.58521498670081e-11	Myeloid	CDK19
YY1.5	5.92369815765479e-16	0.107238691219435	0.168	0.149	1.98668988811426e-11	Myeloid	YY1
EMC3.5	6.48390034702474e-16	-0.0863428577820745	0.123	0.142	2.17457049838516e-11	Myeloid	EMC3
SLC12A6.6	7.11792212058256e-16	0.259437660654879	0.118	0.104	2.38720872080098e-11	Myeloid	SLC12A6
AZIN1.5	7.25984452391661e-16	0.139529350456931	0.15	0.133	2.43480665643115e-11	Myeloid	AZIN1
ZBTB1.4	8.33783728308224e-16	0.145239944936009	0.115	0.1	2.79634386800012e-11	Myeloid	ZBTB1
FAR2.5	8.64695508883065e-16	0.267359629680573	0.13	0.158	2.90001579769202e-11	Myeloid	FAR2
SARS.4	8.65608730675733e-16	-0.0994927044353968	0.1	0.116	2.90307856094027e-11	Myeloid	SARS
LY6E.6	8.94466242150612e-16	-0.159956856811187	0.211	0.182	2.99986088292472e-11	Myeloid	LY6E
SEC24D.6	1.20747267432955e-15	-0.0896889259582391	0.133	0.152	4.04962185516644e-11	Myeloid	SEC24D
UBL3.2	1.31121150943792e-15	0.115369756510173	0.111	0.096	4.39754116035289e-11	Myeloid	UBL3
ATP6V1D.5	1.31879406757186e-15	0.118806560795245	0.136	0.12	4.4229715438225e-11	Myeloid	ATP6V1D
DHRS7.5	1.32135645790834e-15	-0.130164886883641	0.124	0.141	4.43156528853301e-11	Myeloid	DHRS7
OLA1.6	1.75145596055461e-15	0.0559277022012158	0.13	0.152	5.87403300050804e-11	Myeloid	OLA1
CCNH.5	1.75974580177204e-15	0.0167713754871348	0.269	0.299	5.90183546998307e-11	Myeloid	CCNH
EIF4H.4	1.99485166731005e-15	0.0186019945031045	0.143	0.123	6.69033352182443e-11	Myeloid	EIF4H
SLC25A13.6	2.28213021942618e-15	0.117274596128602	0.165	0.194	7.65380832991152e-11	Myeloid	SLC25A13
RHOQ.6	2.37188421525545e-15	0.249083775968	0.24	0.225	7.95482528112371e-11	Myeloid	RHOQ
DNAJB14.4	2.4813367507801e-15	0.0147135816787273	0.136	0.157	8.32190719476629e-11	Myeloid	DNAJB14
SDCCAG8.6	2.91379528561741e-15	0.239817629174864	0.22	0.262	9.77228662890366e-11	Myeloid	SDCCAG8
GRSF1.6	2.92036921277125e-15	-0.0181079608964658	0.093	0.11	9.79433426579221e-11	Myeloid	GRSF1
SEC13.5	3.05062075998483e-15	-0.0427733698498362	0.101	0.118	1.02311719048371e-10	Myeloid	SEC13
MAPKAP1.5	3.42290649527273e-15	0.142140366154051	0.15	0.177	1.14797438038457e-10	Myeloid	MAPKAP1
TRIM44.5	3.83849686328322e-15	0.0469093879360609	0.166	0.191	1.28735507800792e-10	Myeloid	TRIM44
FRG1.5	4.61666252814017e-15	0.0362905271124897	0.117	0.1	1.54833627868765e-10	Myeloid	FRG1
PPHLN1.4	4.81680503505495e-15	0.0371662082326725	0.142	0.164	1.61546007265673e-10	Myeloid	PPHLN1
CHFR.5	5.58866729584845e-15	0.210824122154845	0.124	0.109	1.87432723768165e-10	Myeloid	CHFR
VPS4B.4	7.80749170261721e-15	0.0964777093373359	0.119	0.104	2.61847656722376e-10	Myeloid	VPS4B
SNX13.6	8.12170089757211e-15	0.416511570459982	0.174	0.165	2.72385604702773e-10	Myeloid	SNX13
RARS.5	8.83364091268806e-15	-0.0193842427951976	0.094	0.111	2.96262648929732e-10	Myeloid	RARS
SLTM.5	1.00602460365547e-14	0.0644202022183484	0.23	0.259	3.3740053157397e-10	Myeloid	SLTM
DNMT3A.3	1.06438158535108e-14	0.317246373165737	0.107	0.095	3.56972296095046e-10	Myeloid	DNMT3A
NPTN.6	1.16832645084915e-14	0.0395082613003934	0.164	0.188	3.91833325085788e-10	Myeloid	NPTN
HNRNPL.5	1.44416311054232e-14	0.0204462133499932	0.12	0.14	4.84343424013684e-10	Myeloid	HNRNPL
TFCP2.6	1.50852280666067e-14	0.173335724892867	0.141	0.167	5.05928378897855e-10	Myeloid	TFCP2
ATRAID.6	1.99714646360008e-14	-0.0398793654310933	0.135	0.115	6.69802980962196e-10	Myeloid	ATRAID
XIAP.6	2.65883235595431e-14	0.0192454967762451	0.125	0.145	8.91719195539955e-10	Myeloid	XIAP
MTF2.5	3.09069433855437e-14	0.0573905245099893	0.107	0.126	1.03655706726437e-09	Myeloid	MTF2
EXOC1.5	3.09120638618112e-14	0.194822903710376	0.138	0.123	1.03672879779742e-09	Myeloid	EXOC1
FKBP3.4	3.52435424914028e-14	-0.0738972875639894	0.085	0.1	1.18199792807667e-09	Myeloid	FKBP3
SUZ12.5	3.54003833777562e-14	0.066126980466563	0.133	0.155	1.18725805772319e-09	Myeloid	SUZ12
CREB5.6	3.61742023709662e-14	0.112777287863067	0.158	0.183	1.21321039911746e-09	Myeloid	CREB5
SRSF2.5	3.70095630209088e-14	-0.0537107218984096	0.298	0.324	1.24122672459524e-09	Myeloid	SRSF2
SMAD2.6	3.94667955526874e-14	0.104136348860367	0.157	0.181	1.32363738924603e-09	Myeloid	SMAD2
RALGAPA2.6	4.28357541834222e-14	0.108473670418525	0.134	0.16	1.43662552380361e-09	Myeloid	RALGAPA2
NAP1L1.6	4.88446773591575e-14	0.124214490817719	0.253	0.236	1.63815278927142e-09	Myeloid	NAP1L1
PIK3CB.6	5.27468528922329e-14	0.151988895730482	0.12	0.143	1.76902395229971e-09	Myeloid	PIK3CB
C1QBP.5	7.24443427532611e-14	-0.0354192522333003	0.125	0.107	2.42963836725887e-09	Myeloid	C1QBP
TOB1.5	9.41126046983357e-14	0.118908009984225	0.105	0.091	3.15634853637278e-09	Myeloid	TOB1
WDR82.2	9.55925018646409e-14	0.0649722280105147	0.1	0.086	3.20598132753632e-09	Myeloid	WDR82
MPC2.5	9.93689261744505e-14	-0.0796258263357629	0.092	0.107	3.33263504603872e-09	Myeloid	MPC2
FABP5.6	1.06449019586587e-13	-0.957620016751635	0.263	0.253	3.57008721889496e-09	Myeloid	FABP5
UBE2B.5	1.29151493386607e-13	-0.0285486138958266	0.284	0.309	4.33148278520003e-09	Myeloid	UBE2B
SEC61A1.4	1.45606479083625e-13	0.0743132443690832	0.108	0.094	4.88335009550661e-09	Myeloid	SEC61A1
NGLY1.6	1.58141330649486e-13	0.0396228837688477	0.108	0.126	5.30374394732246e-09	Myeloid	NGLY1
ZNF800.5	1.75056716732449e-13	0.0261792602714898	0.096	0.113	5.87105216577287e-09	Myeloid	ZNF800
AP3S1.5	1.98138498820581e-13	-0.0250194311090792	0.149	0.168	6.64516897344465e-09	Myeloid	AP3S1
GNL3.5	2.2574678990747e-13	-0.0345712498915152	0.089	0.104	7.57109583991673e-09	Myeloid	GNL3
NDUFAF3.6	2.36283371169737e-13	-0.0407598420446857	0.138	0.119	7.92447170229065e-09	Myeloid	NDUFAF3
ZCCHC10.5	2.59632344933237e-13	0.131620200217517	0.114	0.1	8.70754958437091e-09	Myeloid	ZCCHC10
CHD7.6	2.71020077866511e-13	0.221617462137768	0.092	0.112	9.08947137148705e-09	Myeloid	CHD7
RLF.5	2.93011419190959e-13	0.102792252253963	0.147	0.171	9.8270169768264e-09	Myeloid	RLF
ANXA6.6	3.03925612702855e-13	-0.0844570648161187	0.11	0.125	1.01930571988284e-08	Myeloid	ANXA6
RALY.6	3.09809421099304e-13	0.105905762810808	0.203	0.184	1.03903883648284e-08	Myeloid	RALY
TAF11.5	3.49924370249499e-13	-0.0317712626127993	0.088	0.103	1.17357635294277e-08	Myeloid	TAF11
FBXO7.3	3.894106312057e-13	0.0532655861822968	0.108	0.094	1.30600537493768e-08	Myeloid	FBXO7
RUFY1.5	5.06549409471346e-13	0.212867538337509	0.14	0.127	1.698865409485e-08	Myeloid	RUFY1
USP16.5	5.21497045068075e-13	-0.0269413037748999	0.131	0.149	1.74899678974931e-08	Myeloid	USP16
SPIN1.6	5.31618042465548e-13	0.144449265486749	0.119	0.141	1.78294059082096e-08	Myeloid	SPIN1
CLIP1.6	6.84613536328455e-13	0.113473827308005	0.181	0.206	2.29605687813837e-08	Myeloid	CLIP1
MGRN1.6	6.9460306552054e-13	0.0999028742123304	0.102	0.12	2.32955976114279e-08	Myeloid	MGRN1
PIK3C3.4	7.13272999658503e-13	0.0430944075367145	0.093	0.11	2.39217498625469e-08	Myeloid	PIK3C3
MTDH.4	7.17586698352906e-13	0.151082537687172	0.306	0.289	2.40664226893598e-08	Myeloid	MTDH
PRKACB.6	7.72328884723082e-13	0.0368408557884253	0.11	0.128	2.59023661358427e-08	Myeloid	PRKACB
CENPP.5	7.94202426874031e-13	0.154736129441439	0.103	0.123	2.66359609925012e-08	Myeloid	CENPP
KIAA1468.6	9.08974831383344e-13	0.329908797833956	0.137	0.126	3.04851978949346e-08	Myeloid	KIAA1468
CSDE1.5	9.13758627117248e-13	0.0759451099341546	0.258	0.238	3.06456368362583e-08	Myeloid	CSDE1
ATP9B.6	1.05974841955493e-12	0.192397442919692	0.16	0.189	3.55418424950334e-08	Myeloid	ATP9B
VPS37B.2	1.06007167744378e-12	0.159295533940842	0.102	0.089	3.55526839181094e-08	Myeloid	VPS37B
CRBN.6	1.10256031573454e-12	0.0191676277280671	0.117	0.135	3.69776678691048e-08	Myeloid	CRBN
TCF25.4	1.14911620707235e-12	0.210560175915629	0.33	0.317	3.85390593527926e-08	Myeloid	TCF25
IFI44L.1	1.29379780078713e-12	0.0480373027426296	0.103	0.088	4.33913906427987e-08	Myeloid	IFI44L
ZC3H7A.5	1.39953382318658e-12	0.0251557991223781	0.122	0.141	4.69375653620316e-08	Myeloid	ZC3H7A
EGR1.4	1.44600097482128e-12	-0.0472714860621405	0.11	0.094	4.84959806935561e-08	Myeloid	EGR1
ASXL2.6	1.7662042462997e-12	0.293837546834918	0.144	0.132	5.92349580123993e-08	Myeloid	ASXL2
UBE2K.4	1.8123942667242e-12	0.101510866912786	0.236	0.266	6.07840789173963e-08	Myeloid	UBE2K
CDK12.6	2.0361454530003e-12	0.0455883454723301	0.117	0.135	6.82882462027241e-08	Myeloid	CDK12
NARS.4	2.10413518746232e-12	0.0652665673642666	0.137	0.121	7.05684859171113e-08	Myeloid	NARS
CCDC47.6	2.1283611595344e-12	-0.102223753926997	0.102	0.117	7.13809765684647e-08	Myeloid	CCDC47
CDC123.4	2.40060594914309e-12	-0.00710016204484365	0.094	0.109	8.05115223223609e-08	Myeloid	CDC123
TANGO6.6	2.42575509249494e-12	0.123924079454752	0.093	0.111	8.13549742920952e-08	Myeloid	TANGO6
NDFIP1.5	2.430721437221e-12	-0.00720841674653094	0.257	0.28	8.1521535561518e-08	Myeloid	NDFIP1
TCERG1.6	2.7086484890656e-12	0.0597470469759847	0.125	0.145	9.0842653026282e-08	Myeloid	TCERG1
ERH.6	2.88845211812936e-12	-0.0486849485874565	0.202	0.178	9.68729071378223e-08	Myeloid	ERH
UBAP2L.1	3.48881379206657e-12	0.118703915781523	0.101	0.088	1.17007836958329e-07	Myeloid	UBAP2L
LENG8.5	3.50723540207627e-12	0.150905876232106	0.178	0.162	1.17625660914834e-07	Myeloid	LENG8
SMIM37.5	3.75050171017041e-12	-0.06863339574854	0.088	0.102	1.25784326355695e-07	Myeloid	SMIM37
C14orf119.2	3.85879851880517e-12	0.0735138243874485	0.106	0.092	1.29416384723688e-07	Myeloid	C14orf119
MAP3K14.6	4.04958637814652e-12	0.210500793621078	0.103	0.123	1.35815027950278e-07	Myeloid	MAP3K14
TBL1X.5	4.10424287351735e-12	0.124217050394561	0.088	0.105	1.37648097492025e-07	Myeloid	TBL1X
EID1.6	4.11644486537829e-12	-0.262832850307943	0.219	0.227	1.38057327895057e-07	Myeloid	EID1
CCDC107.5	4.96814786523237e-12	-0.0912511308192602	0.131	0.146	1.66621743104163e-07	Myeloid	CCDC107
EIF4E.5	8.86778000059935e-12	-0.00609686913660501	0.141	0.158	2.97407605660101e-07	Myeloid	EIF4E
MRPL3.1	9.41893586109023e-12	0.111005228636766	0.101	0.089	3.15892270909244e-07	Myeloid	MRPL3
SCPEP1.6	1.06102021983272e-11	0.105758211960124	0.174	0.159	3.55844961327499e-07	Myeloid	SCPEP1
NCK2.5	1.14046572411223e-11	-0.0298163532397772	0.094	0.109	3.82489394552759e-07	Myeloid	NCK2
AP1G1.4	1.22791761500917e-11	0.0349080027452447	0.108	0.125	4.11819009721774e-07	Myeloid	AP1G1
SAR1A.5	1.32088459748169e-11	-0.000256831272799296	0.141	0.124	4.42998276303411e-07	Myeloid	SAR1A
GOLPH3.5	1.71910699315154e-11	-0.0114645650507659	0.141	0.158	5.76554103363164e-07	Myeloid	GOLPH3
SAFB2.5	1.80848718484017e-11	0.013781516316888	0.108	0.124	6.06530432051697e-07	Myeloid	SAFB2
GALNT1.5	2.03053971033266e-11	0.150599116794862	0.128	0.115	6.81002408051367e-07	Myeloid	GALNT1
N4BP1.6	2.05644712440389e-11	0.235235334203825	0.125	0.114	6.89691236582578e-07	Myeloid	N4BP1
DPM1.5	2.06524875908194e-11	-0.0449354802370152	0.099	0.113	6.92643128820901e-07	Myeloid	DPM1
TOM1.5	2.08743876952218e-11	0.193805843360928	0.113	0.102	7.00085214522349e-07	Myeloid	TOM1
UGCG.6	2.15958852701435e-11	-0.100922891591651	0.107	0.121	7.24282800190072e-07	Myeloid	UGCG
DYNC1H1.5	2.26373385348752e-11	0.198538511678734	0.228	0.215	7.59211059782645e-07	Myeloid	DYNC1H1
TRAPPC3.1	2.33568462546624e-11	0.0590465212575904	0.101	0.088	7.83341909688868e-07	Myeloid	TRAPPC3
SRI.5	2.34774255142292e-11	-0.0538797259967148	0.17	0.149	7.87385896896218e-07	Myeloid	SRI
FP236383.1.4	2.95877983212153e-11	0.288907116225186	0.104	0.094	9.92315580096919e-07	Myeloid	FP236383.1
FUBP1.4	3.11422706405808e-11	0.0188807067625588	0.133	0.151	1.0444494727438e-06	Myeloid	FUBP1
SLC25A24.6	3.13073904837972e-11	0.159078486555908	0.133	0.121	1.04998726204559e-06	Myeloid	SLC25A24
CDC40.4	3.22745687922001e-11	0.102057458708136	0.116	0.103	1.08242448815281e-06	Myeloid	CDC40
PUF60.2	3.36327871331919e-11	-0.0197719306442753	0.102	0.088	1.12797641487299e-06	Myeloid	PUF60
PRR14L.6	3.7767220200535e-11	0.25632427830466	0.111	0.1	1.26663703108554e-06	Myeloid	PRR14L
BTAF1.5	4.11926473771176e-11	0.111651449760794	0.122	0.141	1.38151900773377e-06	Myeloid	BTAF1
C1orf56.4	5.227312762876e-11	-0.0372671893856048	0.094	0.108	1.75313615441335e-06	Myeloid	C1orf56
KPNA4.6	6.22105616519637e-11	0.174712990629162	0.156	0.143	2.08641781668356e-06	Myeloid	KPNA4
XKR6.6	6.44063619895906e-11	0.233065124520905	0.085	0.102	2.16006056840689e-06	Myeloid	XKR6
ABHD17A.2	7.08073149404198e-11	-0.00907065489876591	0.103	0.089	2.3747357284718e-06	Myeloid	ABHD17A
STXBP3.3	7.21613025549329e-11	0.0999079255054207	0.116	0.103	2.42014576508734e-06	Myeloid	STXBP3
SEL1L.4	7.59743025315088e-11	0.0867048446537386	0.111	0.098	2.54802615830174e-06	Myeloid	SEL1L
WAPL.6	9.97543017648504e-11	0.200380611482837	0.159	0.147	3.34555977258955e-06	Myeloid	WAPL
FAM204A.5	1.01540015573742e-10	0.0835336165240279	0.127	0.114	3.40544904231215e-06	Myeloid	FAM204A
SMCHD1.6	1.16871104936735e-10	0.317994106135193	0.279	0.276	3.91962311736823e-06	Myeloid	SMCHD1
CCDC186.5	1.19277681007178e-10	0.0886814262984055	0.11	0.126	4.00033486561873e-06	Myeloid	CCDC186
CREBBP.6	1.30319086393601e-10	0.121481356046096	0.189	0.214	4.37064151946858e-06	Myeloid	CREBBP
PSMD4.3	1.35250058317445e-10	0.0218895660628279	0.155	0.139	4.53601645585047e-06	Myeloid	PSMD4
USP8.6	1.83250686051542e-10	0.189890800683659	0.19	0.177	6.1458615087966e-06	Myeloid	USP8
SUGP2.6	2.05672343298307e-10	0.0624564085995156	0.117	0.134	6.89783904953862e-06	Myeloid	SUGP2
HDAC9.6	2.06391382752513e-10	0.781842492231473	0.245	0.255	6.92195419475377e-06	Myeloid	HDAC9
NDUFAF8.2	2.09728870345048e-10	0.0949414252995182	0.102	0.091	7.03388685363223e-06	Myeloid	NDUFAF8
ATF4.4	2.19882215184686e-10	0.0369155259896851	0.206	0.188	7.37440973286399e-06	Myeloid	ATF4
CREBRF.5	2.38042623068571e-10	0.150173334784785	0.135	0.122	7.98347349247375e-06	Myeloid	CREBRF
SUMF2.5	2.94075528584518e-10	-0.00108463739707743	0.105	0.119	9.86270507766757e-06	Myeloid	SUMF2
SYMPK.6	3.2237611508768e-10	0.0528286791609365	0.095	0.109	1.08118501478106e-05	Myeloid	SYMPK
TOX4.4	4.43044811443526e-10	-0.011694224175706	0.107	0.121	1.4858836886193e-05	Myeloid	TOX4
ERBIN.5	4.99215543445903e-10	0.287395543759017	0.23	0.222	1.67426908960887e-05	Myeloid	ERBIN
NDUFB6.5	5.93747325466254e-10	-0.0745422301116438	0.128	0.142	1.99130978014872e-05	Myeloid	NDUFB6
ASAP1.6	6.29902430326529e-10	0.229202130125672	0.332	0.385	2.11256677082911e-05	Myeloid	ASAP1
TAF7.4	7.62830461928997e-10	-0.0642072181174136	0.127	0.141	2.55838080321747e-05	Myeloid	TAF7
PXN.3	7.70621251873743e-10	0.1363796621435	0.152	0.139	2.58450955453416e-05	Myeloid	PXN
AES.5	8.07047718781195e-10	-0.135575533417157	0.183	0.196	2.70667663924837e-05	Myeloid	AES
DDX18.5	8.46418235346004e-10	-0.0472248950619325	0.19	0.206	2.83871747770343e-05	Myeloid	DDX18
SKIL.5	8.61867046912093e-10	-0.0193258416300259	0.134	0.119	2.89052970193378e-05	Myeloid	SKIL
WARS.6	9.27428156675113e-10	-0.602134578805079	0.158	0.162	3.11040855185699e-05	Myeloid	WARS
RIOK3.5	1.11634801449581e-09	0.141635942852953	0.143	0.131	3.74400797101604e-05	Myeloid	RIOK3
PRKCA.5	1.22004582470229e-09	0.615160596863266	0.152	0.147	4.09178968688653e-05	Myeloid	PRKCA
NEMF.6	1.22230270867783e-09	0.143694623234995	0.214	0.241	4.09935882436371e-05	Myeloid	NEMF
TMF1.5	1.36061362736212e-09	0.0558004221274012	0.112	0.1	4.56322598344707e-05	Myeloid	TMF1
PHKB.6	1.37897168657023e-09	0.214773798113541	0.218	0.251	4.62479524241923e-05	Myeloid	PHKB
FBXO11.5	1.43892905076019e-09	0.406621880249777	0.251	0.253	4.82588025043952e-05	Myeloid	FBXO11
DIAPH1.5	1.45953574764245e-09	0.177136957998703	0.151	0.139	4.89499099044326e-05	Myeloid	DIAPH1
RBBP4.5	1.55483174435014e-09	-0.0117638241503891	0.134	0.15	5.21459470420151e-05	Myeloid	RBBP4
CAPN2.6	1.6104004822566e-09	-0.21182887583421	0.145	0.154	5.40096113739217e-05	Myeloid	CAPN2
NDUFAB1.5	1.61363015561974e-09	0.0239114125108715	0.199	0.182	5.41179281591748e-05	Myeloid	NDUFAB1
NARF.5	1.68468828651564e-09	0.00289029572739141	0.095	0.108	5.65010757531616e-05	Myeloid	NARF
SLC38A9.4	1.72201879638462e-09	0.25766516868432	0.1	0.091	5.77530663931474e-05	Myeloid	SLC38A9
POLR2K.5	1.80952614155051e-09	-0.0224074972372006	0.113	0.099	6.0687887735321e-05	Myeloid	POLR2K
STARD13.6	1.90386324816725e-09	0.934890973777968	0.311	0.356	6.38517656170331e-05	Myeloid	STARD13
MMADHC.3	2.1749894585905e-09	0.0431292405582605	0.107	0.095	7.29447964622082e-05	Myeloid	MMADHC
NEDD9.5	2.18540358973611e-09	-0.185608654435193	0.156	0.167	7.32940655925697e-05	Myeloid	NEDD9
TMEM30A.5	2.26693099044036e-09	-0.0211843492709308	0.116	0.102	7.60283315573889e-05	Myeloid	TMEM30A
XPO1.5	2.48246640103825e-09	0.235398179620194	0.155	0.145	8.32569581580209e-05	Myeloid	XPO1
CLASRP.6	2.58984123834228e-09	0.128953450786693	0.11	0.127	8.68580954515232e-05	Myeloid	CLASRP
NIPBL.6	2.74798154256925e-09	0.202981921753172	0.29	0.33	9.21618049746875e-05	Myeloid	NIPBL
RTRAF.5	2.83168234607001e-09	-0.038995366441672	0.158	0.14	9.4968962522496e-05	Myeloid	RTRAF
SMC1A.3	2.87639146375833e-09	0.0890603851360448	0.109	0.098	9.6468416911527e-05	Myeloid	SMC1A
PJA2.5	3.17337754000525e-09	0.00970348473245197	0.178	0.195	0.000106428735936696	Myeloid	PJA2
CARMIL1.6	3.79122577347364e-09	0.422552847464195	0.184	0.18	0.000127150129990759	Myeloid	CARMIL1
FBXO28.5	4.05055915249126e-09	0.109003181999868	0.091	0.105	0.000135847652856252	Myeloid	FBXO28
EIF3J.5	4.49373374356369e-09	-0.00940288845206572	0.142	0.158	0.000150710842291639	Myeloid	EIF3J
EPC2.5	4.61639303374609e-09	0.118427002342523	0.119	0.136	0.000154824589565776	Myeloid	EPC2
TM9SF4.5	4.85083535629451e-09	0.0423830926181802	0.087	0.101	0.000162687316179405	Myeloid	TM9SF4
MAPK6.5	4.94923330014706e-09	0.167982101551056	0.12	0.109	0.000165987386420332	Myeloid	MAPK6
LCORL.5	5.2590804066475e-09	0.281900499306714	0.126	0.118	0.000176379038678144	Myeloid	LCORL
PCMT1.4	6.84958684845481e-09	0.0956801382628693	0.175	0.162	0.000229721443723478	Myeloid	PCMT1
RTCB.4	7.20429466649849e-09	0.120356742560389	0.12	0.109	0.000241617634525026	Myeloid	RTCB
COPB1.5	7.23742975701551e-09	0.0746528479575432	0.135	0.122	0.000242728919190786	Myeloid	COPB1
FUS.6	7.86004920162494e-09	0.146621484283557	0.354	0.345	0.000263610330124097	Myeloid	FUS
PROS1.5	7.87249551042939e-09	0.123215099599172	0.087	0.101	0.000264027754428781	Myeloid	PROS1
UVRAG.4	8.12492556259297e-09	0.17186915347234	0.19	0.217	0.000272493753518243	Myeloid	UVRAG
KDM4C.5	9.82732001448567e-09	0.307692565143177	0.198	0.232	0.00032958865864582	Myeloid	KDM4C
PSMD11.5	9.88145098541616e-09	-0.0237063901940814	0.126	0.139	0.000331404103148887	Myeloid	PSMD11
C8orf59.4	1.1026342840346e-08	0.0556404799369195	0.167	0.153	0.000369801486179523	Myeloid	C8orf59
ARF4.6	1.19617166736962e-08	-0.0961287907479919	0.189	0.201	0.000401172053802423	Myeloid	ARF4
PNKP.6	1.19958402337736e-08	0.034198603855663	0.092	0.105	0.0004023164897603	Myeloid	PNKP
SH3GLB1.4	1.32496447199215e-08	0.0861243915256472	0.23	0.215	0.000444366584616728	Myeloid	SH3GLB1
CCT6A.5	1.41900501810829e-08	0.0276490913370667	0.144	0.13	0.000475905902973157	Myeloid	CCT6A
SHISA5.5	1.45364512933623e-08	-0.0632498653917852	0.112	0.099	0.000487523503476785	Myeloid	SHISA5
PRKAR1A.5	1.52971959164363e-08	-0.0172244998058504	0.293	0.311	0.000513037356645441	Myeloid	PRKAR1A
CHCHD10.6	1.62628810285466e-08	-0.0316743035159728	0.229	0.247	0.000545424503935397	Myeloid	CHCHD10
CIR1.5	1.65332874591807e-08	0.0591845436603454	0.123	0.111	0.000554493394806002	Myeloid	CIR1
GPR155.3	1.6887111448529e-08	0.282170755120831	0.102	0.094	0.000566359943760766	Myeloid	GPR155
SH3RF3.6	1.71058786242719e-08	0.265973583654928	0.092	0.109	0.000573696957300831	Myeloid	SH3RF3
RPS6KA2.6	1.76977233585208e-08	0.286223706359327	0.135	0.158	0.000593546245998072	Myeloid	RPS6KA2
PSMG2.4	1.77812830615145e-08	0.0322415269963547	0.136	0.123	0.000596348671317073	Myeloid	PSMG2
PIN1.4	1.80521297303985e-08	-0.00875418641455428	0.111	0.098	0.000605432326898103	Myeloid	PIN1
ECH1.5	1.83369994321631e-08	-0.100546495907268	0.139	0.151	0.000614986286955885	Myeloid	ECH1
CCAR1.6	1.85993912288227e-08	0.0580664102229952	0.155	0.172	0.000623786383032256	Myeloid	CCAR1
UFD1.2	2.0187190995606e-08	0.0107051679376039	0.103	0.091	0.000677038011610635	Myeloid	UFD1
ZZEF1.6	2.06618464403503e-08	0.135013538491188	0.127	0.145	0.00069295700591647	Myeloid	ZZEF1
RANBP2.6	2.20768024248692e-08	0.143966068273998	0.177	0.165	0.000740411799725262	Myeloid	RANBP2
DDX46.6	2.24698325929562e-08	0.00269611744531839	0.203	0.221	0.000753593245502565	Myeloid	DDX46
USP7.2	2.43202176618717e-08	0.0928064796698923	0.103	0.092	0.000815651459943852	Myeloid	USP7
DYNC1I2.5	2.68395112378976e-08	-0.0670702908742731	0.182	0.196	0.00090014352789661	Myeloid	DYNC1I2
TCF12.5	3.05392722760128e-08	0.400566922563552	0.337	0.409	0.00102422611359292	Myeloid	TCF12
KLF7.6	3.18349438667533e-08	0.264250263565881	0.177	0.169	0.00106768034740317	Myeloid	KLF7
COX17.6	3.50229295782796e-08	-0.0617154424301622	0.215	0.195	0.00117459901219634	Myeloid	COX17
ITGB5.5	4.06307484966649e-08	0.244552944375325	0.126	0.118	0.00136267404308115	Myeloid	ITGB5
ISCU.6	4.13197342290171e-08	0.0146006334637141	0.191	0.175	0.00138578124657278	Myeloid	ISCU
BCL2.5	4.79481992393296e-08	0.0853913920472089	0.119	0.135	0.00160808670608864	Myeloid	BCL2
PANK2.6	4.83038499460568e-08	0.0965632540106439	0.11	0.099	0.00162001451949085	Myeloid	PANK2
CCDC14.5	5.44129971323501e-08	0.118831270074311	0.09	0.104	0.00182490309782476	Myeloid	CCDC14
PRKACA.6	5.5843813017673e-08	0.100432547442031	0.116	0.105	0.00187288980098672	Myeloid	PRKACA
YTHDF2.4	5.71790198682864e-08	0.0928277785391823	0.112	0.101	0.00191766996834259	Myeloid	YTHDF2
BOD1L1.6	6.21230738980104e-08	0.0608102426306201	0.167	0.184	0.00208348365239147	Myeloid	BOD1L1
MORF4L1.5	6.22992577270612e-08	0.0255445334742734	0.346	0.328	0.00208939250565018	Myeloid	MORF4L1
PPIG.4	6.30099151362044e-08	0.11252442827189	0.241	0.228	0.00211322653383802	Myeloid	PPIG
UQCC2.3	6.69615978913716e-08	0.0924170653190695	0.117	0.106	0.00224575807008082	Myeloid	UQCC2
STUB1.4	6.74350144081329e-08	0.0250398167316985	0.13	0.117	0.00226163551321996	Myeloid	STUB1
MLF2.5	7.26851928835489e-08	-0.123874840139174	0.112	0.122	0.00243771599892846	Myeloid	MLF2
SESTD1.6	8.06828076987595e-08	0.0200867956543023	0.143	0.159	0.002705940004601	Myeloid	SESTD1
SFPQ.5	8.17989611584232e-08	0.0830497221003708	0.286	0.274	0.0027433735593312	Myeloid	SFPQ
SEC14L1.6	8.25387763307032e-08	-0.273748869227561	0.235	0.208	0.00276818548057913	Myeloid	SEC14L1
STRAP.5	8.39952724905657e-08	-0.0691097776911	0.145	0.157	0.00281703344878859	Myeloid	STRAP
PPFIA1.3	1.03155733603996e-07	0.110543824925156	0.146	0.164	0.00345963699361081	Myeloid	PPFIA1
ANKRD12.5	1.20241225619507e-07	0.188215010940196	0.35	0.392	0.00403265022482703	Myeloid	ANKRD12
NDUFC1.5	1.30730479429566e-07	-0.115074608860207	0.154	0.165	0.00438443881910878	Myeloid	NDUFC1
SEM1.6	1.45855854967922e-07	0.0125762898611388	0.276	0.258	0.00489171366391416	Myeloid	SEM1
HK1.6	1.50640661793262e-07	0.0555000283574685	0.165	0.181	0.00505218651522241	Myeloid	HK1
TCEA1.5	1.57795114134915e-07	-0.0887374114082904	0.122	0.132	0.00529213253785678	Myeloid	TCEA1
FUNDC2.5	1.75966313465164e-07	-0.0968446736626983	0.093	0.103	0.00590155822099466	Myeloid	FUNDC2
MDM4.4	1.78905412314e-07	0.14665433558075	0.222	0.245	0.00600012971818692	Myeloid	MDM4
PSMD1.6	1.87186616794355e-07	0.106018839030975	0.166	0.185	0.00627786475404909	Myeloid	PSMD1
PRKAG2.5	1.87856902654971e-07	-0.23248677036367	0.275	0.301	0.00630034480124242	Myeloid	PRKAG2
RPA3.4	2.01253724174267e-07	-0.0283685102591967	0.095	0.106	0.00674964740135657	Myeloid	RPA3
CTCF.6	2.40891600464212e-07	0.0337617948911032	0.091	0.103	0.00807902249636873	Myeloid	CTCF
RAB5A.5	2.7536599998773e-07	0.0663311296946451	0.143	0.132	0.00923522490758849	Myeloid	RAB5A
RAB6A.5	2.84173225545197e-07	0.0659734217641235	0.195	0.214	0.00953060163833481	Myeloid	RAB6A
RABAC1.6	2.97037573827267e-07	-0.308347879569916	0.185	0.187	0.0099620461510189	Myeloid	RABAC1
TMEM165.4	3.00761894144453e-07	0.0388149136946654	0.297	0.321	0.0100869524058167	Myeloid	TMEM165
SPPL3.5	3.16875263808203e-07	0.245313273893735	0.173	0.196	0.0106273625975995	Myeloid	SPPL3
GTF2F2.5	3.41060631963828e-07	0.11293719706312	0.121	0.136	0.0114384914748029	Myeloid	GTF2F2
PSMD14.4	4.31636740295616e-07	0.118554914116156	0.122	0.113	0.0144762329960344	Myeloid	PSMD14
MAF1.2	4.34606441739162e-07	-0.0207995597972427	0.103	0.092	0.014575830843048	Myeloid	MAF1
DARS.5	4.36739581730875e-07	0.0744613481396013	0.153	0.168	0.0146473720920901	Myeloid	DARS
ATRN.6	4.7764340526877e-07	0.466379100943934	0.159	0.157	0.016019204525904	Myeloid	ATRN
HNRNPA0.6	4.82368582455946e-07	-0.0437731142262533	0.162	0.146	0.0161776775184075	Myeloid	HNRNPA0
DHX15.4	5.03460644142443e-07	0.0279608895589533	0.14	0.154	0.0168850630832493	Myeloid	DHX15
MAPK1IP1L.5	5.62553535477416e-07	0.0474202571325302	0.151	0.139	0.0188669204728416	Myeloid	MAPK1IP1L
UBA6.4	5.63676822665122e-07	0.146036073481623	0.119	0.11	0.0189045932785429	Myeloid	UBA6
AKIRIN1.6	5.71133155133001e-07	-0.0177692301210786	0.099	0.11	0.0191546637568506	Myeloid	AKIRIN1
CAT.6	7.07079043761003e-07	0.00204866487757605	0.164	0.177	0.0237140169696565	Myeloid	CAT
ZNF609.6	7.5126395298443e-07	0.356741846801308	0.228	0.267	0.0251958904551918	Myeloid	ZNF609
PPP1R10.5	8.33478588810784e-07	-0.00398325513169118	0.118	0.13	0.0279532049115361	Myeloid	PPP1R10
ZFYVE16.6	8.43624539882334e-07	0.127657160453194	0.181	0.2	0.0282934798185737	Myeloid	ZFYVE16
FARP1.4	8.6235909837467e-07	0.207633959438481	0.105	0.097	0.0289217994412897	Myeloid	FARP1
ATXN7L1.6	8.63685264504741e-07	0.336107280283111	0.128	0.123	0.02896627640096	Myeloid	ATXN7L1
NDUFV3.5	9.0182518758075e-07	0.105116909299882	0.157	0.147	0.0302454131410832	Myeloid	NDUFV3
SUCLG2.6	1.01468648110813e-06	0.189533640705628	0.187	0.21	0.0340305552034043	Myeloid	SUCLG2
NUDC.5	1.06399364353521e-06	0.000231085588002111	0.146	0.133	0.035684218816884	Myeloid	NUDC
MTCH1.4	1.19995304371319e-06	0.0312806168725295	0.232	0.249	0.040244025180053	Myeloid	MTCH1
ELOVL5.6	1.24294293843199e-06	-0.0671666002889098	0.131	0.141	0.0416858202691319	Myeloid	ELOVL5
HDLBP.3	1.29567246639578e-06	0.164650323951887	0.177	0.168	0.0434542631779817	Myeloid	HDLBP
ARHGEF6.6	1.50162844012962e-06	0.290077373096737	0.125	0.118	0.0503616146250671	Myeloid	ARHGEF6
TRAPPC8.6	1.57670998053893e-06	0.095560884308063	0.104	0.117	0.0528796993273148	Myeloid	TRAPPC8
PPP4R3B.5	1.61946068127445e-06	0.0668821348305914	0.137	0.151	0.0543134723285826	Myeloid	PPP4R3B
STX5.5	1.69046865654918e-06	0.0046847159955804	0.105	0.115	0.0566949378033465	Myeloid	STX5
MORC3.5	1.85776727950718e-06	0.201171833508509	0.14	0.133	0.0623057990201118	Myeloid	MORC3
PI4KA.4	1.93093201743571e-06	0.30428089517558	0.161	0.156	0.0647595980007589	Myeloid	PI4KA
DDX60L.6	2.01218797162333e-06	0.0303474040831035	0.139	0.153	0.0674847601923032	Myeloid	DDX60L
RHEB.5	2.04242751995034e-06	-0.0399787901065252	0.222	0.235	0.0684989341640945	Myeloid	RHEB
ARHGAP26.6	2.06838713116948e-06	0.559270583752169	0.397	0.442	0.0693695676051619	Myeloid	ARHGAP26
RBP7.6	2.10172696222548e-06	-0.560065475845509	0.105	0.11	0.0704877188591183	Myeloid	RBP7
APEX1.6	2.44848767106837e-06	0.0613151505653047	0.125	0.115	0.0821173795122911	Myeloid	APEX1
SF3B2.5	2.49889133833203e-06	-0.00443981743647692	0.152	0.139	0.0838078177049797	Myeloid	SF3B2
UBE2R2.6	3.19483742268524e-06	0.185830516821689	0.256	0.249	0.107148457482017	Myeloid	UBE2R2
LGALS3.5	3.21543781175931e-06	-0.618417044635756	0.313	0.269	0.107839353330784	Myeloid	LGALS3
ZNF330.5	3.30131969352305e-06	0.1394286599452	0.113	0.105	0.110719659881376	Myeloid	ZNF330
WDR11.6	3.36979690787362e-06	0.166418288732225	0.135	0.127	0.113016248696266	Myeloid	WDR11
ZFAND3.6	3.63732408787647e-06	0.321425150433027	0.376	0.446	0.121988575259201	Myeloid	ZFAND3
ECHDC1.5	3.67018504203238e-06	0.105548546730279	0.129	0.12	0.123090665939682	Myeloid	ECHDC1
SCYL2.5	3.74420931388494e-06	0.151434974866112	0.117	0.109	0.125573291969073	Myeloid	SCYL2
PSMD2.2	4.19898142523672e-06	0.00784341178125991	0.105	0.095	0.140825439039589	Myeloid	PSMD2
SAMD4B.3	4.31675088230037e-06	0.10944920493886	0.101	0.093	0.14477519109059	Myeloid	SAMD4B
UPF2.4	4.48186543607005e-06	0.119244199499264	0.186	0.205	0.150312802994917	Myeloid	UPF2
SOD1.5	5.08619213091968e-06	-0.185892710070509	0.195	0.2	0.170580711686784	Myeloid	SOD1
RSRP1.6	6.77989849635117e-06	0.0608113396543286	0.333	0.359	0.227384235770625	Myeloid	RSRP1
ARNT.5	7.05353176809299e-06	0.0763330351476632	0.113	0.126	0.236561348438303	Myeloid	ARNT
FGFR1OP2.5	7.12690087917819e-06	0.034513363126171	0.128	0.117	0.239022001685878	Myeloid	FGFR1OP2
MT2A.5	7.77100826896364e-06	-0.476470329070255	0.363	0.331	0.260624075324502	Myeloid	MT2A
PPP6C.4	7.92187208792936e-06	-0.00384102677270171	0.114	0.124	0.265683746084975	Myeloid	PPP6C
PIN4.4	8.02466826823007e-06	-0.0193934698909249	0.108	0.118	0.2691313243799	Myeloid	PIN4
NORAD.6	8.73019274114665e-06	-0.00316083252735189	0.117	0.106	0.292793204152576	Myeloid	NORAD
GNAS.5	8.85837152637291e-06	0.00114824531712299	0.354	0.341	0.297092064251495	Myeloid	GNAS
GLRX3.5	8.91748348306042e-06	-0.0218993115629066	0.106	0.116	0.299074561054881	Myeloid	GLRX3
MYO1E.5	9.76642844022891e-06	0.308980974516064	0.116	0.132	0.327546477028397	Myeloid	MYO1E
TENT2.5	9.8609425764057e-06	0.417562251033047	0.27	0.28	0.330716292127494	Myeloid	TENT2
PTPN12.6	9.91252820048433e-06	0.102519831712504	0.238	0.227	0.332446370787843	Myeloid	PTPN12
PACSIN2.6	1.05001791186592e-05	0.0314249009716072	0.201	0.218	0.352155007281593	Myeloid	PACSIN2
GPR107.5	1.12564723173301e-05	0.204027407200471	0.105	0.098	0.377519568578618	Myeloid	GPR107
RPS6KA3.6	1.17038397011781e-05	0.27557805966523	0.191	0.186	0.392523375898113	Myeloid	RPS6KA3
ATF6B.4	1.21965876935496e-05	0.0515649986421759	0.114	0.125	0.409049158066268	Myeloid	ATF6B
CCT3.5	1.29584922384811e-05	-0.076714524210755	0.131	0.139	0.434601912694179	Myeloid	CCT3
HSPB11.6	1.39818412602093e-05	0.0553787488661509	0.109	0.1	0.468922992184898	Myeloid	HSPB11
PUM1.4	1.41889452881997e-05	0.145194005456793	0.223	0.244	0.47586884707564	Myeloid	PUM1
B4GALT5.6	1.65089275722898e-05	0.118176060101341	0.147	0.139	0.553676412919455	Myeloid	B4GALT5
UBE4A.6	1.87936425529811e-05	0.051589290238192	0.095	0.105	0.63030118394188	Myeloid	UBE4A
DISC1.6	2.04321069237207e-05	0.346368689686096	0.227	0.263	0.685252002007744	Myeloid	DISC1
SBNO1.6	2.45092528157952e-05	0.0343388252648062	0.096	0.105	0.82199132093614	Myeloid	SBNO1
SAFB.6	2.56108048243926e-05	0.138563746757565	0.137	0.13	0.858935172200479	Myeloid	SAFB
MDH2.5	2.9081170458145e-05	-0.029385009231272	0.155	0.143	0.975324294825267	Myeloid	MDH2
MARK2.6	3.95293056177968e-05	0.275004729904491	0.127	0.122	1	Myeloid	MARK2
NBDY.5	4.15939962610118e-05	0.0807571582007994	0.157	0.148	1	Myeloid	NBDY
SRP54.4	4.27707548568646e-05	0.00934968026113425	0.134	0.145	1	Myeloid	SRP54
PSMF1.6	4.30674908138989e-05	0.0611956226036128	0.123	0.114	1	Myeloid	PSMF1
PHIP.6	4.35803946709836e-05	0.213428910055162	0.252	0.279	1	Myeloid	PHIP
UBE2V2.5	4.43974649928735e-05	-0.0531789856034974	0.099	0.107	1	Myeloid	UBE2V2
IAH1.3	4.73614012010443e-05	-0.0433969472736658	0.108	0.117	1	Myeloid	IAH1
NCOA3.6	4.98760456124054e-05	0.185526980209035	0.251	0.281	1	Myeloid	NCOA3
SMARCA2.5	5.27442955057417e-05	0.201743004963925	0.187	0.207	1	Myeloid	SMARCA2
GGNBP2.5	5.33179594362894e-05	0.143039356440368	0.178	0.171	1	Myeloid	GGNBP2
STAT5B.5	7.51516705166014e-05	0.0592592190916907	0.11	0.12	1	Myeloid	STAT5B
SURF4.5	7.80268258664074e-05	-0.0109504941458568	0.117	0.108	1	Myeloid	SURF4
WAC.5	8.21354120818034e-05	0.120917646762644	0.282	0.305	1	Myeloid	WAC
UBE2E3.4	8.64857021982898e-05	0.0292518293137374	0.146	0.157	1	Myeloid	UBE2E3
STT3B.5	0.000100223156562689	0.156646453862759	0.159	0.152	1	Myeloid	STT3B
ATXN1.4	0.00010196706826662	0.346913254890848	0.299	0.341	1	Myeloid	ATXN1
UBE2J1.5	0.000106613659240524	-0.0859952345867707	0.13	0.138	1	Myeloid	UBE2J1
ARID4B.4	0.000107808972072325	0.109896383266921	0.252	0.272	1	Myeloid	ARID4B
PDS5A.6	0.000124890574423666	0.151771020006909	0.205	0.224	1	Myeloid	PDS5A
CPNE1.5	0.000128654890471383	-0.048307810831303	0.099	0.107	1	Myeloid	CPNE1
CNOT1.6	0.000129485700596584	0.0843439137324291	0.143	0.156	1	Myeloid	CNOT1
MCMBP.2	0.000131015608018107	0.059875720173492	0.102	0.095	1	Myeloid	MCMBP
MLEC.6	0.000145701515863407	-0.0604248280497294	0.095	0.103	1	Myeloid	MLEC
PYURF.5	0.000150432778566365	-0.153165682739492	0.118	0.123	1	Myeloid	PYURF
MRPS7.3	0.000157133019210159	-0.0309998304361144	0.095	0.103	1	Myeloid	MRPS7
MRFAP1.5	0.000185304302980102	-0.105281004633198	0.142	0.128	1	Myeloid	MRFAP1
TRAPPC10.6	0.000191781572785101	0.226391689201931	0.117	0.112	1	Myeloid	TRAPPC10
PLEKHM2.6	0.000201860022137459	0.244757097435636	0.152	0.149	1	Myeloid	PLEKHM2
HAX1.4	0.000267514243506814	-0.0411003727318697	0.097	0.104	1	Myeloid	HAX1
PIAS2.6	0.000269965807013666	0.331450167373722	0.135	0.133	1	Myeloid	PIAS2
YWHAE.6	0.000279918958687318	0.0226661020669878	0.326	0.314	1	Myeloid	YWHAE
RAD51B.5	0.000286269863107439	0.026374382248632	0.162	0.156	1	Myeloid	RAD51B
ADAR.5	0.000291362306776565	0.0511573121735666	0.159	0.15	1	Myeloid	ADAR
ACSL3.6	0.000303028347845583	0.146258803173569	0.18	0.174	1	Myeloid	ACSL3
TRIP12.6	0.000320164356205026	0.243657967203095	0.241	0.241	1	Myeloid	TRIP12
ATAD2B.6	0.00034588415318068	0.210358087034298	0.157	0.174	1	Myeloid	ATAD2B
MAN2C1.2	0.000464270853411721	0.117240288218223	0.101	0.095	1	Myeloid	MAN2C1
FBXW5.5	0.000481548239105933	0.0690566476935952	0.128	0.121	1	Myeloid	FBXW5
PDCD10.5	0.000509594004973039	0.0361957645853291	0.142	0.134	1	Myeloid	PDCD10
PARVB.6	0.00051136312717316	0.27743753811743	0.187	0.186	1	Myeloid	PARVB
KIF16B.6	0.000600320254740691	0.205184163923732	0.105	0.101	1	Myeloid	KIF16B
COX20.4	0.000623457320042705	-0.00606032460242978	0.135	0.143	1	Myeloid	COX20
HNRNPH1.6	0.000656698821556471	0.0367518034317691	0.357	0.346	1	Myeloid	HNRNPH1
HIKESHI.5	0.000701388069369034	-0.0446585880455566	0.1	0.107	1	Myeloid	HIKESHI
KPNB1.4	0.000741470376691538	0.101034492398366	0.188	0.181	1	Myeloid	KPNB1
EIF4A2.5	0.000763662246111642	-0.0223776590489226	0.281	0.291	1	Myeloid	EIF4A2
B4GALT1.6	0.000914246365819652	0.138673596806533	0.229	0.224	1	Myeloid	B4GALT1
ARPP19.4	0.000982735256169229	-0.0205623427211582	0.134	0.142	1	Myeloid	ARPP19
NBR1.5	0.0010127219248334	0.0204003933445438	0.095	0.103	1	Myeloid	NBR1
MRPL27.5	0.00110878324542346	0.039541810065272	0.106	0.099	1	Myeloid	MRPL27
DNAJC3.6	0.00120902389450065	0.0734346259500959	0.161	0.172	1	Myeloid	DNAJC3
ZBTB8OS.5	0.00128465048301069	0.0255887615168949	0.122	0.13	1	Myeloid	ZBTB8OS
OSBPL8.5	0.0014082985189935	0.200480974012503	0.227	0.246	1	Myeloid	OSBPL8
PHF20L1.6	0.00140849844451347	0.049306530654158	0.168	0.179	1	Myeloid	PHF20L1
UBE2N.5	0.00165404179891854	-0.0378557307689035	0.15	0.157	1	Myeloid	UBE2N
IST1.5	0.00170568414376397	0.0709566759386593	0.155	0.165	1	Myeloid	IST1
NOL7.4	0.00178326175876129	-0.0527266570091591	0.125	0.131	1	Myeloid	NOL7
OAZ2.5	0.00187239488179971	-0.0919411772881763	0.158	0.147	1	Myeloid	OAZ2
KDM5A.6	0.00190567993908062	0.102502588090391	0.165	0.177	1	Myeloid	KDM5A
G3BP2.5	0.00192983164779488	0.0209430718515147	0.118	0.126	1	Myeloid	G3BP2
NLK.6	0.00196666379110326	0.359903132649139	0.167	0.17	1	Myeloid	NLK
HOOK3.6	0.00202622974592928	0.151872181114055	0.18	0.176	1	Myeloid	HOOK3
ZNF33A.5	0.00210777237820588	0.323782315625025	0.139	0.139	1	Myeloid	ZNF33A
PPP1R21.6	0.00221950282887465	0.244536847629476	0.119	0.116	1	Myeloid	PPP1R21
PSMC2.4	0.00252593889457713	0.0486609182993979	0.116	0.11	1	Myeloid	PSMC2
EIF1AX.4	0.00255849913521402	-0.0276066048351693	0.183	0.172	1	Myeloid	EIF1AX
ARFGAP3.6	0.00263526615497257	0.0640895021329544	0.135	0.129	1	Myeloid	ARFGAP3
CLIP4.6	0.00270627514612931	0.0744113651737905	0.095	0.102	1	Myeloid	CLIP4
TAOK1.6	0.00280785283916616	0.174295100308251	0.216	0.233	1	Myeloid	TAOK1
VPS53.5	0.00309492046435902	0.292874563102826	0.152	0.152	1	Myeloid	VPS53
EMC7.5	0.00323429683714264	-0.0526110095180738	0.111	0.103	1	Myeloid	EMC7
NAV2.5	0.00326103026726333	0.948029063423977	0.187	0.225	1	Myeloid	NAV2
ATP5IF1.5	0.00329864234987898	0.00542509782371003	0.234	0.244	1	Myeloid	ATP5IF1
TSG101.6	0.00344051649161963	0.0505653179429204	0.132	0.126	1	Myeloid	TSG101
MLX.6	0.00367307407198104	0.0855880589894107	0.124	0.118	1	Myeloid	MLX
IRF2.5	0.00367442962177307	0.0860571286305167	0.145	0.155	1	Myeloid	IRF2
RPS6KC1.6	0.00403822336081693	0.286125593635707	0.146	0.162	1	Myeloid	RPS6KC1
ATG4B.5	0.00443448540592443	0.0736511545149147	0.105	0.113	1	Myeloid	ATG4B
ELF2.5	0.00450482279684124	0.335744539372878	0.286	0.321	1	Myeloid	ELF2
PHYKPL.5	0.004563236087353	0.169303110347097	0.174	0.189	1	Myeloid	PHYKPL
ATP5PF.5	0.00456487944354023	-0.168982471096154	0.301	0.302	1	Myeloid	ATP5PF
SMARCA4.5	0.00478376512488659	0.0428466438650053	0.095	0.102	1	Myeloid	SMARCA4
RAB18.5	0.0048304341866827	0.0105563464184568	0.145	0.152	1	Myeloid	RAB18
SPG11.4	0.00522533736191943	0.256750570868622	0.206	0.227	1	Myeloid	SPG11
EIF4E2.5	0.00525611561081721	0.0274346876092606	0.131	0.138	1	Myeloid	EIF4E2
NR3C1.6	0.0053207337797244	0.324507449049692	0.276	0.286	1	Myeloid	NR3C1
FAM208A.3	0.0056938635343985	0.0934263259528113	0.103	0.098	1	Myeloid	FAM208A
ZMIZ1.6	0.00576001982506489	0.283579392542977	0.175	0.176	1	Myeloid	ZMIZ1
NDUFS8.6	0.00583508598297846	0.0494094236465774	0.181	0.174	1	Myeloid	NDUFS8
SLC30A7.6	0.0062492304424177	0.112442430436513	0.107	0.103	1	Myeloid	SLC30A7
ATP6V1H.5	0.00625485343670705	0.159170247552751	0.122	0.118	1	Myeloid	ATP6V1H
SEC22B.6	0.00631832974259794	0.0257398097962899	0.106	0.101	1	Myeloid	SEC22B
AGO2.6	0.00671988046537745	0.0308795464507206	0.137	0.145	1	Myeloid	AGO2
ATXN2L.6	0.00681189360533015	0.113952900239144	0.104	0.099	1	Myeloid	ATXN2L
PSMD12.5	0.00697954406006355	-0.00615877767025996	0.112	0.119	1	Myeloid	PSMD12
SEC63.5	0.00734510457549428	0.0793600229851402	0.152	0.161	1	Myeloid	SEC63
JAK1.6	0.00839479326160075	-0.0286878427939501	0.238	0.245	1	Myeloid	JAK1
ADAM17.5	0.00859261248382408	0.149986954529232	0.178	0.175	1	Myeloid	ADAM17
CD58.6	0.00862016714626366	0.127062918469758	0.158	0.155	1	Myeloid	CD58
KMT2E.6	0.00868155548421506	0.153663456155996	0.348	0.372	1	Myeloid	KMT2E
DHX36.4	0.00886744771856928	0.0364773131725397	0.173	0.181	1	Myeloid	DHX36
GCC2.5	0.00894727206187875	0.0302351675494669	0.158	0.166	1	Myeloid	GCC2
UBR4.6	0.00920664817576901	0.0774250575793143	0.144	0.153	1	Myeloid	UBR4
NRXN1.1	0	5.66810199818601	0.89	0.037	0	Neuronal	NRXN1
XKR4	0	4.83472955343166	0.731	0.017	0	Neuronal	XKR4
NRXN3.2	0	4.49342092156994	0.813	0.072	0	Neuronal	NRXN3
CADM2.3	0	4.0629748077612	0.75	0.083	0	Neuronal	CADM2
AC016766.1	0	3.58467458768618	0.392	0.018	0	Neuronal	AC016766.1
KIRREL3	0	3.51315152574058	0.464	0.019	0	Neuronal	KIRREL3
CDH19.7	0	3.49083233127953	0.891	0.133	0	Neuronal	CDH19
GPM6B.1	0	3.45067570913488	0.611	0.049	0	Neuronal	GPM6B
CHL1.2	0	3.43343710956945	0.624	0.035	0	Neuronal	CHL1
SORCS1.2	0	3.26299533682799	0.593	0.068	0	Neuronal	SORCS1
SHISA9	0	3.24185208167982	0.417	0.009	0	Neuronal	SHISA9
SLC35F1	0	3.22639086014655	0.551	0.068	0	Neuronal	SLC35F1
NCAM2.7	0	3.15342740026245	0.656	0.103	0	Neuronal	NCAM2
ZNF536.1	0	3.15306303757942	0.531	0.059	0	Neuronal	ZNF536
ITGB8.1	0	3.05188084713228	0.421	0.015	0	Neuronal	ITGB8
LGI4	0	3.03522676654918	0.535	0.044	0	Neuronal	LGI4
AC008056.1	0	2.96895463833856	0.414	0.006	0	Neuronal	AC008056.1
ADGRB3.7	0	2.93752023617701	0.73	0.185	0	Neuronal	ADGRB3
NKAIN3	0	2.90864618387962	0.421	0.016	0	Neuronal	NKAIN3
FRMD5.7	0	2.84221415020947	0.509	0.127	0	Neuronal	FRMD5
KCNMB4	0	2.81018913224839	0.47	0.03	0	Neuronal	KCNMB4
PLP1	0	2.7942213832461	0.263	0.002	0	Neuronal	PLP1
EHBP1.7	0	2.79149497410979	0.675	0.195	0	Neuronal	EHBP1
ANK3.7	0	2.78600442666988	0.755	0.297	0	Neuronal	ANK3
SCN7A.6	0	2.73035418647289	0.761	0.167	0	Neuronal	SCN7A
BCL2.6	0	2.72087857000142	0.593	0.13	0	Neuronal	BCL2
TENM3.3	0	2.68759160499895	0.474	0.075	0	Neuronal	TENM3
ST6GALNAC5	0	2.65507058738657	0.362	0.011	0	Neuronal	ST6GALNAC5
NLGN4X.2	0	2.58000929403164	0.409	0.039	0	Neuronal	NLGN4X
SEMA3B.1	0	2.53415103592317	0.399	0.023	0	Neuronal	SEMA3B
ASTN2.7	0	2.51907457293394	0.515	0.12	0	Neuronal	ASTN2
KLHL29.2	0	2.51179712777761	0.421	0.049	0	Neuronal	KLHL29
PPP2R2B.2	0	2.51111148246421	0.234	0.025	0	Neuronal	PPP2R2B
GRIK2.1	0	2.48845264820116	0.345	0.069	0	Neuronal	GRIK2
LPAR1.3	0	2.42741285910128	0.489	0.064	0	Neuronal	LPAR1
SPP1	0	2.42706662704012	0.266	0.01	0	Neuronal	SPP1
CLU.3	0	2.39882751111509	0.257	0.066	0	Neuronal	CLU
ALDH1A1	0	2.39512038691913	0.339	0.035	0	Neuronal	ALDH1A1
AL139383.1.7	0	2.38660220687579	0.45	0.178	0	Neuronal	AL139383.1
LRRTM4	0	2.36496381528398	0.259	0.035	0	Neuronal	LRRTM4
FRMD4A.5	0	2.35261770056736	0.621	0.249	0	Neuronal	FRMD4A
NEGR1.7	0	2.349605739196	0.694	0.166	0	Neuronal	NEGR1
IQGAP2.2	0	2.33547261120603	0.443	0.065	0	Neuronal	IQGAP2
SAMHD1.7	0	2.32261452641694	0.551	0.151	0	Neuronal	SAMHD1
PRKCA.6	0	2.29631957945295	0.508	0.144	0	Neuronal	PRKCA
GPR155.4	0	2.28026498916955	0.423	0.091	0	Neuronal	GPR155
FOXO1.6	0	2.26822391711188	0.604	0.243	0	Neuronal	FOXO1
TMEM176B.3	0	2.26437136785218	0.382	0.065	0	Neuronal	TMEM176B
DOCK5.5	0	2.25959864552816	0.527	0.188	0	Neuronal	DOCK5
NTM.3	0	2.25553611635368	0.421	0.068	0	Neuronal	NTM
HSPA12A.3	0	2.24827105794834	0.425	0.074	0	Neuronal	HSPA12A
S100B.1	0	2.23606143606219	0.234	0.004	0	Neuronal	S100B
PTPRZ1	0	2.22003127159722	0.292	0.004	0	Neuronal	PTPRZ1
U91319.1	0	2.18859051587336	0.261	0.013	0	Neuronal	U91319.1
STARD13.7	0	2.16645405311381	0.668	0.351	0	Neuronal	STARD13
PRIMA1	0	2.1583668741099	0.31	0.009	0	Neuronal	PRIMA1
CADM1.7	0	2.13076784576839	0.482	0.17	0	Neuronal	CADM1
PMP22.6	0	2.09269662358544	0.522	0.249	0	Neuronal	PMP22
ARHGEF26.1	0	2.05370658153741	0.312	0.026	0	Neuronal	ARHGEF26
GINS3	0	2.05326592240518	0.252	0.02	0	Neuronal	GINS3
RELN	0	2.03491137265011	0.253	0.014	0	Neuronal	RELN
SEMA3C.7	0	2.02113355353981	0.401	0.133	0	Neuronal	SEMA3C
PTPRJ.7	0	2.01744696905376	0.372	0.103	0	Neuronal	PTPRJ
RALGPS2.5	0	1.98581078017672	0.361	0.098	0	Neuronal	RALGPS2
SCN9A.1	0	1.97883786086758	0.297	0.016	0	Neuronal	SCN9A
OGFRL1.2	0	1.95294830223716	0.304	0.061	0	Neuronal	OGFRL1
ERBB3	0	1.95170166259358	0.277	0.005	0	Neuronal	ERBB3
TRABD2B.1	0	1.94038407062325	0.271	0.032	0	Neuronal	TRABD2B
CLIC4.6	0	1.93189631352995	0.566	0.298	0	Neuronal	CLIC4
IL1RAPL2.1	0	1.92700581252808	0.224	0.053	0	Neuronal	IL1RAPL2
BACH2.5	0	1.90408370079692	0.33	0.092	0	Neuronal	BACH2
FIGN.6	0	1.89320925419848	0.513	0.228	0	Neuronal	FIGN
ALCAM.1	0	1.88380246960705	0.266	0.026	0	Neuronal	ALCAM
COL28A1	0	1.85564647577756	0.26	0.017	0	Neuronal	COL28A1
MPZ	0	1.84636215464078	0.221	0.007	0	Neuronal	MPZ
RASSF4.7	0	1.84193979357834	0.406	0.128	0	Neuronal	RASSF4
SNCA.2	0	1.83201036116332	0.275	0.021	0	Neuronal	SNCA
POLR2F.6	0	1.82874156327761	0.353	0.109	0	Neuronal	POLR2F
ADGRL3.6	0	1.81361387950046	0.4	0.124	0	Neuronal	ADGRL3
ASAP2.6	0	1.81358821926783	0.412	0.121	0	Neuronal	ASAP2
ZSWIM6.6	0	1.81122702188998	0.457	0.213	0	Neuronal	ZSWIM6
CD9.7	0	1.80321627660659	0.526	0.236	0	Neuronal	CD9
KIAA1217.7	0	1.7924132636274	0.584	0.328	0	Neuronal	KIAA1217
NCAM1.7	0	1.78467930465182	0.577	0.278	0	Neuronal	NCAM1
PCSK2	0	1.77554549798149	0.209	0.009	0	Neuronal	PCSK2
EPB41L2.7	0	1.76956535689145	0.574	0.216	0	Neuronal	EPB41L2
CAB39L.2	0	1.76481772174578	0.325	0.08	0	Neuronal	CAB39L
LINC00598.1	0	1.7569754113302	0.232	0.037	0	Neuronal	LINC00598
SLIT2.6	0	1.74756782908407	0.385	0.095	0	Neuronal	SLIT2
PAPPA.3	0	1.74705301832478	0.275	0.047	0	Neuronal	PAPPA
PLCB1.7	0	1.74332380924281	0.495	0.194	0	Neuronal	PLCB1
COL9A3	0	1.73704161302296	0.242	0.006	0	Neuronal	COL9A3
ITGB4	0	1.73375864845475	0.252	0.015	0	Neuronal	ITGB4
WSB1.7	0	1.73283181043343	0.75	0.505	0	Neuronal	WSB1
DST.6	0	1.71460101703796	0.777	0.514	0	Neuronal	DST
TSPAN11	0	1.71001305187798	0.23	0.005	0	Neuronal	TSPAN11
RASGEF1C	0	1.70901414796907	0.216	0.008	0	Neuronal	RASGEF1C
MATN2.2	0	1.70262517562307	0.302	0.053	0	Neuronal	MATN2
GULP1.2	0	1.70239021944348	0.328	0.069	0	Neuronal	GULP1
GRIK3	0	1.70081686478101	0.21	0.004	0	Neuronal	GRIK3
COL21A1.6	0	1.68306362397404	0.294	0.1	0	Neuronal	COL21A1
SH3RF3.7	0	1.63984374907429	0.283	0.106	0	Neuronal	SH3RF3
AGAP1.6	0	1.63313174412165	0.501	0.258	0	Neuronal	AGAP1
VWA1.1	0	1.62063867165164	0.184	0.036	0	Neuronal	VWA1
BMS1P14.7	0	1.61629446354518	0.289	0.106	0	Neuronal	BMS1P14
PLCE1.6	0	1.58975366128277	0.383	0.14	0	Neuronal	PLCE1
TMOD2	0	1.56664182556745	0.269	0.042	0	Neuronal	TMOD2
AC010127.1	0	1.56219052931872	0.2	0.022	0	Neuronal	AC010127.1
LINC00511	0	1.5573507934454	0.182	0.017	0	Neuronal	LINC00511
SHC4	0	1.54356707515615	0.209	0.021	0	Neuronal	SHC4
TMEM132B	0	1.5100122311898	0.189	0.018	0	Neuronal	TMEM132B
MAL	0	1.49792556506088	0.196	0.009	0	Neuronal	MAL
SLC22A23.1	0	1.49545059914954	0.209	0.047	0	Neuronal	SLC22A23
AC008056.2	0	1.49413271767625	0.153	0.003	0	Neuronal	AC008056.2
IL1RAPL1.7	0	1.48241562969706	0.579	0.35	0	Neuronal	IL1RAPL1
IGSF11.1	0	1.47916557734788	0.208	0.039	0	Neuronal	IGSF11
FP325318.1.1	0	1.47857220335037	0.21	0.037	0	Neuronal	FP325318.1
ASPA.1	0	1.47408493026081	0.204	0.015	0	Neuronal	ASPA
INSC	0	1.4686154268561	0.188	0.001	0	Neuronal	INSC
ABCA8.7	0	1.46104289789866	0.608	0.221	0	Neuronal	ABCA8
GNG2.3	0	1.44928997801785	0.255	0.051	0	Neuronal	GNG2
PTPN13.3	0	1.43374320265934	0.273	0.064	0	Neuronal	PTPN13
KCNH8	0	1.43322682441859	0.156	0.007	0	Neuronal	KCNH8
GAS7.7	0	1.42912054973688	0.434	0.153	0	Neuronal	GAS7
CASC15.6	0	1.42619322069516	0.316	0.096	0	Neuronal	CASC15
SOX10	0	1.41113203277211	0.184	0.004	0	Neuronal	SOX10
ARAP2.3	0	1.40620667225063	0.224	0.044	0	Neuronal	ARAP2
ARHGAP15.6	0	1.40581109285146	0.367	0.137	0	Neuronal	ARHGAP15
DNAJC6.1	0	1.40567010719486	0.188	0.045	0	Neuronal	DNAJC6
SCCPDH.2	0	1.40428434634474	0.244	0.066	0	Neuronal	SCCPDH
RARRES2.2	0	1.39379378081832	0.169	0.036	0	Neuronal	RARRES2
WIPF1.7	0	1.39096208615643	0.312	0.119	0	Neuronal	WIPF1
APCDD1.2	0	1.3844438248951	0.216	0.044	0	Neuronal	APCDD1
ELMO1.6	0	1.37418080449735	0.407	0.151	0	Neuronal	ELMO1
MEGF9.2	0	1.36637959579152	0.211	0.056	0	Neuronal	MEGF9
PDE9A	0	1.36483510163562	0.193	0.024	0	Neuronal	PDE9A
PRKCA-AS1	0	1.35784329429908	0.164	0.031	0	Neuronal	PRKCA-AS1
INPP5F.1	0	1.34477978131599	0.182	0.051	0	Neuronal	INPP5F
AC007364.1	0	1.32894459416976	0.157	0.021	0	Neuronal	AC007364.1
PLSCR4.4	0	1.32632872169835	0.28	0.087	0	Neuronal	PLSCR4
LRRC4C.2	0	1.32420328334811	0.183	0.044	0	Neuronal	LRRC4C
GLI3.2	0	1.29711402698653	0.214	0.052	0	Neuronal	GLI3
L1CAM	0	1.29257048443775	0.148	0.001	0	Neuronal	L1CAM
CADM3	0	1.29052766605378	0.149	0.003	0	Neuronal	CADM3
AC010894.3.5	0	1.28491838859331	0.249	0.087	0	Neuronal	AC010894.3
TMEM176A.2	0	1.26103828998715	0.151	0.029	0	Neuronal	TMEM176A
MBOAT2	0	1.24293632928833	0.19	0.046	0	Neuronal	MBOAT2
BMPR1B.1	0	1.23818694257113	0.157	0.035	0	Neuronal	BMPR1B
MICALL2	0	1.21815255810126	0.188	0.033	0	Neuronal	MICALL2
ANKRD33B	0	1.21432750259744	0.156	0.035	0	Neuronal	ANKRD33B
GAS2L3	0	1.2049266494342	0.158	0.012	0	Neuronal	GAS2L3
AATK	0	1.19946098282104	0.152	0.01	0	Neuronal	AATK
ADGRG6.1	0	1.19264362119345	0.158	0.012	0	Neuronal	ADGRG6
FXYD3	0	1.17219138292776	0.138	0.001	0	Neuronal	FXYD3
AC092567.1.1	0	1.16430491491037	0.156	0.026	0	Neuronal	AC092567.1
ST6GALNAC2	0	1.1490101362367	0.143	0.014	0	Neuronal	ST6GALNAC2
HS3ST2	0	1.14691271544282	0.104	0.009	0	Neuronal	HS3ST2
AC044781.1	0	1.14058925184227	0.121	0.006	0	Neuronal	AC044781.1
SRPX2.2	0	1.13121277844967	0.223	0.068	0	Neuronal	SRPX2
PLAT	0	1.10691605786566	0.148	0.029	0	Neuronal	PLAT
RHAG	0	1.09803134153356	0.126	0.004	0	Neuronal	RHAG
PRRG4	0	1.09590877275596	0.141	0.008	0	Neuronal	PRRG4
CLMN.7	0	1.09169266248933	0.322	0.125	0	Neuronal	CLMN
VGLL3.2	0	1.08710262134177	0.16	0.027	0	Neuronal	VGLL3
AC022679.2	0	1.0723840004184	0.115	0	0	Neuronal	AC022679.2
FAM19A5	0	1.06983996502607	0.125	0.004	0	Neuronal	FAM19A5
COL16A1	0	1.06077580079648	0.146	0.029	0	Neuronal	COL16A1
STK32A	0	1.05114101258584	0.119	0.009	0	Neuronal	STK32A
CYP27C1	0	1.04164330082349	0.111	0.005	0	Neuronal	CYP27C1
CNTN1	0	1.03308597768976	0.1	0.01	0	Neuronal	CNTN1
JAKMIP2	0	1.03247588806773	0.116	0.011	0	Neuronal	JAKMIP2
PDGFA	0	1.01527831702158	0.144	0.034	0	Neuronal	PDGFA
OLFML2A	0	0.998786165365545	0.136	0.029	0	Neuronal	OLFML2A
SPATA22	0	0.970126740355969	0.117	0.012	0	Neuronal	SPATA22
NGFR	0	0.952378329242612	0.128	0.022	0	Neuronal	NGFR
NEK6.2	0	0.947169819620312	0.134	0.027	0	Neuronal	NEK6
ABCA6.7	0	0.935740711319147	0.411	0.158	0	Neuronal	ABCA6
CIT	0	0.931208479196356	0.103	0.01	0	Neuronal	CIT
ITGA2	0	0.925448827797838	0.111	0.019	0	Neuronal	ITGA2
AFAP1L2	0	0.925374947585654	0.13	0.018	0	Neuronal	AFAP1L2
RXRG	0	0.900418780409891	0.107	0.005	0	Neuronal	RXRG
MOXD1	0	0.891186897253778	0.1	0.011	0	Neuronal	MOXD1
ATL1	0	0.852099161873737	0.107	0.02	0	Neuronal	ATL1
FOXD3-AS1	0	0.838276990439482	0.1	0	0	Neuronal	FOXD3-AS1
NPTX2	0	0.806534313198168	0.11	0.015	0	Neuronal	NPTX2
TPM1.7	0	-1.14482381534773	0.305	0.638	0	Neuronal	TPM1
LHFPL6.7	0	-1.3037217044167	0.192	0.541	0	Neuronal	LHFPL6
FILIP1.7	0	-1.47968658058779	0.138	0.446	0	Neuronal	FILIP1
PRKG1.7	0	-1.52907433309298	0.254	0.598	0	Neuronal	PRKG1
MAST4.7	0	-1.59835659883529	0.108	0.446	0	Neuronal	MAST4
PDE3A.7	0	-1.82530869857314	0.166	0.473	0	Neuronal	PDE3A
CD36.6	0	-2.02358508698219	0.159	0.609	0	Neuronal	CD36
CACNA1C.7	0	-2.12302862883191	0.192	0.505	0	Neuronal	CACNA1C
MAP4K5.6	3.59479899279561e-299	1.32270282245033	0.314	0.133	1.20562368620379e-294	Neuronal	MAP4K5
LRRFIP1.7	1.00383790368469e-295	-1.04605963217988	0.13	0.439	3.36667156137771e-291	Neuronal	LRRFIP1
LDB3.7	3.65631441260318e-292	-1.76150331745273	0.127	0.409	1.22625472769885e-287	Neuronal	LDB3
SLC8A1.7	3.87808943315952e-292	-2.21329335824264	0.236	0.491	1.30063363409304e-287	Neuronal	SLC8A1
CTDSPL.7	3.00026792044056e-290	1.45966742210989	0.311	0.135	1.00622985515735e-285	Neuronal	CTDSPL
BBS2	8.27797730937531e-290	1.09657295034289	0.185	0.056	2.77626803001829e-285	Neuronal	BBS2
FRMD6.2	1.06614101657224e-288	1.00665135653829	0.172	0.049	3.57562374137998e-284	Neuronal	FRMD6
SLC44A1.6	2.39183162598061e-288	1.4477941160985	0.321	0.143	8.02172490721376e-284	Neuronal	SLC44A1
TMEM72-AS1.1	4.77451556595751e-286	1.04287020606226	0.142	0.036	1.60127703051083e-281	Neuronal	TMEM72-AS1
ANK2.7	1.03153753537628e-283	1.35557677852701	0.553	0.351	3.45957058614495e-279	Neuronal	ANK2
FSTL3.3	1.01053537576097e-280	1.27254230688366	0.231	0.083	3.38913354322716e-276	Neuronal	FSTL3
OTUD7B.6	1.88000330934687e-279	1.44040178464025	0.291	0.124	6.30515509888754e-275	Neuronal	OTUD7B
FXYD1.1	7.02819416120764e-279	1.85080910114182	0.208	0.071	2.35711575778582e-274	Neuronal	FXYD1
KHDRBS3.2	9.23267379466901e-278	1.18579430808092	0.213	0.072	3.09645413725609e-273	Neuronal	KHDRBS3
ZEB2.6	4.15881063741851e-276	1.16873383541712	0.528	0.329	1.39478191157742e-271	Neuronal	ZEB2
AKT3.7	4.48859887922469e-276	1.10847906638429	0.469	0.252	1.50538629211438e-271	Neuronal	AKT3
PTPRS.6	4.78117871829214e-274	1.23641193880718	0.296	0.123	1.60351171854082e-269	Neuronal	PTPRS
WISP2.1	7.01354932120361e-273	1.0473289827271	0.151	0.042	2.35220417134527e-268	Neuronal	WISP2
TTLL7.3	4.54707068163872e-272	1.09039147264277	0.224	0.078	1.52499656520799e-267	Neuronal	TTLL7
CACNB2.6	2.40368570514888e-269	-1.77455989738852	0.157	0.42	8.06148111792831e-265	Neuronal	CACNB2
LAMB1.7	2.00499025710404e-267	1.19923442277961	0.37	0.178	6.72433632427552e-263	Neuronal	LAMB1
NEXN.7	2.15719936615143e-266	-1.73098399183271	0.15	0.412	7.23481523419866e-262	Neuronal	NEXN
CAV1.7	8.22161200026711e-264	-1.89210610615304	0.08	0.344	2.75736423264958e-259	Neuronal	CAV1
PLCL1.7	2.94535741396767e-263	-1.49231369313958	0.129	0.402	9.87813969496476e-259	Neuronal	PLCL1
NEBL.7	1.23803428841342e-262	-1.58200845836825	0.111	0.377	4.15211939648094e-258	Neuronal	NEBL
ANGPTL1.4	7.3563859429033e-262	1.4070562203345	0.229	0.085	2.46718471753091e-257	Neuronal	ANGPTL1
ARHGAP24.7	3.66934164477552e-260	1.33671485532783	0.529	0.345	1.23062380082481e-255	Neuronal	ARHGAP24
RCAN2.7	4.03667120060856e-258	-1.36740369814707	0.092	0.359	1.3538187872601e-253	Neuronal	RCAN2
MYOT.1	4.84803439217073e-255	1.30894639992281	0.194	0.067	1.62593377444622e-250	Neuronal	MYOT
CAV2.6	2.17516776427779e-254	-1.15480364936307	0.062	0.322	7.29507764783485e-250	Neuronal	CAV2
ITIH5.1	3.77811890024401e-254	1.0896738030636	0.177	0.055	1.26710551676384e-249	Neuronal	ITIH5
GALNT2.4	7.5294796991304e-251	1.30424163165637	0.291	0.128	2.52523690149436e-246	Neuronal	GALNT2
ARHGAP26.7	9.00699913727262e-250	-1.1688472961364	0.158	0.442	3.02076737065849e-245	Neuronal	ARHGAP26
BAIAP2L2.1	2.13187818089778e-248	1.08518912377494	0.147	0.042	7.14989304309498e-244	Neuronal	BAIAP2L2
PTPRK.6	6.36020592367437e-248	-1.09425913116833	0.126	0.401	2.13308586268191e-243	Neuronal	PTPRK
SIPA1L1.6	5.48931481449663e-247	1.1392558783948	0.248	0.097	1.84100640248588e-242	Neuronal	SIPA1L1
MYOM1.7	2.23896681337923e-246	-1.8751322273933	0.127	0.376	7.50904689871127e-242	Neuronal	MYOM1
CLIC5.7	7.51913835047927e-245	-1.16139425006157	0.048	0.296	2.52176861998374e-240	Neuronal	CLIC5
PIP4K2A.7	1.21956496664949e-244	1.27493097458223	0.312	0.143	4.09017698514906e-240	Neuronal	PIP4K2A
LRRC1.1	2.05564180691899e-244	0.987033499417245	0.139	0.038	6.89421149204492e-240	Neuronal	LRRC1
RBM20.7	9.57430733985821e-244	-1.68679930163711	0.095	0.345	3.21103119564165e-239	Neuronal	RBM20
PARD3B.7	1.0572161115753e-243	1.43005754348193	0.443	0.272	3.54569139500125e-239	Neuronal	PARD3B
MEIS2.7	3.07460867038377e-242	-1.1704634291052	0.11	0.374	1.03116225587331e-237	Neuronal	MEIS2
MLIP.7	2.39228048320301e-238	-1.86153333530187	0.119	0.361	8.02323028456627e-234	Neuronal	MLIP
DOCK7.4	4.48985363362292e-238	1.21632492386264	0.237	0.094	1.50580711164445e-233	Neuronal	DOCK7
PMEPA1.1	8.95937282114205e-237	1.12134897800029	0.181	0.06	3.00479445675462e-232	Neuronal	PMEPA1
VIM.6	2.85647456748673e-234	1.34767512425678	0.54	0.334	9.580044404437e-230	Neuronal	VIM
NFATC2.4	5.27003082198032e-231	1.27717216823256	0.154	0.048	1.76746293707576e-226	Neuronal	NFATC2
FHL2.7	6.82107828147828e-230	-1.98503389858971	0.166	0.409	2.28765323404219e-225	Neuronal	FHL2
THSD4.7	4.94083077147466e-228	-1.49523146825834	0.09	0.333	1.65705582413717e-223	Neuronal	THSD4
SLC8A1-AS1.7	1.35275555741129e-227	-1.48258405200662	0.069	0.31	4.53687158844599e-223	Neuronal	SLC8A1-AS1
DUSP1.7	1.17769213362726e-225	-1.5982689798858	0.108	0.356	3.94974387775911e-221	Neuronal	DUSP1
MYL12A.6	2.90091482637623e-224	-1.09689723974879	0.213	0.486	9.7290881447006e-220	Neuronal	MYL12A
COL5A2.6	3.4820248071606e-222	0.887180022078291	0.286	0.122	1.16780147982552e-217	Neuronal	COL5A2
PDLIM4.1	1.9605329013048e-221	0.843541308364674	0.108	0.027	6.57523524439604e-217	Neuronal	PDLIM4
MYOM2.7	8.42611299739072e-221	-1.36482610538395	0.064	0.299	2.8259497770649e-216	Neuronal	MYOM2
MYBPC3.7	2.20294578519307e-220	-1.77652764437937	0.168	0.392	7.38823957438053e-216	Neuronal	MYBPC3
TSPAN5.2	1.22732537286343e-217	1.12979799509776	0.169	0.057	4.11620383550939e-213	Neuronal	TSPAN5
TRDN-AS1.7	1.67998340096144e-217	-1.65204326882513	0.089	0.32	5.63432833014447e-213	Neuronal	TRDN-AS1
PLCXD3.7	3.21869861241275e-217	-1.41899621936643	0.097	0.334	1.07948714063099e-212	Neuronal	PLCXD3
MAP3K20.7	3.42374466698771e-216	-0.892575165832635	0.117	0.368	1.14825548641434e-211	Neuronal	MAP3K20
PDLIM5.6	7.25368163269331e-216	-1.44579302253778	0.295	0.517	2.43273974597268e-211	Neuronal	PDLIM5
P3H2	3.76391962901798e-215	0.920587142195029	0.103	0.025	1.26234336518005e-210	Neuronal	P3H2
PRKD1.3	1.299017631245e-214	1.06338730879128	0.229	0.091	4.35664533166948e-210	Neuronal	PRKD1
PLCL2.7	1.10343984821751e-213	-1.12117140465265	0.066	0.295	3.70071656295188e-209	Neuronal	PLCL2
TECRL.7	2.50223148700424e-213	-1.45356417699286	0.091	0.326	8.39198396111483e-209	Neuronal	TECRL
MALAT1.7	4.05545392300029e-213	-0.629474206385016	0.999	0.994	1.36011813669584e-208	Neuronal	MALAT1
TINAGL1.7	2.72457564252831e-212	-1.27774141723222	0.055	0.279	9.13768178991145e-208	Neuronal	TINAGL1
AL391807.1.1	7.44283298370554e-211	0.733309034521014	0.138	0.04	2.49617732607516e-206	Neuronal	AL391807.1
SGCD.7	7.64698247285469e-211	-1.80369883202681	0.169	0.389	2.56464498174601e-206	Neuronal	SGCD
ACTN2.7	1.54841115745311e-210	-1.37837010141712	0.096	0.33	5.19306133986622e-206	Neuronal	ACTN2
INPP4B.7	1.72561016012545e-209	-1.19420654094273	0.083	0.318	5.78735135502872e-205	Neuronal	INPP4B
PLCB4.7	2.77236563582378e-209	-1.1297466075724	0.085	0.318	9.29795986942579e-205	Neuronal	PLCB4
TOX.1	2.9726791060168e-208	1.07464596373165	0.147	0.047	9.96977118575913e-204	Neuronal	TOX
NEAT1.7	6.08769496531496e-208	-0.821059250754766	0.756	0.889	2.04169113746733e-203	Neuronal	NEAT1
ADD3.6	1.43804817211068e-207	1.21211071288124	0.422	0.261	4.8229259596248e-203	Neuronal	ADD3
PKP2.7	3.38608887025671e-207	-1.22364403951168	0.072	0.3	1.1356264853067e-202	Neuronal	PKP2
MUSK.2	5.39428861942861e-207	0.917259852104388	0.159	0.052	1.80913651718397e-202	Neuronal	MUSK
NRP1.7	1.87130279834058e-205	-0.886308998587718	0.184	0.453	6.27597532507463e-201	Neuronal	NRP1
ARHGAP10.7	3.37313895123843e-205	-1.07858058980124	0.146	0.397	1.13128334146634e-200	Neuronal	ARHGAP10
PAM.7	5.0045694028571e-205	-1.12953137813788	0.17	0.417	1.67843248633021e-200	Neuronal	PAM
MYO18B.7	1.88441460223214e-204	-1.33357633709071	0.06	0.281	6.31994969296616e-200	Neuronal	MYO18B
TNNT2.7	2.92862158757833e-203	-1.31168859520571	0.222	0.453	9.8220110804202e-199	Neuronal	TNNT2
PXDNL.7	7.47845197151919e-203	-1.31531405407083	0.116	0.348	2.5081232222081e-198	Neuronal	PXDNL
FGF12.7	1.91439500233661e-202	-2.07797284255773	0.208	0.416	6.42049795883652e-198	Neuronal	FGF12
KALRN.7	3.0741514137271e-202	-1.10189810824297	0.067	0.293	1.0310089011358e-197	Neuronal	KALRN
CCSER1.7	3.54809185949615e-202	-1.19625642644481	0.069	0.293	1.18995904783782e-197	Neuronal	CCSER1
SVIL.7	1.29384684546294e-201	-1.12712204374329	0.169	0.407	4.3393035503136e-197	Neuronal	SVIL
MAGI1.7	1.36555000795682e-201	-1.17053612224773	0.181	0.417	4.57978161668557e-197	Neuronal	MAGI1
MYH9.7	2.59461729021554e-201	-0.913674901777546	0.103	0.341	8.70182746792487e-197	Neuronal	MYH9
STOX2.7	4.11280699077867e-201	1.39580363557096	0.304	0.156	1.37935320856735e-196	Neuronal	STOX2
GATA4.7	7.4351421277508e-201	-1.02953997093645	0.065	0.285	2.49359796680506e-196	Neuronal	GATA4
CYP7B1.3	1.08181943995149e-199	1.08340155744577	0.16	0.054	3.6282060377093e-195	Neuronal	CYP7B1
CHRM2.7	3.89921842835462e-199	-1.34518773969872	0.05	0.264	1.30771987650157e-194	Neuronal	CHRM2
RDX.7	3.64594313468007e-197	1.33326989031971	0.426	0.274	1.222776408509e-192	Neuronal	RDX
C1orf198	4.30059568508019e-197	0.818456821644137	0.117	0.033	1.44233378086219e-192	Neuronal	C1orf198
CPEB4.7	1.13052904078304e-195	-0.962728615749685	0.089	0.317	3.79156829697817e-191	Neuronal	CPEB4
MITF.6	1.37035519432496e-195	-1.0470670826648	0.076	0.3	4.59589725072705e-191	Neuronal	MITF
PTPRM.7	3.14891026341983e-195	-0.975170534652729	0.222	0.474	1.05608152414574e-190	Neuronal	PTPRM
PHLDA3.1	1.16157739060263e-194	0.836826547556767	0.13	0.039	3.8956982526031e-190	Neuronal	PHLDA3
CFLAR.7	3.28920408140415e-194	-0.710210372832668	0.228	0.492	1.10313326482132e-189	Neuronal	CFLAR
CNP	2.1381134629943e-193	0.866592861941186	0.12	0.035	7.1708049321903e-189	Neuronal	CNP
SPATA6.6	3.3522957207851e-193	1.07942092695345	0.318	0.162	1.12429293883691e-188	Neuronal	SPATA6
CKMT2.7	6.19598460508625e-193	-1.07799762554007	0.086	0.311	2.07800931685383e-188	Neuronal	CKMT2
COL8A1.3	1.24463626808054e-192	0.878507798341118	0.227	0.092	4.17426111588851e-188	Neuronal	COL8A1
KIAA1755.1	1.68291042827368e-192	0.684209047591756	0.103	0.027	5.64414499434425e-188	Neuronal	KIAA1755
COBL.7	2.9181752932055e-192	1.3719802724581	0.246	0.114	9.78697629835259e-188	Neuronal	COBL
CCDC141.7	1.2955456789226e-190	-1.00290561515042	0.047	0.256	4.3450010979706e-186	Neuronal	CCDC141
MSRB3.7	3.98290790109393e-189	-0.820347642031978	0.14	0.381	1.33578765186888e-184	Neuronal	MSRB3
TENM2.7	1.44226067144462e-188	-1.14610616698278	0.06	0.27	4.83705383989096e-184	Neuronal	TENM2
ERBB4.6	1.09884392040125e-186	-1.21433543230962	0.084	0.3	3.6853027402417e-182	Neuronal	ERBB4
ATP2A2.7	1.31151586198552e-186	-0.944078044896018	0.16	0.395	4.39856189792705e-182	Neuronal	ATP2A2
ACTB.7	1.36917191475398e-186	-1.27560447593162	0.319	0.567	4.59192876770191e-182	Neuronal	ACTB
RFTN2.2	1.93980377710706e-186	0.842364948859408	0.158	0.054	6.50571390766164e-182	Neuronal	RFTN2
AZGP1.1	2.02204244165093e-186	0.921675786537961	0.116	0.034	6.78152594080888e-182	Neuronal	AZGP1
LTBP4.5	2.27629011545028e-186	1.06071147018492	0.288	0.14	7.63422178919716e-182	Neuronal	LTBP4
PIP5K1B.7	3.0218632379134e-186	-0.975108291779617	0.049	0.253	1.0134724927314e-181	Neuronal	PIP5K1B
ALK.1	3.51143691696472e-186	1.08761224821794	0.115	0.034	1.17766571321163e-181	Neuronal	ALK
MYL6.6	1.96934582285232e-185	-1.0729621970393	0.256	0.504	6.60479202068212e-181	Neuronal	MYL6
TNNI3.7	2.30292962863964e-185	-1.0607413604583	0.139	0.374	7.72356538853164e-181	Neuronal	TNNI3
PTPRG.7	2.63346989957273e-185	-0.792098870865938	0.305	0.579	8.83213134918703e-181	Neuronal	PTPRG
ELN.3	6.57942663518674e-185	0.842527340714521	0.225	0.093	2.20660810490893e-180	Neuronal	ELN
MYH7B.7	9.59842491571272e-185	-1.07071039694744	0.05	0.254	3.21911974823173e-180	Neuronal	MYH7B
AC245297.3.7	3.3056807560424e-183	1.11157314181985	0.485	0.334	1.1086592119615e-178	Neuronal	AC245297.3
HSPB7.7	4.5066529767243e-183	-0.894719973283498	0.069	0.284	1.5114412753338e-178	Neuronal	HSPB7
CPPED1.2	6.0515208563632e-182	0.94624627243557	0.148	0.051	2.02955906480709e-177	Neuronal	CPPED1
OBSCN.7	5.72359130342132e-181	-1.02841523632078	0.062	0.268	1.91957805134144e-176	Neuronal	OBSCN
MTUS2.7	8.00980996320132e-181	-0.960059408227669	0.049	0.252	2.68633006545846e-176	Neuronal	MTUS2
ADCY5.7	8.18830082131537e-181	-0.958818062584283	0.041	0.238	2.74619232945275e-176	Neuronal	ADCY5
CERS6.7	5.81296070939966e-179	-0.896184322750018	0.097	0.316	1.94955076271846e-174	Neuronal	CERS6
DPY19L2.7	6.73715492671025e-179	-1.05930569353861	0.08	0.289	2.25950701932008e-174	Neuronal	DPY19L2
ADAM19.7	7.65101805256319e-179	1.18434288857092	0.233	0.105	2.56599843446864e-174	Neuronal	ADAM19
PDLIM1.6	1.29713927138539e-177	-1.28623664145909	0.052	0.249	4.35034568837231e-173	Neuronal	PDLIM1
SPHKAP.7	9.73747836415897e-177	-1.04315604984656	0.036	0.228	3.26575549377163e-172	Neuronal	SPHKAP
KCTD1.3	1.98535254732746e-176	1.17924615301982	0.199	0.083	6.65847537322682e-172	Neuronal	KCTD1
DPF3.7	3.59272079003075e-176	-0.996815480381029	0.043	0.237	1.20492669856051e-171	Neuronal	DPF3
ACTN4.6	7.29618510882712e-176	-0.774995635437363	0.111	0.333	2.44699456179844e-171	Neuronal	ACTN4
SLC16A7.7	9.49950750571232e-176	-0.854592828653453	0.062	0.263	3.1859448272658e-171	Neuronal	SLC16A7
MYOCD.7	1.57590695864072e-175	-0.995704447469706	0.049	0.246	5.28527675788924e-171	Neuronal	MYOCD
AC138305.1.7	8.94300647832159e-175	-1.03822431145295	0.034	0.224	2.9993055126995e-170	Neuronal	AC138305.1
SLC1A3.7	1.12514694462102e-174	-1.05007185828957	0.057	0.257	3.77351782286999e-170	Neuronal	SLC1A3
MYOM3.7	1.78549853613396e-174	-0.905806949449006	0.032	0.22	5.98820499048606e-170	Neuronal	MYOM3
MYOZ2.7	1.17780134117694e-173	-1.0361916804302	0.092	0.305	3.95011013803923e-169	Neuronal	MYOZ2
STOM.7	3.47461411380354e-173	-1.36161903725389	0.083	0.284	1.16531608148743e-168	Neuronal	STOM
TBC1D4.7	5.90925145109596e-173	-0.910681176372781	0.087	0.296	1.98184475166856e-168	Neuronal	TBC1D4
SRGN.7	3.18591127393082e-172	-1.99432310631108	0.048	0.233	1.06849092305092e-167	Neuronal	SRGN
SEMA4B.6	8.39999806573091e-172	1.21257740115082	0.221	0.1	2.81719135128483e-167	Neuronal	SEMA4B
RGS6.6	1.2024250881575e-171	-1.07861792697129	0.064	0.264	4.03269326066264e-167	Neuronal	RGS6
SYTL4.2	1.74333567430436e-171	0.669409031273199	0.117	0.035	5.84679918448198e-167	Neuronal	SYTL4
RETREG1.6	1.86371930755049e-171	1.22078355804008	0.372	0.226	6.25054181366282e-167	Neuronal	RETREG1
FADS2.1	2.37973384254224e-171	0.884607122889005	0.136	0.045	7.98115136111816e-167	Neuronal	FADS2
PLN.7	1.511414379212e-170	-0.955190604666333	0.096	0.311	5.06898154500122e-166	Neuronal	PLN
TTN.7	1.84688284572581e-170	-2.16350448282631	0.347	0.499	6.19407568799523e-166	Neuronal	TTN
CMYA5.7	2.05643144045761e-170	-1.29949659346358	0.146	0.35	6.89685976500672e-166	Neuronal	CMYA5
ANTXR1.4	3.78535313973171e-170	0.892275646118123	0.201	0.082	1.26953173600322e-165	Neuronal	ANTXR1
PDE7A.6	1.39536796862418e-169	-0.928773665308905	0.139	0.358	4.67978509317178e-165	Neuronal	PDE7A
DAPK2.7	2.03189127617547e-169	-0.979355482204383	0.056	0.252	6.8145569620373e-165	Neuronal	DAPK2
TMTC1.6	1.23293241047474e-168	-1.16296685944634	0.074	0.273	4.13500871825018e-164	Neuronal	TMTC1
RBFOX1.7	5.67920349516797e-168	-0.990114005096042	0.125	0.338	1.90469126820943e-163	Neuronal	RBFOX1
PPP1R13B.7	6.95026839140417e-168	-0.827404226966171	0.074	0.277	2.33098101310913e-163	Neuronal	PPP1R13B
SORCS2	1.35194026578207e-167	0.815770457661902	0.107	0.032	4.53413726337992e-163	Neuronal	SORCS2
SIPA1L2.7	1.692654669449e-167	1.31111744167022	0.281	0.15	5.67682523039807e-163	Neuronal	SIPA1L2
ARHGAP29.6	2.19579190478291e-167	-1.0488109443205	0.102	0.308	7.36424689026094e-163	Neuronal	ARHGAP29
SEMA6D	2.0460766829803e-166	1.01055840050492	0.152	0.056	6.86213197937934e-162	Neuronal	SEMA6D
FABP4.7	2.77110160425969e-166	-2.20618818106118	0.073	0.261	9.29372056036616e-162	Neuronal	FABP4
FMNL2.5	3.18081362969729e-166	1.0336789796719	0.286	0.145	1.06678127512788e-161	Neuronal	FMNL2
NRAP.7	4.55521448750365e-166	-1.03224654096101	0.043	0.231	1.52772783481897e-161	Neuronal	NRAP
CBLB.7	6.35491950031504e-166	-0.86209603381597	0.206	0.438	2.13131290201566e-161	Neuronal	CBLB
RTKN	7.70250024536531e-166	0.644582051310316	0.106	0.031	2.58326453229062e-161	Neuronal	RTKN
IL1RAP.3	9.43452113532451e-165	1.24587722189028	0.158	0.06	3.16414969836514e-160	Neuronal	IL1RAP
GLIS3.7	1.21617182153543e-164	0.915589437066167	0.252	0.116	4.07879705506554e-160	Neuronal	GLIS3
RNF150.7	3.52615034126122e-164	-0.949059211642722	0.063	0.257	1.18260030145219e-159	Neuronal	RNF150
AKAP12.7	1.05989286721832e-163	0.965183156536223	0.264	0.126	3.5546686980768e-159	Neuronal	AKAP12
TTN-AS1.7	3.56132097234195e-163	-1.63293599884742	0.162	0.361	1.19439582770404e-158	Neuronal	TTN-AS1
AKAP7.1	6.15048000993863e-163	0.99724457079944	0.157	0.059	2.06274798573322e-158	Neuronal	AKAP7
ABCC9.7	1.28493443258037e-162	-1.25370839093279	0.06	0.248	4.30941309998804e-158	Neuronal	ABCC9
MYLK3.7	3.38271380849856e-162	-0.854794161346098	0.044	0.228	1.13449455709425e-157	Neuronal	MYLK3
TM4SF1.7	4.43974593409076e-162	-1.97260682050987	0.043	0.221	1.48900199137536e-157	Neuronal	TM4SF1
COL5A3.3	6.81371763077114e-162	0.818948606355444	0.217	0.092	2.28518461900803e-157	Neuronal	COL5A3
RASAL2.7	1.35432039453951e-160	-0.800023925670318	0.188	0.419	4.5421197392066e-156	Neuronal	RASAL2
TBC1D1.7	2.60612036927796e-160	-0.775540547838745	0.062	0.254	8.74040649448441e-156	Neuronal	TBC1D1
LDLRAD4.7	1.29559978350855e-159	-0.956776631565957	0.074	0.269	4.34518255393097e-155	Neuronal	LDLRAD4
DSTN.7	1.53084078982437e-159	-0.860480186277504	0.139	0.355	5.13413384091297e-155	Neuronal	DSTN
SGCG.7	2.12390837939308e-159	-0.82794074572064	0.045	0.228	7.12316392280851e-155	Neuronal	SGCG
ITGA7.7	8.57493908232715e-159	-0.867730856642625	0.055	0.239	2.87586306943088e-154	Neuronal	ITGA7
CASQ2.7	1.16175396312292e-158	-0.762465213094346	0.046	0.23	3.89629044152166e-154	Neuronal	CASQ2
MYH7.7	1.53982201321126e-158	-1.07602410051246	0.126	0.331	5.16425506790793e-154	Neuronal	MYH7
TNIK.7	1.03013344832517e-157	-0.857013600315211	0.066	0.254	3.45486155899297e-153	Neuronal	TNIK
PHACTR1.7	1.38404027676481e-157	-1.02875872387781	0.105	0.306	4.64179428021383e-153	Neuronal	PHACTR1
MPP3.7	7.7233113412432e-157	-0.79897393376384	0.056	0.243	2.59024415762615e-152	Neuronal	MPP3
PHACTR2.6	3.20441373152487e-156	-0.893073556129048	0.087	0.282	1.07469627727881e-151	Neuronal	PHACTR2
ADAMTS9-AS2.7	3.84356478506852e-156	1.10530202363062	0.317	0.177	1.28905475761628e-151	Neuronal	ADAMTS9-AS2
CYP27A1.3	2.25577382277202e-155	0.734144378309312	0.137	0.048	7.56541424681279e-151	Neuronal	CYP27A1
C15orf41.7	3.89487599232182e-155	-1.11980132282853	0.093	0.285	1.30626351030489e-150	Neuronal	C15orf41
NDRG2.7	1.56169001394151e-154	1.18725205517448	0.287	0.155	5.23759596875702e-150	Neuronal	NDRG2
AC011287.1.7	1.86365033475891e-154	-1.09005269517137	0.078	0.269	6.25031049271443e-150	Neuronal	AC011287.1
BST2.7	6.09894013809514e-154	-1.5254817815995	0.027	0.192	2.04546254351435e-149	Neuronal	BST2
C12orf76	1.27663801169722e-153	0.767549368506104	0.121	0.04	4.28158856363014e-149	Neuronal	C12orf76
LRRTM3.7	1.43245439940682e-153	-0.990129684128222	0.093	0.289	4.8041655647306e-149	Neuronal	LRRTM3
RYR2.7	1.60869413518766e-153	-2.40028764090595	0.377	0.506	5.39523839059236e-149	Neuronal	RYR2
SRL.7	3.68968273764535e-153	-0.757839132833488	0.038	0.212	1.2374457965515e-148	Neuronal	SRL
MGLL.7	4.16765237781925e-153	-1.25905443496105	0.052	0.227	1.39774725447302e-148	Neuronal	MGLL
LMO7.7	5.52489299687424e-153	-0.770820432761269	0.075	0.268	1.85293861329168e-148	Neuronal	LMO7
HDAC9.7	1.03605992185592e-152	-0.840923106108526	0.068	0.256	3.47473776592037e-148	Neuronal	HDAC9
MYPN.7	2.03594284893455e-152	-0.84824070412346	0.036	0.208	6.8281451267567e-148	Neuronal	MYPN
VWF.7	2.59098756399317e-152	-1.90818484898597	0.052	0.224	8.68965409212029e-148	Neuronal	VWF
TPM2.6	4.72855534978853e-152	-1.07180382114817	0.098	0.294	1.58586289321208e-147	Neuronal	TPM2
CRIP2.6	1.20023512110425e-151	-0.848252523272105	0.128	0.336	4.02534854915945e-147	Neuronal	CRIP2
PALMD.7	1.69517087523873e-151	-0.714157959888036	0.097	0.297	5.68526408137567e-147	Neuronal	PALMD
BCO2.7	4.27682935692475e-151	-0.754536590394464	0.043	0.217	1.43436302972542e-146	Neuronal	BCO2
TACC2.7	5.65863544265872e-151	-0.86331296870355	0.122	0.323	1.89779315475888e-146	Neuronal	TACC2
PHLDB1.7	7.87528152340452e-151	0.947173238263883	0.323	0.18	2.64121191731941e-146	Neuronal	PHLDB1
DANT2.6	2.29771893441879e-150	-0.900134377505315	0.09	0.28	7.70608976225373e-146	Neuronal	DANT2
GPX3.6	2.51560119003722e-150	2.37919608333824	0.291	0.165	8.43682327114682e-146	Neuronal	GPX3
SYNE1.7	3.87215200791864e-150	-0.851700342646984	0.163	0.382	1.29864234041575e-145	Neuronal	SYNE1
PPARGC1A.7	5.66855223594442e-150	-0.874681717630318	0.035	0.204	1.90111904889104e-145	Neuronal	PPARGC1A
ASAP1.7	1.48274409693189e-149	-0.788200226796494	0.167	0.385	4.97282715229018e-145	Neuronal	ASAP1
GPR173	2.03241557554212e-149	0.637484567206521	0.104	0.031	6.81631535725317e-145	Neuronal	GPR173
AP000462.1.1	2.07677301387582e-149	1.23608378259536	0.163	0.066	6.96508133393672e-145	Neuronal	AP000462.1
EYA4.7	3.49606691008769e-149	-0.912513524727591	0.047	0.22	1.17251092030521e-144	Neuronal	EYA4
ZFPM2.7	4.17560215023399e-149	-0.716509268575644	0.226	0.453	1.40041344914547e-144	Neuronal	ZFPM2
TGM2.7	1.17723688229625e-148	-0.838062306066721	0.04	0.211	3.94821705584517e-144	Neuronal	TGM2
MXRA8.2	1.27112862277254e-148	0.672937245670257	0.134	0.047	4.26311117505453e-144	Neuronal	MXRA8
THRB.7	1.73085538846904e-148	-0.810617145310665	0.065	0.246	5.80494280184748e-144	Neuronal	THRB
NRN1.1	2.32756526366137e-147	0.935136916775738	0.148	0.057	7.80618838126749e-143	Neuronal	NRN1
IFI27.6	4.67437097217864e-147	-2.35534245428152	0.066	0.234	1.56769053664927e-142	Neuronal	IFI27
EPAS1.6	4.69742024560796e-147	-1.09335151785725	0.095	0.279	1.575420801972e-142	Neuronal	EPAS1
PLCH1.1	1.38640703348144e-146	0.800690052930442	0.113	0.037	4.64973190889006e-142	Neuronal	PLCH1
CDH13.7	3.22338101124344e-146	-1.02260923074207	0.204	0.407	1.08105752355083e-141	Neuronal	CDH13
SDCBP.6	6.31378054834499e-146	-0.948545220794846	0.067	0.244	2.11751572030394e-141	Neuronal	SDCBP
PPARGC1B.7	7.38442279479484e-146	-0.732348950248765	0.043	0.213	2.47658771691829e-141	Neuronal	PPARGC1B
GYPC.7	1.55725149033197e-145	-1.04622616064163	0.028	0.189	5.22271004827535e-141	Neuronal	GYPC
PPP1R12B.7	2.65733344185076e-145	-1.09251558852808	0.233	0.42	8.9121648972791e-141	Neuronal	PPP1R12B
LMOD2.7	5.11419128910393e-145	-0.923520584256406	0.034	0.199	1.71519747453967e-140	Neuronal	LMOD2
AC009264.1.7	1.94854225251129e-144	-1.00388034652127	0.042	0.209	6.53502100647237e-140	Neuronal	AC009264.1
LINC02147.7	2.45197201094019e-144	-1.18247482922301	0.043	0.212	8.22342373029122e-140	Neuronal	LINC02147
PLPP1.7	8.96920612414063e-144	1.16287543430523	0.467	0.349	3.00809234991428e-139	Neuronal	PLPP1
ICA1.7	1.65593371567452e-143	-0.684956076492616	0.029	0.189	5.55367049562922e-139	Neuronal	ICA1
DGLUCY.7	3.23750793642532e-143	-0.670577071737221	0.071	0.252	1.08579541171832e-138	Neuronal	DGLUCY
SYNPO2.5	2.48058803331955e-142	-0.825374085802483	0.18	0.387	8.31939614614711e-138	Neuronal	SYNPO2
SMYD1.7	2.7565780477331e-142	-0.745644150686007	0.034	0.197	9.24501145648726e-138	Neuronal	SMYD1
COX7A1.6	8.12154162473124e-142	-0.706850412956275	0.075	0.259	2.72380263010237e-137	Neuronal	COX7A1
SH3PXD2B.3	1.22587771225003e-141	0.75604982877554	0.186	0.079	4.11134867134415e-137	Neuronal	SH3PXD2B
DLC1.6	2.16449194443784e-141	0.217693384916062	0.668	0.559	7.25927308325563e-137	Neuronal	DLC1
AFDN.7	2.18212066529271e-141	-0.920539838945961	0.058	0.228	7.3183962872587e-137	Neuronal	AFDN
CD74.7	2.29372471927711e-141	-1.88365609745376	0.052	0.215	7.69269396351156e-137	Neuronal	CD74
HACD1.6	2.70050864798277e-141	-0.628903099485959	0.062	0.239	9.0569659036046e-137	Neuronal	HACD1
HOMER1.7	6.14466658284069e-141	-0.654873460562143	0.053	0.225	2.06079827855311e-136	Neuronal	HOMER1
HOOK2.7	8.89625852715709e-141	-0.709050666868481	0.082	0.265	2.98362718483794e-136	Neuronal	HOOK2
PLEKHA4.1	2.90619148696584e-140	0.637699669453223	0.101	0.032	9.74678500898605e-136	Neuronal	PLEKHA4
ARID5B.6	2.97105516027657e-140	-0.818506581003	0.089	0.27	9.96432479653557e-136	Neuronal	ARID5B
TRDN.7	2.14100187009976e-139	-1.13177763625407	0.147	0.331	7.18049207194059e-135	Neuronal	TRDN
TMSB4X.7	2.52407685280602e-139	-2.0350928434506	0.24	0.413	8.46524894894083e-135	Neuronal	TMSB4X
ASAH1.7	6.92424163802379e-139	-0.583234407118125	0.13	0.332	2.32225216056042e-134	Neuronal	ASAH1
PTP4A3.7	1.03903457757715e-138	-0.710869679614214	0.042	0.207	3.48471416627826e-134	Neuronal	PTP4A3
FABP5.7	2.12137032624716e-138	-2.08994119797043	0.087	0.255	7.11465180016773e-134	Neuronal	FABP5
AKAP6.7	2.61449998941083e-138	-0.97589399352347	0.141	0.329	8.76851006448604e-134	Neuronal	AKAP6
ALPK2.7	3.14490319666265e-138	-0.703819854259057	0.034	0.193	1.05473763409672e-133	Neuronal	ALPK2
CDC42EP3.7	1.13261557842828e-137	-0.628576719561069	0.043	0.207	3.79856612693277e-133	Neuronal	CDC42EP3
SH3D19.7	1.40692613135791e-137	1.02932962217384	0.503	0.395	4.71854885934817e-133	Neuronal	SH3D19
FLT1.7	2.44689793815949e-137	-1.46455664773806	0.048	0.208	8.20640630499931e-133	Neuronal	FLT1
LONRF1.1	3.56872640151514e-136	0.979326631245913	0.163	0.069	1.19687946054015e-131	Neuronal	LONRF1
TBX20.7	1.74829621593126e-135	-0.919252926306745	0.079	0.253	5.86343584899027e-131	Neuronal	TBX20
ADPRHL1.7	2.61596536031859e-135	-0.619335264080441	0.039	0.2	8.77342462543649e-131	Neuronal	ADPRHL1
CAVIN2.7	4.00042706116003e-135	-1.21573509988731	0.028	0.179	1.34166322777185e-130	Neuronal	CAVIN2
BSG.7	4.27110913379461e-135	-0.502583492933941	0.12	0.32	1.43244458129204e-130	Neuronal	BSG
SCD5	5.22206960644487e-135	0.672195807184035	0.105	0.034	1.75137770460948e-130	Neuronal	SCD5
S100A4.6	5.4732077319178e-135	0.822231244392679	0.273	0.141	1.83560440913059e-130	Neuronal	S100A4
USP53.7	7.81845380470566e-135	1.29616913794733	0.397	0.278	2.62215303702218e-130	Neuronal	USP53
EGFL7.7	1.35290514488701e-134	-1.38082208259912	0.037	0.191	4.53737327492205e-130	Neuronal	EGFL7
NCKAP5.7	1.51034589665132e-134	-0.767093751585734	0.058	0.225	5.06539806818919e-130	Neuronal	NCKAP5
PACRG.7	6.13580692957724e-134	-0.804633624919846	0.056	0.22	2.05782692804162e-129	Neuronal	PACRG
UQCRH.4	7.63698427153297e-134	-0.530163892932762	0.103	0.292	2.56129178498673e-129	Neuronal	UQCRH
DPY19L3.1	1.85310068191154e-133	0.771277409735241	0.121	0.043	6.21492906699493e-129	Neuronal	DPY19L3
MTSS1.7	2.3785255781458e-133	-0.76764453060659	0.067	0.239	7.9770990839854e-129	Neuronal	MTSS1
PRKAA2.7	2.77583318041738e-133	-0.647400646459358	0.061	0.23	9.30958932048381e-129	Neuronal	PRKAA2
PPM1L.7	1.44421912775414e-132	-0.721380565679608	0.067	0.236	4.84362211066183e-128	Neuronal	PPM1L
DES.7	3.04348128861913e-132	-0.673039103171792	0.166	0.369	1.02072275457708e-127	Neuronal	DES
LRRC2.7	4.08285382782659e-132	-0.707614591547744	0.037	0.192	1.36930751677648e-127	Neuronal	LRRC2
TXNIP.6	4.89681109645424e-132	-0.646458980572255	0.326	0.548	1.64229250552882e-127	Neuronal	TXNIP
ITPR3	4.83176838538497e-131	0.664786327118793	0.111	0.038	1.62047848109041e-126	Neuronal	ITPR3
LHFPL2.3	1.57997844272021e-130	0.753299097202647	0.154	0.062	5.29893170119504e-126	Neuronal	LHFPL2
CTNNA1.6	1.69492832171415e-130	1.07720825272977	0.475	0.377	5.68445060536491e-126	Neuronal	CTNNA1
HLA-B.7	2.01889421056817e-130	-1.6434024231646	0.169	0.335	6.77096740340352e-126	Neuronal	HLA-B
DIP2B.7	2.25958059943831e-130	1.20670304263778	0.307	0.187	7.5781814143962e-126	Neuronal	DIP2B
SOX6.7	4.51407414408937e-130	1.0157296876834	0.459	0.335	1.51393018644469e-125	Neuronal	SOX6
PECAM1.6	7.01999225561584e-130	-1.23377555520455	0.035	0.184	2.35436500268844e-125	Neuronal	PECAM1
CACNA2D3.7	1.70737212595543e-129	-0.74993115276435	0.062	0.227	5.72618463602931e-125	Neuronal	CACNA2D3
CSDC2.7	2.66738138706925e-129	-0.633941787322216	0.04	0.195	8.94586369595285e-125	Neuronal	CSDC2
CBR1	3.47365535033814e-129	0.81773729751546	0.142	0.057	1.16499453139641e-124	Neuronal	CBR1
PDLIM3.7	3.91104034903194e-129	-0.745549538144048	0.078	0.25	1.31168471225833e-124	Neuronal	PDLIM3
GCNT2.7	7.20792701945166e-129	-0.692419500428379	0.032	0.181	2.4173945637837e-124	Neuronal	GCNT2
ADK.7	8.19079584712708e-129	1.15843525684245	0.402	0.285	2.74702911120948e-124	Neuronal	ADK
FYB2.7	8.36881817289786e-129	-0.743676347805059	0.021	0.165	2.80673423882648e-124	Neuronal	FYB2
MLIP-AS1.7	1.20655569072561e-128	-0.858879873441389	0.035	0.185	4.04654647555554e-124	Neuronal	MLIP-AS1
ESAM.7	1.53370085693845e-128	-1.10558799487225	0.025	0.168	5.14372593400017e-124	Neuronal	ESAM
ENAH.7	1.75686573985305e-128	-0.64124337291749	0.072	0.241	5.89217631831917e-124	Neuronal	ENAH
FHIT.6	2.01986163533295e-128	-0.795827629382744	0.16	0.348	6.77421195257966e-124	Neuronal	FHIT
IL32.7	4.40814016719475e-128	-1.44088916735729	0.023	0.165	1.47840204927377e-123	Neuronal	IL32
ADGRF5.7	4.80229631218015e-128	-1.24215627821079	0.029	0.174	1.61059413717898e-123	Neuronal	ADGRF5
HTRA1.1	6.12530551506852e-128	0.80713602633782	0.127	0.048	2.05430496364368e-123	Neuronal	HTRA1
FGF2.2	1.66680310117285e-127	0.80398870718417	0.135	0.052	5.59012424071351e-123	Neuronal	FGF2
AL139807.1.2	1.85247128161836e-127	0.609199637141123	0.123	0.044	6.21281818429167e-123	Neuronal	AL139807.1
AL845331.2.1	2.93257031907803e-127	1.09492497090734	0.173	0.079	9.83525433612388e-123	Neuronal	AL845331.2
SLC7A6.7	2.93976510786286e-127	-0.597998237612034	0.078	0.247	9.85938421875047e-123	Neuronal	SLC7A6
HLA-E.6	7.40304383850359e-127	-1.52170311118699	0.122	0.283	2.48283284255733e-122	Neuronal	HLA-E
SLC2A3.6	8.19539465889431e-127	-1.23035229199124	0.034	0.18	2.74857146069997e-122	Neuronal	SLC2A3
VLDLR-AS1.7	1.06293899955483e-126	-0.671632115432873	0.026	0.17	3.564884816707e-122	Neuronal	VLDLR-AS1
DAAM2.7	1.3095863312519e-126	0.824860576732498	0.225	0.11	4.39209063775264e-122	Neuronal	DAAM2
ACTG1.7	1.9171961229219e-126	-0.712612035517844	0.28	0.501	6.42989235705546e-122	Neuronal	ACTG1
AP1S2.7	1.95495747321745e-126	1.20029228183305	0.299	0.185	6.55653637367669e-122	Neuronal	AP1S2
IFNGR2.7	2.29700464879041e-126	1.16092582959159	0.289	0.171	7.70369419111327e-122	Neuronal	IFNGR2
MYL3.7	2.34116610190466e-126	-0.70657499551343	0.074	0.243	7.85180287256784e-122	Neuronal	MYL3
FHOD3.7	2.36770527610115e-126	-0.991580889606517	0.134	0.311	7.94080995498804e-122	Neuronal	FHOD3
RNASE1.7	2.59056369554003e-126	-1.78908795956124	0.053	0.203	8.68823252210214e-122	Neuronal	RNASE1
RNF207.7	3.52361073846087e-126	-0.616304754120935	0.03	0.177	1.18174856946501e-121	Neuronal	RNF207
FSD2.7	3.90326152836855e-126	-0.717666220905721	0.054	0.211	1.30907585138424e-121	Neuronal	FSD2
PCDH7.7	1.12859395597871e-125	-1.14094416789981	0.073	0.235	3.78507840956139e-121	Neuronal	PCDH7
AL450384.2.7	1.2849805681272e-125	-0.707507026948398	0.053	0.209	4.30956782938501e-121	Neuronal	AL450384.2
WNK1.7	1.436972557711e-125	-0.534717749772777	0.158	0.356	4.81931856405116e-121	Neuronal	WNK1
ST7.7	1.44721062209376e-125	-0.618490575542581	0.091	0.265	4.85365498437804e-121	Neuronal	ST7
TUBA1A.6	2.55864532945136e-125	1.06176769624821	0.259	0.142	8.58118470591397e-121	Neuronal	TUBA1A
KLF2.7	3.05390088649616e-125	-1.40866880743903	0.041	0.188	1.02421727931308e-120	Neuronal	KLF2
C2orf88.2	7.40654601914185e-125	0.896283342910153	0.172	0.077	2.48400740389979e-120	Neuronal	C2orf88
TTC39C.4	1.53318479678164e-124	0.803648408921258	0.135	0.053	5.14199517144627e-120	Neuronal	TTC39C
SLCO3A1.6	1.62369291425449e-124	-0.602684910128351	0.113	0.296	5.44554129582671e-120	Neuronal	SLCO3A1
MGAT4C.7	2.14079379141454e-124	1.43861025025674	0.247	0.138	7.1797942176461e-120	Neuronal	MGAT4C
GUCY1A1.7	2.44763957298208e-124	-1.03830902626691	0.042	0.191	8.20889359986731e-120	Neuronal	GUCY1A1
NPAS2.6	3.62792199726723e-124	-0.662747982626283	0.059	0.217	1.21673247944348e-119	Neuronal	NPAS2
CRYAB.7	8.12315603532217e-124	1.51797413924366	0.459	0.361	2.72434407112635e-119	Neuronal	CRYAB
RUNX1T1.6	8.15159250960322e-124	-0.66801172660902	0.102	0.277	2.73388109587073e-119	Neuronal	RUNX1T1
SNTB1.2	9.7695176800939e-124	0.820154976656024	0.165	0.071	3.27650083954989e-119	Neuronal	SNTB1
GPI.7	1.54112825899613e-123	-0.58376130954455	0.055	0.211	5.16863595502121e-119	Neuronal	GPI
ESRRG.7	1.66440849282179e-123	-0.808529694682634	0.12	0.297	5.58209320322572e-119	Neuronal	ESRRG
WNK2.7	1.98321991468347e-123	-0.611167021164122	0.032	0.178	6.65132294986541e-119	Neuronal	WNK2
MGAT5.7	2.56860520202256e-123	-0.653386744265306	0.105	0.282	8.61458812654325e-119	Neuronal	MGAT5
COL5A1.2	4.35639611306849e-123	0.646596203366696	0.167	0.071	1.46104812840091e-118	Neuronal	COL5A1
DIP2C.7	1.00932716911719e-122	1.16195058007027	0.354	0.239	3.38508145978523e-118	Neuronal	DIP2C
AC098617.1.7	2.34315429121098e-122	-0.707622746164384	0.03	0.172	7.85847086186337e-118	Neuronal	AC098617.1
TMEM178B.7	3.38168117332668e-122	-0.794099392216185	0.089	0.257	1.1341482319103e-117	Neuronal	TMEM178B
MTUS1.7	3.70537306604373e-122	-0.52184270016553	0.172	0.371	1.24270801888975e-117	Neuronal	MTUS1
AC018464.1.7	4.6722103903004e-122	-0.658751239021416	0.035	0.181	1.56696592069895e-117	Neuronal	AC018464.1
RASGRP3.7	6.34643081502057e-122	-0.558397072049003	0.039	0.187	2.1284659667416e-117	Neuronal	RASGRP3
TSPAN15.2	9.32005498900537e-122	0.729668329843309	0.132	0.051	3.12576004221262e-117	Neuronal	TSPAN15
CRIM1.7	1.64040363560689e-121	-0.807603056099697	0.049	0.201	5.5015857130984e-117	Neuronal	CRIM1
KLHL31.7	2.64950719554083e-121	-0.584039712529701	0.035	0.182	8.88591723240485e-117	Neuronal	KLHL31
DIAPH2.6	3.29049021265785e-121	-0.743522848443205	0.154	0.342	1.10356460752119e-116	Neuronal	DIAPH2
TC2N.3	5.9253694955259e-121	0.551754571322917	0.151	0.062	1.98725042140948e-116	Neuronal	TC2N
ADGRL2.7	1.00154992243692e-120	-0.672479936925612	0.114	0.29	3.35899812986894e-116	Neuronal	ADGRL2
ICAM2.7	1.17149920620816e-120	-1.19293974075171	0.022	0.158	3.92897403778092e-116	Neuronal	ICAM2
ETS2.7	1.91345800468206e-120	-0.946167952097017	0.02	0.154	6.41735545610271e-116	Neuronal	ETS2
FBXO40.7	2.08114492823404e-120	-0.595045321384891	0.034	0.178	6.97974386031133e-116	Neuronal	FBXO40
TRIM54.7	2.54243327028591e-120	-0.533540145880486	0.031	0.174	8.52681270188488e-116	Neuronal	TRIM54
NDRG4.6	3.24879822404833e-120	-0.570661332271637	0.031	0.173	1.08958194838133e-115	Neuronal	NDRG4
HLA-DRB1.7	4.36704523891204e-120	-1.34498740180346	0.022	0.157	1.46461963222632e-115	Neuronal	HLA-DRB1
MYL2.7	8.62673720010161e-120	-0.816394018127348	0.207	0.41	2.89323512217008e-115	Neuronal	MYL2
AC011369.1.7	1.13962575359935e-119	-0.679743910341689	0.023	0.16	3.82207685242152e-115	Neuronal	AC011369.1
RCSD1.7	1.17034428057683e-119	-0.722263446203716	0.044	0.192	3.92510064819858e-115	Neuronal	RCSD1
FRY.7	2.71916977464264e-119	-0.568724956729511	0.229	0.437	9.11955159019649e-115	Neuronal	FRY
FAM129B.1	8.28221257735708e-119	0.741532952810119	0.12	0.045	2.77768845419402e-114	Neuronal	FAM129B
PHACTR4.7	9.65412709286268e-119	1.22714157542503	0.369	0.258	3.23780114440429e-114	Neuronal	PHACTR4
FCHSD2.7	9.80303811736249e-119	-0.636735244237796	0.167	0.36	3.28774292380103e-114	Neuronal	FCHSD2
ATP5MG.7	1.17936714732688e-118	-0.508832659138892	0.153	0.347	3.9553615387049e-114	Neuronal	ATP5MG
HLA-A.7	1.81631689247839e-118	-1.36246302464673	0.153	0.314	6.09156359399402e-114	Neuronal	HLA-A
GOT1.7	2.70444227536109e-118	-0.513113291576963	0.051	0.202	9.07015850310604e-114	Neuronal	GOT1
CORIN.7	4.3367051263829e-118	-0.756539800422917	0.034	0.176	1.4544441652863e-113	Neuronal	CORIN
ANO6.7	5.67250857542552e-118	-0.616481547882291	0.075	0.235	1.90244592602621e-113	Neuronal	ANO6
CORO2B.2	6.02680813860291e-118	0.664488973580712	0.123	0.046	2.02127091352465e-113	Neuronal	CORO2B
GIMAP7.7	1.23064730267363e-117	-1.13029596187843	0.021	0.153	4.12734492370681e-113	Neuronal	GIMAP7
ANKRD1.7	1.30795123874048e-117	-1.68750632186033	0.166	0.333	4.38660686448782e-113	Neuronal	ANKRD1
POMP.7	3.01579060154767e-117	-0.950143268283395	0.1	0.262	1.01143585194706e-112	Neuronal	POMP
ENDOD1.1	3.27487341936821e-117	0.740832575608573	0.132	0.053	1.09832704738771e-112	Neuronal	ENDOD1
DAAM1.7	3.71511058906976e-117	-0.545934961597468	0.14	0.325	1.24597378936222e-112	Neuronal	DAAM1
RPS28.7	4.45904514894184e-117	-1.24268302408456	0.151	0.316	1.49547456205212e-112	Neuronal	RPS28
ITGB1BP1.6	6.34087459944023e-117	1.0515301256428	0.255	0.145	2.12660252316026e-112	Neuronal	ITGB1BP1
SH3RF2.6	1.42618516469658e-116	-0.769874960481337	0.036	0.178	4.78313980535937e-112	Neuronal	SH3RF2
CLDN5.7	1.47010088922394e-116	-1.72229688606041	0.022	0.154	4.93042436227926e-112	Neuronal	CLDN5
FAM171A1.2	3.88676289523795e-116	0.672875117155574	0.132	0.052	1.3035425398049e-111	Neuronal	FAM171A1
GNG11.7	4.38403112454589e-116	-1.53834763017801	0.067	0.213	1.4703163585502e-111	Neuronal	GNG11
PALLD.7	6.85965006878194e-116	-1.32803345926322	0.31	0.445	2.30058944006809e-111	Neuronal	PALLD
COL18A1.7	9.04155824244555e-116	1.01831451067351	0.275	0.16	3.03235780335139e-111	Neuronal	COL18A1
LY6E.7	1.10699709035931e-115	-1.15096280986919	0.044	0.185	3.71264684164705e-111	Neuronal	LY6E
ST3GAL5.4	1.86510614911446e-115	0.721301385241545	0.139	0.056	6.25519300290006e-111	Neuronal	ST3GAL5
RPS6.7	3.39128668322824e-115	-1.05571282956849	0.149	0.32	1.13736972782109e-110	Neuronal	RPS6
LRRC39.7	9.82242090697271e-115	-0.565831846292763	0.051	0.198	3.29424352378051e-110	Neuronal	LRRC39
STK33.7	1.23085015324591e-114	-0.561550414982779	0.028	0.164	4.12802524395614e-110	Neuronal	STK33
JPH2.7	1.70994347161285e-114	-0.536496029261541	0.035	0.174	5.73480841509517e-110	Neuronal	JPH2
PLA2G5.7	1.91851664830755e-114	-1.40923289866133	0.127	0.288	6.43432113509385e-110	Neuronal	PLA2G5
FAM126A.6	6.71009688665673e-114	1.02076899561548	0.222	0.118	2.25043229384693e-109	Neuronal	FAM126A
NUAK1.6	1.20509482918955e-113	-0.642444211216477	0.032	0.167	4.0416470381359e-109	Neuronal	NUAK1
SLMAP.6	1.5136961994785e-113	-0.572011960073746	0.167	0.352	5.076634313811e-109	Neuronal	SLMAP
YBX3.5	1.84929607116538e-113	-0.815269496088689	0.127	0.292	6.20216916347446e-109	Neuronal	YBX3
STXBP6.7	2.0480885678738e-113	-0.580630559690337	0.08	0.238	6.86887943893514e-109	Neuronal	STXBP6
GPAT3.7	2.11616316543131e-113	-0.639478967334845	0.028	0.162	7.09718802422352e-109	Neuronal	GPAT3
EFNA5.7	4.67850155303077e-113	-0.670379944378014	0.114	0.284	1.56907585085546e-108	Neuronal	EFNA5
CASZ1.7	1.21868914817765e-112	-0.524882743113748	0.025	0.156	4.0872396651582e-108	Neuronal	CASZ1
CTNNA3.7	1.32129005559992e-112	-1.21702127402117	0.264	0.405	4.43134258847103e-108	Neuronal	CTNNA3
SECISBP2L.5	2.51136469219795e-112	1.00335336168283	0.25	0.143	8.42261490469348e-108	Neuronal	SECISBP2L
LRCH3.6	3.14061859927158e-112	1.08325470255137	0.335	0.223	1.0533006658237e-107	Neuronal	LRCH3
PLD1.7	5.76030872350557e-112	-0.602276332736449	0.118	0.29	1.9318923396893e-107	Neuronal	PLD1
CAP2.7	6.31678396510307e-112	-0.529075278172078	0.054	0.201	2.11852300621627e-107	Neuronal	CAP2
PLEKHG1.6	1.14879204951271e-111	0.846536150125694	0.205	0.103	3.85281877565572e-107	Neuronal	PLEKHG1
FOXP1.7	2.73113975981035e-111	-0.488906496767129	0.259	0.473	9.15969652645195e-107	Neuronal	FOXP1
RPL8.7	2.83373356331575e-111	-1.00942430904421	0.171	0.337	9.50377562464838e-107	Neuronal	RPL8
TPT1.7	2.99361574190076e-111	-1.38061796488405	0.173	0.332	1.00399884751868e-106	Neuronal	TPT1
DOCK3.7	7.74003638521861e-111	-0.549781420146929	0.055	0.2	2.59585340287462e-106	Neuronal	DOCK3
MYL9.7	7.94829056067194e-111	-0.853332487239018	0.182	0.369	2.66569768823816e-106	Neuronal	MYL9
TMEM88.7	1.10285226173658e-110	-1.31335848681248	0.02	0.145	3.69874591541215e-106	Neuronal	TMEM88
POPDC2.7	1.7711253721835e-110	-0.452956923775051	0.041	0.182	5.94000027322901e-106	Neuronal	POPDC2
RBM24.7	1.82903105435768e-110	-0.520261679187022	0.035	0.17	6.13420435010478e-106	Neuronal	RBM24
MYO5A.7	2.12113569443674e-110	1.02616867719664	0.247	0.14	7.11386489200195e-106	Neuronal	MYO5A
SLC25A4.7	2.21393057262812e-110	-0.502476586220795	0.186	0.38	7.42508035448018e-106	Neuronal	SLC25A4
GPC1	4.12778724581843e-110	0.715259397870094	0.101	0.036	1.38437728650258e-105	Neuronal	GPC1
RPL36.7	6.22899991304268e-110	-1.06623453024517	0.131	0.289	2.08908199083625e-105	Neuronal	RPL36
RPS19.7	7.16390557632806e-110	-1.26327957278091	0.174	0.334	2.4026306521889e-105	Neuronal	RPS19
HLA-DRA.7	7.24234660788108e-110	-1.47665659786725	0.028	0.156	2.42893820535116e-105	Neuronal	HLA-DRA
VWC2.7	7.27968776157007e-110	-0.568429502671378	0.026	0.156	2.44146168147537e-105	Neuronal	VWC2
AC022034.2.7	1.19243307126199e-109	-0.67341067894539	0.027	0.157	3.99918203439845e-105	Neuronal	AC022034.2
UBB.6	1.66744236808005e-109	-0.926098311086585	0.105	0.265	5.59226821406688e-105	Neuronal	UBB
RPLP1.7	1.73433768554613e-109	-1.01120840768435	0.247	0.422	5.81662172978462e-105	Neuronal	RPLP1
GATA6.7	2.40595540922574e-109	-0.592161077630984	0.045	0.182	8.06909325146128e-105	Neuronal	GATA6
RPL13.7	3.15808159348706e-109	-1.02108097961668	0.221	0.394	1.05915740482369e-104	Neuronal	RPL13
GALNT15.2	6.99731511951386e-109	0.699204988760389	0.125	0.05	2.34675954478256e-104	Neuronal	GALNT15
COX7B.7	7.09383163334433e-109	-0.493765894396318	0.105	0.271	2.37912925319102e-104	Neuronal	COX7B
RPS24.7	1.9323459308946e-108	-1.12337902856404	0.145	0.301	6.4807017830343e-104	Neuronal	RPS24
IGFBP4.5	2.86219310883049e-108	-1.0243311721263	0.09	0.238	9.59922324839568e-104	Neuronal	IGFBP4
ACTN1.6	2.92320455560138e-108	-0.636831184855212	0.065	0.213	9.8038434385759e-104	Neuronal	ACTN1
BCAM.7	4.69766156359026e-108	-0.803535261388304	0.021	0.145	1.5755017351969e-103	Neuronal	BCAM
KCNMB2-AS1.7	5.01871189633247e-108	-0.846379159178825	0.059	0.202	1.68317559579198e-103	Neuronal	KCNMB2-AS1
ID1.7	2.0805591853655e-107	-1.59095089431863	0.081	0.222	6.97777939587883e-103	Neuronal	ID1
TMEFF2.6	2.43794046606431e-107	-0.665841044080264	0.028	0.156	8.17636473508647e-103	Neuronal	TMEFF2
CNN3.6	2.52861702946413e-107	1.03406535949989	0.277	0.166	8.48047579341679e-103	Neuronal	CNN3
GAPDH.7	2.85705223253169e-107	-0.720777143948711	0.229	0.415	9.58198177746479e-103	Neuronal	GAPDH
HLA-DPA1.7	3.04788056939323e-107	-1.10213180346573	0.018	0.138	1.0221981853631e-102	Neuronal	HLA-DPA1
MGST2.7	4.71982191763464e-107	-0.527786181895769	0.056	0.199	1.58293387473631e-102	Neuronal	MGST2
ST6GALNAC3.6	5.56860070696251e-107	0.493762246534422	0.22	0.112	1.86759730510109e-102	Neuronal	ST6GALNAC3
PYGL.3	1.10693929026571e-106	0.643252381683237	0.104	0.038	3.71245299169313e-102	Neuronal	PYGL
LCLAT1.7	1.12448044564725e-106	-0.516093705711691	0.064	0.21	3.77128251861175e-102	Neuronal	LCLAT1
AAK1.7	1.28261910228627e-106	-0.445927627971355	0.2	0.39	4.30164794524768e-102	Neuronal	AAK1
RPS12.7	1.57991718728795e-106	-1.27546642613324	0.137	0.288	5.29872626272634e-102	Neuronal	RPS12
RPS8.7	1.78973359963863e-106	-0.983383676903582	0.161	0.324	6.00240854646803e-102	Neuronal	RPS8
ASB15.7	2.91336010220625e-106	-0.490664315802816	0.023	0.147	9.77082711077932e-102	Neuronal	ASB15
CARMN.7	4.07150214350228e-106	-1.16835361271561	0.062	0.203	1.36550038888779e-101	Neuronal	CARMN
KLHL7.7	5.07354764238048e-106	-0.485574282115037	0.082	0.235	1.70156640830156e-101	Neuronal	KLHL7
RPL3L.7	5.69209621773729e-106	-0.507241730355271	0.021	0.144	1.90901522950473e-101	Neuronal	RPL3L
FAM107A.7	6.67088932201458e-106	-0.87390068588632	0.041	0.173	2.23728286081725e-101	Neuronal	FAM107A
UGP2.6	7.05806403930875e-106	-0.519574077151956	0.106	0.267	2.36713351750337e-101	Neuronal	UGP2
DYSF.7	1.20922342992788e-105	-0.551577704492654	0.029	0.156	4.05549353929212e-101	Neuronal	DYSF
COX7C.7	1.49618017145488e-105	-0.516497811976741	0.142	0.319	5.01788905902537e-101	Neuronal	COX7C
AQP1.7	1.63657273810678e-105	-1.34251669051835	0.024	0.147	5.48873764906252e-101	Neuronal	AQP1
CREB3L2.7	1.75255254184355e-105	0.963031024364295	0.239	0.133	5.87771071483489e-101	Neuronal	CREB3L2
IFITM2.7	2.21188644154565e-105	-1.21724057229878	0.137	0.287	7.41822474765581e-101	Neuronal	IFITM2
PATJ.6	3.30728397442617e-105	-0.528284866200765	0.152	0.325	1.10919689934305e-100	Neuronal	PATJ
ANO5.7	3.8977731102057e-105	-0.524203739782042	0.035	0.165	1.30723514570079e-100	Neuronal	ANO5
MGST3.6	4.35188215763267e-105	-0.408272031893074	0.182	0.374	1.45953423802685e-100	Neuronal	MGST3
TANC2.4	4.51386610041919e-105	0.824765472828604	0.167	0.078	1.51386041275859e-100	Neuronal	TANC2
NHSL1.7	6.31731773400153e-105	-0.533991299306369	0.072	0.22	2.11870202162943e-100	Neuronal	NHSL1
FKBP1A.7	6.44935605818138e-105	-1.21489946963118	0.053	0.186	2.16298503479287e-100	Neuronal	FKBP1A
TMTC2.4	9.50788479395595e-105	0.797470620244694	0.188	0.091	3.18875440219695e-100	Neuronal	TMTC2
GRIP2.7	1.25782257363791e-104	-0.52696703995482	0.028	0.154	4.21848534746684e-100	Neuronal	GRIP2
GMPR.6	1.36550475975115e-104	-0.482655638778277	0.024	0.147	4.5796298632534e-100	Neuronal	GMPR
A2M.7	1.3671949173956e-104	-0.870839801368569	0.197	0.365	4.58529831396135e-100	Neuronal	A2M
LTBP1.7	1.43366338874091e-104	-0.667246694210178	0.167	0.343	4.80822027315927e-100	Neuronal	LTBP1
VIPR2.6	2.46857450461703e-104	-0.550563207833813	0.031	0.158	8.27910517358458e-100	Neuronal	VIPR2
HECW2.7	3.24330803444574e-104	-0.56152554844437	0.056	0.197	1.08774064859241e-99	Neuronal	HECW2
PSD3.7	3.46406346533535e-104	-0.677816225102149	0.253	0.429	1.16177760500417e-99	Neuronal	PSD3
HSPB3.6	3.65025507124804e-104	-0.484112118519483	0.055	0.198	1.22422254579517e-99	Neuronal	HSPB3
SH3BGRL3.7	7.00057449883856e-104	-1.13404157056383	0.058	0.193	2.34785267542048e-99	Neuronal	SH3BGRL3
QKI.7	1.36293617064652e-103	0.735222774868433	0.603	0.526	4.57101532911429e-99	Neuronal	QKI
COX4I1.7	1.99436404038979e-103	-0.472196022089316	0.161	0.343	6.68869811865927e-99	Neuronal	COX4I1
SEMA5A.7	3.2398198672456e-103	-0.57775390326049	0.083	0.233	1.08657078707683e-98	Neuronal	SEMA5A
ZBTB20.7	4.850598349152e-103	0.574841016710728	0.728	0.695	1.6267936743386e-98	Neuronal	ZBTB20
AC013640.1.7	1.1765580851107e-102	-0.671930595236929	0.032	0.158	3.94594050584428e-98	Neuronal	AC013640.1
CLEC14A.7	1.24263047518408e-102	-1.13119665837246	0.032	0.155	4.16753408767236e-98	Neuronal	CLEC14A
SAT1.7	1.79080977141284e-102	0.73434981267351	0.531	0.442	6.00601781136439e-98	Neuronal	SAT1
HLA-C.7	1.84286883481753e-102	-1.36254859179944	0.178	0.324	6.18061349821103e-98	Neuronal	HLA-C
TTC21B.4	3.41106951037481e-102	0.879830176028846	0.186	0.094	1.14400449238951e-97	Neuronal	TTC21B
ITM2A.7	4.0376953428484e-102	-1.12766111575728	0.033	0.156	1.3541622640845e-97	Neuronal	ITM2A
CADPS.7	6.16555029444578e-102	-0.655334466409225	0.04	0.171	2.06780225775122e-97	Neuronal	CADPS
MEF2C.7	7.63572388046986e-102	-0.53034183268134	0.244	0.442	2.56086907503198e-97	Neuronal	MEF2C
CXCL2.7	9.55020571558158e-102	-1.7688638638244	0.024	0.142	3.20294799289175e-97	Neuronal	CXCL2
TCAP.7	1.0379113612834e-101	-0.534068294945682	0.179	0.366	3.48094712347225e-97	Neuronal	TCAP
RRAD.7	1.42615217235099e-101	-0.60861037049723	0.021	0.139	4.78302915563075e-97	Neuronal	RRAD
CAPZA2.6	1.46445507102901e-101	-0.447766419876967	0.154	0.331	4.9114894172171e-97	Neuronal	CAPZA2
LDB2.6	1.83813148654313e-101	-1.31910721260537	0.072	0.211	6.16472537956836e-97	Neuronal	LDB2
GFOD1.7	2.61906723793342e-101	-0.498404967678576	0.062	0.203	8.78382770258111e-97	Neuronal	GFOD1
ATP5PF.6	2.70727343205322e-101	-0.477986973267956	0.132	0.303	9.07965363642009e-97	Neuronal	ATP5PF
XPR1.7	3.1274417696946e-101	-0.583786162361629	0.125	0.287	1.04888142072018e-96	Neuronal	XPR1
TBX3.1	3.29424579416794e-101	0.682885996487814	0.133	0.056	1.10482415444804e-96	Neuronal	TBX3
RPLP2.7	4.27746992146453e-101	-0.997714482334987	0.176	0.336	1.43457786226078e-96	Neuronal	RPLP2
CPVL.7	7.40762252953383e-101	-0.6117716977069	0.032	0.157	2.48436844395505e-96	Neuronal	CPVL
NCEH1.7	9.00187647022962e-101	-0.532473330003212	0.042	0.172	3.01904933058561e-96	Neuronal	NCEH1
GTDC1.6	1.33141513703628e-100	1.04640207552926	0.285	0.179	4.46530008659227e-96	Neuronal	GTDC1
NEK10.7	1.44266132722857e-100	-0.491425161858762	0.039	0.168	4.83839755925917e-96	Neuronal	NEK10
TXLNB.7	2.09621997716733e-100	-0.417133536689925	0.028	0.151	7.0303025594238e-96	Neuronal	TXLNB
EMCN.7	2.50286350144502e-100	-1.092853670871	0.033	0.155	8.39410361114631e-96	Neuronal	EMCN
ARHGDIB.7	3.0762026895989e-100	-0.877809121595085	0.029	0.149	1.03169685803768e-95	Neuronal	ARHGDIB
PPP1R14A.7	5.14864265350579e-100	-1.09734244450315	0.042	0.166	1.72675177313277e-95	Neuronal	PPP1R14A
RPS18.7	5.22866672989563e-100	-1.1795907824592	0.165	0.318	1.75359024787239e-95	Neuronal	RPS18
PEAK1.7	6.19277118512269e-100	-0.458078061221976	0.163	0.34	2.07693160006645e-95	Neuronal	PEAK1
CATSPERB.2	9.72245159275057e-100	0.540254386724973	0.113	0.044	3.26071581517669e-95	Neuronal	CATSPERB
MYO1E.6	1.85981337790051e-99	1.07664811764728	0.229	0.13	6.23744210680274e-95	Neuronal	MYO1E
GADD45B.5	2.04193225812039e-99	-0.935720303032688	0.093	0.237	6.84823240728417e-95	Neuronal	GADD45B
CHCHD10.7	2.30412440704021e-99	-0.399820604128747	0.093	0.248	7.72757243633144e-95	Neuronal	CHCHD10
NMD3.7	3.49365812291569e-99	-0.519858637142704	0.059	0.196	1.17170306126346e-94	Neuronal	NMD3
FAM49B.6	3.7079160809261e-99	-0.562037078791942	0.068	0.209	1.243560895221e-94	Neuronal	FAM49B
CTNND2.7	4.31435103631858e-99	1.38700753575348	0.234	0.139	1.44694705056053e-94	Neuronal	CTNND2
AC005358.1.7	5.6965761221386e-99	-0.550834285940423	0.026	0.146	1.91051769984284e-94	Neuronal	AC005358.1
UQCRB.7	5.76319490438802e-99	-0.539174030254677	0.125	0.29	1.93286030703365e-94	Neuronal	UQCRB
RPS23.7	6.07090575009326e-99	-0.988602626868933	0.154	0.307	2.03606037046628e-94	Neuronal	RPS23
PPFIBP1.7	8.04296075247118e-99	-0.526890935559257	0.239	0.424	2.69744817716378e-94	Neuronal	PPFIBP1
CPNE5.7	9.68092458587208e-99	-0.57163817572975	0.027	0.148	3.24678848760978e-94	Neuronal	CPNE5
CCDC85B.6	1.3694956816412e-98	-0.714015324986707	0.04	0.166	4.59301461708825e-94	Neuronal	CCDC85B
C14orf180.7	1.48036565450752e-98	-0.450444167776935	0.032	0.156	4.96485033208731e-94	Neuronal	C14orf180
RGS3.6	1.57711938176114e-98	-0.491647235938098	0.048	0.179	5.2893429825505e-94	Neuronal	RGS3
P4HA1.6	5.17551295151124e-98	-0.524106347463155	0.096	0.248	1.73576353367784e-93	Neuronal	P4HA1
TRIM55.6	6.98845722052637e-98	-0.507023300750567	0.021	0.137	2.34378878262013e-93	Neuronal	TRIM55
RGS5.7	8.68738409474272e-98	-1.60310584445057	0.065	0.195	2.91357487769481e-93	Neuronal	RGS5
RPL28.7	1.07979964052334e-97	-1.08147763011384	0.141	0.289	3.62143203438719e-93	Neuronal	RPL28
TMEM182.7	1.24698249578271e-97	-0.446942890958128	0.031	0.153	4.18212989435604e-93	Neuronal	TMEM182
ZC3H12C.2	1.33739698901059e-97	0.999921927921341	0.166	0.082	4.4853620217437e-93	Neuronal	ZC3H12C
GABARAPL1.6	1.67097112251084e-97	-0.506802702285847	0.057	0.189	5.60410295067684e-93	Neuronal	GABARAPL1
CYCS.5	2.74300025818024e-97	-0.584089475877403	0.092	0.241	9.1994742658849e-93	Neuronal	CYCS
MDH1.6	3.3537091484493e-97	-0.324555377392451	0.111	0.271	1.12476697420693e-92	Neuronal	MDH1
KBTBD12.7	3.40703062618011e-97	-0.464439153438617	0.02	0.135	1.14264993140828e-92	Neuronal	KBTBD12
RPS11.7	4.17801928304667e-97	-0.898013807765413	0.113	0.258	1.40122410714819e-92	Neuronal	RPS11
RPL34.7	4.32499234109225e-97	-1.09926568342549	0.166	0.322	1.45051593135552e-92	Neuronal	RPL34
SLC4A3.7	7.97697643845941e-97	-0.430739840996752	0.028	0.148	2.67531835793052e-92	Neuronal	SLC4A3
SLC9A3R2.7	1.03408816911011e-96	-1.66838582988647	0.067	0.193	3.4681249015615e-92	Neuronal	SLC9A3R2
FABP3.7	1.14436873591086e-96	-0.389595863484619	0.059	0.197	3.83798386649783e-92	Neuronal	FABP3
TRPM3.3	1.48725468279328e-96	0.987079180139351	0.154	0.072	4.9879547551521e-92	Neuronal	TRPM3
COX6C.7	1.58178727286199e-96	-0.590503728609951	0.121	0.278	5.30499815572453e-92	Neuronal	COX6C
RPS29.7	2.15789908526792e-96	-1.15162116950063	0.137	0.284	7.23716195217155e-92	Neuronal	RPS29
ANTXR2.7	2.33078651591632e-96	0.862241973017428	0.208	0.113	7.81699181708015e-92	Neuronal	ANTXR2
SAMD4B.4	3.3680449724366e-96	0.861855748038876	0.181	0.093	1.12957492285579e-91	Neuronal	SAMD4B
MEF2A.7	3.66532903855333e-96	-0.452387457352644	0.254	0.445	1.22927805295001e-91	Neuronal	MEF2A
MACF1.7	4.19163446402881e-96	-0.378155214268042	0.259	0.459	1.40579036654598e-91	Neuronal	MACF1
HIBCH.6	4.33618205722254e-96	1.1264182974352	0.282	0.182	1.4542687383513e-91	Neuronal	HIBCH
RPS2.7	6.95854411037077e-96	-1.00438962173639	0.18	0.335	2.33375652373615e-91	Neuronal	RPS2
MLF1.7	7.76443978456151e-96	-0.487761232751318	0.044	0.17	2.60403781494624e-91	Neuronal	MLF1
CAMK2D.7	8.73342128627434e-96	-0.554801372330384	0.283	0.458	2.92901483099069e-91	Neuronal	CAMK2D
TMOD1.5	1.01071053058373e-95	-0.459933002905774	0.061	0.195	3.38972097747173e-91	Neuronal	TMOD1
MIR133A1HG.7	1.74318149734804e-95	-0.498674060717365	0.029	0.147	5.84628210580585e-91	Neuronal	MIR133A1HG
BZW2.7	2.07049170955252e-95	-0.400586483486996	0.064	0.2	6.94401509549724e-91	Neuronal	BZW2
BICD1.6	2.35961090191594e-95	0.942083617991626	0.224	0.127	7.91366304284567e-91	Neuronal	BICD1
SCN5A.7	2.7072905149291e-95	-0.455760398800876	0.038	0.162	9.07971092896922e-91	Neuronal	SCN5A
GREB1L.7	3.84378744898891e-95	-0.558460503265869	0.054	0.184	1.2891294346419e-90	Neuronal	GREB1L
ALPK3.7	3.9383579038456e-95	-0.458189417871333	0.029	0.146	1.32084647379174e-90	Neuronal	ALPK3
OGDH.7	3.97314439660687e-95	-0.36857280879637	0.092	0.242	1.33251316773401e-90	Neuronal	OGDH
B4GALNT3.7	6.20067051813046e-95	-0.488154834142797	0.044	0.17	2.07958087837059e-90	Neuronal	B4GALNT3
PKM.7	1.12200738232812e-94	-0.462198924893558	0.1	0.25	3.76298835885205e-90	Neuronal	PKM
RPS15A.7	1.21062509507719e-94	-1.07342290209422	0.124	0.268	4.06019444386987e-90	Neuronal	RPS15A
LINC02248.7	1.67354610003489e-94	-0.858448063681756	0.026	0.14	5.61273891029703e-90	Neuronal	LINC02248
RPL9.6	3.19679133458486e-94	-1.10648377445935	0.1	0.235	1.07213987779307e-89	Neuronal	RPL9
RPS9.7	7.34117602999245e-94	-0.883443796030298	0.172	0.324	2.46208361693887e-89	Neuronal	RPS9
F8.7	8.21383262734945e-94	-1.17241299674397	0.054	0.177	2.75475518656046e-89	Neuronal	F8
EIF3K.6	8.51658362776659e-94	-0.438484987308057	0.107	0.258	2.85629181708036e-89	Neuronal	EIF3K
DUSP27.7	1.15419253319054e-93	-0.541140639223251	0.022	0.134	3.87093091781443e-89	Neuronal	DUSP27
RPL21.7	1.40818238206658e-93	-0.969437832268078	0.176	0.333	4.72276207297488e-89	Neuronal	RPL21
FADS3.7	1.56072924736202e-93	0.985638592778983	0.295	0.192	5.23437374980276e-89	Neuronal	FADS3
GIMAP4.7	1.73853073671378e-93	-0.764948389463647	0.014	0.12	5.83068438479068e-89	Neuronal	GIMAP4
LIMCH1.7	1.76833116257306e-93	-0.41278173201578	0.194	0.372	5.93062905303752e-89	Neuronal	LIMCH1
GRAMD1B.7	1.85024794849038e-93	-0.546065456247602	0.041	0.164	6.20536156964702e-89	Neuronal	GRAMD1B
NAV1.7	1.85687517969917e-93	-0.593790815412614	0.154	0.314	6.22758797767506e-89	Neuronal	NAV1
ABL2.6	2.25869182873915e-93	1.0150307572387	0.236	0.139	7.57520065522536e-89	Neuronal	ABL2
RPL39.6	2.65786535465758e-93	-1.2759617676118	0.1	0.234	8.91394882645059e-89	Neuronal	RPL39
SMYD2.7	3.02022738677039e-93	-0.440736174631518	0.038	0.16	1.01292386097505e-88	Neuronal	SMYD2
HSPG2.7	5.16392090309543e-93	0.916671575595476	0.365	0.26	1.73187579248015e-88	Neuronal	HSPG2
ATP5IF1.6	7.86720197798355e-93	-0.360912027000712	0.096	0.245	2.63850219937612e-88	Neuronal	ATP5IF1
IRS2.3	1.03539765165077e-92	0.813150602533167	0.158	0.076	3.47251664410636e-88	Neuronal	IRS2
RPS20.7	1.09342444926929e-92	-0.865830148919851	0.117	0.262	3.66712691795933e-88	Neuronal	RPS20
FP700111.1.3	1.88423282428803e-92	0.706041728955744	0.183	0.092	6.3193400460972e-88	Neuronal	FP700111.1
ADRA1A.7	2.20189070927674e-92	-0.490047910995208	0.019	0.128	7.38470106077234e-88	Neuronal	ADRA1A
ATXN1.5	2.90509249048271e-92	-0.433059129756585	0.17	0.341	9.74309919458091e-88	Neuronal	ATXN1
AC108058.1.7	3.08998630637051e-92	-0.57775629650745	0.025	0.138	1.03631960743054e-87	Neuronal	AC108058.1
RPL24.6	3.98724012609599e-92	-0.815336747787853	0.125	0.269	1.33724059349007e-87	Neuronal	RPL24
NRBP2.1	4.01342386958177e-92	0.664835028288967	0.132	0.059	1.34602209738033e-87	Neuronal	NRBP2
CDC37.7	4.57134551989606e-92	-0.493040272341422	0.137	0.293	1.53313786046274e-87	Neuronal	CDC37
RPS16.7	4.76470967726144e-92	-0.810755507927192	0.136	0.284	1.59798833155994e-87	Neuronal	RPS16
ATP5MC3.5	6.09874308503928e-92	-0.339852734073463	0.126	0.285	2.04539645586047e-87	Neuronal	ATP5MC3
RPL35A.7	6.26547794070206e-92	-0.832884053922125	0.158	0.308	2.10131599175266e-87	Neuronal	RPL35A
MAP4.7	8.58512988452876e-92	0.803314680131192	0.553	0.486	2.87928086067325e-87	Neuronal	MAP4
AC002066.1.7	1.22004487155088e-91	-0.511822374643886	0.021	0.13	4.09178649020734e-87	Neuronal	AC002066.1
PRNP.3	1.4589479473523e-91	1.02766368671582	0.163	0.082	4.89301962583013e-87	Neuronal	PRNP
OPHN1.7	1.98477133503374e-91	0.921759186245472	0.266	0.164	6.65652610343617e-87	Neuronal	OPHN1
RPS27.7	2.46163063293252e-91	-1.09764821585533	0.162	0.312	8.25581681672908e-87	Neuronal	RPS27
RPL13A.7	2.48318508109764e-91	-0.920012252037729	0.182	0.337	8.32810612498526e-87	Neuronal	RPL13A
RPS27A.7	3.16448468714071e-91	-0.948047399894923	0.178	0.328	1.06130487437325e-86	Neuronal	RPS27A
FBN2.7	4.74795359124931e-91	-0.518818651875631	0.032	0.147	1.59236867543319e-86	Neuronal	FBN2
ADGRL4.7	6.18805164039081e-91	-0.898919094251417	0.019	0.126	2.07534875915427e-86	Neuronal	ADGRL4
GRK5.7	1.01774005787947e-90	-0.890895020896391	0.147	0.297	3.41329660611616e-86	Neuronal	GRK5
NNT.7	1.15977533206404e-90	-0.43113282171948	0.1	0.245	3.88965450867637e-86	Neuronal	NNT
AASS.5	1.25453279464772e-90	0.954771554905447	0.203	0.113	4.20745208668953e-86	Neuronal	AASS
EXOC6B.6	1.35713981521996e-90	-0.576212125933285	0.264	0.43	4.55157551228469e-86	Neuronal	EXOC6B
PDE1A.7	2.44310703437302e-90	-0.777717775230824	0.085	0.219	8.19369237188022e-86	Neuronal	PDE1A
TRIM63.7	2.79384608490041e-90	-0.429040296949517	0.019	0.127	9.370000999539e-86	Neuronal	TRIM63
HAND2.1	2.92223647838803e-90	0.922260097727472	0.156	0.077	9.80059670121777e-86	Neuronal	HAND2
RPL27.7	3.38220220948279e-90	-0.841082995115355	0.117	0.258	1.13432297701634e-85	Neuronal	RPL27
HLA-DRB5.7	4.02412163138361e-90	-0.988960466929583	0.015	0.118	1.34960991273344e-85	Neuronal	HLA-DRB5
RPL11.7	4.96314378686277e-90	-0.836304365340913	0.203	0.355	1.66453916323804e-85	Neuronal	RPL11
RPGR.1	5.15598077285736e-90	0.821996232885289	0.147	0.07	1.7292128316009e-85	Neuronal	RPGR
LBH.6	7.39501968139201e-90	-0.507921790665337	0.023	0.133	2.48014170074525e-85	Neuronal	LBH
FHL1.7	1.05897670637773e-89	-0.49578565345823	0.124	0.275	3.55159607784962e-85	Neuronal	FHL1
SRSF3.7	1.14678945969618e-89	-0.467086583066331	0.158	0.32	3.84610248992903e-85	Neuronal	SRSF3
FAM110B.7	1.1802758538969e-89	-0.591913850602399	0.071	0.202	3.95840915879941e-85	Neuronal	FAM110B
SYNDIG1.6	1.45078905847851e-89	-0.476437647786847	0.021	0.129	4.86565634432523e-85	Neuronal	SYNDIG1
CPED1.7	1.54140282391224e-89	-0.425119680324554	0.102	0.248	5.16955679083688e-85	Neuronal	CPED1
AC008496.2.7	1.59479262389408e-89	-0.559190988699211	0.027	0.137	5.34861550201597e-85	Neuronal	AC008496.2
[truncated: 2,121,166 more chars]
