## Supplemental Tables 1-22 for "Multiscale mapping of transcriptomic signatures for cardiotoxic drugs": Suppl_Table_18A - MBCOL1 enrichment for CellType_markers_Litvinukova_2020_cellsAdultHumanHeart.txt

Ontology	Sample_timepoint	Sample_entryType	Sample_name	Scp	Experimental_genes_count	Scp_genes_count	Bg_genes_count	Overlap_count	Pvalue	Minus_log10_pvalue	FDR	Minus_log10_fdr	Fractional_rank	ReadWrite_overlap_symbols	Rank_with_roman_numbers
Mbco_level1	H0	Diffrna_up	Adipocytes	Lipid metabolism	391	291	12767	36	7.58978530137671E-13	12.11977	0	0	1	ABCA1;ABCA5;ABCD2;ACACA;ACACB;ACLY;ACOX1;ACSL1;ACSL4;AGPAT2;AKR1C2;CHKA;COL4A3BP;DGAT1;DGAT2;ELOVL5;ELOVL6;FADS1;FADS2;FADS3;FASN;GPAM;GPD1;HMGCS1;HSD17B12;INSIG1;LBP;LDLR;LIPE;LPCAT3;LPL;LSS;PNPLA3;SAA1;SCD;SREBF1	R I
Mbco_level1	H0	Diffrna_up	Adipocytes	Energy generation and metabolism of cellular monomers	391	133	12767	21	6.00546677720764E-10	9.221454	0	0	2	ACO1;CS;DLAT;GBE1;GFPT1;GYG2;GYS1;HK2;NAMPT;PC;PCK1;PFKFB1;PFKFB3;PGD;PGM1;PTEN;SLC16A7;SLC25A1;SLC2A5;SUCLA2;TKT	R II
Mbco_level1	H0	Diffrna_up	Adipocytes	Cellular communication	391	1071	12767	57	2.5361512460313E-05	4.595825	0	0	3	ACVR1C;ADIPOQ;ADIPOR2;AKAP12;AKT2;APCDD1;AR;ARRB1;CALCRL;DDR2;DDX58;EBF1;EGFR;ESR1;FKBP5;FOXO1;FZD4;GAB2;GHR;IRF8;IRS2;ITPR2;LEP;LRIG1;MAPK10;MECOM;MRAP;NWD2;PDE3B;PDE4D;PDGFC;PIK3R1;PLXNA4;PPARA;PPARG;PTEN;PTGER3;PTPRF;PTX3;RASD1;SEMA3A;SEMA3C;SH3KBP1;SMAD3;SMAD6;SOS1;SPON1;STAT5A;TANK;TCF7L2;TEAD1;TGFBR3;THRB;TRAF3;USP33;VEGFA;YAP1	R III
Mbco_level1	H0	Diffrna_up	Adipocytes	Extracellular matrix homeostasis	391	262	12767	21	5.68169858963287E-05	4.245522	0	0	4	ADAM12;ADAMTS12;ADAMTS15;ADAMTS2;APBB2;COL4A1;COL4A2;COL5A1;COL5A2;COL5A3;EXT1;HPSE2;LAMC1;MME;PCOLCE2;PLOD2;PXDN;RTN3;RTN4;SAA1;XYLT1	R IV
Mbco_level1	H0	Diffrna_up	Adipocytes	Amino acid metabolism	391	136	12767	12	0.000955891523710577	3.019591	0	0	5	AASS;ALDH1L1;AOC3;ASS1;GLUL;GPT2;MAOA;MCCC1;NNMT;SHMT1;SLC16A7;SLC1A3	R V
Mbco_level1	H0	Diffrna_up	Adipocytes	Regulated cell death	391	101	12767	8	0.0122530191304168	1.911757	0	0	6	BOK;FOXO1;HEBP2;PIM1;PTEN;TNFAIP8;TNFRSF21;WWOX	R VI
Mbco_level1	H0	Diffrna_up	Adipocytes	Cellular response to stress	391	124	12767	9	0.0139340415081107	1.855923	0	0	7	ANGPTL4;BNIP3L;CEBPB;FOXO1;MGST1;PFKFB3;PPARA;SLC16A7;VEGFA	R VII
Mbco_level1	H0	Diffrna_up	Adipocytes	Intracellular vesicle traffic	391	390	12767	20	0.0171376799056152	1.766048	0	0	8	ABHD5;AGPAT2;ARRB1;CIDEA;CIDEC;DGAT2;ITSN1;LIPE;LPIN1;PLIN1;PLIN2;PLIN4;PLIN5;PNPLA2;PNPLA3;RAB2A;SH3KBP1;SNX9;SYN2;UVRAG	R VIII
Mbco_level1	H0	Diffrna_up	Adipocytes	Coagulation, fibrinolysis, complement system and blood protein dynamics	391	76	12767	6	0.0287712480425414	1.541041	0	0	9	C6;CD46;F3;LBP;PTX3;SAA1	R IX
Mbco_level1	H0	Diffrna_up	Adipocytes	Vitamin metabolism	391	43	12767	4	0.0418454555160091	1.378352	0	0	10	ADH1B;DHRS3;NAMPT;SLC19A3	R X
Mbco_level1	H0	Diffrna_up	Adipocytes	Iron, heme and hemoglobin homeostasis	391	73	12767	4	0.18484746290187	0.7331865	0	0	11	ACO1;PCSK5;RASD1;TF	R XI
Mbco_level1	H0	Diffrna_up	Adipocytes	Membrane transport of small molecules and electrical properties of membranes	391	155	12767	7	0.198026945673727	0.7032757	0	0	12	AQP7;ASPH;ATP1A2;KCNE1;SLC4A4;SLC5A6;STIM1	R XII
Mbco_level1	H0	Diffrna_up	Adipocytes	Cellular adhesion	391	235	12767	9	0.294189762770625	0.5313724	0	0	13	EMP1;KAZN;LIMA1;MCAM;PKN2;PTPRF;ROCK2;RSU1;TLN2	R XIII
Mbco_level1	H0	Diffrna_up	Adipocytes	Cytoskeleton dynamics	391	365	12767	12	0.442601052754415	0.3539875	0	0	14	ACTN1;FMNL2;HOOK2;LIMA1;MACF1;ROCK2;SEPT11;SH3KBP1;SNX9;STIM1;TLN2;TRIO	R XIV
Mbco_level1	H0	Diffrna_up	Adipocytes	Cellular contraction	391	100	12767	3	0.595215121983564	0.225326	0	0	15	LIMS1;ROCK2;TLN2	R XV
Mbco_level1	H0	Diffrna_up	Adipocytes	Cellular detoxification	391	69	12767	2	0.628943172714725	0.2013886	0	0	16	ABCA1;ADH1B	R XVI
Mbco_level1	H0	Diffrna_up	Adipocytes	Electric transmission	391	149	12767	4	0.67378453215157	0.171479	0	0	17	GPHN;KCNE1;KCNIP2;KCNQ3	R XVII
Mbco_level1	H0	Diffrna_up	Adipocytes	Organelle organization	391	102	12767	2	0.824267376292962	0.08393189	0	0	18	RTN3;RTN4	R XVIII
Mbco_level1	H0	Diffrna_up	Adipocytes	DNA replication, recombination and repair	391	233	12767	4	0.92989162625608	0.03156766	0	0	19	BCL6;IRF8;MSH3;POLN	R XIX
Mbco_level1	H0	Diffrna_up	Adipocytes	Posttranslational protein modification	391	192	12767	3	0.936718277860304	0.02839101	0	0	20	DHDDS;MAN1A1;USP25	R XX
Mbco_level1	H0	Diffrna_up	Adipocytes	Cellular protrusion dynamics	391	244	12767	4	0.944142240607672	0.02496257	0	0	21	APBB1IP;CDH23;FMNL2;TRIO	R not considered
Mbco_level1	H0	Diffrna_up	Adipocytes	Intracellular degradation pathways	391	221	12767	3	0.967698529355465	0.01425992	0	0	22	BNIP3L;PTEN;UVRAG	R not considered
Mbco_level1	H0	Diffrna_up	Adipocytes	Cell cycle and cell division	391	336	12767	4	0.992875046079388	0.003105404	0	0	23	PFKFB3;ROCK2;SEPT11;USP33	R not considered
Mbco_level1	H0	Diffrna_up	Adipocytes	Chromatin and histone dynamics	391	288	12767	3	0.993802053113174	0.00270011	0	0	24	EBF1;EHMT1;NNMT	R not considered
Mbco_level1	H0	Diffrna_up	Adipocytes	Gene expression	391	633	12767	6	0.999927533826552	3.14728E-05	0	0	25	BNC2;CELF2;CTIF;EBF1;ELL2;RCL1	R not considered
Mbco_level1	H0	Diffrna_up	Atrial_Cardiomyocyte	Cellular contraction	341	100	12767	33	1.51322128105586E-27	26.8201	0	0	1	ACTC1;ACTN2;ANK3;ANKRD1;ATP2A2;CKM;CRYAB;CSRP3;DES;DMD;DTNA;LDB3;MYBPC3;MYLK3;MYOCD;MYOM1;MYPN;NEB;NEBL;NEXN;PDLIM3;PDLIM5;PLN;RYR2;SGCD;SLMAP;SLN;TNNI3;TPM1;TPM3;TRDN;TRIM63;TTN	R I
Mbco_level1	H0	Diffrna_up	Atrial_Cardiomyocyte	Electric transmission	341	149	12767	12	0.0006507856803772	3.186562	0	0	2	ANK3;ARHGEF9;ATP2A2;CACNA1D;GRIP1;HCN1;HOMER1;KCND3;KCNIP2;KCNJ3;PLN;SCN5A	R II
Mbco_level1	H0	Diffrna_up	Atrial_Cardiomyocyte	Cytoskeleton dynamics	341	365	12767	18	0.00931226996484823	2.030944	0	0	3	ACTN2;DES;DMD;DOCK3;ENAH;KANK1;LMOD2;MACF1;MAP4;MAPRE2;NIN;PDE4DIP;PDLIM3;PDLIM5;SVIL;TACC2;TPM3;VPS13A	R III
Mbco_level1	H0	Diffrna_up	Atrial_Cardiomyocyte	Cellular adhesion	341	235	12767	11	0.0509992167285588	1.292436	0	0	4	CADM1;CDH2;CTNNA3;CTNND2;DST;LPP;NCAM1;PKP2;PLEKHA7;RASSF8;SVIL	R IV
Mbco_level1	H0	Diffrna_up	Atrial_Cardiomyocyte	Membrane transport of small molecules and electrical properties of membranes	341	155	12767	5	0.398981798729447	0.3990469	0	0	5	SLC20A2;SLC26A3;SLC4A3;SLC8A1;TRDN	R V
Mbco_level1	H0	Diffrna_up	Atrial_Cardiomyocyte	Intracellular vesicle traffic	341	390	12767	11	0.470400718711117	0.327532	0	0	6	CADPS;CPLX3;EPN2;EXOC6B;LMTK2;MCOLN3;NEDD4L;SGSM1;SNAP23;SYNPR;TBC1D4	R VI
Mbco_level1	H0	Diffrna_up	Atrial_Cardiomyocyte	Cellular protrusion dynamics	341	244	12767	7	0.478022613676836	0.3205515	0	0	7	DNAH11;DOCK3;ENAH;MAP4;MAPRE2;MYLK3;USH2A	R VII
Mbco_level1	H0	Diffrna_up	Atrial_Cardiomyocyte	Cellular communication	341	1071	12767	29	0.497940162909032	0.3028228	0	0	8	ADCY5;AKAP13;BMPR1A;CDK14;CHRM2;DKK3;EDA;EDNRA;ERBB4;GADD45G;IGF1R;NPPA;NPPB;NR2F1;NTN1;PDE4D;PPARGC1A;PRKAA2;RARB;RGS3;RGS6;ROBO2;SEMA3A;SFRP1;SLMAP;SPOCK1;STAT4;STK38L;TBC1D4	R VIII
Mbco_level1	H0	Diffrna_up	Atrial_Cardiomyocyte	Vitamin metabolism	341	43	12767	1	0.688410905875495	0.1621523	0	0	9	ALDH1A2	R IX
Mbco_level1	H0	Diffrna_up	Atrial_Cardiomyocyte	Energy generation and metabolism of cellular monomers	341	133	12767	3	0.693985757428194	0.1586494	0	0	10	ACO2;PPP1R3C;TBC1D4	R X
Mbco_level1	H0	Diffrna_up	Atrial_Cardiomyocyte	Extracellular matrix homeostasis	341	262	12767	6	0.705118077917054	0.1517382	0	0	11	ADAM19;ADAMTS7;COL19A1;COL4A5;PLOD2;XYLT1	R XI
Mbco_level1	H0	Diffrna_up	Atrial_Cardiomyocyte	Intracellular degradation pathways	341	221	12767	5	0.707567687770162	0.150232	0	0	12	CERS6;DAPK2;FBXO32;NEDD4L;USP28	R XII
Mbco_level1	H0	Diffrna_up	Atrial_Cardiomyocyte	Cellular detoxification	341	69	12767	1	0.846349532449618	0.07245024	0	0	13	ABCC5	R XIII
Mbco_level1	H0	Diffrna_up	Atrial_Cardiomyocyte	Cellular response to stress	341	124	12767	2	0.847951811533285	0.07162883	0	0	14	MITF;PRKAA2	R XIV
Mbco_level1	H0	Diffrna_up	Atrial_Cardiomyocyte	Iron, heme and hemoglobin homeostasis	341	73	12767	1	0.862203204555546	0.06439037	0	0	15	HAMP	R XV
Mbco_level1	H0	Diffrna_up	Atrial_Cardiomyocyte	Coagulation, fibrinolysis, complement system and blood protein dynamics	341	76	12767	1	0.873013332381478	0.05897912	0	0	16	C6	R XVI
Mbco_level1	H0	Diffrna_up	Atrial_Cardiomyocyte	Amino acid metabolism	341	136	12767	2	0.882197679668817	0.05443409	0	0	17	ASPG;GOT1	R XVII
Mbco_level1	H0	Diffrna_up	Atrial_Cardiomyocyte	Regulated cell death	341	101	12767	1	0.935767898740778	0.02883186	0	0	18	CFLAR	R XVIII
Mbco_level1	H0	Diffrna_up	Atrial_Cardiomyocyte	Organelle organization	341	102	12767	1	0.93749718554411	0.02803003	0	0	19	DST	R XIX
Mbco_level1	H0	Diffrna_up	Atrial_Cardiomyocyte	Cell cycle and cell division	341	336	12767	5	0.948629583182862	0.02290334	0	0	20	EXOC6B;MAP4;MTUS2;NIN;TACC2	R XX
Mbco_level1	H0	Diffrna_up	Atrial_Cardiomyocyte	Lipid metabolism	341	291	12767	4	0.954469374973364	0.020238	0	0	21	CERS6;CYP2J2;FABP3;HACD1	R not considered
Mbco_level1	H0	Diffrna_up	Atrial_Cardiomyocyte	Posttranslational protein modification	341	192	12767	1	0.994687903970745	0.002313163	0	0	22	RHBDL3	R not considered
Mbco_level1	H0	Diffrna_up	Atrial_Cardiomyocyte	Chromatin and histone dynamics	341	288	12767	2	0.996586204028125	0.001485129	0	0	23	HDAC9;USP28	R not considered
Mbco_level1	H0	Diffrna_up	Atrial_Cardiomyocyte	Gene expression	341	633	12767	4	0.999972382810825	1.199416E-05	0	0	24	CELF2;DCP1B;RBFOX1;SNRPN	R not considered
Mbco_level1	H0	Diffrna_up	Endothelial	Gene expression	425	633	12767	81	1.13739213307659E-26	25.94409	0	0	1	EEF1A1;EIF1;EIF4G2;FAU;HMGB1;HNRNPK;JUNB;KLF4;LGALS3;NOP10;RPL10;RPL10A;RPL11;RPL12;RPL13;RPL13A;RPL14;RPL15;RPL18;RPL18A;RPL19;RPL21;RPL22;RPL23;RPL23A;RPL24;RPL26;RPL27;RPL27A;RPL28;RPL29;RPL3;RPL30;RPL31;RPL32;RPL34;RPL35;RPL35A;RPL36;RPL36AL;RPL37A;RPL38;RPL39;RPL5;RPL7;RPL7A;RPL8;RPL9;RPLP1;RPLP2;RPS11;RPS12;RPS13;RPS14;RPS15;RPS15A;RPS16;RPS18;RPS19;RPS2;RPS20;RPS21;RPS23;RPS24;RPS25;RPS26;RPS27;RPS27A;RPS28;RPS29;RPS3;RPS3A;RPS4X;RPS5;RPS6;RPS7;RPS8;RPS9;SRP14;UBA52;ZFP36	R I
Mbco_level1	H0	Diffrna_up	Endothelial	Cellular adhesion	425	235	12767	18	0.000887917606222802	3.051627	0	0	2	AHNAK;CD9;CDH5;CLDN5;CXCL1;EMP1;ESAM;FXYD5;ICAM1;ICAM2;ITGA6;JAM2;LGALS1;NEDD9;PECAM1;RAPGEF1;RASIP1;YBX3	R II
Mbco_level1	H0	Diffrna_up	Endothelial	Cellular response to stress	425	124	12767	11	0.00283031479039	2.548165	0	0	3	AQP1;DUSP1;EPAS1;HSPA1A;IGFBP3;JUNB;LDHA;MT2A;SLC2A3;STC1;TIE1	R III
Mbco_level1	H0	Diffrna_up	Endothelial	Regulated cell death	425	101	12767	9	0.00646004190356249	2.189765	0	0	4	ANXA1;ANXA5;HMGB1;IFI6;NDRG1;SGK1;TGM2;TNFSF10;XAF1	R IV
Mbco_level1	H0	Diffrna_up	Endothelial	Intracellular degradation pathways	425	221	12767	14	0.0160707728661363	1.793963	0	0	5	CTSH;HSP90AA1;HSPA8;HYAL2;ISG15;NEDD8;POMP;PSMA7;PSMB8;PSMB9;PSME1;PSME2;UBB;UBC	R V
Mbco_level1	H0	Diffrna_up	Endothelial	Intracellular vesicle traffic	425	390	12767	21	0.0209058108165077	1.679733	0	0	6	B2M;CAV1;CAV2;CD63;CD74;CD9;CHMP2A;EHD2;HLA-A;HLA-B;HLA-C;HLA-DPB1;HLA-DRA;HLA-DRB1;HLA-E;PSMB8;PSMB9;PSME1;PSME2;S100A10;TAP1	R VI
Mbco_level1	H0	Diffrna_up	Endothelial	Cellular redox homeostasis	425	33	12767	3	0.0959295875541066	1.018047	0	0	7	PRDX1;SOD2;TXN	R VII
Mbco_level1	H0	Diffrna_up	Endothelial	Extracellular matrix homeostasis	425	262	12767	13	0.0990204878843261	1.004275	0	0	8	A2M;ADAM15;ADAMTS1;ADAMTS9;APP;BCAM;CTSH;HSPG2;HYAL2;ITM2B;SRGN;SULF2;TGM2	R VIII
Mbco_level1	H0	Diffrna_up	Endothelial	Coagulation, fibrinolysis, complement system and blood protein dynamics	425	76	12767	5	0.108840356056717	0.96321	0	0	9	CD59;F8;FCN3;THBD;VWF	R IX
Mbco_level1	H0	Diffrna_up	Endothelial	Cellular communication	425	1071	12767	43	0.113292276393251	0.9457997	0	0	10	ADAMTS1;AHNAK;CALCRL;CD74;CD81;CYR61;DLL4;DUSP1;EDN1;EFNA1;EFNB2;ENG;FLT1;GATA2;GNAS;HMGB1;HSP90AA1;IFI16;IFNGR1;IGFBP3;IL6;JUNB;KDR;MECOM;NDRG1;NFKBIA;NOTCH4;PDIA3;PLXNA2;RAPGEF1;ROBO4;SDCBP;SH2D3C;SOCS3;SOX17;SOX18;SOX7;SPARCL1;SPRY1;TEK;TIE1;TNFSF10;VEGFC	R X
Mbco_level1	H0	Diffrna_up	Endothelial	Posttranslational protein modification	425	192	12767	9	0.191060318583408	0.7188295	0	0	11	CALR;COX17;DAD1;DNAJA1;FDPS;HSP90AA1;HSPA1A;HSPA8;PDIA3	R XI
Mbco_level1	H0	Diffrna_up	Endothelial	Cytoskeleton dynamics	425	365	12767	15	0.23625138289043	0.6266257	0	0	12	ANXA2;CAPZA2;CDC42;CFL1;ELMO1;FLNB;GAPDH;GYPC;HSPA8;S100A6;TACC1;TAGLN2;TMSB10;TUBB;VIM	R XII
Mbco_level1	H0	Diffrna_up	Endothelial	Membrane transport of small molecules and electrical properties of membranes	425	155	12767	6	0.41265047598901	0.3844177	0	0	13	ANO2;AQP1;AQP3;CA4;FXYD5;SLC9A3R2	R XIII
Mbco_level1	H0	Diffrna_up	Endothelial	Energy generation and metabolism of cellular monomers	425	133	12767	4	0.650771735550904	0.1865713	0	0	14	GAPDH;LDHA;SLC2A3;UQCR11	R XIV
Mbco_level1	H0	Diffrna_up	Endothelial	Transmembrane protein import and translocation	425	76	12767	2	0.724912341628894	0.1397145	0	0	15	SEC62;TOMM7	R XV
Mbco_level1	H0	Diffrna_up	Endothelial	Cellular contraction	425	100	12767	2	0.850624304484703	0.07026222	0	0	16	LIMS2;TPM4	R XVI
Mbco_level1	H0	Diffrna_up	Endothelial	Organelle organization	425	102	12767	2	0.858295773592943	0.06636303	0	0	17	SYNE1;SYNE2	R XVII
Mbco_level1	H0	Diffrna_up	Endothelial	Cellular detoxification	425	69	12767	1	0.903902282848879	0.04387852	0	0	18	GSTP1	R XVIII
Mbco_level1	H0	Diffrna_up	Endothelial	Cellular protrusion dynamics	425	244	12767	5	0.912971173067556	0.03954294	0	0	19	CD9;CDC42;DYNLL1;NEDD9;RHOA	R XIX
Mbco_level1	H0	Diffrna_up	Endothelial	Iron, heme and hemoglobin homeostasis	425	73	12767	1	0.916137537773936	0.03803932	0	0	20	FTH1	R XX
Mbco_level1	H0	Diffrna_up	Endothelial	Lipid metabolism	425	291	12767	6	0.92588152487458	0.03344458	0	0	21	AKR1C3;FABP4;FABP5;FDPS;MGLL;UGCG	R not considered
Mbco_level1	H0	Diffrna_up	Endothelial	Electric transmission	425	149	12767	2	0.961265544593897	0.01715662	0	0	22	GRASP;SHANK3	R not considered
Mbco_level1	H0	Diffrna_up	Endothelial	Chromatin and histone dynamics	425	288	12767	4	0.987835566701679	0.005315341	0	0	23	ETS2;H2AFZ;H3F3A;HMGB1	R not considered
Mbco_level1	H0	Diffrna_up	Endothelial	Amino acid metabolism	425	136	12767	1	0.990238475184195	0.004260203	0	0	24	TPO	R not considered
Mbco_level1	H0	Diffrna_up	Endothelial	Cell cycle and cell division	425	336	12767	4	0.996470213322259	0.001535679	0	0	25	CDC42;CDKN1C;CHMP2A;NEDD9	R not considered
Mbco_level1	H0	Diffrna_up	Fibroblast	Extracellular matrix homeostasis	403	262	12767	45	5.54902095622905E-21	20.25578	0	0	1	ADAM19;ADAM33;ADAMTS17;ADAMTS2;ADAMTS5;ADAMTSL2;APOE;CHSY3;COL12A1;COL14A1;COL1A1;COL1A2;COL3A1;COL4A1;COL4A2;COL4A3;COL4A4;COL5A1;COL5A2;COL5A3;DCN;ELN;EMILIN1;EXT1;FBLN5;FBN1;FN1;HSPG2;ITGA5;LAMA2;LAMC1;LARP6;MMP2;NID1;PCOLCE;PCOLCE2;PCSK6;PXDN;RTN4;SORCS1;SULF1;TIMP1;UST;VCAN;XYLT1	R I
Mbco_level1	H0	Diffrna_up	Fibroblast	Cellular communication	403	1071	12767	61	3.97104894982919E-06	5.401095	0	0	2	ABL1;AKAP12;AKT3;APCDD1;AXL;CDK14;CTGF;DDR2;DPYSL3;EBF1;ECE1;EFEMP1;EGFR;EGLN3;ESR1;FAT4;FBLN1;FBLN5;FER;FGF7;FGFR1;FKBP5;FOXO1;FOXO3;FYN;GAB2;GRK5;IGFBP7;IRAK3;ITGA5;LRP4;MAML2;MAPK10;MECOM;NCOR2;NOD1;NOTCH2;OSMR;PDGFD;PDGFRA;PRKD1;PTGIR;PTN;ROBO1;RUNX1;SDC2;SH3PXD2B;SMAD3;SMOC2;SPOCK1;SPON1;SPON2;SPRY1;TANK;TCF7L2;TGFBR3;THBS2;TNFRSF19;TNXB;VCAN;WWTR1	R II
Mbco_level1	H0	Diffrna_up	Fibroblast	Coagulation, fibrinolysis, complement system and blood protein dynamics	403	76	12767	7	0.00998539622917865	2.000635	0	0	3	C1R;C1S;C3;CFD;CFH;SERPING1;TFPI	R III
Mbco_level1	H0	Diffrna_up	Fibroblast	Cellular response to stress	403	124	12767	8	0.0426305988917859	1.370279	0	0	4	BNIP3L;EGLN3;FOXO1;FOXO3;GPX3;MGST1;NFE2L2;RORA	R IV
Mbco_level1	H0	Diffrna_up	Fibroblast	Cellular redox homeostasis	403	33	12767	3	0.0848977455640507	1.071104	0	0	5	NOX4;PRKD1;TXNRD1	R V
Mbco_level1	H0	Diffrna_up	Fibroblast	Vitamin metabolism	403	43	12767	3	0.153525603039569	0.8138192	0	0	6	ADH1B;ALDH1A2;DHRS3	R VI
Mbco_level1	H0	Diffrna_up	Fibroblast	Cellular adhesion	403	235	12767	10	0.209690238610676	0.6784218	0	0	7	CGNL1;CNTNAP2;DOCK1;EMP1;FYN;IGFBP7;KAZN;LIMA1;RASSF8;TIAM1	R VII
Mbco_level1	H0	Diffrna_up	Fibroblast	Cellular protrusion dynamics	403	244	12767	10	0.243112786082649	0.6141922	0	0	8	AHI1;DOCK1;DYNC2H1;FMNL2;PKD2;PRKD1;SERPINE2;TIAM1;TXNRD1;WASF3	R VIII
Mbco_level1	H0	Diffrna_up	Fibroblast	Lipid metabolism	403	291	12767	11	0.31343008702561	0.5038593	0	0	9	AKR1C1;APOD;APOE;ATP8B1;CYP1B1;CYP27A1;CYP7B1;PLA2G2A;SCARA5;ST3GAL5;ST8SIA1	R IX
Mbco_level1	H0	Diffrna_up	Fibroblast	Cellular detoxification	403	69	12767	3	0.372251255513337	0.4291638	0	0	10	ABCC4;ADH1B;CYP1B1	R X
Mbco_level1	H0	Diffrna_up	Fibroblast	Mitochondrial gene expression	403	19	12767	1	0.456570968256711	0.3404917	0	0	11	MTERF4	R XI
Mbco_level1	H0	Diffrna_up	Fibroblast	Regulated cell death	403	101	12767	3	0.622590278452359	0.2057977	0	0	12	FOXO1;FOXO3;WWOX	R XII
Mbco_level1	H0	Diffrna_up	Fibroblast	Iron, heme and hemoglobin homeostasis	403	73	12767	2	0.675792529807564	0.1701866	0	0	13	PCSK5;STEAP2	R XIII
Mbco_level1	H0	Diffrna_up	Fibroblast	Nucleotide metabolism	403	42	12767	1	0.740588611914591	0.130423	0	0	14	DPYD	R XIV
Mbco_level1	H0	Diffrna_up	Fibroblast	Cytoskeleton dynamics	403	365	12767	9	0.819227036623975	0.08659572	0	0	15	DCLK1;FMNL2;FYN;GAS7;GRK5;GSN;LIMA1;SNX9;WASF3	R XV
Mbco_level1	H0	Diffrna_up	Fibroblast	Organelle organization	403	102	12767	2	0.837031305057222	0.0772583	0	0	16	DNM1;RTN4	R XVI
Mbco_level1	H0	Diffrna_up	Fibroblast	Posttranslational protein modification	403	192	12767	4	0.860323397373776	0.06533827	0	0	17	FKBP10;MAN1A1;TPST1;UGGT2	R XVII
Mbco_level1	H0	Diffrna_up	Fibroblast	Intracellular vesicle traffic	403	390	12767	9	0.872218314269946	0.0593748	0	0	18	DNM1;GRK5;LRRK1;PLIN2;SEC24D;SEC31A;SLC9A9;SNX9;STON2	R XVIII
Mbco_level1	H0	Diffrna_up	Fibroblast	Amino acid metabolism	403	136	12767	2	0.93173311348822	0.03070847	0	0	19	NNMT;SLC25A13	R XIX
Mbco_level1	H0	Diffrna_up	Fibroblast	DNA replication, recombination and repair	403	233	12767	3	0.979614945700446	0.008944598	0	0	20	BCL6;FTO;REV3L	R XX
Mbco_level1	H0	Diffrna_up	Fibroblast	Cell cycle and cell division	403	336	12767	5	0.982759023506843	0.00755296	0	0	21	SMC5;STAG1;STARD9;STK3;USP39	R not considered
Mbco_level1	H0	Diffrna_up	Fibroblast	Electric transmission	403	149	12767	1	0.991831768117875	0.003561985	0	0	22	MUSK	R not considered
Mbco_level1	H0	Diffrna_up	Fibroblast	Membrane transport of small molecules and electrical properties of membranes	403	155	12767	1	0.993277532521298	0.002929388	0	0	23	SLC4A7	R not considered
Mbco_level1	H0	Diffrna_up	Fibroblast	Intracellular degradation pathways	403	221	12767	2	0.993467559379088	0.00284631	0	0	24	BNIP3L;FOXO3	R not considered
Mbco_level1	H0	Diffrna_up	Fibroblast	Chromatin and histone dynamics	403	288	12767	3	0.99505916807797	0.002151095	0	0	25	ARID1B;EBF1;NNMT	R not considered
Mbco_level1	H0	Diffrna_up	Fibroblast	Gene expression	403	633	12767	8	0.999456706959041	0.0002360133	0	0	26	ARID1B;BNC2;CELF2;CUX1;EBF1;NOVA1;SMG6;SRSF5	R not considered
Mbco_level1	H0	Diffrna_up	Lymphoid	Gene expression	419	633	12767	93	3.54142657581176E-36	35.45082	0	0	1	APOBEC3G;CNOT6L;EEF1A1;EEF1B2;EEF1D;EIF1;ETS1;FAU;FOS;GTF3A;HNRNPA1;IKZF1;JUNB;JUND;PABPC1;PDCD4;RPL10;RPL10A;RPL11;RPL12;RPL13;RPL13A;RPL14;RPL15;RPL17;RPL18;RPL18A;RPL19;RPL21;RPL22;RPL23;RPL23A;RPL24;RPL26;RPL27;RPL27A;RPL28;RPL29;RPL3;RPL30;RPL31;RPL32;RPL34;RPL35;RPL35A;RPL36;RPL36AL;RPL37A;RPL38;RPL39;RPL4;RPL5;RPL6;RPL7;RPL7A;RPL8;RPL9;RPLP0;RPLP1;RPLP2;RPS10;RPS11;RPS12;RPS13;RPS14;RPS15;RPS15A;RPS16;RPS17;RPS18;RPS19;RPS2;RPS20;RPS21;RPS23;RPS24;RPS25;RPS27;RPS27A;RPS28;RPS29;RPS3;RPS3A;RPS4X;RPS4Y1;RPS5;RPS6;RPS7;RPS8;RPS9;RPSA;SUB1;UBA52	R I
Mbco_level1	H0	Diffrna_up	Lymphoid	Regulated cell death	419	101	12767	13	2.51659590203135E-05	4.599186	0	0	2	ANXA1;BAX;BIRC3;CASP8;FOSB;MCL1;PDCD4;PIM1;PMAIP1;PPP1R15A;RASSF5;STK4;TNFAIP8	R II
Mbco_level1	H0	Diffrna_up	Lymphoid	Cellular response to stress	419	124	12767	9	0.0208802550883087	1.680264	0	0	3	ATM;DDIT4;DUSP1;FOS;HSPA1A;HSPA6;JUNB;PMAIP1;PPP1R15A	R III
Mbco_level1	H0	Diffrna_up	Lymphoid	Posttranslational protein modification	419	192	12767	12	0.0246076852152805	1.608929	0	0	4	DNAJA1;DNAJB1;ERN1;HERPUD1;HSP90AA1;HSPA1A;HSPA8;HSPD1;HSPE1;PFDN5;PPP1R15A;SARAF	R IV
Mbco_level1	H0	Diffrna_up	Lymphoid	Cellular communication	419	1071	12767	46	0.0354879690445882	1.449919	0	0	5	AREG;BTG2;CAMK4;CARD11;CD44;CD69;CITED2;CXCR4;DDIT4;DUSP1;ETS1;FYN;GPSM3;HCST;HSP90AA1;IFI16;IFNG;IKZF1;IL7R;INPP5D;IQGAP2;ITGB2;ITK;JAK1;JUNB;JUND;LCK;NFATC2;NLRC5;PIK3CD;PTGER2;PTGER4;PTK2B;PTPN6;PTPRC;RASSF5;REL;RGS1;RUNX3;SEMA4D;SLC9A3R1;SOCS1;SPON2;STAT4;TGFB1;TYROBP	R V
Mbco_level1	H0	Diffrna_up	Lymphoid	Cytoskeleton dynamics	419	365	12767	18	0.0563072506182944	1.249436	0	0	6	ARPC2;ARPC3;CFL1;CYFIP2;EML4;EVL;FMNL1;FNBP1;FYN;HSPA8;PFN1;PTK2B;RAC2;SEPT1;SEPT6;SLC9A3R1;VAV3;WIPF1	R VI
Mbco_level1	H0	Diffrna_up	Lymphoid	Intracellular vesicle traffic	419	390	12767	16	0.212744595575777	0.6721415	0	0	7	ACAP1;ARF6;B2M;CD8A;HLA-A;HLA-B;HLA-C;HLA-DPB1;HLA-E;PSMB9;PSME1;PSME2;RAB27A;SYTL3;VAMP2;VAMP8	R VII
Mbco_level1	H0	Diffrna_up	Lymphoid	Cellular adhesion	419	235	12767	10	0.244330251952857	0.6120228	0	0	8	CD44;EVL;FXYD5;FYN;PTK2B;S100A4;SELL;SPN;TYROBP;VAV3	R VIII
Mbco_level1	H0	Diffrna_up	Lymphoid	Intracellular degradation pathways	419	221	12767	9	0.301800085488016	0.5202807	0	0	9	CTSC;HSP90AA1;HSPA8;ISG15;PMAIP1;PSMB9;PSME1;PSME2;UBB	R IX
Mbco_level1	H0	Diffrna_up	Lymphoid	Cellular protrusion dynamics	419	244	12767	9	0.408512957556186	0.3887942	0	0	10	APBB1IP;ARF6;CYFIP2;EFHD2;EVL;FMNL1;RAC2;S100A4;WIPF1	R X
Mbco_level1	H0	Diffrna_up	Lymphoid	Chromatin and histone dynamics	419	288	12767	8	0.733542118193256	0.1345749	0	0	11	BAZ1A;BCL11B;ETS1;HMGB2;IKZF1;IKZF3;PRR13;TSPYL2	R XI
Mbco_level1	H0	Diffrna_up	Lymphoid	Nucleotide metabolism	419	42	12767	1	0.754342522937912	0.1224314	0	0	12	APRT	R XII
Mbco_level1	H0	Diffrna_up	Lymphoid	Extracellular matrix homeostasis	419	262	12767	7	0.761436070775606	0.1183666	0	0	13	APBA2;CHST11;CTSC;GZMA;GZMB;SORL1;SRGN	R XIII
Mbco_level1	H0	Diffrna_up	Lymphoid	DNA replication, recombination and repair	419	233	12767	6	0.781338403223708	0.1071608	0	0	14	ATM;HELB;HMGB2;IKZF1;IL7R;PRDM1	R XIV
Mbco_level1	H0	Diffrna_up	Lymphoid	Transmembrane protein import and translocation	419	76	12767	1	0.921424530578708	0.03554023	0	0	15	TOMM7	R XV
Mbco_level1	H0	Diffrna_up	Lymphoid	Energy generation and metabolism of cellular monomers	419	133	12767	2	0.935798684631899	0.02881757	0	0	16	INPP5D;UCP2	R XVI
Mbco_level1	H0	Diffrna_up	Lymphoid	Membrane transport of small molecules and electrical properties of membranes	419	155	12767	2	0.965251143114902	0.01535968	0	0	17	FXYD5;SLC9A3R1	R XVII
Mbco_level1	H0	Diffrna_up	Lymphoid	Organelle organization	419	102	12767	1	0.967204534138719	0.01448168	0	0	18	SP100	R XVIII
Mbco_level1	H0	Diffrna_up	Lymphoid	Cell cycle and cell division	419	336	12767	5	0.987175721206432	0.005605534	0	0	19	ARF6;ATM;CCND3;NPM1;VAMP8	R XIX
Mbco_level1	H0	Diffrna_up	Lymphoid	Electric transmission	419	149	12767	1	0.993272895138078	0.002931416	0	0	20	MBP	R XX
Mbco_level1	H0	Diffrna_up	Lymphoid	Lipid metabolism	419	291	12767	2	0.999398720231105	0.000261211	0	0	21	ALOX5AP;ARL4C	R not considered
Mbco_level1	H0	Diffrna_up	Mesothelial	Gene expression	398	633	12767	52	1.19818736341169E-10	9.921475	0	0	1	BNC1;BNC2;CETN2;CUX1;EEF1A1;EEF2;FOS;HNRNPA1;JUNB;RBFOX1;RPL10;RPL10A;RPL11;RPL13;RPL13A;RPL15;RPL23A;RPL27A;RPL28;RPL3;RPL30;RPL31;RPL34;RPL35;RPL37A;RPL4;RPL7;RPL8;RPLP0;RPLP1;RPLP2;RPS12;RPS14;RPS15;RPS16;RPS17;RPS18;RPS19;RPS2;RPS23;RPS25;RPS27A;RPS3;RPS4X;RPS5;RPS6;RPS8;RPS9;RPSA;SND1;XPO5;ZFP36	R I
Mbco_level1	H0	Diffrna_up	Mesothelial	Cellular response to stress	398	124	12767	18	5.2327971752721E-08	7.281266	0	0	2	AQP1;ARNT2;BHLHE40;CA12;CA9;CD200;CEBPB;DUSP1;ENO1;FOS;HIF1A;HSD17B6;JUNB;LDHA;MGST1;MT2A;PRDX5;SLC16A1	R II
Mbco_level1	H0	Diffrna_up	Mesothelial	Coagulation, fibrinolysis, complement system and blood protein dynamics	398	76	12767	10	0.000117778049755237	3.928936	0	0	3	C1R;C1S;C3;CD55;CFB;CFH;HP;PROCR;PROS1;SERPING1	R III
Mbco_level1	H0	Diffrna_up	Mesothelial	Cellular redox homeostasis	398	33	12767	5	0.00331677485629671	2.479284	0	0	4	H6PD;PRDX5;PRDX6;PRKD1;TXNRD1	R IV
Mbco_level1	H0	Diffrna_up	Mesothelial	Cellular adhesion	398	235	12767	15	0.00691502966694501	2.160206	0	0	5	CGN;CLDN1;CLDN15;CRB2;CXCL1;EZR;FLRT3;PERP;PLEKHA7;PTK2B;PTPRF;RASSF8;SDC4;STEAP1;TIAM1	R V
Mbco_level1	H0	Diffrna_up	Mesothelial	Vitamin metabolism	398	43	12767	5	0.0104400042710613	1.981299	0	0	6	ALDH1A2;ALDH1A3;NAMPT;RBP1;RDH10	R VI
Mbco_level1	H0	Diffrna_up	Mesothelial	Regulated cell death	398	101	12767	8	0.0135195735771802	1.869037	0	0	7	ANXA1;BIRC3;DAPK1;FAS;MYC;PIM1;SGK1;TNFRSF1A	R VII
Mbco_level1	H0	Diffrna_up	Mesothelial	Cellular communication	398	1071	12767	44	0.0353748461321605	1.451305	0	0	8	AREG;BMPR1B;CDK14;CDON;CHRM3;CITED2;CRB2;DPYSL3;DUSP1;EFEMP1;ERRFI1;EZR;GAS1;GLI2;HIF1A;HTRA1;IL1R1;IL6ST;IRAK3;JUNB;KDR;MAP3K8;MET;NFKBIA;NPPA;NRG4;PDE4B;PDGFC;PDPN;PLXNA4;PRKD1;PTK2B;PTPRF;RARRES2;ROBO3;SDC4;SEMA3B;SEMA3C;SLC9A3R1;TNFRSF1A;TNFRSF8;TNFSF14;TNXB;WWC1	R VIII
Mbco_level1	H0	Diffrna_up	Mesothelial	Electric transmission	398	149	12767	9	0.043642649923111	1.360089	0	0	9	AGRN;BCHE;CALB2;DLGAP1;DPP10;GABRB2;GRIN2A;GRIP1;MBP	R IX
Mbco_level1	H0	Diffrna_up	Mesothelial	Extracellular matrix homeostasis	398	262	12767	13	0.0670048103471333	1.173894	0	0	10	ADAMTS3;AGRN;BCHE;CHPF;CLU;HAS1;HTRA1;PCOLCE2;PLOD2;SNCA;SULF1;TIMP1;TMED10	R X
Mbco_level1	H0	Diffrna_up	Mesothelial	Cytoskeleton dynamics	398	365	12767	16	0.107513725992246	0.9685361	0	0	11	BAIAP2L1;CETN2;COBL;CTTN;EZR;FMN2;KRT18;KRT19;KRT7;KRT8;MAL2;PTK2B;RASSF7;S100A6;SLC9A3R1;TMOD3	R XI
Mbco_level1	H0	Diffrna_up	Mesothelial	Iron, heme and hemoglobin homeostasis	398	73	12767	4	0.192939337306221	0.7145792	0	0	12	FTH1;SLC39A8;STEAP2;TFRC	R XII
Mbco_level1	H0	Diffrna_up	Mesothelial	Membrane transport of small molecules and electrical properties of membranes	398	155	12767	7	0.21000384877808	0.6777728	0	0	13	AQP1;CA9;CFTR;SLC26A3;SLC39A8;SLC4A4;SLC9A3R1	R XIII
Mbco_level1	H0	Diffrna_up	Mesothelial	Cellular protrusion dynamics	398	244	12767	9	0.35124267425846	0.4543927	0	0	14	BAIAP2L1;CETN2;CTTN;EZR;GLI2;GPM6A;PRKD1;TIAM1;TXNRD1	R XIV
Mbco_level1	H0	Diffrna_up	Mesothelial	Nucleotide metabolism	398	42	12767	2	0.378358493479265	0.4220965	0	0	15	DHODH;DPYD	R XV
Mbco_level1	H0	Diffrna_up	Mesothelial	Energy generation and metabolism of cellular monomers	398	133	12767	5	0.400249283099444	0.3976694	0	0	16	ENO1;H6PD;HK2;LDHA;NAMPT	R XVI
Mbco_level1	H0	Diffrna_up	Mesothelial	Intracellular vesicle traffic	398	390	12767	12	0.560418912192952	0.2514872	0	0	17	AP1G2;CADPS2;CLTB;LRP2;NSG1;PLIN2;RAB31;RAB7B;S100A10;SYT1;SYT4;VAMP8	R XVII
Mbco_level1	H0	Diffrna_up	Mesothelial	Amino acid metabolism	398	136	12767	4	0.616702950680268	0.209924	0	0	18	BCAT1;NNMT;OAT;PHGDH	R XVIII
Mbco_level1	H0	Diffrna_up	Mesothelial	Lipid metabolism	398	291	12767	7	0.807110328901638	0.09306709	0	0	19	ALOX15;DHCR7;PDZD3;PLA2G2A;PTGS1;SCARB1;ST3GAL5	R XIX
Mbco_level1	H0	Diffrna_up	Mesothelial	Cellular contraction	398	100	12767	2	0.823449387914853	0.08436309	0	0	20	AGRN;TMOD3	R XX
Mbco_level1	H0	Diffrna_up	Mesothelial	Posttranslational protein modification	398	192	12767	3	0.941496351443975	0.02618136	0	0	21	DNAJB9;FBXO2;ST6GAL1	R not considered
Mbco_level1	H0	Diffrna_up	Mesothelial	Organelle organization	398	102	12767	1	0.960970238997624	0.01729006	0	0	22	SYNE1	R not considered
Mbco_level1	H0	Diffrna_up	Mesothelial	Cell cycle and cell division	398	336	12767	5	0.981109408040458	0.00828256	0	0	23	EZR;FMN2;NINL;REC8;VAMP8	R not considered
Mbco_level1	H0	Diffrna_up	Mesothelial	Intracellular degradation pathways	398	221	12767	2	0.992931845866327	0.00308056	0	0	24	DAPK1;UBC	R not considered
Mbco_level1	H0	Diffrna_up	Mesothelial	Chromatin and histone dynamics	398	288	12767	1	0.999901636920193	4.272064E-05	0	0	25	NNMT	R not considered
Mbco_level1	H0	Diffrna_up	Myeloid	Gene expression	438	633	12767	49	7.23111992391175E-08	7.140794	0	0	1	APOBEC3A;EEF1A1;EIF4A3;FOS;IKZF1;JUND;MKNK1;PABPC1;RPL11;RPL12;RPL13;RPL13A;RPL18A;RPL21;RPL22;RPL23;RPL26;RPL27A;RPL28;RPL32;RPL34;RPL35;RPL36;RPL38;RPL39;RPL7;RPL9;RPLP1;RPLP2;RPS11;RPS12;RPS13;RPS14;RPS15;RPS15A;RPS16;RPS19;RPS2;RPS20;RPS23;RPS24;RPS27;RPS28;RPS29;RPS3A;RPS9;SPI1;UBA52;ZEB2	R I
Mbco_level1	H0	Diffrna_up	Myeloid	Cellular communication	438	1071	12767	59	0.000178026361898437	3.749516	0	0	2	ADCY7;AREG;ARRB2;CCDC88A;CD44;CD74;CLEC7A;CSF1R;CSF2RA;CSF3R;CXCR4;DUSP1;EREG;ETV6;FKBP5;GPSM3;GRB2;HCK;HCST;HSP90AA1;IKZF1;IL1B;INPP5D;IQGAP2;IRAK3;ITGB2;JUND;LY96;LYN;MAML3;MAP2K1;MAP3K8;MSR1;NAIP;NRP2;P2RY14;PDE4B;PDGFC;PTK2B;PTPN2;PTPRC;PYCARD;RBPJ;REL;RGS1;RGS10;RHBDF2;RUNX1;SDCBP;SH2B3;SYK;TBXAS1;THBS1;TLR2;TNFRSF1B;TNFSF13B;TYROBP;VAV1;VCAN	R II
Mbco_level1	H0	Diffrna_up	Myeloid	Intracellular vesicle traffic	438	390	12767	27	0.000430867402447301	3.365656	0	0	3	AP1B1;AP2A2;AP2S1;BLOC1S1;CD4;CD74;DAB2;FCHO2;HLA-DMA;HLA-DPB1;HLA-DQA1;HLA-DQB1;HLA-DRA;HLA-DRB1;ITSN1;LAMTOR4;NPC2;PLIN2;RAB31;RIN3;RNF13;S100A10;SLC11A1;SLC9A9;SNX2;STX7;VAMP8	R III
Mbco_level1	H0	Diffrna_up	Myeloid	Cytoskeleton dynamics	438	365	12767	23	0.00375646342207317	2.425221	0	0	4	ARPC2;ARPC3;CFL1;ELMO1;FMN1;FMNL1;FMNL2;FNBP1;GAPDH;GAS7;IQGAP1;MTSS1;MYO5A;MYO9B;PFN1;PTK2B;S100A6;S100A9;TPM3;VAV1;VAV3;VIM;WIPF1	R IV
Mbco_level1	H0	Diffrna_up	Myeloid	Intracellular degradation pathways	438	221	12767	15	0.00929857890435642	2.031583	0	0	5	ATG7;CTSB;CTSC;CTSD;CTSL;CTSZ;DAPK1;HSP90AA1;IFI30;ISG15;NPC2;PSAP;TPP1;VMP1;WDFY3	R V
Mbco_level1	H0	Diffrna_up	Myeloid	Cellular response to stress	438	124	12767	10	0.0102576668739798	1.988951	0	0	6	CEBPB;DUSP1;FOS;GRN;HMOX1;HSPA1A;HSPA6;PFKFB3;SLC16A3;SLC2A3	R VI
Mbco_level1	H0	Diffrna_up	Myeloid	Iron, heme and hemoglobin homeostasis	438	73	12767	7	0.0123906610204525	1.906906	0	0	7	BLVRB;CD163;FTH1;FTL;HMOX1;SLC11A1;TFRC	R VII
Mbco_level1	H0	Diffrna_up	Myeloid	Coagulation, fibrinolysis, complement system and blood protein dynamics	438	76	12767	7	0.0152421864136465	1.816953	0	0	8	C1QA;C1QB;C1QC;CD55;CR1;FCN1;SERPINA1	R VIII
Mbco_level1	H0	Diffrna_up	Myeloid	Extracellular matrix homeostasis	438	262	12767	16	0.018722027168751	1.727647	0	0	9	ADAM28;APLP2;CHST11;CST3;CSTB;CTSB;CTSC;CTSD;CTSL;CTSS;CTSZ;PLAUR;SRGN;TGFBI;TIMP1;VCAN	R IX
Mbco_level1	H0	Diffrna_up	Myeloid	Energy generation and metabolism of cellular monomers	438	133	12767	8	0.0871328654694924	1.059818	0	0	10	GAPDH;GK;INPP5D;NAMPT;PFKFB3;SLC2A3;UCP2;UQCR11	R X
Mbco_level1	H0	Diffrna_up	Myeloid	Cellular adhesion	438	235	12767	12	0.110641386858141	0.9560824	0	0	11	ACTR2;ALCAM;CD44;FERMT3;FMN1;IQGAP1;LGALS1;PTK2B;PTPRJ;S100A4;TYROBP;VAV3	R XI
Mbco_level1	H0	Diffrna_up	Myeloid	Regulated cell death	438	101	12767	6	0.133467692980912	0.8746238	0	0	12	ANXA1;BCL2A1;DAPK1;FOSB;MCL1;NAIP	R XII
Mbco_level1	H0	Diffrna_up	Myeloid	Cellular redox homeostasis	438	33	12767	2	0.313582302885089	0.5036485	0	0	13	CYBB;SOD2	R XIII
Mbco_level1	H0	Diffrna_up	Myeloid	Cellular protrusion dynamics	438	244	12767	10	0.328052322562469	0.4840569	0	0	14	APBB1IP;CCDC88A;EFHD2;FMNL1;FMNL2;HCK;IQGAP1;S100A4;VAV1;WIPF1	R XIV
Mbco_level1	H0	Diffrna_up	Myeloid	Posttranslational protein modification	438	192	12767	8	0.338404849613689	0.4705634	0	0	15	DNAJB1;HERPUD1;HSP90AA1;HSPA1A;HSPE1;MAN1A1;PFDN5;ST8SIA4	R XV
Mbco_level1	H0	Diffrna_up	Myeloid	Lipid metabolism	438	291	12767	11	0.414753047434963	0.3822104	0	0	16	ABCA1;ACSL1;ALOX5;ALOX5AP;INSIG1;MSR1;NPC2;PLTP;PSAP;SPTLC2;TSPO	R XVI
Mbco_level1	H0	Diffrna_up	Myeloid	Nucleotide metabolism	438	42	12767	2	0.425055769156485	0.3715541	0	0	17	DPYD;TYMP	R XVII
Mbco_level1	H0	Diffrna_up	Myeloid	Vitamin metabolism	438	43	12767	2	0.43689329100462	0.3596246	0	0	18	NAMPT;TPK1	R XVIII
Mbco_level1	H0	Diffrna_up	Myeloid	Amino acid metabolism	438	136	12767	4	0.690941626851534	0.1605586	0	0	19	BCAT1;GLUL;HNMT;KYNU	R XIX
Mbco_level1	H0	Diffrna_up	Myeloid	Electric transmission	438	149	12767	4	0.756900423858629	0.1209612	0	0	20	KCNE1;KCNMA1;MBP;SCN9A	R XX
Mbco_level1	H0	Diffrna_up	Myeloid	Membrane transport of small molecules and electrical properties of membranes	438	155	12767	4	0.783446835131239	0.1059905	0	0	21	ATP2B1;KCNE1;SCN9A;SLC11A1	R not considered
Mbco_level1	H0	Diffrna_up	Myeloid	Cellular contraction	438	100	12767	2	0.862317178836617	0.06433296	0	0	22	NEURL2;TPM3	R not considered
Mbco_level1	H0	Diffrna_up	Myeloid	Cellular detoxification	438	69	12767	1	0.910660168854491	0.04064366	0	0	23	ABCA1	R not considered
Mbco_level1	H0	Diffrna_up	Myeloid	Chromatin and histone dynamics	438	288	12767	4	0.990268003736781	0.004247253	0	0	24	H3F3A;IKZF1;JARID2;TET3	R not considered
Mbco_level1	H0	Diffrna_up	Myeloid	DNA replication, recombination and repair	438	233	12767	2	0.99743424345674	0.001115726	0	0	25	IKZF1;PARP4	R not considered
Mbco_level1	H0	Diffrna_up	Myeloid	Cell cycle and cell division	438	336	12767	3	0.999394859099934	0.0002628889	0	0	26	CHMP1B;PFKFB3;VAMP8	R not considered
Mbco_level1	H0	Diffrna_up	Neuronal	Extracellular matrix homeostasis	370	262	12767	22	7.8169086321279E-06	5.106965	0	0	1	ADAM19;CLU;COL18A1;COL1A2;COL4A2;COL5A1;COL5A2;COL5A3;COL9A3;DAG1;ELN;FBLN5;HSPG2;HTRA1;LAMC1;PLAT;PRNP;RELN;SNCA;SORCS1;TIMP3;XYLT1	R I
Mbco_level1	H0	Diffrna_up	Neuronal	Cytoskeleton dynamics	370	365	12767	25	6.21037471290706E-05	4.206882	0	0	2	ABL2;AFAP1L2;ANXA2;CLASP2;CNTRL;COBL;DAG1;ELMO1;FIGN;FMNL2;FMNL3;FYN;GAS7;MAP1B;MAP4;MYO5A;PDE4DIP;RDX;RELN;S100B;STMN1;TMOD2;TUBA1A;VIM;WIPF1	R II
Mbco_level1	H0	Diffrna_up	Neuronal	Cellular adhesion	370	235	12767	18	0.000170071697907297	3.769368	0	0	3	ALCAM;CADM1;CADM3;CD9;CSRP1;CTNNA1;CTNND2;DLC1;DST;FYN;ITGB4;L1CAM;NCAM1;PTK2;PTPRJ;RDX;S100A4;SH3PXD2A	R III
Mbco_level1	H0	Diffrna_up	Neuronal	Cellular communication	370	1071	12767	46	0.00443593138376262	2.353015	0	0	4	ADIPOR2;AKAP12;AKT3;ALK;APCDD1;AXL;BBS2;BMPR1B;CXXC5;ECE1;ERBB3;FBLN5;FER;FGF2;FKBP5;FOXO1;FYN;GLI3;HTRA1;IFNGR2;IQGAP2;IRS2;ITPR3;LRP6;MAML3;NDRG1;NFATC2;NGFR;NPPA;PDE4D;PDGFA;PIK3R1;PRKD1;PTEN;PTK2;RARRES2;SEMA3B;SEMA3C;SEMA6D;SH3PXD2B;SPARC;SPP1;TEAD1;TGFBR2;TULP3;WISP2	R IV
Mbco_level1	H0	Diffrna_up	Neuronal	Cellular protrusion dynamics	370	244	12767	14	0.0117837439879775	1.928717	0	0	5	BBS2;CD9;DAAM2;DYNC2H1;FMNL2;FMNL3;MAP4;PKD2;PRKD1;RPGR;S100A4;SH3PXD2A;TTC21B;WIPF1	R V
Mbco_level1	H0	Diffrna_up	Neuronal	Electric transmission	370	149	12767	7	0.142185249930774	0.8471454	0	0	6	ANK3;MPZ;MUSK;NPTX2;PLP1;PMP22;SCN9A	R VI
Mbco_level1	H0	Diffrna_up	Neuronal	Cellular redox homeostasis	370	33	12767	2	0.247895941081532	0.6057306	0	0	7	NOX4;PRKD1	R VII
Mbco_level1	H0	Diffrna_up	Neuronal	Cellular contraction	370	100	12767	4	0.329478490688566	0.4821729	0	0	8	ANK3;CRYAB;DAG1;MYOT	R VIII
Mbco_level1	H0	Diffrna_up	Neuronal	Amino acid metabolism	370	136	12767	4	0.558730634806718	0.2527975	0	0	9	AASS;ALDH7A1;HIBCH;SCCPDH	R IX
Mbco_level1	H0	Diffrna_up	Neuronal	Regulated cell death	370	101	12767	3	0.564236255707654	0.248539	0	0	10	FOXO1;NDRG1;PTEN	R X
Mbco_level1	H0	Diffrna_up	Neuronal	Organelle organization	370	102	12767	3	0.570949641285245	0.2434022	0	0	11	ATL1;DST;SUN2	R XI
Mbco_level1	H0	Diffrna_up	Neuronal	Lipid metabolism	370	291	12767	8	0.610660246074663	0.2142003	0	0	12	CYP27A1;CYP7B1;FADS1;FADS2;FADS3;SCD5;SREBF1;ST3GAL5	R XII
Mbco_level1	H0	Diffrna_up	Neuronal	Cell cycle and cell division	370	336	12767	9	0.642641718692522	0.1920311	0	0	13	CNTRL;GPSM2;INSC;MAP4;NEK6;RDX;STARD9;STMN1;TUBA1A	R XIII
Mbco_level1	H0	Diffrna_up	Neuronal	Membrane transport of small molecules and electrical properties of membranes	370	155	12767	4	0.661605711216937	0.1794008	0	0	14	ASPH;FXYD1;FXYD3;SCN9A	R XIV
Mbco_level1	H0	Diffrna_up	Neuronal	Nucleotide metabolism	370	42	12767	1	0.709805534366403	0.1488606	0	0	15	ADK	R XV
Mbco_level1	H0	Diffrna_up	Neuronal	Vitamin metabolism	370	43	12767	1	0.7182434088176	0.1437283	0	0	16	ALDH1A1	R XVI
Mbco_level1	H0	Diffrna_up	Neuronal	Cellular response to stress	370	124	12767	2	0.87864991078187	0.05618413	0	0	17	FOXO1;GPX3	R XVII
Mbco_level1	H0	Diffrna_up	Neuronal	Intracellular degradation pathways	370	221	12767	3	0.957255417049192	0.01897217	0	0	18	ATG13;PTEN;VMP1	R XVIII
Mbco_level1	H0	Diffrna_up	Neuronal	Chromatin and histone dynamics	370	288	12767	4	0.969639711760718	0.01338961	0	0	19	CDYL;CHD7;KAT2B;TET1	R XIX
Mbco_level1	H0	Diffrna_up	Neuronal	Energy generation and metabolism of cellular monomers	370	133	12767	1	0.980397354065289	0.008597869	0	0	20	PTEN	R XX
Mbco_level1	H0	Diffrna_up	Neuronal	Intracellular vesicle traffic	370	390	12767	5	0.989449878486662	0.0046062	0	0	21	AP1S2;CD9;DNAJC6;LYST;SNAP23	R not considered
Mbco_level1	H0	Diffrna_up	Neuronal	Posttranslational protein modification	370	192	12767	1	0.996619977754991	0.001470411	0	0	22	TPST1	R not considered
Mbco_level1	H0	Diffrna_up	Neuronal	DNA replication, recombination and repair	370	233	12767	1	0.999008527736564	0.0004308045	0	0	23	GINS3	R not considered
Mbco_level1	H0	Diffrna_up	Neuronal	Gene expression	370	633	12767	7	0.999423186786983	0.0002505791	0	0	24	CDK19;KAT2B;MED13L;PTBP2;RPL7;TET1;ZEB2	R not considered
Mbco_level1	H0	Diffrna_up	NotAssigned	Extracellular matrix homeostasis	392	262	12767	32	2.28666956142489E-11	10.6408	0	0	1	ADAM19;ADAMTS2;APOE;COL12A1;COL1A1;COL1A2;COL3A1;COL4A1;COL4A2;COL4A3;COL4A4;COL5A1;COL5A2;DCN;ELN;EXT1;FBLN5;FBN1;FN1;LAMA2;LAMC1;LARP6;MMP2;NID1;PCOLCE;PCOLCE2;PCSK6;SORCS1;TIMP1;UST;VCAN;XYLT1	R I
Mbco_level1	H0	Diffrna_up	NotAssigned	Cellular communication	392	1071	12767	58	1.38051093020554E-05	4.85996	0	0	2	ABL1;ACKR3;AKT3;APCDD1;CDK14;DCBLD2;DDR2;EBF1;EFEMP1;EGFR;EGLN3;ESR1;FBLN1;FBLN5;FER;FGF7;FKBP5;FOXO1;FOXO3;GAB2;GLI3;IGF1R;IQGAP2;IRAK3;IRS2;KREMEN1;MAML2;MAML3;MAPK10;MECOM;NAIP;NCOR2;NOTCH2;PDE3B;PDE4D;PDGFD;PIAS1;PIK3R1;PRKD1;PTGIR;PTN;ROBO1;RUNX1;S100A1;SDC2;SH3PXD2B;SMAD3;SPOCK1;SPON1;SPON2;TANK;TCF7L2;TGFBR2;TGFBR3;THBS1;TNFRSF19;TNXB;VCAN	R II
Mbco_level1	H0	Diffrna_up	NotAssigned	Cellular response to stress	392	124	12767	11	0.00150513263441988	2.822425	0	0	3	ATM;BNIP3L;EGLN3;FOXO1;FOXO3;GLRX;GPX3;MGST1;NFE2L2;PIAS1;RORA	R III
Mbco_level1	H0	Diffrna_up	NotAssigned	Cellular redox homeostasis	392	33	12767	4	0.0177290936080286	1.751313	0	0	4	GLRX;NOX4;PRKD1;TXNRD1	R IV
Mbco_level1	H0	Diffrna_up	NotAssigned	Coagulation, fibrinolysis, complement system and blood protein dynamics	392	76	12767	6	0.0290840083642417	1.536346	0	0	5	C1R;C1S;C3;CFD;CFH;TFPI	R V
Mbco_level1	H0	Diffrna_up	NotAssigned	Cellular protrusion dynamics	392	244	12767	13	0.038309963004004	1.416688	0	0	6	AHI1;BAIAP2L1;DYNC2H1;FMNL2;PKD2;PRKD1;S100A4;SCLT1;SERPINE2;TIAM1;TXNRD1;WASF3;WIPF1	R VI
Mbco_level1	H0	Diffrna_up	NotAssigned	Cytoskeleton dynamics	392	365	12767	15	0.154915234861425	0.8099059	0	0	7	ACTA1;BAIAP2L1;DCLK1;ELMO1;EVI5;FMN1;FMNL2;GAS7;GSN;S100A1;SDCCAG8;SNX9;SSH2;WASF3;WIPF1	R VII
Mbco_level1	H0	Diffrna_up	NotAssigned	Cellular contraction	392	100	12767	5	0.193524651126643	0.7132637	0	0	8	ACTA1;CRYAB;CSRP3;MB;S100A1	R VIII
Mbco_level1	H0	Diffrna_up	NotAssigned	Lipid metabolism	392	291	12767	11	0.282824979447084	0.5484822	0	0	9	ABCC1;AKR1C1;APOD;APOE;ATP8B1;CYP27A1;FABP3;PLA2G2A;PLTP;SCARA5;ST8SIA1	R IX
Mbco_level1	H0	Diffrna_up	NotAssigned	Regulated cell death	392	101	12767	4	0.375811044398142	0.4250305	0	0	10	FOXO1;FOXO3;NAIP;WWOX	R X
Mbco_level1	H0	Diffrna_up	NotAssigned	Vitamin metabolism	392	43	12767	2	0.382270591733788	0.4176291	0	0	11	ADH1B;ALDH1A2	R XI
Mbco_level1	H0	Diffrna_up	NotAssigned	Amino acid metabolism	392	136	12767	5	0.406133398013999	0.3913313	0	0	12	DHFR;GLUL;NNMT;SCCPDH;SLC25A13	R XII
Mbco_level1	H0	Diffrna_up	NotAssigned	Intracellular degradation pathways	392	221	12767	7	0.520787618431643	0.2833394	0	0	13	AMBRA1;ATG7;BNIP3L;FOXO3;LRRK2;VMP1;WDFY3	R XIII
Mbco_level1	H0	Diffrna_up	NotAssigned	Cellular detoxification	392	69	12767	2	0.630343230689726	0.2004229	0	0	14	ABCC1;ADH1B	R XIV
Mbco_level1	H0	Diffrna_up	NotAssigned	Membrane transport of small molecules and electrical properties of membranes	392	155	12767	4	0.705393391822013	0.1515686	0	0	15	ASPH;SLC26A3;SLC4A7;TPCN1	R XV
Mbco_level1	H0	Diffrna_up	NotAssigned	Nucleotide metabolism	392	42	12767	1	0.730699690985867	0.1362611	0	0	16	DPYD	R XVI
Mbco_level1	H0	Diffrna_up	NotAssigned	Cellular adhesion	392	235	12767	6	0.732555819770444	0.1351593	0	0	17	FMN1;KAZN;PLEKHA7;RASSF8;S100A4;TIAM1	R XVII
Mbco_level1	H0	Diffrna_up	NotAssigned	Electric transmission	392	149	12767	3	0.840590051526685	0.07541575	0	0	18	MBP;MUSK;PMP22	R XVIII
Mbco_level1	H0	Diffrna_up	NotAssigned	Cell cycle and cell division	392	336	12767	7	0.895412989480044	0.04797661	0	0	19	ATM;GPSM2;RCC1;SMC5;STAG1;STARD9;STK3	R XIX
Mbco_level1	H0	Diffrna_up	NotAssigned	Iron, heme and hemoglobin homeostasis	392	73	12767	1	0.898030389298437	0.04670897	0	0	20	MB	R XX
Mbco_level1	H0	Diffrna_up	NotAssigned	Transmembrane protein import and translocation	392	76	12767	1	0.907189058889916	0.04230219	0	0	21	RCC1	R not considered
Mbco_level1	H0	Diffrna_up	NotAssigned	Intracellular vesicle traffic	392	390	12767	8	0.916086790994653	0.03806338	0	0	22	DNM3;PLIN2;RIC1;SEC24D;SEC31A;SLC9A9;SNX9;STXBP5	R not considered
Mbco_level1	H0	Diffrna_up	NotAssigned	Organelle organization	392	102	12767	1	0.958982696244224	0.01818923	0	0	23	LRRK2	R not considered
Mbco_level1	H0	Diffrna_up	NotAssigned	DNA replication, recombination and repair	392	233	12767	3	0.976094950572827	0.01050793	0	0	24	ATM;BCL6;PARP4	R not considered
Mbco_level1	H0	Diffrna_up	NotAssigned	Posttranslational protein modification	392	192	12767	2	0.982796448491116	0.007536422	0	0	25	MAN1A1;UGGT2	R not considered
Mbco_level1	H0	Diffrna_up	NotAssigned	Chromatin and histone dynamics	392	288	12767	3	0.993917633816017	0.002649604	0	0	26	EBF1;NNMT;SMYD3	R not considered
Mbco_level1	H0	Diffrna_up	NotAssigned	Gene expression	392	633	12767	10	0.994622879794809	0.002341555	0	0	27	BNC2;CCNH;CDK8;CELF2;EBF1;NOVA1;SMG6;SND1;XPO5;ZEB2	R not considered
Mbco_level1	H0	Diffrna_up	Pericytes	Cellular adhesion	382	235	12767	25	3.75268398164735E-08	7.425658	0	0	1	ARHGEF7;CD44;CD9;DLC1;EZR;FBLIM1;GJA4;GJC1;IGFBP7;ITGB1;JAM3;LASP1;LIMA1;LIN7A;LPP;MCAM;MYLK;MYO1D;NFASC;PARD3;PTK2;ROCK1;ROCK2;RSU1;SORBS3	R I
Mbco_level1	H0	Diffrna_up	Pericytes	Extracellular matrix homeostasis	382	262	12767	25	3.12276941426741E-07	6.50546	0	0	2	ADAMTS1;ADAMTS12;ADAMTS4;ADAMTS9;APBB2;BCAM;BGN;CHSY1;COL18A1;COL1A1;COL1A2;COL3A1;COL4A1;COL4A2;COL5A2;COL5A3;CSPG4;EMILIN1;ITGB1;NID1;PCOLCE;PLOD1;TGFBI;TIMP1;TIMP3	R II
Mbco_level1	H0	Diffrna_up	Pericytes	Cellular communication	382	1071	12767	60	1.40704664855105E-06	5.851692	0	0	3	ACE2;ADAMTS1;ADCY3;AGTR1;AKT3;AXL;BMP5;BMPR1A;CD38;CD44;COMMD1;CYSLTR2;DPYSL2;DYRK1A;EBF1;EDNRA;EDNRB;EPOR;ETS1;EZR;FARP1;FGF1;FLT1;FZD4;GRK5;HGF;IGFBP7;INPP4B;ITGB1;ITPR1;JAG1;MAML2;MAP4K4;MAPK8;NBL1;NCK2;NGF;NOTCH3;NRP1;P2RY14;PDGFRB;PLXND1;PPARG;PRKG1;PTEN;PTH1R;PTK2;PTPN9;RASD1;RGS5;RPTOR;SEMA5A;SH2D3C;SMOC2;SPARC;SPARCL1;SPRY2;SSTR2;TGFB1I1;THBS4	R III
Mbco_level1	H0	Diffrna_up	Pericytes	Cytoskeleton dynamics	382	365	12767	28	4.9505851532354E-06	5.305344	0	0	4	ABI2;DIAPH2;EPS8;EZR;FBLIM1;FIGN;GRK5;LIMA1;MAP1B;MAP2;MYL9;MYLK;MYO1B;NES;PIBF1;ROCK1;ROCK2;SDCCAG8;SEPT11;SEPT4;SEPT7;SEPT9;SSH2;TACC1;TAGLN;TMOD1;TUBA1A;UTRN	R IV
Mbco_level1	H0	Diffrna_up	Pericytes	Cellular protrusion dynamics	382	244	12767	12	0.0632794648826377	1.198737	0	0	5	ABI2;ASAP1;CD9;CDC42BPA;DAAM2;DIAPH2;EFHD1;EZR;MYL9;NEK1;RAPH1;ROCK1	R V
Mbco_level1	H0	Diffrna_up	Pericytes	Cellular contraction	382	100	12767	6	0.0792633493836008	1.100928	0	0	6	MEF2C;MYLK;PPP1R12A;ROCK2;TMOD1;UTRN	R VI
Mbco_level1	H0	Diffrna_up	Pericytes	Cell cycle and cell division	382	336	12767	13	0.208119816065161	0.6816866	0	0	7	EZR;LZTS1;MDM2;MYLK;NEK1;PARD3;RB1;ROCK1;ROCK2;SEPT11;SEPT7;SEPT9;TUBA1A	R VII
Mbco_level1	H0	Diffrna_up	Pericytes	Membrane transport of small molecules and electrical properties of membranes	382	155	12767	6	0.319364062728328	0.4957139	0	0	8	ABCC9;ANO1;KCNE4;SCN3A;SLC12A2;SLC38A2	R VIII
Mbco_level1	H0	Diffrna_up	Pericytes	Iron, heme and hemoglobin homeostasis	382	73	12767	3	0.373911514306096	0.4272312	0	0	9	PCSK5;RASD1;STEAP4	R IX
Mbco_level1	H0	Diffrna_up	Pericytes	Coagulation, fibrinolysis, complement system and blood protein dynamics	382	76	12767	3	0.398345410248847	0.3997402	0	0	10	C1R;PROCR;TFPI	R X
Mbco_level1	H0	Diffrna_up	Pericytes	Electric transmission	382	149	12767	5	0.461756440745825	0.335587	0	0	11	GJC1;GPHN;NFASC;SCN3A;UTRN	R XI
Mbco_level1	H0	Diffrna_up	Pericytes	Cellular response to stress	382	124	12767	4	0.510922318669765	0.2916451	0	0	12	EPAS1;MT2A;PDGFRB;SLC2A3	R XII
Mbco_level1	H0	Diffrna_up	Pericytes	Regulated cell death	382	101	12767	3	0.586067751553041	0.2320522	0	0	13	MYC;PTEN;WWOX	R XIII
Mbco_level1	H0	Diffrna_up	Pericytes	Nucleotide metabolism	382	42	12767	1	0.72139106299382	0.1418292	0	0	14	UPB1	R XIV
Mbco_level1	H0	Diffrna_up	Pericytes	Intracellular vesicle traffic	382	390	12767	10	0.73525822995895	0.1335601	0	0	15	AGAP2;ASAP1;CD9;COPG2;EHD2;GRK5;HIP1;RIMS1;SGIP1;UNC13B	R XV
Mbco_level1	H0	Diffrna_up	Pericytes	Energy generation and metabolism of cellular monomers	382	133	12767	3	0.76483556560037	0.1164319	0	0	16	PDSS2;PTEN;SLC2A3	R XVI
Mbco_level1	H0	Diffrna_up	Pericytes	DNA replication, recombination and repair	382	233	12767	5	0.831050245469407	0.08037272	0	0	17	FANCC;NEK1;PARG;RAD51B;REV3L	R XVII
Mbco_level1	H0	Diffrna_up	Pericytes	Amino acid metabolism	382	136	12767	2	0.917684107241978	0.03730679	0	0	18	HNMT;SLC38A2	R XVIII
Mbco_level1	H0	Diffrna_up	Pericytes	Organelle organization	382	102	12767	1	0.955445065444892	0.01979428	0	0	19	TRAK1	R XIX
Mbco_level1	H0	Diffrna_up	Pericytes	Chromatin and histone dynamics	382	288	12767	4	0.975024335922215	0.01098454	0	0	20	EBF1;ETS1;JMJD1C;SMARCD3	R XX
Mbco_level1	H0	Diffrna_up	Pericytes	Lipid metabolism	382	291	12767	4	0.976599208655452	0.01028363	0	0	21	CD36;ELOVL5;FABP4;MGLL	R not considered
Mbco_level1	H0	Diffrna_up	Pericytes	Intracellular degradation pathways	382	221	12767	2	0.990913873655875	0.003964091	0	0	22	MDM2;PTEN	R not considered
Mbco_level1	H0	Diffrna_up	Pericytes	Gene expression	382	633	12767	10	0.992746069332974	0.003161824	0	0	23	DYRK1A;EBF1;ETS1;MALAT1;MED13;PABPC1;RB1;RPAP2;SMARCD3;ZEB2	R not considered
Mbco_level1	H0	Diffrna_up	Pericytes	Posttranslational protein modification	382	192	12767	1	0.997197553305076	0.001218796	0	0	24	UGGT2	R not considered
Mbco_level1	H0	Diffrna_up	Smooth_muscle_cells	Gene expression	385	633	12767	58	2.02928517355302E-14	13.69266	0	0	1	EBF1;EEF1A1;EEF1D;EEF2;EIF4A3;FAU;FOS;HNRNPA1;JUNB;RPL10A;RPL12;RPL13A;RPL14;RPL15;RPL18;RPL18A;RPL19;RPL21;RPL22;RPL23;RPL23A;RPL24;RPL26;RPL27;RPL27A;RPL29;RPL3;RPL35;RPL35A;RPL36AL;RPL37A;RPL38;RPL4;RPL5;RPL6;RPL7;RPL7A;RPL9;RPS10;RPS11;RPS13;RPS14;RPS16;RPS17;RPS20;RPS25;RPS26;RPS27;RPS27A;RPS3;RPS3A;RPS4X;RPS5;RPS6;RPS7;RPS8;SMARCD3;TOB1	R I
Mbco_level1	H0	Diffrna_up	Smooth_muscle_cells	Cellular adhesion	385	235	12767	26	1.03106018874504E-08	7.986716	0	0	2	ARHGEF7;CD151;CD9;CSRP1;DLC1;FBLIM1;GJA4;GJC1;IGFBP7;ILK;ITGA3;ITGB1;LGALS1;LPP;MCAM;MYLK;MYO1D;NFASC;RAP2A;ROCK1;ROCK2;SORBS3;TLN1;WTIP;YBX3;ZYX	R II
Mbco_level1	H0	Diffrna_up	Smooth_muscle_cells	Cytoskeleton dynamics	385	365	12767	28	5.74407406519871E-06	5.24078	0	0	3	ACTN1;BRK1;DSTN;EPS8;FBLIM1;FLNA;INF2;MAP1B;MYH11;MYL9;MYLK;NDE1;PDLIM3;PFN1;PLS3;ROCK1;ROCK2;SEPT4;SEPT7;SYNM;TAGLN;TLN1;TPM2;TUBA1A;UTRN;VIM;WDR1;ZYX	R III
Mbco_level1	H0	Diffrna_up	Smooth_muscle_cells	Cellular contraction	385	100	12767	13	9.20156515420862E-06	5.036138	0	0	4	DMPK;EMD;ILK;MYLK;PDLIM3;PPP1R12A;ROCK2;SYNM;TLN1;TPM1;TPM2;TPM4;UTRN	R IV
Mbco_level1	H0	Diffrna_up	Smooth_muscle_cells	Cellular response to stress	385	124	12767	14	2.17216276349992E-05	4.663108	0	0	5	ATF3;CEBPB;FOS;GADD45B;GPX4;JUNB;LDHA;MIF;MT2A;PARK7;PDGFRB;PGF;PPP1R15A;RAP2A	R V
Mbco_level1	H0	Diffrna_up	Smooth_muscle_cells	Extracellular matrix homeostasis	385	262	12767	20	0.000134504948999954	3.871262	0	0	6	ADAMTS1;ADAMTS10;ADAMTS4;ADAMTS9;APBB2;APOE;BCAM;BGN;CD151;CLU;COL14A1;COL18A1;CSPG4;ELN;HSPB6;ITGB1;SERPINI1;SOD1;TGFBI;TIMP1	R VI
Mbco_level1	H0	Diffrna_up	Smooth_muscle_cells	Energy generation and metabolism of cellular monomers	385	133	12767	9	0.0192889199998663	1.714692	0	0	7	COX7B;COX7C;LDHA;NDUFA4;SDHD;SLC25A5;TPI1;UQCR11;UQCRQ	R VII
Mbco_level1	H0	Diffrna_up	Smooth_muscle_cells	Cellular communication	385	1071	12767	39	0.124806232645791	0.9037637	0	0	8	ADAMTS1;ADCY3;AKAP12;AXL;BMP5;CHRM3;EBF1;EDNRA;EDNRB;FRZB;GADD45B;HEY2;IGFBP7;ILK;ITGB1;JAG1;JUNB;MIF;NGF;NOTCH3;NTF3;PDGFA;PDGFRB;PEBP1;PGF;PRKG1;PTH1R;RAP2A;RASD1;RGS16;RGS5;RGS6;RGS7BP;SMOC2;SPARC;SPARCL1;TGFB1I1;TRAF5;TWSG1	R VIII
Mbco_level1	H0	Diffrna_up	Smooth_muscle_cells	Electric transmission	385	149	12767	7	0.163947104670712	0.7852963	0	0	9	CACNA1A;CACNA1H;GJC1;KCNMA1;NFASC;SCN3A;UTRN	R IX
Mbco_level1	H0	Diffrna_up	Smooth_muscle_cells	Regulated cell death	385	101	12767	5	0.189283725114887	0.7228867	0	0	10	ATF3;CYCS;FOSB;PPP1R15A;SIVA1	R X
Mbco_level1	H0	Diffrna_up	Smooth_muscle_cells	Organelle organization	385	102	12767	5	0.19451428866656	0.7110485	0	0	11	CBX6;EMD;INF2;LMNA;ROMO1	R XI
Mbco_level1	H0	Diffrna_up	Smooth_muscle_cells	Cellular redox homeostasis	385	33	12767	2	0.262381027964869	0.5810676	0	0	12	PRDX2;SOD1	R XII
Mbco_level1	H0	Diffrna_up	Smooth_muscle_cells	Iron, heme and hemoglobin homeostasis	385	73	12767	3	0.378602870552274	0.4218161	0	0	13	RASD1;SLC40A1;TMEM14C	R XIII
Mbco_level1	H0	Diffrna_up	Smooth_muscle_cells	Cell cycle and cell division	385	336	12767	11	0.433929422735963	0.3625809	0	0	14	CCND1;CDKN1A;DYNLT1;MYLK;NDE1;NPM1;ROCK1;ROCK2;SEPT7;SKP1;TUBA1A	R XIV
Mbco_level1	H0	Diffrna_up	Smooth_muscle_cells	Cellular protrusion dynamics	385	244	12767	7	0.606921117513599	0.2168677	0	0	15	BRK1;CD151;CD9;DAAM2;EFHD1;MYL9;ROCK1	R XV
Mbco_level1	H0	Diffrna_up	Smooth_muscle_cells	Membrane transport of small molecules and electrical properties of membranes	385	155	12767	4	0.691916685646788	0.1599462	0	0	16	ANO1;ATP1A2;FXYD1;SCN3A	R XVI
Mbco_level1	H0	Diffrna_up	Smooth_muscle_cells	Cellular detoxification	385	69	12767	1	0.879789191571908	0.05562138	0	0	17	GSTP1	R XVII
Mbco_level1	H0	Diffrna_up	Smooth_muscle_cells	Transmembrane protein import and translocation	385	76	12767	1	0.903100630880091	0.04426385	0	0	18	TOMM7	R XVIII
Mbco_level1	H0	Diffrna_up	Smooth_muscle_cells	Intracellular vesicle traffic	385	390	12767	8	0.90646977202499	0.04264667	0	0	19	ANXA6;AP2M1;CD63;CD9;EHD2;HIP1;RAP2A;VAMP2	R XIX
Mbco_level1	H0	Diffrna_up	Smooth_muscle_cells	Amino acid metabolism	385	136	12767	2	0.91984441565611	0.03628562	0	0	20	AOC3;OAT	R XX
Mbco_level1	H0	Diffrna_up	Smooth_muscle_cells	Intracellular degradation pathways	385	221	12767	3	0.964989092959933	0.01547759	0	0	21	ANAPC11;SKP1;UBB	R not considered
Mbco_level1	H0	Diffrna_up	Smooth_muscle_cells	Chromatin and histone dynamics	385	288	12767	4	0.976223500536589	0.01045074	0	0	22	EBF1;HMGN2;PHPT1;SMARCD3	R not considered
Mbco_level1	H0	Diffrna_up	Smooth_muscle_cells	Posttranslational protein modification	385	192	12767	2	0.981111447134967	0.008281657	0	0	23	PFDN5;PPP1R15A	R not considered
Mbco_level1	H0	Diffrna_up	Smooth_muscle_cells	Lipid metabolism	385	291	12767	1	0.999878399467251	5.281365E-05	0	0	24	APOE	R not considered
Mbco_level1	H0	Diffrna_up	Ventricular_Cardiomyocyte	Cellular contraction	345	100	12767	38	4.1964607562348E-34	33.37712	0	0	1	ACTA1;ACTC1;ACTN2;ANK3;ANKRD1;ANKRD2;ATP2A2;CKM;CSRP3;DES;DMD;DTNA;FHL1;FHL2;LDB3;MEF2A;MYBPC3;MYH7;MYL2;MYL3;MYLK3;MYOCD;MYOM1;MYPN;NEBL;NEXN;PDLIM5;PLN;RYR2;SGCD;SLMAP;SMYD1;TCAP;TNNI3;TRDN;TRIM63;TTN;VCL	R I
Mbco_level1	H0	Diffrna_up	Ventricular_Cardiomyocyte	Energy generation and metabolism of cellular monomers	345	133	12767	12	0.000256132513332517	3.591535	0	0	2	ACO2;GPI;IDH2;MPC1;OGDH;PGM1;PPP1R3A;PPP1R3C;PYGB;SLC16A7;SLC5A1;TBC1D4	R II
Mbco_level1	H0	Diffrna_up	Ventricular_Cardiomyocyte	Cytoskeleton dynamics	345	365	12767	21	0.000944744558196829	3.024686	0	0	3	ACTA1;ACTN2;COBL;DES;DMD;DOCK3;DSP;FHOD3;HOOK2;KANK1;LMOD2;MAP4;MAPRE2;NEK7;PDE4DIP;PDLIM5;SVIL;SYNPO2;TACC2;VCL;WDPCP	R III
Mbco_level1	H0	Diffrna_up	Ventricular_Cardiomyocyte	Cellular adhesion	345	235	12767	13	0.0115776995008346	1.936378	0	0	4	CADM1;CDH2;CTNNA3;CTNND2;DSP;DST;FHL2;NCAM1;PKP2;SHROOM3;SVIL;TRPM7;VCL	R IV
Mbco_level1	H0	Diffrna_up	Ventricular_Cardiomyocyte	Electric transmission	345	149	12767	9	0.0198482124762779	1.702279	0	0	5	ANK3;ATP2A2;GRIP2;HOMER1;KCND3;NLGN1;PLN;SCN5A;TRPM7	R V
Mbco_level1	H0	Diffrna_up	Ventricular_Cardiomyocyte	Membrane transport of small molecules and electrical properties of membranes	345	155	12767	9	0.0248929262228779	1.603924	0	0	6	AQP7;ATP1A2;SLC20A2;SLC4A3;SLC4A4;SLC5A1;SLC8A1;TRDN;TRPM7	R VI
Mbco_level1	H0	Diffrna_up	Ventricular_Cardiomyocyte	Organelle organization	345	102	12767	5	0.142179357725272	0.8471634	0	0	7	DISC1;DST;MTFR1;REEP1;TRAK2	R VII
Mbco_level1	H0	Diffrna_up	Ventricular_Cardiomyocyte	Cellular response to stress	345	124	12767	5	0.244443478580974	0.6118215	0	0	8	HIF3A;MITF;PRKAA2;SESN1;SLC16A7	R VIII
Mbco_level1	H0	Diffrna_up	Ventricular_Cardiomyocyte	Amino acid metabolism	345	136	12767	4	0.50331502909033	0.2981601	0	0	9	GOT1;MAOB;SLC16A7;SLC1A3	R IX
Mbco_level1	H0	Diffrna_up	Ventricular_Cardiomyocyte	Intracellular degradation pathways	345	221	12767	5	0.717148386265763	0.144391	0	0	10	CERS6;DAPK2;FBXO32;FBXW7;USP28	R X
Mbco_level1	H0	Diffrna_up	Ventricular_Cardiomyocyte	Cellular protrusion dynamics	345	244	12767	5	0.793104752299776	0.1006695	0	0	11	DOCK3;MAP4;MAPRE2;MYLK3;TMEM67	R XI
Mbco_level1	H0	Diffrna_up	Ventricular_Cardiomyocyte	Cellular detoxification	345	69	12767	1	0.849734422571974	0.07071679	0	0	12	ABCC5	R XII
Mbco_level1	H0	Diffrna_up	Ventricular_Cardiomyocyte	Chromatin and histone dynamics	345	288	12767	5	0.893200510846432	0.04905104	0	0	13	HDAC9;KAT6B;SMYD1;SMYD2;USP28	R XIII
Mbco_level1	H0	Diffrna_up	Ventricular_Cardiomyocyte	Cell cycle and cell division	345	336	12767	6	0.895439236365794	0.04796388	0	0	14	EXOC6B;FBXW7;MAP4;MTUS2;NEK7;TACC2	R XIV
Mbco_level1	H0	Diffrna_up	Ventricular_Cardiomyocyte	Lipid metabolism	345	291	12767	5	0.898181171412437	0.04663605	0	0	15	ACACB;CERS6;FABP3;HACD1;LPL	R XV
Mbco_level1	H0	Diffrna_up	Ventricular_Cardiomyocyte	Intracellular vesicle traffic	345	390	12767	6	0.955257867576326	0.01987938	0	0	16	AAK1;EXOC6B;KIF13A;PLIN5;TBC1D4;VPS8	R XVI
Mbco_level1	H0	Diffrna_up	Ventricular_Cardiomyocyte	Extracellular matrix homeostasis	345	262	12767	3	0.974598807487754	0.01117412	0	0	17	FBN2;LAMA2;P4HA1	R XVII
Mbco_level1	H0	Diffrna_up	Ventricular_Cardiomyocyte	Cellular communication	345	1071	12767	19	0.984536340757425	0.006768249	0	0	18	ADCY5;AKAP13;CHRM2;ERBB4;INPP4B;PDE3A;PIK3R1;PPARGC1A;PPARGC1B;PRKAA2;RAMP1;RARB;RGS6;SEMA3C;SLMAP;SRGAP3;TBC1D4;THRB;VIPR2	R XVIII
Mbco_level1	H0	Diffrna_up	Ventricular_Cardiomyocyte	Posttranslational protein modification	345	192	12767	1	0.99500872919166	0.002173109	0	0	19	COG5	R XIX
Mbco_level1	H0	Diffrna_up	Ventricular_Cardiomyocyte	Gene expression	345	633	12767	5	0.999887255665273	4.8967E-05	0	0	20	DCP1B;ELL2;MALAT1;RBFOX1;SNRPN	R XX
