## Supplemental Tables 1-22 for "Multiscale mapping of transcriptomic signatures for cardiotoxic drugs": Suppl_Table_18B - MBCOL2 enrichment for CellType_markers_Litvinukova_2020_cellsAdultHumanHeart.txt.txt

Ontology	Sample_timepoint	Sample_entryType	Sample_name	Scp	Experimental_genes_count	Scp_genes_count	Bg_genes_count	Overlap_count	Pvalue	Minus_log10_pvalue	FDR	Minus_log10_fdr	Fractional_rank	ReadWrite_overlap_symbols	Rank_with_roman_numbers
Mbco_level2	H0	Diffrna_up	Adipocytes	Lipid droplet dynamics	391	29	12767	13	7.44828108104447E-13	12.12794	0	0	1	ABHD5;AGPAT2;CIDEA;CIDEC;DGAT2;LIPE;LPIN1;PLIN1;PLIN2;PLIN4;PLIN5;PNPLA2;PNPLA3	R I
Mbco_level2	H0	Diffrna_up	Adipocytes	Fatty acid metabolism	391	111	12767	18	6.67209895121019E-09	8.175737	0	0	2	ABCD2;ACACA;ACACB;ACLY;ACOX1;ACSL1;ACSL4;DGAT1;DGAT2;ELOVL5;ELOVL6;FADS1;FADS2;FADS3;FASN;HSD17B12;LPL;SCD	R II
Mbco_level2	H0	Diffrna_up	Adipocytes	Triacylglycerol metabolism and transport	391	24	12767	9	1.88144894374361E-08	7.725508	0	0	3	ACSL4;AGPAT2;DGAT1;DGAT2;GPAM;GPD1;LIPE;LPL;PNPLA3	R III
Mbco_level2	H0	Diffrna_up	Adipocytes	Carbohydrate metabolism and transport	391	85	12767	15	3.80976003172941E-08	7.419102	0	0	4	GBE1;GFPT1;GYG2;GYS1;HK2;PC;PCK1;PFKFB1;PFKFB3;PGD;PGM1;PTEN;SLC16A7;SLC2A5;TKT	R IV
Mbco_level2	H0	Diffrna_up	Adipocytes	Signaling pathways involved in glucose and lipid homeostasis	391	46	12767	8	6.77643559156473E-05	4.168999	0	0	5	ADIPOQ;ADIPOR2;AKT2;FOXO1;IRS2;PPARA;PPARG;PTPRF	R V
Mbco_level2	H0	Diffrna_up	Adipocytes	Collagen biosynthesis	391	36	12767	6	0.000709663839699333	3.148947	0	0	6	COL5A1;COL5A2;COL5A3;PCOLCE2;PLOD2;PXDN	R VI
Mbco_level2	H0	Diffrna_up	Adipocytes	Metabolism and transport of cholesterol, steroids and bile acids	391	92	12767	9	0.00199525609678678	2.700001	0	0	7	ABCA1;ABCA5;HMGCS1;INSIG1;LBP;LDLR;LSS;SAA1;SREBF1	R VII
Mbco_level2	H0	Diffrna_up	Adipocytes	Mitochondrial energy production	391	48	12767	6	0.00328478613231541	2.483493	0	0	8	ACO1;CS;DLAT;NAMPT;SLC25A1;SUCLA2	R VIII
Mbco_level2	H0	Diffrna_up	Adipocytes	Blood protein dynamics	391	11	12767	3	0.00391572132013063	2.407188	0	0	9	LBP;PTX3;SAA1	R IX
Mbco_level2	H0	Diffrna_up	Adipocytes	One carbon metabolism	391	12	12767	3	0.00510338169000874	2.292142	0	0	10	ALDH1L1;NNMT;SHMT1	R X
Mbco_level2	H0	Diffrna_up	Adipocytes	Iron homeostasis	391	31	12767	4	0.0141779865253129	1.848385	0	0	11	ACO1;PCSK5;RASD1;TF	R XI
Mbco_level2	H0	Diffrna_up	Adipocytes	Apoptosis	391	93	12767	7	0.0238788440418703	1.621987	0	0	12	BOK;FOXO1;PIM1;PTEN;TNFAIP8;TNFRSF21;WWOX	R XII
Mbco_level2	H0	Diffrna_up	Adipocytes	Cellular response to energy deprivation	391	9	12767	2	0.0292068736294987	1.534515	0	0	13	PPARA;SLC16A7	R XIII
Mbco_level2	H0	Diffrna_up	Adipocytes	Steroid and sex hormone signaling	391	23	12767	3	0.0320552378991212	1.494101	0	0	14	AR;ESR1;FKBP5	R XIV
Mbco_level2	H0	Diffrna_up	Adipocytes	Amyloid generation and aggregation	391	62	12767	5	0.0409360066104199	1.387895	0	0	15	APBB2;MME;RTN3;RTN4;SAA1	R XV
Mbco_level2	H0	Diffrna_up	Adipocytes	Basement membrane dynamics	391	30	12767	3	0.0629046661687638	1.201317	0	0	16	COL4A1;COL4A2;LAMC1	R XVI
Mbco_level2	H0	Diffrna_up	Adipocytes	Actin filament dynamics	391	140	12767	8	0.0659955858662375	1.180485	0	0	17	ACTN1;FMNL2;LIMA1;ROCK2;SH3KBP1;SNX9;TLN2;TRIO	R XVII
Mbco_level2	H0	Diffrna_up	Adipocytes	Endoplasmic reticulum and nuclear envelope organization	391	14	12767	2	0.0667881033827196	1.175301	0	0	18	RTN3;RTN4	R XVIII
Mbco_level2	H0	Diffrna_up	Adipocytes	Cellular response to hypoxia	391	52	12767	4	0.0743755208528265	1.12857	0	0	19.5	ANGPTL4;BNIP3L;PFKFB3;VEGFA	R XIX
Mbco_level2	H0	Diffrna_up	Adipocytes	Metabolism of non-essential amino acids	391	52	12767	4	0.0743755208528265	1.12857	0	0	19.5	ASS1;GLUL;GPT2;SLC1A3	R XIX
Mbco_level2	H0	Diffrna_up	Adipocytes	Signaling pathways regulating cardiovascular homeostasis	391	59	12767	4	0.106342332203216	0.9732938	0	0	21	AKAP12;ARRB1;PDE4D;RASD1	R not considered
Mbco_level2	H0	Diffrna_up	Adipocytes	Complement pathway and regulation	391	38	12767	3	0.109689495440984	0.9598349	0	0	22	C6;CD46;PTX3	R not considered
Mbco_level2	H0	Diffrna_up	Adipocytes	Extracellular matrix breakdown	391	86	12767	5	0.123637242586928	0.9078507	0	0	23	ADAM12;ADAMTS12;ADAMTS15;ADAMTS2;HPSE2	R not considered
Mbco_level2	H0	Diffrna_up	Adipocytes	Intracellular common signaling cascades of multiple pathways	391	188	12767	9	0.123867449776788	0.9070428	0	0	24	ARRB1;FOXO1;ITPR2;MAPK10;PDE3B;PDE4D;PIK3R1;PTEN;SOS1	R not considered
Mbco_level2	H0	Diffrna_up	Adipocytes	Metabolism of fat-soluble vitamins	391	20	12767	2	0.123871139057001	0.9070299	0	0	25	ADH1B;DHRS3	R not considered
Mbco_level2	H0	Diffrna_up	Adipocytes	Signaling pathways that control cell proliferation and differentiation	391	242	12767	11	0.124825252672891	0.9036976	0	0	26	APCDD1;FZD4;GHR;PDGFC;SH3KBP1;SPON1;STAT5A;TCF7L2;TEAD1;VEGFA;YAP1	R not considered
Mbco_level2	H0	Diffrna_up	Adipocytes	Pattern recognition signaling	391	67	12767	4	0.149123977076792	0.8264525	0	0	27	DDX58;NWD2;PTX3;TRAF3	R not considered
Mbco_level2	H0	Diffrna_up	Adipocytes	Metabolism of essential amino acids	391	23	12767	2	0.15557671743868	0.8080554	0	0	28.5	AASS;MCCC1	R not considered
Mbco_level2	H0	Diffrna_up	Adipocytes	Metabolism of water-soluble vitamins	391	23	12767	2	0.15557671743868	0.8080554	0	0	28.5	NAMPT;SLC19A3	R not considered
Mbco_level2	H0	Diffrna_up	Adipocytes	Transmembrane ion transport involved in membrane potential generation	391	123	12767	6	0.17585752481547	0.7548391	0	0	30	ASPH;ATP1A2;KCNE1;SLC4A4;SLC5A6;STIM1	R not considered
Mbco_level2	H0	Diffrna_up	Adipocytes	Neuronal signaling pathways	391	73	12767	4	0.18484746290187	0.7331865	0	0	31	PLXNA4;SEMA3A;SEMA3C;USP33	R not considered
Mbco_level2	H0	Diffrna_up	Adipocytes	Ammonium metabolism	391	26	12767	2	0.188597854493685	0.7244632	0	0	32	AOC3;ASS1	R not considered
Mbco_level2	H0	Diffrna_up	Adipocytes	Signaling pathways involved in hematopoiesis	391	75	12767	4	0.197329363841953	0.7048083	0	0	33	EBF1;GAB2;MECOM;STAT5A	R not considered
Mbco_level2	H0	Diffrna_up	Adipocytes	Steroid hormone metabolism	391	27	12767	2	0.199811241738832	0.6993801	0	0	34	AKR1C2;HSD17B12	R not considered
Mbco_level2	H0	Diffrna_up	Adipocytes	TGF-beta superfamily signaling	391	77	12767	4	0.210059805290274	0.6776571	0	0	35	ACVR1C;SMAD3;SMAD6;TGFBR3	R not considered
Mbco_level2	H0	Diffrna_up	Adipocytes	Metabolism of tryptophan products	391	8	12767	1	0.220346855959779	0.6568931	0	0	36	MAOA	R not considered
Mbco_level2	H0	Diffrna_up	Adipocytes	Cardiomyocyte action potential generation and propagation	391	29	12767	2	0.222450095126632	0.6527674	0	0	37	KCNE1;KCNIP2	R not considered
Mbco_level2	H0	Diffrna_up	Adipocytes	Glycosaminoglycan metabolism	391	31	12767	2	0.245275218937982	0.6103463	0	0	38	EXT1;XYLT1	R not considered
Mbco_level2	H0	Diffrna_up	Adipocytes	Cellular response to oxidative stress	391	34	12767	2	0.279636787382989	0.5534057	0	0	39	FOXO1;MGST1	R not considered
Mbco_level2	H0	Diffrna_up	Adipocytes	Cell-cell adhesion	391	145	12767	6	0.28489785824916	0.5453108	0	0	40	EMP1;KAZN;LIMA1;PKN2;PTPRF;ROCK2	R not considered
Mbco_level2	H0	Diffrna_up	Adipocytes	DNA recombination	391	36	12767	2	0.302495970173369	0.5192804	0	0	41	BCL6;IRF8	R not considered
Mbco_level2	H0	Diffrna_up	Adipocytes	Thyroid hormone related signaling	391	12	12767	1	0.311623028272953	0.5063705	0	0	42	THRB	R not considered
Mbco_level2	H0	Diffrna_up	Adipocytes	Cortical cytoskeleton dynamics	391	13	12767	1	0.332724980133239	0.4779146	0	0	43	TLN2	R not considered
Mbco_level2	H0	Diffrna_up	Adipocytes	TNF superfamily signaling	391	39	12767	2	0.336519798736292	0.4729894	0	0	44	TANK;TRAF3	R not considered
Mbco_level2	H0	Diffrna_up	Adipocytes	Autophagy	391	67	12767	3	0.337590340935565	0.47161	0	0	45	BNIP3L;PTEN;UVRAG	R not considered
Mbco_level2	H0	Diffrna_up	Adipocytes	Prostanoid receptor signaling	391	14	12767	1	0.35318166295307	0.4520018	0	0	46.5	PTGER3	R not considered
Mbco_level2	H0	Diffrna_up	Adipocytes	Signaling pathways regulating steroid and sex hormone synthesis	391	14	12767	1	0.35318166295307	0.4520018	0	0	46.5	MRAP	R not considered
Mbco_level2	H0	Diffrna_up	Adipocytes	Non-vesicular lipid transport	391	16	12767	1	0.392237352253985	0.406451	0	0	48.5	COL4A3BP	R not considered
Mbco_level2	H0	Diffrna_up	Adipocytes	Signaling pathways regulating calcium homeostasis	391	16	12767	1	0.392237352253985	0.406451	0	0	48.5	CALCRL	R not considered
Mbco_level2	H0	Diffrna_up	Adipocytes	Membrane lipid metabolism	391	45	12767	2	0.402857352933182	0.3948487	0	0	50	CHKA;LPCAT3	R not considered
Mbco_level2	H0	Diffrna_up	Adipocytes	Cell-matrix adhesion	391	75	12767	3	0.404575527595865	0.3930004	0	0	51	LIMA1;RSU1;TLN2	R not considered
Mbco_level2	H0	Diffrna_up	Adipocytes	Phase I biotransformation	391	21	12767	1	0.479891018618801	0.3188574	0	0	52	ADH1B	R not considered
Mbco_level2	H0	Diffrna_up	Adipocytes	Filopodium and lamellipodium organization	391	85	12767	3	0.485212530040815	0.314068	0	0	53	APBB1IP;FMNL2;TRIO	R not considered
Mbco_level2	H0	Diffrna_up	Adipocytes	Rolling cell adhesion	391	22	12767	1	0.495846032878929	0.3046532	0	0	54	MCAM	R not considered
Mbco_level2	H0	Diffrna_up	Adipocytes	Epidermal growth factor family signaling	391	54	12767	2	0.49591189332809	0.3045955	0	0	55	EGFR;LRIG1	R not considered
Mbco_level2	H0	Diffrna_up	Adipocytes	Drug and toxin export	391	23	12767	1	0.511312819932295	0.2913133	0	0	56	ABCA1	R not considered
Mbco_level2	H0	Diffrna_up	Adipocytes	Gastrointestinal hormone signaling	391	24	12767	1	0.526306282554173	0.2787614	0	0	57	LEP	R not considered
Mbco_level2	H0	Diffrna_up	Adipocytes	Cytokinesis	391	58	12767	2	0.534224027674984	0.2722766	0	0	58	ROCK2;SEPT11	R not considered
Mbco_level2	H0	Diffrna_up	Adipocytes	Cellular response to radiation	391	26	12767	1	0.554930590263149	0.2557613	0	0	59	CEBPB	R not considered
Mbco_level2	H0	Diffrna_up	Adipocytes	Coagulation cascade and fibrinolysis	391	28	12767	1	0.581829347825115	0.2352044	0	0	60	F3	R not considered
Mbco_level2	H0	Diffrna_up	Adipocytes	Myofibril formation and organization	391	99	12767	3	0.588369143642472	0.2303501	0	0	61	LIMS1;ROCK2;TLN2	R not considered
Mbco_level2	H0	Diffrna_up	Adipocytes	Signaling by extracellular matrix components	391	30	12767	1	0.607106325390675	0.2167352	0	0	62	DDR2	R not considered
Mbco_level2	H0	Diffrna_up	Adipocytes	DNA interstrand cross-links repair	391	31	12767	1	0.619167362288877	0.2081919	0	0	63.5	MSH3	R not considered
Mbco_level2	H0	Diffrna_up	Adipocytes	Vesicle traffic between ER and Golgi	391	31	12767	1	0.619167362288877	0.2081919	0	0	63.5	RAB2A	R not considered
Mbco_level2	H0	Diffrna_up	Adipocytes	Interferon signaling	391	32	12767	1	0.630859067779599	0.2000677	0	0	65.5	IRF8	R not considered
Mbco_level2	H0	Diffrna_up	Adipocytes	Transmembrane water and ion transport not involved in membrane potential generatation	391	32	12767	1	0.630859067779599	0.2000677	0	0	65.5	AQP7	R not considered
Mbco_level2	H0	Diffrna_up	Adipocytes	Endocytic pathway	391	179	12767	5	0.644915565135927	0.1904971	0	0	67	ARRB1;ITSN1;SH3KBP1;SNX9;UVRAG	R not considered
Mbco_level2	H0	Diffrna_up	Adipocytes	mRNA translation	391	85	12767	2	0.739045329543508	0.1313289	0	0	68	CELF2;CTIF	R not considered
Mbco_level2	H0	Diffrna_up	Adipocytes	Cytosolic intermediate filament and septin dynamics	391	45	12767	1	0.753935806367845	0.1226656	0	0	69	SEPT11	R not considered
Mbco_level2	H0	Diffrna_up	Adipocytes	Post-translational protein modification and quality control during biosynthetic-secretory pathway	391	129	12767	3	0.760608002512272	0.1188391	0	0	70	DHDDS;MAN1A1;USP25	R not considered
Mbco_level2	H0	Diffrna_up	Adipocytes	Microtubule dynamics	391	99	12767	2	0.811312211875093	0.09081199	0	0	71	MACF1;STIM1	R not considered
Mbco_level2	H0	Diffrna_up	Adipocytes	Neuronal action potential generation and propagation	391	65	12767	1	0.868265152633693	0.06134763	0	0	72	KCNQ3	R not considered
Mbco_level2	H0	Diffrna_up	Adipocytes	Control of postsynaptic potential	391	66	12767	1	0.87232028770718	0.05932403	0	0	73	GPHN	R not considered
Mbco_level2	H0	Diffrna_up	Adipocytes	DNA single-strand break and base damage repair	391	67	12767	1	0.876250904774307	0.05737152	0	0	74	MSH3	R not considered
Mbco_level2	H0	Diffrna_up	Adipocytes	Centrosome cycle	391	80	12767	1	0.917604231846408	0.03734459	0	0	75	USP33	R not considered
Mbco_level2	H0	Diffrna_up	Adipocytes	Microtubule organization center dynamics	391	81	12767	1	0.920143582778453	0.0361444	0	0	76	HOOK2	R not considered
Mbco_level2	H0	Diffrna_up	Adipocytes	Vesicle exocytosis	391	85	12767	1	0.929543901232559	0.03173009	0	0	77	SYN2	R not considered
Mbco_level2	H0	Diffrna_up	Adipocytes	DNA double-strand break repair	391	86	12767	1	0.931716140210176	0.03071638	0	0	78	POLN	R not considered
Mbco_level2	H0	Diffrna_up	Adipocytes	Mitotic cell cycle checkpoints	391	87	12767	1	0.933821572662694	0.0297361	0	0	79	PFKFB3	R not considered
Mbco_level2	H0	Diffrna_up	Adipocytes	Ribonucleoprotein biogenesis	391	145	12767	2	0.939626784856743	0.02704461	0	0	80	BNC2;RCL1	R not considered
Mbco_level2	H0	Diffrna_up	Adipocytes	Transcription	391	165	12767	2	0.964142465830646	0.01585879	0	0	81	EBF1;ELL2	R not considered
Mbco_level2	H0	Diffrna_up	Adipocytes	Histone modification	391	172	12767	2	0.970203003558025	0.01313739	0	0	82	EHMT1;NNMT	R not considered
Mbco_level2	H0	Diffrna_up	Adipocytes	Chromatin remodeling	391	124	12767	1	0.979265717612159	0.009099449	0	0	83	EBF1	R not considered
Mbco_level2	H0	Diffrna_up	Adipocytes	Eukaryotic cilium and flagellum dynamics	391	157	12767	1	0.992656801880391	0.003200877	0	0	84	CDH23	R not considered
Mbco_level2	H0	Diffrna_up	Atrial_Cardiomyocyte	Myofibril formation and organization	341	99	12767	32	2.05076757336269E-26	25.68808	0	0	1	ACTC1;ACTN2;ANK3;ANKRD1;ATP2A2;CRYAB;CSRP3;DES;DMD;DTNA;LDB3;MYBPC3;MYLK3;MYOCD;MYOM1;MYPN;NEB;NEBL;NEXN;PDLIM3;PDLIM5;PLN;RYR2;SGCD;SLMAP;SLN;TNNI3;TPM1;TPM3;TRDN;TRIM63;TTN	R I
Mbco_level2	H0	Diffrna_up	Atrial_Cardiomyocyte	Cardiomyocyte action potential generation and propagation	341	29	12767	7	8.57350657932247E-06	5.066842	0	0	2	ATP2A2;CACNA1D;HCN1;KCND3;KCNIP2;PLN;SCN5A	R II
Mbco_level2	H0	Diffrna_up	Atrial_Cardiomyocyte	Actin filament dynamics	341	140	12767	10	0.00432433248076559	2.364081	0	0	3	ACTN2;DOCK3;ENAH;KANK1;LMOD2;PDLIM3;PDLIM5;SVIL;TPM3;VPS13A	R III
Mbco_level2	H0	Diffrna_up	Atrial_Cardiomyocyte	Vesicle exocytosis	341	85	12767	6	0.0260525353990899	1.58415	0	0	4	CADPS;CPLX3;EXOC6B;SNAP23;SYNPR;TBC1D4	R IV
Mbco_level2	H0	Diffrna_up	Atrial_Cardiomyocyte	Neuronal action potential generation and propagation	341	65	12767	5	0.0295634526275978	1.529245	0	0	5	ANK3;CACNA1D;HCN1;KCND3;KCNJ3	R V
Mbco_level2	H0	Diffrna_up	Atrial_Cardiomyocyte	Cell-cell adhesion	341	145	12767	8	0.0407161964550299	1.390233	0	0	6	CADM1;CDH2;CTNNA3;CTNND2;NCAM1;PKP2;PLEKHA7;RASSF8	R VI
Mbco_level2	H0	Diffrna_up	Atrial_Cardiomyocyte	Signaling pathways regulating water homeostasis	341	19	12767	2	0.0902779193288377	1.044418	0	0	7	NPPA;NPPB	R VII
Mbco_level2	H0	Diffrna_up	Atrial_Cardiomyocyte	Signaling pathways involved in glucose and lipid homeostasis	341	46	12767	3	0.124123281377115	0.9061468	0	0	8	PPARGC1A;PRKAA2;TBC1D4	R VIII
Mbco_level2	H0	Diffrna_up	Atrial_Cardiomyocyte	Microtubule dynamics	341	99	12767	5	0.12545042967512	0.9015278	0	0	9	MACF1;MAP4;MAPRE2;NIN;PDE4DIP	R IX
Mbco_level2	H0	Diffrna_up	Atrial_Cardiomyocyte	Cell-matrix adhesion	341	75	12767	4	0.140444200584192	0.8524962	0	0	10	DST;LPP;NCAM1;SVIL	R X
Mbco_level2	H0	Diffrna_up	Atrial_Cardiomyocyte	Signaling pathways regulating cardiovascular homeostasis	341	59	12767	3	0.208646842395366	0.6805882	0	0	11	CHRM2;EDNRA;PDE4D	R XI
Mbco_level2	H0	Diffrna_up	Atrial_Cardiomyocyte	Cellular response to energy deprivation	341	9	12767	1	0.216301895063925	0.6649397	0	0	12	PRKAA2	R XII
Mbco_level2	H0	Diffrna_up	Atrial_Cardiomyocyte	Collagen biosynthesis	341	36	12767	2	0.24984599735991	0.6023276	0	0	13	COL19A1;PLOD2	R XIII
Mbco_level2	H0	Diffrna_up	Atrial_Cardiomyocyte	Control of postsynaptic potential	341	66	12767	3	0.258380847296521	0.5877397	0	0	14	ARHGEF9;GRIP1;HOMER1	R XIV
Mbco_level2	H0	Diffrna_up	Atrial_Cardiomyocyte	Autophagy	341	67	12767	3	0.265623123461392	0.5757341	0	0	15	CERS6;DAPK2;FBXO32	R XV
Mbco_level2	H0	Diffrna_up	Atrial_Cardiomyocyte	Cortical cytoskeleton dynamics	341	13	12767	1	0.296798935160127	0.5275376	0	0	16	DMD	R XVI
Mbco_level2	H0	Diffrna_up	Atrial_Cardiomyocyte	Neuronal signaling pathways	341	73	12767	3	0.309473458785996	0.5093766	0	0	17	NTN1;ROBO2;SEMA3A	R XVII
Mbco_level2	H0	Diffrna_up	Atrial_Cardiomyocyte	Endocytic pathway	341	179	12767	6	0.344831282915079	0.4623933	0	0	18	EPN2;LMTK2;MCOLN3;NEDD4L;SGSM1;SNAP23	R XVIII
Mbco_level2	H0	Diffrna_up	Atrial_Cardiomyocyte	Necroptosis	341	17	12767	1	0.369049517239342	0.4329154	0	0	19	CFLAR	R XIX
Mbco_level2	H0	Diffrna_up	Atrial_Cardiomyocyte	Intracellular common signaling cascades of multiple pathways	341	188	12767	6	0.387821685657421	0.4113679	0	0	20	ADCY5;AKAP13;PDE4D;RGS3;RGS6;STAT4	R XX
Mbco_level2	H0	Diffrna_up	Atrial_Cardiomyocyte	Filopodium and lamellipodium organization	341	85	12767	3	0.397257036775476	0.4009284	0	0	21	DOCK3;ENAH;MYLK3	R not considered
Mbco_level2	H0	Diffrna_up	Atrial_Cardiomyocyte	Transmembrane ion transport involved in membrane potential generation	341	123	12767	4	0.41753220220003	0.37931	0	0	22	SLC26A3;SLC4A3;SLC8A1;TRDN	R not considered
Mbco_level2	H0	Diffrna_up	Atrial_Cardiomyocyte	Metabolism of fat-soluble vitamins	341	20	12767	1	0.418335889713595	0.3784749	0	0	23	ALDH1A2	R not considered
Mbco_level2	H0	Diffrna_up	Atrial_Cardiomyocyte	Drug and toxin export	341	23	12767	1	0.463782688147647	0.3336855	0	0	24	ABCC5	R not considered
Mbco_level2	H0	Diffrna_up	Atrial_Cardiomyocyte	Ammonium metabolism	341	26	12767	1	0.505688217294697	0.2961172	0	0	26	GOT1	R not considered
Mbco_level2	H0	Diffrna_up	Atrial_Cardiomyocyte	Cellular response to radiation	341	26	12767	1	0.505688217294697	0.2961172	0	0	26	MITF	R not considered
Mbco_level2	H0	Diffrna_up	Atrial_Cardiomyocyte	Matricellular protein signaling	341	26	12767	1	0.505688217294697	0.2961172	0	0	26	SPOCK1	R not considered
Mbco_level2	H0	Diffrna_up	Atrial_Cardiomyocyte	Lipid droplet dynamics	341	29	12767	1	0.544327668936036	0.2641396	0	0	28	SNAP23	R not considered
Mbco_level2	H0	Diffrna_up	Atrial_Cardiomyocyte	Basement membrane dynamics	341	30	12767	1	0.556526151011557	0.2545144	0	0	29	COL4A5	R not considered
Mbco_level2	H0	Diffrna_up	Atrial_Cardiomyocyte	Glycosaminoglycan metabolism	341	31	12767	1	0.568399008255262	0.2453467	0	0	30.5	XYLT1	R not considered
Mbco_level2	H0	Diffrna_up	Atrial_Cardiomyocyte	Iron homeostasis	341	31	12767	1	0.568399008255262	0.2453467	0	0	30.5	HAMP	R not considered
Mbco_level2	H0	Diffrna_up	Atrial_Cardiomyocyte	Fatty acid metabolism	341	111	12767	3	0.57277047650782	0.2420194	0	0	32	CYP2J2;FABP3;HACD1	R not considered
Mbco_level2	H0	Diffrna_up	Atrial_Cardiomyocyte	Transmembrane water and ion transport not involved in membrane potential generatation	341	32	12767	1	0.579954907912553	0.2366058	0	0	33	SLC20A2	R not considered
Mbco_level2	H0	Diffrna_up	Atrial_Cardiomyocyte	Eukaryotic cilium and flagellum dynamics	341	157	12767	4	0.607728597296639	0.2162903	0	0	34	DNAH11;MAP4;MAPRE2;USH2A	R not considered
Mbco_level2	H0	Diffrna_up	Atrial_Cardiomyocyte	Signaling pathways that control cell proliferation and differentiation	341	242	12767	6	0.630611130117775	0.2002384	0	0	35	CDK14;DKK3;IGF1R;NR2F1;RARB;SFRP1	R not considered
Mbco_level2	H0	Diffrna_up	Atrial_Cardiomyocyte	Centrosome cycle	341	80	12767	2	0.634517441054887	0.1975564	0	0	36	NIN;TACC2	R not considered
Mbco_level2	H0	Diffrna_up	Atrial_Cardiomyocyte	Microtubule organization center dynamics	341	81	12767	2	0.641260233709492	0.1929657	0	0	37	PDE4DIP;TACC2	R not considered
Mbco_level2	H0	Diffrna_up	Atrial_Cardiomyocyte	Complement pathway and regulation	341	38	12767	1	0.643091335247427	0.1917273	0	0	38	C6	R not considered
Mbco_level2	H0	Diffrna_up	Atrial_Cardiomyocyte	TNF superfamily signaling	341	39	12767	1	0.652652640527046	0.1853179	0	0	39	EDA	R not considered
Mbco_level2	H0	Diffrna_up	Atrial_Cardiomyocyte	Interphase nucleus and nuclear chromatin organization	341	40	12767	1	0.661958536925699	0.1791692	0	0	40	DST	R not considered
Mbco_level2	H0	Diffrna_up	Atrial_Cardiomyocyte	Carbohydrate metabolism and transport	341	85	12767	2	0.667254297546589	0.1757086	0	0	41	PPP1R3C;TBC1D4	R not considered
Mbco_level2	H0	Diffrna_up	Atrial_Cardiomyocyte	Extracellular matrix breakdown	341	86	12767	2	0.673510964646857	0.1716553	0	0	42	ADAM19;ADAMTS7	R not considered
Mbco_level2	H0	Diffrna_up	Atrial_Cardiomyocyte	snRNA expression and spliceosome generation	341	42	12767	1	0.679831135125027	0.1675989	0	0	43	SNRPN	R not considered
Mbco_level2	H0	Diffrna_up	Atrial_Cardiomyocyte	Cytosolic intermediate filament and septin dynamics	341	45	12767	1	0.70488877179644	0.1518794	0	0	44.5	DES	R not considered
Mbco_level2	H0	Diffrna_up	Atrial_Cardiomyocyte	Membrane lipid metabolism	341	45	12767	1	0.70488877179644	0.1518794	0	0	44.5	CERS6	R not considered
Mbco_level2	H0	Diffrna_up	Atrial_Cardiomyocyte	Pre-mRNA splicing	341	94	12767	2	0.720178854734004	0.1425596	0	0	46	RBFOX1;SNRPN	R not considered
Mbco_level2	H0	Diffrna_up	Atrial_Cardiomyocyte	Mitochondrial energy production	341	48	12767	1	0.727990601806432	0.1378742	0	0	47	ACO2	R not considered
Mbco_level2	H0	Diffrna_up	Atrial_Cardiomyocyte	Metabolism of non-essential amino acids	341	52	12767	1	0.756012088959404	0.1214713	0	0	48	ASPG	R not considered
Mbco_level2	H0	Diffrna_up	Atrial_Cardiomyocyte	Ubiquitin mediated proteasomal degradation	341	102	12767	2	0.761109932435243	0.1185526	0	0	49	NEDD4L;USP28	R not considered
Mbco_level2	H0	Diffrna_up	Atrial_Cardiomyocyte	Epidermal growth factor family signaling	341	54	12767	1	0.768923989065294	0.1141166	0	0	50	ERBB4	R not considered
Mbco_level2	H0	Diffrna_up	Atrial_Cardiomyocyte	Cytokinesis	341	58	12767	1	0.79273943933164	0.1008695	0	0	51	EXOC6B	R not considered
Mbco_level2	H0	Diffrna_up	Atrial_Cardiomyocyte	RNA surveillance and degradation	341	71	12767	1	0.854491491168225	0.06829226	0	0	52	DCP1B	R not considered
Mbco_level2	H0	Diffrna_up	Atrial_Cardiomyocyte	Signaling pathways involved in hematopoiesis	341	75	12767	1	0.869507344724819	0.06072675	0	0	53	GADD45G	R not considered
Mbco_level2	H0	Diffrna_up	Atrial_Cardiomyocyte	TGF-beta superfamily signaling	341	77	12767	1	0.876425392399096	0.05728505	0	0	54	BMPR1A	R not considered
Mbco_level2	H0	Diffrna_up	Atrial_Cardiomyocyte	Chromosome segregation by mitotic spindle	341	139	12767	2	0.889570447627281	0.05081965	0	0	55	MAP4;MTUS2	R not considered
Mbco_level2	H0	Diffrna_up	Atrial_Cardiomyocyte	mRNA translation	341	85	12767	1	0.900627980295015	0.04545457	0	0	56	CELF2	R not considered
Mbco_level2	H0	Diffrna_up	Atrial_Cardiomyocyte	Apoptosis	341	93	12767	1	0.920101534381738	0.03616425	0	0	57	CFLAR	R not considered
Mbco_level2	H0	Diffrna_up	Atrial_Cardiomyocyte	Histone modification	341	172	12767	2	0.946760970244939	0.02375965	0	0	58	HDAC9;USP28	R not considered
Mbco_level2	H0	Diffrna_up	Atrial_Cardiomyocyte	Post-translational protein modification and quality control during biosynthetic-secretory pathway	341	129	12767	1	0.970110307514497	0.01317888	0	0	59	RHBDL3	R not considered
Mbco_level2	H0	Diffrna_up	Endothelial	Ribonucleoprotein biogenesis	425	145	12767	72	3.19915284868963E-68	67.49496	0	0	1	FAU;HNRNPK;NOP10;RPL10;RPL10A;RPL11;RPL12;RPL13;RPL13A;RPL14;RPL15;RPL18;RPL18A;RPL19;RPL21;RPL22;RPL23;RPL23A;RPL24;RPL26;RPL27;RPL27A;RPL28;RPL29;RPL3;RPL30;RPL31;RPL32;RPL34;RPL35;RPL35A;RPL36;RPL36AL;RPL37A;RPL38;RPL39;RPL5;RPL7;RPL7A;RPL8;RPL9;RPLP1;RPLP2;RPS11;RPS12;RPS13;RPS14;RPS15;RPS15A;RPS16;RPS18;RPS19;RPS2;RPS20;RPS21;RPS23;RPS24;RPS25;RPS26;RPS27;RPS27A;RPS28;RPS29;RPS3;RPS3A;RPS4X;RPS5;RPS6;RPS7;RPS8;RPS9;SRP14	R I
Mbco_level2	H0	Diffrna_up	Endothelial	Antigen presentation	425	41	12767	14	2.57366964193347E-11	10.58945	0	0	2	B2M;CD74;HLA-A;HLA-B;HLA-C;HLA-DPB1;HLA-DRA;HLA-DRB1;HLA-E;PSMB8;PSMB9;PSME1;PSME2;TAP1	R II
Mbco_level2	H0	Diffrna_up	Endothelial	Rolling cell adhesion	425	22	12767	6	6.22579699431317E-05	4.205805	0	0	3	CXCL1;ESAM;ICAM1;ICAM2;JAM2;PECAM1	R III
Mbco_level2	H0	Diffrna_up	Endothelial	Cellular response to hypoxia	425	52	12767	8	0.000293640106227912	3.532185	0	0	4	AQP1;EPAS1;IGFBP3;JUNB;LDHA;SLC2A3;STC1;TIE1	R IV
Mbco_level2	H0	Diffrna_up	Endothelial	Ubiquitin mediated proteasomal degradation	425	102	12767	10	0.00208654791638677	2.680572	0	0	5	ISG15;NEDD8;POMP;PSMA7;PSMB8;PSMB9;PSME1;PSME2;UBB;UBC	R V
Mbco_level2	H0	Diffrna_up	Endothelial	Cell-cell adhesion	425	145	12767	12	0.00330833548937205	2.480391	0	0	6	AHNAK;CD9;CDH5;CLDN5;EMP1;FXYD5;JAM2;LGALS1;PECAM1;RAPGEF1;RASIP1;YBX3	R VI
Mbco_level2	H0	Diffrna_up	Endothelial	Apoptosis	425	93	12767	9	0.00375131897443715	2.425816	0	0	7	ANXA1;ANXA5;HMGB1;IFI6;NDRG1;SGK1;TGM2;TNFSF10;XAF1	R VII
Mbco_level2	H0	Diffrna_up	Endothelial	Signaling pathways regulating calcium homeostasis	425	16	12767	3	0.0148523731861588	1.828204	0	0	8	CALCRL;GNAS;PDIA3	R VIII
Mbco_level2	H0	Diffrna_up	Endothelial	Actin filament dynamics	425	140	12767	10	0.0185677810176646	1.73124	0	0	9	CAPZA2;CDC42;CFL1;ELMO1;FLNB;GYPC;HSPA8;S100A6;TAGLN2;TMSB10	R IX
Mbco_level2	H0	Diffrna_up	Endothelial	Cellular antioxidant systems	425	21	12767	3	0.0312137921819942	1.505654	0	0	10	PRDX1;SOD2;TXN	R X
Mbco_level2	H0	Diffrna_up	Endothelial	Signaling pathways that control cell proliferation and differentiation	425	242	12767	14	0.0319537813192483	1.495478	0	0	11	DLL4;EFNA1;EFNB2;FLT1;IGFBP3;KDR;NDRG1;NOTCH4;SH2D3C;SOX17;SOX18;SOX7;SPRY1;VEGFC	R XI
Mbco_level2	H0	Diffrna_up	Endothelial	Signaling pathways involved in hematopoiesis	425	75	12767	6	0.0385187421555769	1.414328	0	0	12	GATA2;KDR;MECOM;NOTCH4;SOCS3;SPRY1	R XII
Mbco_level2	H0	Diffrna_up	Endothelial	Proteoglycan synthesis	425	10	12767	2	0.0416845997854738	1.380024	0	0	13	HSPG2;SRGN	R XIII
Mbco_level2	H0	Diffrna_up	Endothelial	Coagulation cascade and fibrinolysis	425	28	12767	3	0.0649111119701936	1.187681	0	0	14	F8;THBD;VWF	R XIV
Mbco_level2	H0	Diffrna_up	Endothelial	Endoplasmic reticulum and nuclear envelope organization	425	14	12767	2	0.077276716139803	1.111951	0	0	15	SYNE1;SYNE2	R XV
Mbco_level2	H0	Diffrna_up	Endothelial	Cytosolic post-translational protein modification	425	31	12767	3	0.0828903366884632	1.081496	0	0	16	HSP90AA1;HSPA1A;HSPA8	R XVI
Mbco_level2	H0	Diffrna_up	Endothelial	Cellular response to oxidative stress	425	34	12767	3	0.102743300743314	0.9882465	0	0	17	DUSP1;HSPA1A;MT2A	R XVII
Mbco_level2	H0	Diffrna_up	Endothelial	mRNA translation	425	85	12767	5	0.153157548743634	0.8148616	0	0	18	EEF1A1;EIF1;EIF4G2;HNRNPK;RPL13A	R XVIII
Mbco_level2	H0	Diffrna_up	Endothelial	Extracellular matrix breakdown	425	86	12767	5	0.158490986791276	0.7999954	0	0	19	ADAM15;ADAMTS1;ADAMTS9;CTSH;SULF2	R XIX
Mbco_level2	H0	Diffrna_up	Endothelial	Fibronectin matrix dynamics	425	6	12767	1	0.183864016610044	0.7355033	0	0	20	TGM2	R XX
Mbco_level2	H0	Diffrna_up	Endothelial	Matricellular protein signaling	425	26	12767	2	0.213985464496209	0.6696157	0	0	21	CYR61;SPARCL1	R not considered
Mbco_level2	H0	Diffrna_up	Endothelial	Basement membrane dynamics	425	30	12767	2	0.263692313614949	0.5789025	0	0	22.5	BCAM;HSPG2	R not considered
Mbco_level2	H0	Diffrna_up	Endothelial	Signaling by extracellular matrix components	425	30	12767	2	0.263692313614949	0.5789025	0	0	22.5	ADAMTS1;SDCBP	R not considered
Mbco_level2	H0	Diffrna_up	Endothelial	Interferon signaling	425	32	12767	2	0.288618214011077	0.5396762	0	0	24.5	IFNGR1;SOCS3	R not considered
Mbco_level2	H0	Diffrna_up	Endothelial	Transmembrane water and ion transport not involved in membrane potential generatation	425	32	12767	2	0.288618214011077	0.5396762	0	0	24.5	AQP1;AQP3	R not considered
Mbco_level2	H0	Diffrna_up	Endothelial	Signaling pathways regulating cardiovascular homeostasis	425	59	12767	3	0.313356433613367	0.5039614	0	0	26	EDN1;TEK;TIE1	R not considered
Mbco_level2	H0	Diffrna_up	Endothelial	Endoplasmic reticulum membrane protein insertion and import	425	12	12767	1	0.333986786049131	0.4762707	0	0	27.5	SEC62	R not considered
Mbco_level2	H0	Diffrna_up	Endothelial	Post-translational protein modification in Mitochondria	425	12	12767	1	0.333986786049131	0.4762707	0	0	27.5	COX17	R not considered
Mbco_level2	H0	Diffrna_up	Endothelial	Amyloid generation and aggregation	425	62	12767	3	0.340907682410777	0.4673632	0	0	29	A2M;APP;ITM2B	R not considered
Mbco_level2	H0	Diffrna_up	Endothelial	Cortical cytoskeleton dynamics	425	13	12767	1	0.356178523873495	0.4483323	0	0	30	ANXA2	R not considered
Mbco_level2	H0	Diffrna_up	Endothelial	Complement pathway and regulation	425	38	12767	2	0.362433005781588	0.4407723	0	0	31	CD59;FCN3	R not considered
Mbco_level2	H0	Diffrna_up	Endothelial	Interphase nucleus and nuclear chromatin organization	425	40	12767	2	0.386445975988611	0.4129112	0	0	32	SYNE1;SYNE2	R not considered
Mbco_level2	H0	Diffrna_up	Endothelial	Protein prenylation	425	17	12767	1	0.437808629519414	0.3587157	0	0	33	FDPS	R not considered
Mbco_level2	H0	Diffrna_up	Endothelial	Interleukin receptor signaling	425	18	12767	1	0.456548341875658	0.3405132	0	0	34.5	IL6	R not considered
Mbco_level2	H0	Diffrna_up	Endothelial	Metabolism of phenylalanine products	425	18	12767	1	0.456548341875658	0.3405132	0	0	34.5	TPO	R not considered
Mbco_level2	H0	Diffrna_up	Endothelial	Cell-matrix adhesion	425	75	12767	3	0.457843381883334	0.339283	0	0	36	ITGA6;LGALS1;NEDD9	R not considered
Mbco_level2	H0	Diffrna_up	Endothelial	Degradation by lysosomal enzymes	425	49	12767	2	0.488859372042461	0.310816	0	0	37	CTSH;HYAL2	R not considered
Mbco_level2	H0	Diffrna_up	Endothelial	Mitochondrial protein import machinery	425	22	12767	1	0.525478229165033	0.2794453	0	0	38	TOMM7	R not considered
Mbco_level2	H0	Diffrna_up	Endothelial	Epidermal growth factor family signaling	425	54	12767	2	0.540963813001015	0.2668318	0	0	39	CD74;JUNB	R not considered
Mbco_level2	H0	Diffrna_up	Endothelial	Steroid and sex hormone signaling	425	23	12767	1	0.541301826846576	0.2665605	0	0	40	HSP90AA1	R not considered
Mbco_level2	H0	Diffrna_up	Endothelial	Carbohydrate metabolism and transport	425	85	12767	3	0.541524410707713	0.2663819	0	0	41.5	GAPDH;LDHA;SLC2A3	R not considered
Mbco_level2	H0	Diffrna_up	Endothelial	Filopodium and lamellipodium organization	425	85	12767	3	0.541524410707713	0.2663819	0	0	41.5	CD9;CDC42;RHOA	R not considered
Mbco_level2	H0	Diffrna_up	Endothelial	Gastrointestinal hormone signaling	425	24	12767	1	0.556598964628984	0.2544576	0	0	43	SOCS3	R not considered
Mbco_level2	H0	Diffrna_up	Endothelial	Phase II biotransformation	425	25	12767	1	0.571387118126846	0.2430696	0	0	44	GSTP1	R not considered
Mbco_level2	H0	Diffrna_up	Endothelial	Cytokinesis	425	58	12767	2	0.579923519339925	0.2366293	0	0	45	CDC42;CHMP2A	R not considered
Mbco_level2	H0	Diffrna_up	Endothelial	Transmembrane ion transport involved in membrane potential generation	425	123	12767	4	0.589311995853029	0.2296547	0	0	46	ANO2;CA4;FXYD5;SLC9A3R2	R not considered
Mbco_level2	H0	Diffrna_up	Endothelial	Chromatin remodeling	425	124	12767	4	0.595735138257828	0.2249468	0	0	47	ETS2;H2AFZ;H3F3A;HMGB1	R not considered
Mbco_level2	H0	Diffrna_up	Endothelial	Steroid hormone metabolism	425	27	12767	1	0.59950350029526	0.2222083	0	0	48	AKR1C3	R not considered
Mbco_level2	H0	Diffrna_up	Endothelial	Intracellular common signaling cascades of multiple pathways	425	188	12767	6	0.599556960180524	0.2221695	0	0	49	AHNAK;DUSP1;GNAS;NFKBIA;RAPGEF1;SOCS3	R not considered
Mbco_level2	H0	Diffrna_up	Endothelial	Post-translational protein modification and quality control during biosynthetic-secretory pathway	425	129	12767	4	0.626938406138989	0.2027751	0	0	50	CALR;DAD1;DNAJA1;PDIA3	R not considered
Mbco_level2	H0	Diffrna_up	Endothelial	Microtubule dynamics	425	99	12767	3	0.645107590505462	0.1903678	0	0	51	GAPDH;TACC1;TUBB	R not considered
Mbco_level2	H0	Diffrna_up	Endothelial	Glycosaminoglycan metabolism	425	31	12767	1	0.650335439553067	0.1868626	0	0	52.5	HYAL2	R not considered
Mbco_level2	H0	Diffrna_up	Endothelial	Iron homeostasis	425	31	12767	1	0.650335439553067	0.1868626	0	0	52.5	FTH1	R not considered
Mbco_level2	H0	Diffrna_up	Endothelial	Control of postsynaptic potential	425	66	12767	2	0.650406466325838	0.1868151	0	0	54	GRASP;SHANK3	R not considered
Mbco_level2	H0	Diffrna_up	Endothelial	Autophagy	425	67	12767	2	0.658524078179321	0.1814283	0	0	55.5	HSP90AA1;HSPA8	R not considered
Mbco_level2	H0	Diffrna_up	Endothelial	Pattern recognition signaling	425	67	12767	2	0.658524078179321	0.1814283	0	0	55.5	HMGB1;IFI16	R not considered
Mbco_level2	H0	Diffrna_up	Endothelial	Neuronal signaling pathways	425	73	12767	2	0.704089217379962	0.1523723	0	0	57	PLXNA2;ROBO4	R not considered
Mbco_level2	H0	Diffrna_up	Endothelial	Collagen biosynthesis	425	36	12767	1	0.704918999484425	0.1518608	0	0	58	TGM2	R not considered
Mbco_level2	H0	Diffrna_up	Endothelial	Endocytic pathway	425	179	12767	5	0.715746062861265	0.145241	0	0	59	CAV1;CAV2;CHMP2A;EHD2;S100A10	R not considered
Mbco_level2	H0	Diffrna_up	Endothelial	Fatty acid metabolism	425	111	12767	3	0.719837481281878	0.1427655	0	0	60	FABP4;FABP5;MGLL	R not considered
Mbco_level2	H0	Diffrna_up	Endothelial	TNF superfamily signaling	425	39	12767	1	0.73349774369641	0.1346012	0	0	61	TNFSF10	R not considered
Mbco_level2	H0	Diffrna_up	Endothelial	Microtubule organization center dynamics	425	81	12767	2	0.756861099429592	0.1209838	0	0	62	CDC42;TACC1	R not considered
Mbco_level2	H0	Diffrna_up	Endothelial	Vesicle exocytosis	425	85	12767	2	0.780066903457951	0.1078681	0	0	63	CD63;CD9	R not considered
Mbco_level2	H0	Diffrna_up	Endothelial	Cytosolic intermediate filament and septin dynamics	425	45	12767	1	0.782635633972564	0.1064404	0	0	64.5	VIM	R not considered
Mbco_level2	H0	Diffrna_up	Endothelial	Membrane lipid metabolism	425	45	12767	1	0.782635633972564	0.1064404	0	0	64.5	UGCG	R not considered
Mbco_level2	H0	Diffrna_up	Endothelial	Mitochondrial energy production	425	48	12767	1	0.803701873681741	0.09490502	0	0	66	UQCR11	R not considered
Mbco_level2	H0	Diffrna_up	Endothelial	Myofibril formation and organization	425	99	12767	2	0.846648564186365	0.07229682	0	0	67	LIMS2;TPM4	R not considered
Mbco_level2	H0	Diffrna_up	Endothelial	RNA surveillance and degradation	425	71	12767	1	0.910227626149771	0.04084999	0	0	68	ZFP36	R not considered
Mbco_level2	H0	Diffrna_up	Endothelial	Transcription	425	165	12767	3	0.91617089065311	0.03802351	0	0	69	HMGB1;JUNB;KLF4	R not considered
Mbco_level2	H0	Diffrna_up	Endothelial	TGF-beta superfamily signaling	425	77	12767	1	0.926818183171842	0.03300545	0	0	70	ENG	R not considered
Mbco_level2	H0	Diffrna_up	Endothelial	Mitotic cell cycle checkpoints	425	87	12767	1	0.94795139435501	0.02321393	0	0	71	CDKN1C	R not considered
Mbco_level2	H0	Diffrna_up	Endothelial	Metabolism and transport of cholesterol, steroids and bile acids	425	92	12767	1	0.956109803131612	0.01949223	0	0	72	FDPS	R not considered
Mbco_level2	H0	Diffrna_up	Endothelial	Pre-mRNA splicing	425	94	12767	1	0.959003896474769	0.01817963	0	0	73	LGALS3	R not considered
Mbco_level2	H0	Diffrna_up	Endothelial	Eukaryotic cilium and flagellum dynamics	425	157	12767	2	0.969211354112375	0.01358151	0	0	74	DYNLL1;NEDD9	R not considered
Mbco_level2	H0	Diffrna_up	Fibroblast	Collagen biosynthesis	403	36	12767	12	5.24444731167294E-10	9.2803	0	0	1	COL12A1;COL14A1;COL1A1;COL1A2;COL3A1;COL5A1;COL5A2;COL5A3;LARP6;PCOLCE;PCOLCE2;PXDN	R I
Mbco_level2	H0	Diffrna_up	Fibroblast	Basement membrane dynamics	403	30	12767	10	1.50062663405117E-08	7.823727	0	0	2	COL4A1;COL4A2;COL4A3;COL4A4;HSPG2;ITGA5;LAMA2;LAMC1;NID1;TIMP1	R II
Mbco_level2	H0	Diffrna_up	Fibroblast	Matricellular protein signaling	403	26	12767	7	1.15930569936683E-05	4.935802	0	0	3	CTGF;FBLN1;FBLN5;SMOC2;SPOCK1;THBS2;TNXB	R III
Mbco_level2	H0	Diffrna_up	Fibroblast	Signaling pathways that control cell proliferation and differentiation	403	242	12767	19	0.000245573018583654	3.609819	0	0	4	APCDD1;AXL;CDK14;EGLN3;FAT4;FGF7;FGFR1;IGFBP7;LRP4;MAML2;NCOR2;NOTCH2;PDGFD;PDGFRA;SPON1;SPON2;SPRY1;TCF7L2;WWTR1	R IV
Mbco_level2	H0	Diffrna_up	Fibroblast	Elastogenesis	403	11	12767	4	0.000270605816245839	3.567663	0	0	5	ELN;EMILIN1;FBLN5;FBN1	R V
Mbco_level2	H0	Diffrna_up	Fibroblast	Complement pathway and regulation	403	38	12767	6	0.00111716722822027	2.951882	0	0	6	C1R;C1S;C3;CFD;CFH;SERPING1	R VI
Mbco_level2	H0	Diffrna_up	Fibroblast	Signaling by extracellular matrix components	403	30	12767	5	0.0022702485068616	2.643927	0	0	7	DDR2;ITGA5;PTN;SDC2;VCAN	R VII
Mbco_level2	H0	Diffrna_up	Fibroblast	Signaling pathways involved in hematopoiesis	403	75	12767	8	0.00244514123013474	2.611696	0	0	8	ABL1;AXL;EBF1;GAB2;MECOM;OSMR;RUNX1;SPRY1	R VIII
Mbco_level2	H0	Diffrna_up	Fibroblast	Proteoglycan synthesis	403	10	12767	3	0.00317488908727967	2.498271	0	0	9	DCN;HSPG2;VCAN	R IX
Mbco_level2	H0	Diffrna_up	Fibroblast	Cellular response to oxidative stress	403	34	12767	5	0.00399820519394047	2.398135	0	0	10	FOXO1;FOXO3;GPX3;MGST1;NFE2L2	R X
Mbco_level2	H0	Diffrna_up	Fibroblast	Extracellular matrix breakdown	403	86	12767	8	0.00570237161892203	2.243944	0	0	11	ADAM19;ADAM33;ADAMTS17;ADAMTS2;ADAMTS5;MMP2;SULF1;TIMP1	R XI
Mbco_level2	H0	Diffrna_up	Fibroblast	Fibronectin matrix dynamics	403	6	12767	2	0.0137043158594032	1.863143	0	0	12	FN1;ITGA5	R XII
Mbco_level2	H0	Diffrna_up	Fibroblast	Glycosaminoglycan metabolism	403	31	12767	4	0.0156873101775371	1.804451	0	0	13	CHSY3;EXT1;UST;XYLT1	R XIII
Mbco_level2	H0	Diffrna_up	Fibroblast	Metabolism of fat-soluble vitamins	403	20	12767	3	0.0238821195756098	1.621927	0	0	14	ADH1B;ALDH1A2;DHRS3	R XIV
Mbco_level2	H0	Diffrna_up	Fibroblast	Filopodium and lamellipodium organization	403	85	12767	6	0.0518426340468786	1.285313	0	0	15	DOCK1;FMNL2;PRKD1;TIAM1;TXNRD1;WASF3	R XV
Mbco_level2	H0	Diffrna_up	Fibroblast	Cell-cell adhesion	403	145	12767	8	0.0885337649413772	1.052891	0	0	16	CGNL1;CNTNAP2;EMP1;FYN;KAZN;LIMA1;RASSF8;TIAM1	R XVI
Mbco_level2	H0	Diffrna_up	Fibroblast	Cellular antioxidant systems	403	21	12767	2	0.140999618009648	0.850782	0	0	17.5	PRKD1;TXNRD1	R XVII
Mbco_level2	H0	Diffrna_up	Fibroblast	Phase I biotransformation	403	21	12767	2	0.140999618009648	0.850782	0	0	17.5	ADH1B;CYP1B1	R XVII
Mbco_level2	H0	Diffrna_up	Fibroblast	Steroid and sex hormone signaling	403	23	12767	2	0.163200058382306	0.7872797	0	0	19	ESR1;FKBP5	R XIX
Mbco_level2	H0	Diffrna_up	Fibroblast	Metabolism and transport of cholesterol, steroids and bile acids	403	92	12767	5	0.165324321149798	0.7816632	0	0	20	APOD;APOE;CYP27A1;CYP7B1;SCARA5	R XX
Mbco_level2	H0	Diffrna_up	Fibroblast	Membrane lipid metabolism	403	45	12767	3	0.168891610613732	0.7723919	0	0	21	ATP8B1;ST3GAL5;ST8SIA1	R not considered
Mbco_level2	H0	Diffrna_up	Fibroblast	Neuronal signaling pathways	403	73	12767	4	0.19878848801697	0.7016088	0	0	22	DPYSL3;FER;FYN;ROBO1	R not considered
Mbco_level2	H0	Diffrna_up	Fibroblast	Steroid hormone metabolism	403	27	12767	2	0.209134291143449	0.6795747	0	0	23	AKR1C1;CYP1B1	R not considered
Mbco_level2	H0	Diffrna_up	Fibroblast	Cellular response to hypoxia	403	52	12767	3	0.225647951524618	0.6465686	0	0	24	BNIP3L;EGLN3;RORA	R not considered
Mbco_level2	H0	Diffrna_up	Fibroblast	Epidermal growth factor family signaling	403	54	12767	3	0.242504013757405	0.615281	0	0	25	EFEMP1;EGFR;SH3PXD2B	R not considered
Mbco_level2	H0	Diffrna_up	Fibroblast	Iron homeostasis	403	31	12767	2	0.256162337149213	0.5914847	0	0	26.5	PCSK5;STEAP2	R not considered
Mbco_level2	H0	Diffrna_up	Fibroblast	Vesicle traffic between ER and Golgi	403	31	12767	2	0.256162337149213	0.5914847	0	0	26.5	SEC24D;SEC31A	R not considered
Mbco_level2	H0	Diffrna_up	Fibroblast	Mitochondrial transcription	403	10	12767	1	0.27447653960978	0.5614948	0	0	28	MTERF4	R not considered
Mbco_level2	H0	Diffrna_up	Fibroblast	Actin filament dynamics	403	140	12767	6	0.281147160851029	0.5510663	0	0	29	FMNL2;GAS7;GSN;LIMA1;SNX9;WASF3	R not considered
Mbco_level2	H0	Diffrna_up	Fibroblast	Signaling pathways regulating cardiovascular homeostasis	403	59	12767	3	0.285402778507103	0.5445418	0	0	30	AKAP12;ECE1;GRK5	R not considered
Mbco_level2	H0	Diffrna_up	Fibroblast	Free radical generation for respiratory burst	403	11	12767	1	0.29739618800702	0.5266646	0	0	31	NOX4	R not considered
Mbco_level2	H0	Diffrna_up	Fibroblast	Amyloid generation and aggregation	403	62	12767	3	0.311445488879473	0.506618	0	0	32	APOE;RTN4;SORCS1	R not considered
Mbco_level2	H0	Diffrna_up	Fibroblast	DNA recombination	403	36	12767	2	0.315093578636271	0.5015604	0	0	33	BCL6;REV3L	R not considered
Mbco_level2	H0	Diffrna_up	Fibroblast	One carbon metabolism	403	12	12767	1	0.319593533267581	0.495402	0	0	34.5	NNMT	R not considered
Mbco_level2	H0	Diffrna_up	Fibroblast	Thyroid hormone related signaling	403	12	12767	1	0.319593533267581	0.495402	0	0	34.5	NCOR2	R not considered
Mbco_level2	H0	Diffrna_up	Fibroblast	TNF superfamily signaling	403	39	12767	2	0.349998423810428	0.4559339	0	0	36	TANK;TNFRSF19	R not considered
Mbco_level2	H0	Diffrna_up	Fibroblast	Endoplasmic reticulum and nuclear envelope organization	403	14	12767	1	0.361911435201183	0.4413977	0	0	37.5	RTN4	R not considered
Mbco_level2	H0	Diffrna_up	Fibroblast	Prostanoid receptor signaling	403	14	12767	1	0.361911435201183	0.4413977	0	0	37.5	PTGIR	R not considered
Mbco_level2	H0	Diffrna_up	Fibroblast	Endocytic pathway	403	179	12767	6	0.499156290644567	0.3017634	0	0	39	DNM1;GRK5;LRRK1;SLC9A9;SNX9;STON2	R not considered
Mbco_level2	H0	Diffrna_up	Fibroblast	Drug and toxin export	403	23	12767	1	0.522105183514992	0.282242	0	0	40	ABCC4	R not considered
Mbco_level2	H0	Diffrna_up	Fibroblast	Triacylglycerol metabolism and transport	403	24	12767	1	0.537217519590278	0.2698498	0	0	41	APOE	R not considered
Mbco_level2	H0	Diffrna_up	Fibroblast	Intracellular common signaling cascades of multiple pathways	403	188	12767	6	0.547262916401062	0.261804	0	0	42	AKT3;FOXO1;FOXO3;GRK5;MAPK10;PRKD1	R not considered
Mbco_level2	H0	Diffrna_up	Fibroblast	Ammonium metabolism	403	26	12767	1	0.566026960832688	0.2471629	0	0	43	SLC25A13	R not considered
Mbco_level2	H0	Diffrna_up	Fibroblast	Apoptosis	403	93	12767	3	0.566436287235631	0.2468489	0	0	44	FOXO1;FOXO3;WWOX	R not considered
Mbco_level2	H0	Diffrna_up	Fibroblast	Post-translational protein modification and quality control during biosynthetic-secretory pathway	403	129	12767	4	0.584796433933884	0.2329953	0	0	45	FKBP10;MAN1A1;TPST1;UGGT2	R not considered
Mbco_level2	H0	Diffrna_up	Fibroblast	Coagulation cascade and fibrinolysis	403	28	12767	1	0.593047110500377	0.2269108	0	0	46	TFPI	R not considered
Mbco_level2	H0	Diffrna_up	Fibroblast	Lipid droplet dynamics	403	29	12767	1	0.605921120589352	0.2175839	0	0	47	PLIN2	R not considered
Mbco_level2	H0	Diffrna_up	Fibroblast	Autophagy	403	67	12767	2	0.62950181855023	0.201003	0	0	48.5	BNIP3L;FOXO3	R not considered
Mbco_level2	H0	Diffrna_up	Fibroblast	Pattern recognition signaling	403	67	12767	2	0.62950181855023	0.201003	0	0	48.5	IRAK3;NOD1	R not considered
Mbco_level2	H0	Diffrna_up	Fibroblast	Cell-matrix adhesion	403	75	12767	2	0.690142797888032	0.161061	0	0	50	DOCK1;LIMA1	R not considered
Mbco_level2	H0	Diffrna_up	Fibroblast	TGF-beta superfamily signaling	403	77	12767	2	0.703966844952339	0.1524478	0	0	51	SMAD3;TGFBR3	R not considered
Mbco_level2	H0	Diffrna_up	Fibroblast	Eukaryotic cilium and flagellum dynamics	403	157	12767	4	0.734911958983754	0.1337647	0	0	52	AHI1;DYNC2H1;PKD2;SERPINE2	R not considered
Mbco_level2	H0	Diffrna_up	Fibroblast	Metabolism of purines and pyrimidines	403	42	12767	1	0.740588611914591	0.130423	0	0	53	DPYD	R not considered
Mbco_level2	H0	Diffrna_up	Fibroblast	Mitochondrial dynamics	403	46	12767	1	0.771925887929067	0.1124244	0	0	54.5	DNM1	R not considered
Mbco_level2	H0	Diffrna_up	Fibroblast	Signaling pathways involved in glucose and lipid homeostasis	403	46	12767	1	0.771925887929067	0.1124244	0	0	54.5	FOXO1	R not considered
Mbco_level2	H0	Diffrna_up	Fibroblast	Pre-mRNA splicing	403	94	12767	2	0.801783722379177	0.09594277	0	0	56	NOVA1;SRSF5	R not considered
Mbco_level2	H0	Diffrna_up	Fibroblast	Metabolism of non-essential amino acids	403	52	12767	1	0.811993477432558	0.09044746	0	0	57	SLC25A13	R not considered
Mbco_level2	H0	Diffrna_up	Fibroblast	Chromosome segregation by mitotic spindle	403	139	12767	3	0.819488961310279	0.08645689	0	0	58	SMC5;STAG1;STARD9	R not considered
Mbco_level2	H0	Diffrna_up	Fibroblast	Microtubule dynamics	403	99	12767	2	0.824532641909548	0.08379215	0	0	59	DCLK1;FYN	R not considered
Mbco_level2	H0	Diffrna_up	Fibroblast	Control of postsynaptic potential	403	66	12767	1	0.880259105786989	0.05538948	0	0	60	MUSK	R not considered
Mbco_level2	H0	Diffrna_up	Fibroblast	Eukaryotic DNA replication	403	68	12767	1	0.887737548503638	0.05171541	0	0	61	REV3L	R not considered
Mbco_level2	H0	Diffrna_up	Fibroblast	Transcription	403	165	12767	3	0.897131259082622	0.04714401	0	0	62	ARID1B;CUX1;EBF1	R not considered
Mbco_level2	H0	Diffrna_up	Fibroblast	RNA surveillance and degradation	403	71	12767	1	0.898090621609094	0.04667984	0	0	63	SMG6	R not considered
Mbco_level2	H0	Diffrna_up	Fibroblast	Chromatin remodeling	403	124	12767	2	0.906620821412312	0.04257431	0	0	64	ARID1B;EBF1	R not considered
Mbco_level2	H0	Diffrna_up	Fibroblast	Centrosome cycle	403	80	12767	1	0.923775870309422	0.03443339	0	0	65	STK3	R not considered
Mbco_level2	H0	Diffrna_up	Fibroblast	Microtubule organization center dynamics	403	81	12767	1	0.926197114432543	0.03329658	0	0	66	GRK5	R not considered
Mbco_level2	H0	Diffrna_up	Fibroblast	mRNA translation	403	85	12767	1	0.93513871012054	0.02912397	0	0	67	CELF2	R not considered
Mbco_level2	H0	Diffrna_up	Fibroblast	Mitotic cell cycle checkpoints	403	87	12767	1	0.939195606927583	0.02724395	0	0	68	USP39	R not considered
Mbco_level2	H0	Diffrna_up	Fibroblast	Fatty acid metabolism	403	111	12767	1	0.972011712960748	0.0123285	0	0	69	PLA2G2A	R not considered
Mbco_level2	H0	Diffrna_up	Fibroblast	Transmembrane ion transport involved in membrane potential generation	403	123	12767	1	0.981021871103506	0.00832131	0	0	70	SLC4A7	R not considered
Mbco_level2	H0	Diffrna_up	Fibroblast	Ribonucleoprotein biogenesis	403	145	12767	1	0.990699529650428	0.004058043	0	0	71	BNC2	R not considered
Mbco_level2	H0	Diffrna_up	Fibroblast	Histone modification	403	172	12767	1	0.996130915336702	0.001683581	0	0	72	NNMT	R not considered
Mbco_level2	H0	Diffrna_up	Lymphoid	Ribonucleoprotein biogenesis	419	145	12767	78	3.47462735760136E-78	77.45909	0	0	1	FAU;GTF3A;HNRNPA1;RPL10;RPL10A;RPL11;RPL12;RPL13;RPL13A;RPL14;RPL15;RPL17;RPL18;RPL18A;RPL19;RPL21;RPL22;RPL23;RPL23A;RPL24;RPL26;RPL27;RPL27A;RPL28;RPL29;RPL3;RPL30;RPL31;RPL32;RPL34;RPL35;RPL35A;RPL36;RPL36AL;RPL37A;RPL38;RPL39;RPL4;RPL5;RPL6;RPL7;RPL7A;RPL8;RPL9;RPLP0;RPLP1;RPLP2;RPS10;RPS11;RPS12;RPS13;RPS14;RPS15;RPS15A;RPS16;RPS17;RPS18;RPS19;RPS2;RPS20;RPS21;RPS23;RPS24;RPS25;RPS27;RPS27A;RPS28;RPS29;RPS3;RPS3A;RPS4X;RPS4Y1;RPS5;RPS6;RPS7;RPS8;RPS9;RPSA	R I
Mbco_level2	H0	Diffrna_up	Lymphoid	Antigen presentation	419	41	12767	10	5.86607222448527E-07	6.231653	0	0	2	B2M;CD8A;HLA-A;HLA-B;HLA-C;HLA-DPB1;HLA-E;PSMB9;PSME1;PSME2	R II
Mbco_level2	H0	Diffrna_up	Lymphoid	Apoptosis	419	93	12767	13	1.01525122186624E-05	4.993426	0	0	3	ANXA1;BAX;BIRC3;CASP8;FOSB;MCL1;PDCD4;PIM1;PMAIP1;PPP1R15A;RASSF5;STK4;TNFAIP8	R III
Mbco_level2	H0	Diffrna_up	Lymphoid	Signaling pathways involved in hematopoiesis	419	75	12767	11	3.08241459893923E-05	4.511109	0	0	4	CXCR4;ETS1;IKZF1;IL7R;INPP5D;JAK1;JUND;PTPN6;RUNX3;SOCS1;TYROBP	R IV
Mbco_level2	H0	Diffrna_up	Lymphoid	Actin filament dynamics	419	140	12767	12	0.00220190704760262	2.657201	0	0	5	ARPC2;ARPC3;CFL1;CYFIP2;EVL;FMNL1;FNBP1;HSPA8;PFN1;RAC2;VAV3;WIPF1	R V
Mbco_level2	H0	Diffrna_up	Lymphoid	Cytosolic post-translational protein modification	419	31	12767	5	0.00312127733909973	2.505668	0	0	6	DNAJB1;HSP90AA1;HSPA1A;HSPA8;PFDN5	R VI
Mbco_level2	H0	Diffrna_up	Lymphoid	Rolling cell adhesion	419	22	12767	4	0.00523076797084611	2.281435	0	0	7	CD44;SELL;SPN;TYROBP	R VII
Mbco_level2	H0	Diffrna_up	Lymphoid	Filopodium and lamellipodium organization	419	85	12767	8	0.00667910844467921	2.175282	0	0	8	APBB1IP;ARF6;CYFIP2;EFHD2;EVL;RAC2;S100A4;WIPF1	R VIII
Mbco_level2	H0	Diffrna_up	Lymphoid	Cellular response to radiation	419	26	12767	4	0.00964296304138905	2.01579	0	0	9	ATM;FOS;PMAIP1;PPP1R15A	R IX
Mbco_level2	H0	Diffrna_up	Lymphoid	Signaling by extracellular matrix components	419	30	12767	4	0.0159528591849401	1.797161	0	0	10	CD44;ITGB2;LCK;PTPRC	R X
Mbco_level2	H0	Diffrna_up	Lymphoid	Intracellular common signaling cascades of multiple pathways	419	188	12767	12	0.0212883028881153	1.671859	0	0	11	CAMK4;CARD11;DDIT4;DUSP1;INPP5D;JAK1;NFATC2;RASSF5;REL;RGS1;SOCS1;STAT4	R XI
Mbco_level2	H0	Diffrna_up	Lymphoid	mRNA translation	419	85	12767	7	0.0214644651408354	1.66828	0	0	12	EEF1A1;EEF1B2;EEF1D;EIF1;PABPC1;PDCD4;RPL13A	R XII
Mbco_level2	H0	Diffrna_up	Lymphoid	Cellular response to oxidative stress	419	34	12767	4	0.024376307968238	1.613032	0	0	13	DDIT4;DUSP1;HSPA1A;HSPA6	R XIII
Mbco_level2	H0	Diffrna_up	Lymphoid	DNA recombination	419	36	12767	4	0.0294270247052843	1.531254	0	0	14	HELB;IKZF1;IL7R;PRDM1	R XIV
Mbco_level2	H0	Diffrna_up	Lymphoid	Post-translational protein modification in Mitochondria	419	12	12767	2	0.0570641609040364	1.243637	0	0	15	HSPD1;HSPE1	R XV
Mbco_level2	H0	Diffrna_up	Lymphoid	Prostanoid receptor signaling	419	14	12767	2	0.0753877254066603	1.122699	0	0	16	PTGER2;PTGER4	R XVI
Mbco_level2	H0	Diffrna_up	Lymphoid	Interferon signaling	419	32	12767	3	0.0864267734562541	1.063352	0	0	17	IFNG;JAK1;SOCS1	R XVII
Mbco_level2	H0	Diffrna_up	Lymphoid	Cell-matrix adhesion	419	75	12767	5	0.0997539418689828	1.00107	0	0	18	CD44;EVL;PTK2B;S100A4;VAV3	R XVIII
Mbco_level2	H0	Diffrna_up	Lymphoid	Epidermal growth factor family signaling	419	54	12767	4	0.100605211216627	0.9973795	0	0	19	AREG;CXCR4;JUNB;JUND	R XIX
Mbco_level2	H0	Diffrna_up	Lymphoid	Necroptosis	419	17	12767	2	0.10572197301015	0.9758347	0	0	20	BIRC3;CASP8	R XX
Mbco_level2	H0	Diffrna_up	Lymphoid	Chromatin remodeling	419	124	12767	7	0.113526438041579	0.944903	0	0	21	BAZ1A;BCL11B;ETS1;HMGB2;IKZF1;IKZF3;TSPYL2	R not considered
Mbco_level2	H0	Diffrna_up	Lymphoid	Interleukin receptor signaling	419	18	12767	2	0.116456189901197	0.9338374	0	0	22	JAK1;SOCS1	R not considered
Mbco_level2	H0	Diffrna_up	Lymphoid	Pattern recognition signaling	419	67	12767	4	0.177320723640591	0.7512405	0	0	23	CD69;IFI16;NLRC5;TYROBP	R not considered
Mbco_level2	H0	Diffrna_up	Lymphoid	Ubiquitin mediated proteasomal degradation	419	102	12767	5	0.243562890113229	0.6133889	0	0	24	ISG15;PSMB9;PSME1;PSME2;UBB	R not considered
Mbco_level2	H0	Diffrna_up	Lymphoid	Proteoglycan synthesis	419	10	12767	1	0.283814283516865	0.5469658	0	0	25	SRGN	R not considered
Mbco_level2	H0	Diffrna_up	Lymphoid	Vesicle exocytosis	419	85	12767	4	0.304759011772854	0.5160434	0	0	26	RAB27A;SYTL3;VAMP2;VAMP8	R not considered
Mbco_level2	H0	Diffrna_up	Lymphoid	Cortical cytoskeleton dynamics	419	13	12767	1	0.352095766722494	0.4533392	0	0	27	SLC9A3R1	R not considered
Mbco_level2	H0	Diffrna_up	Lymphoid	Signaling pathways regulating calcium homeostasis	419	16	12767	1	0.41388130960604	0.3831242	0	0	28	SLC9A3R1	R not considered
Mbco_level2	H0	Diffrna_up	Lymphoid	Post-translational protein modification and quality control during biosynthetic-secretory pathway	419	129	12767	5	0.417655839019725	0.3791814	0	0	29	DNAJA1;ERN1;HERPUD1;PPP1R15A;SARAF	R not considered
Mbco_level2	H0	Diffrna_up	Lymphoid	Cytosolic intermediate filament and septin dynamics	419	45	12767	2	0.437346468961197	0.3591744	0	0	30	SEPT1;SEPT6	R not considered
Mbco_level2	H0	Diffrna_up	Lymphoid	Transcription	419	165	12767	6	0.458108020179358	0.3390321	0	0	31	ETS1;FOS;IKZF1;JUNB;JUND;SUB1	R not considered
Mbco_level2	H0	Diffrna_up	Lymphoid	Cellular response to hypoxia	419	52	12767	2	0.512883330782114	0.2899814	0	0	32	DDIT4;JUNB	R not considered
Mbco_level2	H0	Diffrna_up	Lymphoid	Mitochondrial protein import machinery	419	22	12767	1	0.520372772869748	0.2836854	0	0	33	TOMM7	R not considered
Mbco_level2	H0	Diffrna_up	Lymphoid	mRNA capping, editing, polyadenylation and nuclear export	419	54	12767	2	0.533210776963983	0.2731011	0	0	34	APOBEC3G;HNRNPA1	R not considered
Mbco_level2	H0	Diffrna_up	Lymphoid	Steroid and sex hormone signaling	419	23	12767	1	0.536140823715143	0.2707211	0	0	35	HSP90AA1	R not considered
Mbco_level2	H0	Diffrna_up	Lymphoid	Extracellular matrix breakdown	419	86	12767	3	0.539772240363657	0.2677895	0	0	36	CTSC;GZMA;GZMB	R not considered
Mbco_level2	H0	Diffrna_up	Lymphoid	Cytokinesis	419	58	12767	2	0.572095218584799	0.2425317	0	0	37	ARF6;VAMP8	R not considered
Mbco_level2	H0	Diffrna_up	Lymphoid	Signaling pathways regulating cardiovascular homeostasis	419	59	12767	2	0.581441869922201	0.2354937	0	0	38	GPSM3;PTK2B	R not considered
Mbco_level2	H0	Diffrna_up	Lymphoid	Amyloid generation and aggregation	419	62	12767	2	0.608576205247095	0.215685	0	0	39	APBA2;SORL1	R not considered
Mbco_level2	H0	Diffrna_up	Lymphoid	Glycosaminoglycan metabolism	419	31	12767	1	0.645020705457987	0.1904263	0	0	40	CHST11	R not considered
Mbco_level2	H0	Diffrna_up	Lymphoid	Autophagy	419	67	12767	2	0.650789599567542	0.1865594	0	0	41	HSP90AA1;HSPA8	R not considered
Mbco_level2	H0	Diffrna_up	Lymphoid	Eukaryotic DNA replication	419	68	12767	2	0.65878520224525	0.1812562	0	0	42	HELB;HMGB2	R not considered
Mbco_level2	H0	Diffrna_up	Lymphoid	RNA surveillance and degradation	419	71	12767	2	0.681893376339763	0.1662835	0	0	43	CNOT6L;PABPC1	R not considered
Mbco_level2	H0	Diffrna_up	Lymphoid	Neuronal signaling pathways	419	73	12767	2	0.696577940177342	0.1570303	0	0	44	FYN;SEMA4D	R not considered
Mbco_level2	H0	Diffrna_up	Lymphoid	TGF-beta superfamily signaling	419	77	12767	2	0.724264555074207	0.1401028	0	0	45	RUNX3;TGFB1	R not considered
Mbco_level2	H0	Diffrna_up	Lymphoid	Interphase nucleus and nuclear chromatin organization	419	40	12767	1	0.737331337838662	0.1323373	0	0	46	SP100	R not considered
Mbco_level2	H0	Diffrna_up	Lymphoid	Metabolism of purines and pyrimidines	419	42	12767	1	0.754342522937912	0.1224314	0	0	47	APRT	R not considered
Mbco_level2	H0	Diffrna_up	Lymphoid	DNA double-strand break repair	419	86	12767	2	0.778816446058901	0.1085649	0	0	48	ATM;HELB	R not considered
Mbco_level2	H0	Diffrna_up	Lymphoid	Mitotic cell cycle checkpoints	419	87	12767	2	0.784256058150346	0.1055421	0	0	49	ATM;CCND3	R not considered
Mbco_level2	H0	Diffrna_up	Lymphoid	Signaling pathways involved in glucose and lipid homeostasis	419	46	12767	1	0.785138059992573	0.105054	0	0	50	PIK3CD	R not considered
Mbco_level2	H0	Diffrna_up	Lymphoid	Mitochondrial energy production	419	48	12767	1	0.79905959655433	0.09742083	0	0	51	UCP2	R not considered
Mbco_level2	H0	Diffrna_up	Lymphoid	Degradation by lysosomal enzymes	419	49	12767	1	0.80567914439772	0.09383788	0	0	52	CTSC	R not considered
Mbco_level2	H0	Diffrna_up	Lymphoid	Signaling pathways that control cell proliferation and differentiation	419	242	12767	6	0.81060484815315	0.0911908	0	0	53	BTG2;CITED2;IQGAP2;ITK;SOCS1;SPON2	R not considered
Mbco_level2	H0	Diffrna_up	Lymphoid	Microtubule dynamics	419	99	12767	2	0.840878663343593	0.07526667	0	0	54	EML4;FYN	R not considered
Mbco_level2	H0	Diffrna_up	Lymphoid	Cell-cell adhesion	419	145	12767	3	0.859446289163102	0.06578126	0	0	55	EVL;FXYD5;FYN	R not considered
Mbco_level2	H0	Diffrna_up	Lymphoid	Neuronal action potential generation and propagation	419	65	12767	1	0.886343208860066	0.05239808	0	0	56	MBP	R not considered
Mbco_level2	H0	Diffrna_up	Lymphoid	Transmembrane ion transport involved in membrane potential generation	419	123	12767	2	0.915662295147227	0.03826467	0	0	57	FXYD5;SLC9A3R1	R not considered
Mbco_level2	H0	Diffrna_up	Lymphoid	Centrosome cycle	419	80	12767	1	0.931299802987838	0.03091049	0	0	58	NPM1	R not considered
Mbco_level2	H0	Diffrna_up	Lymphoid	Microtubule organization center dynamics	419	81	12767	1	0.933568691023008	0.02985372	0	0	59	PTK2B	R not considered
Mbco_level2	H0	Diffrna_up	Lymphoid	Carbohydrate metabolism and transport	419	85	12767	1	0.941920826751453	0.0259856	0	0	60	INPP5D	R not considered
Mbco_level2	H0	Diffrna_up	Lymphoid	Metabolism and transport of cholesterol, steroids and bile acids	419	92	12767	1	0.954095136407351	0.02040832	0	0	61	ARL4C	R not considered
Mbco_level2	H0	Diffrna_up	Lymphoid	Pre-mRNA splicing	419	94	12767	1	0.957080060773759	0.01905173	0	0	62	HNRNPA1	R not considered
Mbco_level2	H0	Diffrna_up	Lymphoid	Fatty acid metabolism	419	111	12767	1	0.975774480620813	0.01065054	0	0	63	ALOX5AP	R not considered
Mbco_level2	H0	Diffrna_up	Lymphoid	Endocytic pathway	419	179	12767	2	0.982525456887728	0.007656188	0	0	64	ACAP1;ARF6	R not considered
Mbco_level2	H0	Diffrna_up	Lymphoid	Histone modification	419	172	12767	1	0.996908252352599	0.001344809	0	0	65	PRR13	R not considered
Mbco_level2	H0	Diffrna_up	Mesothelial	Ribonucleoprotein biogenesis	398	145	12767	42	2.05902332336643E-29	28.68634	0	0	1	BNC1;BNC2;HNRNPA1;RPL10;RPL10A;RPL11;RPL13;RPL13A;RPL15;RPL23A;RPL27A;RPL28;RPL3;RPL30;RPL31;RPL34;RPL35;RPL37A;RPL4;RPL7;RPL8;RPLP0;RPLP1;RPLP2;RPS12;RPS14;RPS15;RPS16;RPS17;RPS18;RPS19;RPS2;RPS23;RPS25;RPS27A;RPS3;RPS4X;RPS5;RPS6;RPS8;RPS9;RPSA	R I
Mbco_level2	H0	Diffrna_up	Mesothelial	Cellular response to hypoxia	398	52	12767	10	3.7987943089351E-06	5.420354	0	0	2	AQP1;ARNT2;BHLHE40;CA12;CA9;ENO1;HIF1A;JUNB;LDHA;SLC16A1	R II
Mbco_level2	H0	Diffrna_up	Mesothelial	Complement pathway and regulation	398	38	12767	7	0.000148445322821406	3.828434	0	0	3	C1R;C1S;C3;CD55;CFB;CFH;SERPING1	R III
Mbco_level2	H0	Diffrna_up	Mesothelial	Metabolism of fat-soluble vitamins	398	20	12767	4	0.00303172396723892	2.51831	0	0	4	ALDH1A2;ALDH1A3;RBP1;RDH10	R IV
Mbco_level2	H0	Diffrna_up	Mesothelial	Cellular antioxidant systems	398	21	12767	4	0.00365411424861185	2.437218	0	0	5	PRDX5;PRDX6;PRKD1;TXNRD1	R V
Mbco_level2	H0	Diffrna_up	Mesothelial	Cellular response to oxidative stress	398	34	12767	5	0.00379092250662667	2.421255	0	0	6	DUSP1;HSD17B6;MGST1;MT2A;PRDX5	R VI
Mbco_level2	H0	Diffrna_up	Mesothelial	Control of postsynaptic potential	398	66	12767	7	0.00434219973551184	2.36229	0	0	7	AGRN;BCHE;CALB2;DLGAP1;GABRB2;GRIN2A;GRIP1	R VII
Mbco_level2	H0	Diffrna_up	Mesothelial	Cell-cell adhesion	398	145	12767	11	0.00569566955236059	2.244455	0	0	8	CGN;CLDN1;CLDN15;CRB2;FLRT3;PERP;PLEKHA7;PTPRF;RASSF8;STEAP1;TIAM1	R VIII
Mbco_level2	H0	Diffrna_up	Mesothelial	Cortical cytoskeleton dynamics	398	13	12767	3	0.00681240814147432	2.166699	0	0	9	CTTN;EZR;SLC9A3R1	R IX
Mbco_level2	H0	Diffrna_up	Mesothelial	Necroptosis	398	17	12767	3	0.014770425823215	1.830607	0	0	10	BIRC3;FAS;TNFRSF1A	R X
Mbco_level2	H0	Diffrna_up	Mesothelial	Iron homeostasis	398	31	12767	4	0.0150465326741748	1.822564	0	0	11	FTH1;SLC39A8;STEAP2;TFRC	R XI
Mbco_level2	H0	Diffrna_up	Mesothelial	Apoptosis	398	93	12767	7	0.0259872379630832	1.58524	0	0	12	ANXA1;BIRC3;DAPK1;FAS;MYC;PIM1;SGK1	R XII
Mbco_level2	H0	Diffrna_up	Mesothelial	Epidermal growth factor family signaling	398	54	12767	5	0.0260201847936334	1.58469	0	0	13	AREG;EFEMP1;ERRFI1;JUNB;NRG4	R XIII
Mbco_level2	H0	Diffrna_up	Mesothelial	TNF superfamily signaling	398	39	12767	4	0.0324168898505178	1.489229	0	0	14	MAP3K8;TNFRSF1A;TNFRSF8;TNFSF14	R XIV
Mbco_level2	H0	Diffrna_up	Mesothelial	Cellular response to radiation	398	26	12767	3	0.0459980564298829	1.33726	0	0	15	CD200;CEBPB;FOS	R XV
Mbco_level2	H0	Diffrna_up	Mesothelial	Filopodium and lamellipodium organization	398	85	12767	6	0.0493354278686474	1.306841	0	0	16	CTTN;EZR;GPM6A;PRKD1;TIAM1;TXNRD1	R XVI
Mbco_level2	H0	Diffrna_up	Mesothelial	Cytosolic intermediate filament and septin dynamics	398	45	12767	4	0.0508594908661248	1.293628	0	0	17	KRT18;KRT19;KRT7;KRT8	R XVII
Mbco_level2	H0	Diffrna_up	Mesothelial	Actin filament dynamics	398	140	12767	8	0.0715633959232071	1.145309	0	0	18	BAIAP2L1;COBL;CTTN;EZR;FMN2;MAL2;S100A6;TMOD3	R XVIII
Mbco_level2	H0	Diffrna_up	Mesothelial	Neuronal signaling pathways	398	73	12767	5	0.077219312907473	1.112274	0	0	19	DPYSL3;PLXNA4;ROBO3;SEMA3B;SEMA3C	R XIX
Mbco_level2	H0	Diffrna_up	Mesothelial	Signaling pathways regulating calcium homeostasis	398	16	12767	2	0.0872646194965242	1.059162	0	0	20	EZR;SLC9A3R1	R XX
Mbco_level2	H0	Diffrna_up	Mesothelial	Amyloid generation and aggregation	398	62	12767	4	0.127512769518669	0.8944463	0	0	21	BCHE;CLU;SNCA;TMED10	R not considered
Mbco_level2	H0	Diffrna_up	Mesothelial	Signaling pathways that control cell proliferation and differentiation	398	242	12767	11	0.136100379674458	0.8661407	0	0	22	CDK14;CDON;CITED2;CRB2;GAS1;GLI2;HIF1A;KDR;MET;PDGFC;WWC1	R not considered
Mbco_level2	H0	Diffrna_up	Mesothelial	Rolling cell adhesion	398	22	12767	2	0.149016562217013	0.8267655	0	0	23	CXCL1;EZR	R not considered
Mbco_level2	H0	Diffrna_up	Mesothelial	Vesicle traffic between TGN and endosomal lysosomal system	398	43	12767	3	0.149533996944568	0.82526	0	0	24	AP1G2;CLTB;RAB7B	R not considered
Mbco_level2	H0	Diffrna_up	Mesothelial	Ammonium metabolism	398	26	12767	2	0.193787265359952	0.7126747	0	0	25	BCAT1;OAT	R not considered
Mbco_level2	H0	Diffrna_up	Mesothelial	Coagulation cascade and fibrinolysis	398	28	12767	2	0.216769422976869	0.664002	0	0	26	PROCR;PROS1	R not considered
Mbco_level2	H0	Diffrna_up	Mesothelial	Basement membrane dynamics	398	30	12767	2	0.239973785736393	0.6198362	0	0	27	AGRN;TIMP1	R not considered
Mbco_level2	H0	Diffrna_up	Mesothelial	Glycosaminoglycan metabolism	398	31	12767	2	0.251623293475492	0.5992492	0	0	28	CHPF;HAS1	R not considered
Mbco_level2	H0	Diffrna_up	Mesothelial	Transmembrane water and ion transport not involved in membrane potential generatation	398	32	12767	2	0.263286826484958	0.5795709	0	0	29	AQP1;SLC39A8	R not considered
Mbco_level2	H0	Diffrna_up	Mesothelial	Cytokinesis	398	58	12767	3	0.270564163852684	0.5677297	0	0	30	EZR;FMN2;VAMP8	R not considered
Mbco_level2	H0	Diffrna_up	Mesothelial	Carbohydrate metabolism and transport	398	85	12767	4	0.273343467358869	0.5632913	0	0	31.5	ENO1;H6PD;HK2;LDHA	R not considered
Mbco_level2	H0	Diffrna_up	Mesothelial	Vesicle exocytosis	398	85	12767	4	0.273343467358869	0.5632913	0	0	31.5	CADPS2;SYT1;SYT4;VAMP8	R not considered
Mbco_level2	H0	Diffrna_up	Mesothelial	Signaling pathways regulating cardiovascular homeostasis	398	59	12767	3	0.279080941199934	0.5542699	0	0	33	CHRM3;EZR;PTK2B	R not considered
Mbco_level2	H0	Diffrna_up	Mesothelial	Extracellular matrix breakdown	398	86	12767	4	0.280311875111195	0.5523585	0	0	34	ADAMTS3;HTRA1;SULF1;TIMP1	R not considered
Mbco_level2	H0	Diffrna_up	Mesothelial	Blood protein dynamics	398	11	12767	1	0.294263129073233	0.5312641	0	0	35	HP	R not considered
Mbco_level2	H0	Diffrna_up	Mesothelial	Collagen biosynthesis	398	36	12767	2	0.309848844225799	0.5088501	0	0	36	PCOLCE2;PLOD2	R not considered
Mbco_level2	H0	Diffrna_up	Mesothelial	One carbon metabolism	398	12	12767	1	0.316282827620448	0.4999244	0	0	37	NNMT	R not considered
Mbco_level2	H0	Diffrna_up	Mesothelial	Transmembrane ion transport involved in membrane potential generation	398	123	12767	5	0.338129601395555	0.4709168	0	0	38	CA9;CFTR;SLC26A3;SLC4A4;SLC9A3R1	R not considered
Mbco_level2	H0	Diffrna_up	Mesothelial	Endoplasmic reticulum and nuclear envelope organization	398	14	12767	1	0.358287412056987	0.4457684	0	0	39	SYNE1	R not considered
Mbco_level2	H0	Diffrna_up	Mesothelial	miRNA and endogenous siRNA biogenesis	398	15	12767	1	0.378314198693528	0.4221474	0	0	40	XPO5	R not considered
Mbco_level2	H0	Diffrna_up	Mesothelial	Metabolism of purines and pyrimidines	398	42	12767	2	0.378358493479265	0.4220965	0	0	41	DHODH;DPYD	R not considered
Mbco_level2	H0	Diffrna_up	Mesothelial	Cell-matrix adhesion	398	75	12767	3	0.415673798461989	0.3812473	0	0	42	EZR;PTK2B;SDC4	R not considered
Mbco_level2	H0	Diffrna_up	Mesothelial	Signaling pathways involved in glucose and lipid homeostasis	398	46	12767	2	0.422447227912005	0.3742275	0	0	43	PTPRF;RARRES2	R not considered
Mbco_level2	H0	Diffrna_up	Mesothelial	Interleukin receptor signaling	398	18	12767	1	0.43473052289739	0.3617799	0	0	44	IL1R1	R not considered
Mbco_level2	H0	Diffrna_up	Mesothelial	Signaling pathways regulating water homeostasis	398	19	12767	1	0.452377181596288	0.3444993	0	0	45	NPPA	R not considered
Mbco_level2	H0	Diffrna_up	Mesothelial	Fatty acid metabolism	398	111	12767	4	0.456773115745876	0.3402995	0	0	46	ALOX15;PDZD3;PLA2G2A;PTGS1	R not considered
Mbco_level2	H0	Diffrna_up	Mesothelial	Metabolism of non-essential amino acids	398	52	12767	2	0.485387196645461	0.3139117	0	0	47	OAT;PHGDH	R not considered
Mbco_level2	H0	Diffrna_up	Mesothelial	mRNA translation	398	85	12767	3	0.497073460079584	0.3035794	0	0	48	EEF1A1;EEF2;RPL13A	R not considered
Mbco_level2	H0	Diffrna_up	Mesothelial	mRNA capping, editing, polyadenylation and nuclear export	398	54	12767	2	0.50540640332586	0.2963593	0	0	49	CETN2;HNRNPA1	R not considered
Mbco_level2	H0	Diffrna_up	Mesothelial	Metabolism of water-soluble vitamins	398	23	12767	1	0.517636365649728	0.2859752	0	0	50	NAMPT	R not considered
Mbco_level2	H0	Diffrna_up	Mesothelial	Matricellular protein signaling	398	26	12767	1	0.561436189134484	0.2506996	0	0	51	TNXB	R not considered
Mbco_level2	H0	Diffrna_up	Mesothelial	Lipid droplet dynamics	398	29	12767	1	0.601267960601455	0.2209319	0	0	52	PLIN2	R not considered
Mbco_level2	H0	Diffrna_up	Mesothelial	Neuronal action potential generation and propagation	398	65	12767	2	0.606100506456888	0.2174554	0	0	53	DPP10;MBP	R not considered
Mbco_level2	H0	Diffrna_up	Mesothelial	Signaling by extracellular matrix components	398	30	12767	1	0.613726380407962	0.2120252	0	0	54	SDC4	R not considered
Mbco_level2	H0	Diffrna_up	Mesothelial	Pattern recognition signaling	398	67	12767	2	0.622650695336345	0.2057555	0	0	55	IRAK3;PDPN	R not considered
Mbco_level2	H0	Diffrna_up	Mesothelial	RNA surveillance and degradation	398	71	12767	2	0.654130149915405	0.1843358	0	0	56	SND1;ZFP36	R not considered
Mbco_level2	H0	Diffrna_up	Mesothelial	Endocytic pathway	398	179	12767	5	0.66034355653866	0.1802301	0	0	57	CLTB;LRP2;NSG1;RAB31;S100A10	R not considered
Mbco_level2	H0	Diffrna_up	Mesothelial	Signaling pathways involved in hematopoiesis	398	75	12767	2	0.68348239868198	0.1652727	0	0	58	IL6ST;KDR	R not considered
Mbco_level2	H0	Diffrna_up	Mesothelial	TGF-beta superfamily signaling	398	77	12767	2	0.697378647453242	0.1565313	0	0	59	BMPR1B;HTRA1	R not considered
Mbco_level2	H0	Diffrna_up	Mesothelial	Interphase nucleus and nuclear chromatin organization	398	40	12767	1	0.718826953441539	0.1433757	0	0	60	SYNE1	R not considered
Mbco_level2	H0	Diffrna_up	Mesothelial	Microtubule organization center dynamics	398	81	12767	2	0.723656354135343	0.1404676	0	0	61	CETN2;PTK2B	R not considered
Mbco_level2	H0	Diffrna_up	Mesothelial	Membrane lipid metabolism	398	45	12767	1	0.760132333318588	0.1191108	0	0	62	ST3GAL5	R not considered
Mbco_level2	H0	Diffrna_up	Mesothelial	Post-translational protein modification and quality control during biosynthetic-secretory pathway	398	129	12767	3	0.771126476147805	0.1128744	0	0	63	DNAJB9;FBXO2;ST6GAL1	R not considered
Mbco_level2	H0	Diffrna_up	Mesothelial	Mitochondrial energy production	398	48	12767	1	0.781949394033813	0.1068214	0	0	64	NAMPT	R not considered
Mbco_level2	H0	Diffrna_up	Mesothelial	Metabolism and transport of cholesterol, steroids and bile acids	398	92	12767	2	0.786139310195807	0.1045005	0	0	65	DHCR7;SCARB1	R not considered
Mbco_level2	H0	Diffrna_up	Mesothelial	Pre-mRNA splicing	398	94	12767	2	0.796068118830786	0.09904977	0	0	66	HNRNPA1;RBFOX1	R not considered
Mbco_level2	H0	Diffrna_up	Mesothelial	Myofibril formation and organization	398	99	12767	2	0.819127132097755	0.08664869	0	0	67	AGRN;TMOD3	R not considered
Mbco_level2	H0	Diffrna_up	Mesothelial	Intracellular common signaling cascades of multiple pathways	398	188	12767	4	0.842239973475639	0.07456415	0	0	68	DUSP1;NFKBIA;PDE4B;PRKD1	R not considered
Mbco_level2	H0	Diffrna_up	Mesothelial	Eukaryotic cilium and flagellum dynamics	398	157	12767	3	0.871820500161492	0.05957292	0	0	69	CETN2;EZR;GLI2	R not considered
Mbco_level2	H0	Diffrna_up	Mesothelial	Autophagy	398	67	12767	1	0.880866111693101	0.0550901	0	0	70	DAPK1	R not considered
Mbco_level2	H0	Diffrna_up	Mesothelial	Transcription	398	165	12767	3	0.892298239349225	0.04948996	0	0	71	CUX1;FOS;JUNB	R not considered
Mbco_level2	H0	Diffrna_up	Mesothelial	Centrosome cycle	398	80	12767	1	0.92126188977301	0.03561689	0	0	72	NINL	R not considered
Mbco_level2	H0	Diffrna_up	Mesothelial	Microtubule dynamics	398	99	12767	1	0.95704737558685	0.01906656	0	0	73	RASSF7	R not considered
Mbco_level2	H0	Diffrna_up	Mesothelial	Ubiquitin mediated proteasomal degradation	398	102	12767	1	0.960970238997624	0.01729006	0	0	74	UBC	R not considered
Mbco_level2	H0	Diffrna_up	Mesothelial	Chromosome segregation by mitotic spindle	398	139	12767	1	0.988044140304009	0.005223653	0	0	75	REC8	R not considered
Mbco_level2	H0	Diffrna_up	Mesothelial	Histone modification	398	172	12767	1	0.995850258814644	0.001805959	0	0	76	NNMT	R not considered
Mbco_level2	H0	Diffrna_up	Myeloid	Ribonucleoprotein biogenesis	438	145	12767	38	1.99481985947794E-23	22.7001	0	0	1	RPL11;RPL12;RPL13;RPL13A;RPL18A;RPL21;RPL22;RPL23;RPL26;RPL27A;RPL28;RPL32;RPL34;RPL35;RPL36;RPL38;RPL39;RPL7;RPL9;RPLP1;RPLP2;RPS11;RPS12;RPS13;RPS14;RPS15;RPS15A;RPS16;RPS19;RPS2;RPS20;RPS23;RPS24;RPS27;RPS28;RPS29;RPS3A;RPS9	R I
Mbco_level2	H0	Diffrna_up	Myeloid	Signaling pathways involved in hematopoiesis	438	75	12767	14	2.1037670210764E-07	6.677002	0	0	2	CSF1R;CSF2RA;CSF3R;CXCR4;ETV6;GRB2;HCK;IKZF1;INPP5D;JUND;LYN;RUNX1;SH2B3;TYROBP	R II
Mbco_level2	H0	Diffrna_up	Myeloid	Actin filament dynamics	438	140	12767	19	2.99743969575168E-07	6.52325	0	0	3	ARPC2;ARPC3;CFL1;ELMO1;FMN1;FMNL1;FMNL2;FNBP1;GAS7;IQGAP1;MTSS1;MYO5A;MYO9B;PFN1;S100A6;TPM3;VAV1;VAV3;WIPF1	R III
Mbco_level2	H0	Diffrna_up	Myeloid	Degradation by lysosomal enzymes	438	49	12767	9	3.67633532709514E-05	4.434585	0	0	4	CTSB;CTSC;CTSD;CTSL;CTSZ;IFI30;NPC2;PSAP;TPP1	R IV
Mbco_level2	H0	Diffrna_up	Myeloid	Antigen presentation	438	41	12767	8	6.35077595623249E-05	4.197173	0	0	5	CD4;CD74;HLA-DMA;HLA-DPB1;HLA-DQA1;HLA-DQB1;HLA-DRA;HLA-DRB1	R V
Mbco_level2	H0	Diffrna_up	Myeloid	Pattern recognition signaling	438	67	12767	9	0.000443483986415632	3.353122	0	0	6	CLEC7A;IRAK3;LY96;MSR1;NAIP;PYCARD;SYK;TLR2;TYROBP	R VI
Mbco_level2	H0	Diffrna_up	Myeloid	Extracellular matrix breakdown	438	86	12767	10	0.000701309354322738	3.15409	0	0	7	ADAM28;CST3;CTSB;CTSC;CTSD;CTSL;CTSS;CTSZ;PLAUR;TIMP1	R VII
Mbco_level2	H0	Diffrna_up	Myeloid	Complement pathway and regulation	438	38	12767	6	0.00171193282244462	2.766513	0	0	8	C1QA;C1QB;C1QC;CD55;CR1;FCN1	R VIII
Mbco_level2	H0	Diffrna_up	Myeloid	Epidermal growth factor family signaling	438	54	12767	7	0.00234350335302183	2.630134	0	0	9	AREG;CCDC88A;CD74;CXCR4;EREG;JUND;RHBDF2	R IX
Mbco_level2	H0	Diffrna_up	Myeloid	Filopodium and lamellipodium organization	438	85	12767	9	0.00248402771951026	2.604844	0	0	10	APBB1IP;CCDC88A;EFHD2;FMNL2;HCK;IQGAP1;S100A4;VAV1;WIPF1	R X
Mbco_level2	H0	Diffrna_up	Myeloid	Signaling by extracellular matrix components	438	30	12767	5	0.00325682904838267	2.487205	0	0	11	CD44;ITGB2;PTPRC;SDCBP;VCAN	R XI
Mbco_level2	H0	Diffrna_up	Myeloid	Endocytic pathway	438	179	12767	14	0.00347916792654783	2.458525	0	0	12	AP2A2;AP2S1;DAB2;FCHO2;ITSN1;LAMTOR4;NPC2;RAB31;RIN3;RNF13;S100A10;SLC11A1;SLC9A9;STX7	R XII
Mbco_level2	H0	Diffrna_up	Myeloid	Iron homeostasis	438	31	12767	5	0.00377562277159182	2.423011	0	0	13	CD163;FTH1;FTL;SLC11A1;TFRC	R XIII
Mbco_level2	H0	Diffrna_up	Myeloid	Cell-matrix adhesion	438	75	12767	7	0.0142445297054922	1.846352	0	0	14	CD44;FERMT3;FMN1;LGALS1;PTK2B;S100A4;VAV3	R XIV
Mbco_level2	H0	Diffrna_up	Myeloid	Cytosolic post-translational protein modification	438	31	12767	4	0.0206611232400352	1.684846	0	0	15	DNAJB1;HSP90AA1;HSPA1A;PFDN5	R XV
Mbco_level2	H0	Diffrna_up	Myeloid	Cellular response to oxidative stress	438	34	12767	4	0.0281132373342985	1.551089	0	0	16	DUSP1;HMOX1;HSPA1A;HSPA6	R XVI
Mbco_level2	H0	Diffrna_up	Myeloid	Proteoglycan synthesis	438	10	12767	2	0.0440365323028858	1.356187	0	0	17	SRGN;VCAN	R XVII
Mbco_level2	H0	Diffrna_up	Myeloid	Autophagy	438	67	12767	5	0.0795734974002305	1.099232	0	0	18	ATG7;DAPK1;HSP90AA1;VMP1;WDFY3	R XVIII
Mbco_level2	H0	Diffrna_up	Myeloid	Apoptosis	438	93	12767	6	0.0999762190652055	1.000103	0	0	19	ANXA1;BCL2A1;DAPK1;FOSB;MCL1;NAIP	R XIX
Mbco_level2	H0	Diffrna_up	Myeloid	Cellular response to hypoxia	438	52	12767	4	0.102332978954911	0.9899844	0	0	20	GRN;PFKFB3;SLC16A3;SLC2A3	R XX
Mbco_level2	H0	Diffrna_up	Myeloid	Intracellular common signaling cascades of multiple pathways	438	188	12767	10	0.112981765623713	0.9469916	0	0	21	ADCY7;ARRB2;DUSP1;GRB2;INPP5D;MAP2K1;PDE4B;REL;RGS1;RGS10	R not considered
Mbco_level2	H0	Diffrna_up	Myeloid	TNF superfamily signaling	438	39	12767	3	0.148700937933665	0.8276863	0	0	22	MAP3K8;TNFRSF1B;TNFSF13B	R not considered
Mbco_level2	H0	Diffrna_up	Myeloid	Amyloid generation and aggregation	438	62	12767	4	0.163113842801887	0.7875092	0	0	23	APLP2;CST3;CSTB;TGFBI	R not considered
Mbco_level2	H0	Diffrna_up	Myeloid	Carbohydrate metabolism and transport	438	85	12767	5	0.16710199063912	0.7770184	0	0	24	GAPDH;GK;INPP5D;PFKFB3;SLC2A3	R not considered
Mbco_level2	H0	Diffrna_up	Myeloid	Rolling cell adhesion	438	22	12767	2	0.173378494630979	0.7610047	0	0	25	CD44;TYROBP	R not considered
Mbco_level2	H0	Diffrna_up	Myeloid	Vesicle traffic between TGN and endosomal lysosomal system	438	43	12767	3	0.182386571415038	0.7390071	0	0	26	AP1B1;BLOC1S1;SNX2	R not considered
Mbco_level2	H0	Diffrna_up	Myeloid	Metabolism of water-soluble vitamins	438	23	12767	2	0.185824480217796	0.7308971	0	0	27.5	NAMPT;TPK1	R not considered
Mbco_level2	H0	Diffrna_up	Myeloid	Steroid and sex hormone signaling	438	23	12767	2	0.185824480217796	0.7308971	0	0	27.5	FKBP5;HSP90AA1	R not considered
Mbco_level2	H0	Diffrna_up	Myeloid	Metabolism and transport of cholesterol, steroids and bile acids	438	92	12767	5	0.208440196345263	0.6810185	0	0	29	ABCA1;INSIG1;MSR1;NPC2;TSPO	R not considered
Mbco_level2	H0	Diffrna_up	Myeloid	Heme, hemoglobin and bilirubin metabolism	438	46	12767	3	0.208849814177942	0.6801659	0	0	30	BLVRB;CD163;HMOX1	R not considered
Mbco_level2	H0	Diffrna_up	Myeloid	Cellular response to radiation	438	26	12767	2	0.223795851436614	0.650148	0	0	31	CEBPB;FOS	R not considered
Mbco_level2	H0	Diffrna_up	Myeloid	Mitochondrial energy production	438	48	12767	3	0.226938494060089	0.6440918	0	0	32	NAMPT;UCP2;UQCR11	R not considered
Mbco_level2	H0	Diffrna_up	Myeloid	Metabolism of glutamate and histidine products	438	9	12767	1	0.269689705347494	0.5691356	0	0	33	HNMT	R not considered
Mbco_level2	H0	Diffrna_up	Myeloid	Blood protein dynamics	438	11	12767	1	0.31897597624175	0.496242	0	0	35	SERPINA1	R not considered
Mbco_level2	H0	Diffrna_up	Myeloid	Free radical generation for respiratory burst	438	11	12767	1	0.31897597624175	0.496242	0	0	35	CYBB	R not considered
Mbco_level2	H0	Diffrna_up	Myeloid	Regulation of mRNA fate by exon-junction complex	438	11	12767	1	0.31897597624175	0.496242	0	0	35	EIF4A3	R not considered
Mbco_level2	H0	Diffrna_up	Myeloid	Signaling pathways regulating cardiovascular homeostasis	438	59	12767	3	0.329933963699836	0.481573	0	0	37	ARRB2;GPSM3;PTK2B	R not considered
Mbco_level2	H0	Diffrna_up	Myeloid	mRNA translation	438	85	12767	4	0.333536356811254	0.4768568	0	0	38	EEF1A1;MKNK1;PABPC1;RPL13A	R not considered
Mbco_level2	H0	Diffrna_up	Myeloid	Post-translational protein modification in Mitochondria	438	12	12767	1	0.342360150148119	0.4655168	0	0	39	HSPE1	R not considered
Mbco_level2	H0	Diffrna_up	Myeloid	Neuronal action potential generation and propagation	438	65	12767	3	0.386504007355301	0.412846	0	0	40	KCNMA1;MBP;SCN9A	R not considered
Mbco_level2	H0	Diffrna_up	Myeloid	Prostanoid receptor signaling	438	14	12767	1	0.386752385417817	0.412567	0	0	41	TBXAS1	R not considered
Mbco_level2	H0	Diffrna_up	Myeloid	Metabolism of purines and pyrimidines	438	42	12767	2	0.425055769156485	0.3715541	0	0	42	DPYD;TYMP	R not considered
Mbco_level2	H0	Diffrna_up	Myeloid	Non-vesicular lipid transport	438	16	12767	1	0.428154419199213	0.3683996	0	0	43	PLTP	R not considered
Mbco_level2	H0	Diffrna_up	Myeloid	Cytosolic intermediate filament and septin dynamics	438	45	12767	2	0.460163240136698	0.3370881	0	0	44.5	S100A9;VIM	R not considered
Mbco_level2	H0	Diffrna_up	Myeloid	Membrane lipid metabolism	438	45	12767	2	0.460163240136698	0.3370881	0	0	44.5	PSAP;SPTLC2	R not considered
Mbco_level2	H0	Diffrna_up	Myeloid	Interleukin receptor signaling	438	18	12767	1	0.466767237666941	0.3308996	0	0	46	IL1B	R not considered
Mbco_level2	H0	Diffrna_up	Myeloid	Purinergic signaling	438	19	12767	1	0.485086788215827	0.3141806	0	0	47	P2RY14	R not considered
Mbco_level2	H0	Diffrna_up	Myeloid	Cellular antioxidant systems	438	21	12767	1	0.519863392860995	0.2841108	0	0	48	SOD2	R not considered
Mbco_level2	H0	Diffrna_up	Myeloid	Drug and toxin export	438	23	12767	1	0.552296227985874	0.2578279	0	0	49.5	ABCA1	R not considered
Mbco_level2	H0	Diffrna_up	Myeloid	Metabolism of essential amino acids	438	23	12767	1	0.552296227985874	0.2578279	0	0	49.5	KYNU	R not considered
Mbco_level2	H0	Diffrna_up	Myeloid	Cell-cell adhesion	438	145	12767	5	0.558998008253806	0.2525897	0	0	51	ACTR2;ALCAM;IQGAP1;LGALS1;PTPRJ	R not considered
Mbco_level2	H0	Diffrna_up	Myeloid	Gastrointestinal hormone signaling	438	24	12767	1	0.567683410350323	0.2458938	0	0	52.5	MAP2K1	R not considered
Mbco_level2	H0	Diffrna_up	Myeloid	Triacylglycerol metabolism and transport	438	24	12767	1	0.567683410350323	0.2458938	0	0	52.5	PLTP	R not considered
Mbco_level2	H0	Diffrna_up	Myeloid	Cytokinesis	438	58	12767	2	0.5965336198843	0.2243651	0	0	54	CHMP1B;VAMP8	R not considered
Mbco_level2	H0	Diffrna_up	Myeloid	Ammonium metabolism	438	26	12767	1	0.59689279741268	0.2241037	0	0	55.5	BCAT1	R not considered
Mbco_level2	H0	Diffrna_up	Myeloid	Matricellular protein signaling	438	26	12767	1	0.59689279741268	0.2241037	0	0	55.5	THBS1	R not considered
Mbco_level2	H0	Diffrna_up	Myeloid	Transmembrane ion transport involved in membrane potential generation	438	123	12767	4	0.613249762882512	0.2123626	0	0	57	ATP2B1;KCNE1;SCN9A;SLC11A1	R not considered
Mbco_level2	H0	Diffrna_up	Myeloid	Cardiomyocyte action potential generation and propagation	438	29	12767	1	0.637056149897743	0.1958223	0	0	58.5	KCNE1	R not considered
Mbco_level2	H0	Diffrna_up	Myeloid	Lipid droplet dynamics	438	29	12767	1	0.637056149897743	0.1958223	0	0	58.5	PLIN2	R not considered
Mbco_level2	H0	Diffrna_up	Myeloid	Basement membrane dynamics	438	30	12767	1	0.649536084453262	0.1873967	0	0	60	TIMP1	R not considered
Mbco_level2	H0	Diffrna_up	Myeloid	Glycosaminoglycan metabolism	438	31	12767	1	0.66158783879172	0.1794125	0	0	61	CHST11	R not considered
Mbco_level2	H0	Diffrna_up	Myeloid	Interferon signaling	438	32	12767	1	0.673226071097248	0.1718391	0	0	62	VAV1	R not considered
Mbco_level2	H0	Diffrna_up	Myeloid	DNA recombination	438	36	12767	1	0.715919773649201	0.1451356	0	0	63	IKZF1	R not considered
Mbco_level2	H0	Diffrna_up	Myeloid	Fatty acid metabolism	438	111	12767	3	0.738736183865079	0.1315106	0	0	64	ACSL1;ALOX5;ALOX5AP	R not considered
Mbco_level2	H0	Diffrna_up	Myeloid	Signaling pathways involved in glucose and lipid homeostasis	438	46	12767	1	0.799857224992667	0.09698753	0	0	65	PTPN2	R not considered
Mbco_level2	H0	Diffrna_up	Myeloid	Transcription	438	165	12767	4	0.822517235996598	0.08485499	0	0	66	FOS;IKZF1;JUND;ZEB2	R not considered
Mbco_level2	H0	Diffrna_up	Myeloid	Post-translational protein modification and quality control during biosynthetic-secretory pathway	438	129	12767	3	0.824242004205139	0.08394526	0	0	67	HERPUD1;MAN1A1;ST8SIA4	R not considered
Mbco_level2	H0	Diffrna_up	Myeloid	Metabolism of non-essential amino acids	438	52	12767	1	0.837811205406923	0.07685383	0	0	68	GLUL	R not considered
Mbco_level2	H0	Diffrna_up	Myeloid	mRNA capping, editing, polyadenylation and nuclear export	438	54	12767	1	0.848793169505671	0.07119812	0	0	69	APOBEC3A	R not considered
Mbco_level2	H0	Diffrna_up	Myeloid	Microtubule dynamics	438	99	12767	2	0.85851013470814	0.06625457	0	0	70.5	GAPDH;IQGAP1	R not considered
Mbco_level2	H0	Diffrna_up	Myeloid	Myofibril formation and organization	438	99	12767	2	0.85851013470814	0.06625457	0	0	70.5	NEURL2;TPM3	R not considered
Mbco_level2	H0	Diffrna_up	Myeloid	DNA single-strand break and base damage repair	438	67	12767	1	0.904163450896958	0.04375305	0	0	72	PARP4	R not considered
Mbco_level2	H0	Diffrna_up	Myeloid	RNA surveillance and degradation	438	71	12767	1	0.916717414366931	0.03776452	0	0	73	PABPC1	R not considered
Mbco_level2	H0	Diffrna_up	Myeloid	Signaling pathways that control cell proliferation and differentiation	438	242	12767	5	0.922021014005331	0.03525918	0	0	74	IQGAP2;MAML3;PDGFC;PTPN2;RBPJ	R not considered
Mbco_level2	H0	Diffrna_up	Myeloid	Neuronal signaling pathways	438	73	12767	1	0.922364852191864	0.03509726	0	0	75	NRP2	R not considered
Mbco_level2	H0	Diffrna_up	Myeloid	Chromatin remodeling	438	124	12767	2	0.929672651608706	0.03166994	0	0	76	H3F3A;IKZF1	R not considered
Mbco_level2	H0	Diffrna_up	Myeloid	Microtubule organization center dynamics	438	81	12767	1	0.941382647118168	0.02623381	0	0	77	PTK2B	R not considered
Mbco_level2	H0	Diffrna_up	Myeloid	Vesicle exocytosis	438	85	12767	1	0.949069171853403	0.02270213	0	0	78	VAMP8	R not considered
Mbco_level2	H0	Diffrna_up	Myeloid	Mitotic cell cycle checkpoints	438	87	12767	1	0.952526565015215	0.0211229	0	0	79	PFKFB3	R not considered
Mbco_level2	H0	Diffrna_up	Myeloid	Pre-mRNA splicing	438	94	12767	1	0.962884376111257	0.01642586	0	0	80	SPI1	R not considered
Mbco_level2	H0	Diffrna_up	Myeloid	Ubiquitin mediated proteasomal degradation	438	102	12767	1	0.971989638652234	0.01233836	0	0	81	ISG15	R not considered
Mbco_level2	H0	Diffrna_up	Myeloid	Histone modification	438	172	12767	1	0.997632056405957	0.001029604	0	0	82	JARID2	R not considered
Mbco_level2	H0	Diffrna_up	Neuronal	Matricellular protein signaling	370	26	12767	5	0.00079189683073915	3.101331	0	0	1	FBLN5;PTK2;SPARC;SPP1;WISP2	R I
Mbco_level2	H0	Diffrna_up	Neuronal	Cell-matrix adhesion	370	75	12767	8	0.00143148524821019	2.844213	0	0	2	CSRP1;DLC1;DST;ITGB4;NCAM1;PTK2;S100A4;SH3PXD2A	R II
Mbco_level2	H0	Diffrna_up	Neuronal	Basement membrane dynamics	370	30	12767	5	0.00156006677182515	2.806857	0	0	3	COL18A1;COL4A2;DAG1;HSPG2;LAMC1	R III
Mbco_level2	H0	Diffrna_up	Neuronal	Microtubule dynamics	370	99	12767	9	0.00228083596222021	2.641906	0	0	4	CLASP2;FIGN;FYN;MAP1B;MAP4;PDE4DIP;RELN;STMN1;TUBA1A	R IV
Mbco_level2	H0	Diffrna_up	Neuronal	Actin filament dynamics	370	140	12767	11	0.00251674751017838	2.59916	0	0	5	ABL2;AFAP1L2;COBL;ELMO1;FMNL2;FMNL3;GAS7;MYO5A;RDX;TMOD2;WIPF1	R V
Mbco_level2	H0	Diffrna_up	Neuronal	Collagen biosynthesis	370	36	12767	5	0.00358076285839285	2.446024	0	0	6	COL1A2;COL5A1;COL5A2;COL5A3;COL9A3	R VI
Mbco_level2	H0	Diffrna_up	Neuronal	Metabolism of essential amino acids	370	23	12767	4	0.00397114872994059	2.401084	0	0	7	AASS;ALDH7A1;HIBCH;SCCPDH	R VII
Mbco_level2	H0	Diffrna_up	Neuronal	Neuronal signaling pathways	370	73	12767	7	0.00511948174526476	2.290774	0	0	8	BBS2;FER;FYN;NGFR;SEMA3B;SEMA3C;SEMA6D	R VIII
Mbco_level2	H0	Diffrna_up	Neuronal	Cortical cytoskeleton dynamics	370	13	12767	3	0.00556178120671462	2.254786	0	0	9	ANXA2;DAG1;RDX	R IX
Mbco_level2	H0	Diffrna_up	Neuronal	Amyloid generation and aggregation	370	62	12767	6	0.00892509518321247	2.049387	0	0	10	CLU;PLAT;PRNP;RELN;SNCA;SORCS1	R X
Mbco_level2	H0	Diffrna_up	Neuronal	Cell-cell adhesion	370	145	12767	10	0.00958791849787058	2.018276	0	0	11	ALCAM;CADM1;CADM3;CD9;CTNNA1;CTNND2;FYN;L1CAM;NCAM1;PTPRJ	R XI
Mbco_level2	H0	Diffrna_up	Neuronal	Filopodium and lamellipodium organization	370	85	12767	7	0.0115642212963733	1.936884	0	0	12	CD9;DAAM2;FMNL2;FMNL3;PRKD1;S100A4;WIPF1	R XII
Mbco_level2	H0	Diffrna_up	Neuronal	Elastogenesis	370	11	12767	2	0.0387555799559999	1.411666	0	0	13	ELN;FBLN5	R XIII
Mbco_level2	H0	Diffrna_up	Neuronal	Neuronal action potential generation and propagation	370	65	12767	5	0.0398792775523662	1.399253	0	0	14	ANK3;MPZ;PLP1;PMP22;SCN9A	R XIV
Mbco_level2	H0	Diffrna_up	Neuronal	Signaling pathways involved in glucose and lipid homeostasis	370	46	12767	4	0.0436095820218273	1.360418	0	0	15	ADIPOR2;FOXO1;IRS2;RARRES2	R XV
Mbco_level2	H0	Diffrna_up	Neuronal	Signaling pathways that control cell proliferation and differentiation	370	242	12767	12	0.049612140674326	1.304412	0	0	16	APCDD1;AXL;CXXC5;FGF2;GLI3;IQGAP2;LRP6;MAML3;NDRG1;PDGFA;TEAD1;TULP3	R XVI
Mbco_level2	H0	Diffrna_up	Neuronal	Chromosome segregation by mitotic spindle	370	139	12767	7	0.109419464633816	0.9609054	0	0	17	GPSM2;INSC;MAP4;NEK6;STARD9;STMN1;TUBA1A	R XVII
Mbco_level2	H0	Diffrna_up	Neuronal	Bombesin receptor signaling	370	4	12767	1	0.110993618294747	0.954702	0	0	18	PTK2	R XVIII
Mbco_level2	H0	Diffrna_up	Neuronal	Intracellular common signaling cascades of multiple pathways	370	188	12767	8	0.179953714373021	0.7448392	0	0	19	AKT3;FOXO1;ITPR3;NFATC2;PDE4D;PIK3R1;PRKD1;PTEN	R XIX
Mbco_level2	H0	Diffrna_up	Neuronal	Signaling by extracellular matrix components	370	30	12767	2	0.215547675086907	0.6664566	0	0	20	PTK2;SPP1	R XX
Mbco_level2	H0	Diffrna_up	Neuronal	Extracellular matrix breakdown	370	86	12767	4	0.238777018145479	0.6220075	0	0	21	ADAM19;HTRA1;PLAT;TIMP3	R not considered
Mbco_level2	H0	Diffrna_up	Neuronal	Signaling pathways regulating cardiovascular homeostasis	370	59	12767	3	0.244029112298275	0.6125584	0	0	22	AKAP12;ECE1;PDE4D	R not considered
Mbco_level2	H0	Diffrna_up	Neuronal	Proteoglycan synthesis	370	10	12767	1	0.254870567757356	0.5936803	0	0	23	HSPG2	R not considered
Mbco_level2	H0	Diffrna_up	Neuronal	Cellular response to oxidative stress	370	34	12767	2	0.258724273775725	0.5871629	0	0	24	FOXO1;GPX3	R not considered
Mbco_level2	H0	Diffrna_up	Neuronal	Free radical generation for respiratory burst	370	11	12767	1	0.276482066542199	0.558333	0	0	25	NOX4	R not considered
Mbco_level2	H0	Diffrna_up	Neuronal	Eukaryotic cilium and flagellum dynamics	370	157	12767	6	0.303958465803536	0.5171857	0	0	26	BBS2;DYNC2H1;MAP4;PKD2;RPGR;TTC21B	R not considered
Mbco_level2	H0	Diffrna_up	Neuronal	Autophagy	370	67	12767	3	0.30723750338239	0.5125258	0	0	27	ATG13;PTEN;VMP1	R not considered
Mbco_level2	H0	Diffrna_up	Neuronal	Myofibril formation and organization	370	99	12767	4	0.322880739173099	0.4909579	0	0	28	ANK3;CRYAB;DAG1;MYOT	R not considered
Mbco_level2	H0	Diffrna_up	Neuronal	Interphase nucleus and nuclear chromatin organization	370	40	12767	2	0.323503217369552	0.4901214	0	0	29	DST;SUN2	R not considered
Mbco_level2	H0	Diffrna_up	Neuronal	Endoplasmic reticulum and nuclear envelope organization	370	14	12767	1	0.337637183818971	0.4715497	0	0	30	ATL1	R not considered
Mbco_level2	H0	Diffrna_up	Neuronal	Cytosolic intermediate filament and septin dynamics	370	45	12767	2	0.376392375577848	0.4243592	0	0	31	S100B;VIM	R not considered
Mbco_level2	H0	Diffrna_up	Neuronal	TGF-beta superfamily signaling	370	77	12767	3	0.386794472785428	0.4125198	0	0	32	BMPR1B;HTRA1;TGFBR2	R not considered
Mbco_level2	H0	Diffrna_up	Neuronal	Fatty acid metabolism	370	111	12767	4	0.402121341829858	0.3956429	0	0	33	FADS1;FADS2;FADS3;SCD5	R not considered
Mbco_level2	H0	Diffrna_up	Neuronal	Signaling pathways regulating water homeostasis	370	19	12767	1	0.42831956091938	0.3682321	0	0	34	NPPA	R not considered
Mbco_level2	H0	Diffrna_up	Neuronal	Metabolism of fat-soluble vitamins	370	20	12767	1	0.444912105833035	0.3517258	0	0	35	ALDH1A1	R not considered
Mbco_level2	H0	Diffrna_up	Neuronal	Cellular antioxidant systems	370	21	12767	1	0.461024329946431	0.3362761	0	0	36	PRKD1	R not considered
Mbco_level2	H0	Diffrna_up	Neuronal	Epidermal growth factor family signaling	370	54	12767	2	0.466775228512746	0.3308922	0	0	37	ERBB3;SH3PXD2B	R not considered
Mbco_level2	H0	Diffrna_up	Neuronal	Rolling cell adhesion	370	22	12767	1	0.476670101010376	0.3217821	0	0	38	RDX	R not considered
Mbco_level2	H0	Diffrna_up	Neuronal	Transmembrane ion transport involved in membrane potential generation	370	123	12767	4	0.479588500096453	0.3191312	0	0	39	ASPH;FXYD1;FXYD3;SCN9A	R not considered
Mbco_level2	H0	Diffrna_up	Neuronal	Steroid and sex hormone signaling	370	23	12767	1	0.491862887411683	0.308156	0	0	40	FKBP5	R not considered
Mbco_level2	H0	Diffrna_up	Neuronal	Metabolism and transport of cholesterol, steroids and bile acids	370	92	12767	3	0.501071064529709	0.3001007	0	0	41	CYP27A1;CYP7B1;SREBF1	R not considered
Mbco_level2	H0	Diffrna_up	Neuronal	Cytokinesis	370	58	12767	2	0.504404613415886	0.2972209	0	0	42	CNTRL;RDX	R not considered
Mbco_level2	H0	Diffrna_up	Neuronal	Apoptosis	370	93	12767	3	0.508321093801583	0.2938619	0	0	43	FOXO1;NDRG1;PTEN	R not considered
Mbco_level2	H0	Diffrna_up	Neuronal	Lipid droplet dynamics	370	29	12767	1	0.574213664803094	0.2409265	0	0	44	SNAP23	R not considered
Mbco_level2	H0	Diffrna_up	Neuronal	Control of postsynaptic potential	370	66	12767	2	0.57431029278904	0.2408534	0	0	45	MUSK;NPTX2	R not considered
Mbco_level2	H0	Diffrna_up	Neuronal	Glycosaminoglycan metabolism	370	31	12767	1	0.598590946495641	0.2228699	0	0	46	XYLT1	R not considered
Mbco_level2	H0	Diffrna_up	Neuronal	Interferon signaling	370	32	12767	1	0.610252484640434	0.2144904	0	0	47	IFNGR2	R not considered
Mbco_level2	H0	Diffrna_up	Neuronal	Centrosome cycle	370	80	12767	2	0.67873904083048	0.1682972	0	0	48	CNTRL;NEK6	R not considered
Mbco_level2	H0	Diffrna_up	Neuronal	Microtubule organization center dynamics	370	81	12767	2	0.685337105010216	0.1640958	0	0	49	CNTRL;PDE4DIP	R not considered
Mbco_level2	H0	Diffrna_up	Neuronal	Transcription	370	165	12767	4	0.708768989311915	0.1494953	0	0	50	CDK19;KAT2B;MED13L;ZEB2	R not considered
Mbco_level2	H0	Diffrna_up	Neuronal	Metabolism of purines and pyrimidines	370	42	12767	1	0.709805534366403	0.1488606	0	0	51	ADK	R not considered
Mbco_level2	H0	Diffrna_up	Neuronal	Vesicle exocytosis	370	85	12767	2	0.710625321000359	0.1483593	0	0	52	CD9;SNAP23	R not considered
Mbco_level2	H0	Diffrna_up	Neuronal	Vesicle traffic between TGN and endosomal lysosomal system	370	43	12767	1	0.7182434088176	0.1437283	0	0	53	AP1S2	R not considered
Mbco_level2	H0	Diffrna_up	Neuronal	Membrane lipid metabolism	370	45	12767	1	0.734392132387964	0.134072	0	0	54	ST3GAL5	R not considered
Mbco_level2	H0	Diffrna_up	Neuronal	mRNA capping, editing, polyadenylation and nuclear export	370	54	12767	1	0.79637029517797	0.09888495	0	0	55	TET1	R not considered
Mbco_level2	H0	Diffrna_up	Neuronal	Eukaryotic DNA replication	370	68	12767	1	0.865362690352207	0.06280183	0	0	56	GINS3	R not considered
Mbco_level2	H0	Diffrna_up	Neuronal	Histone modification	370	172	12767	3	0.879449051027624	0.05578931	0	0	57	CDYL;KAT2B;TET1	R not considered
Mbco_level2	H0	Diffrna_up	Neuronal	Signaling pathways involved in hematopoiesis	370	75	12767	1	0.890540825111586	0.05034617	0	0	58	AXL	R not considered
Mbco_level2	H0	Diffrna_up	Neuronal	Endocytic pathway	370	179	12767	3	0.895434483412641	0.04796619	0	0	59	DNAJC6;LYST;SNAP23	R not considered
Mbco_level2	H0	Diffrna_up	Neuronal	Carbohydrate metabolism and transport	370	85	12767	1	0.918582582959305	0.03688179	0	0	60	PTEN	R not considered
Mbco_level2	H0	Diffrna_up	Neuronal	Pre-mRNA splicing	370	94	12767	1	0.937633987645927	0.02796666	0	0	61	PTBP2	R not considered
Mbco_level2	H0	Diffrna_up	Neuronal	Chromatin remodeling	370	124	12767	1	0.97438781519595	0.01126816	0	0	62	CHD7	R not considered
Mbco_level2	H0	Diffrna_up	Neuronal	Post-translational protein modification and quality control during biosynthetic-secretory pathway	370	129	12767	1	0.977923041058098	0.009695321	0	0	63	TPST1	R not considered
Mbco_level2	H0	Diffrna_up	Neuronal	Ribonucleoprotein biogenesis	370	145	12767	1	0.98628040037772	0.005999597	0	0	64	RPL7	R not considered
Mbco_level2	H0	Diffrna_up	NotAssigned	Collagen biosynthesis	392	36	12767	9	9.98553091042413E-07	6.000629	0	0	1	COL12A1;COL1A1;COL1A2;COL3A1;COL5A1;COL5A2;LARP6;PCOLCE;PCOLCE2	R I
Mbco_level2	H0	Diffrna_up	NotAssigned	Basement membrane dynamics	392	30	12767	8	2.3789240252678E-06	5.62362	0	0	2	COL4A1;COL4A2;COL4A3;COL4A4;LAMA2;LAMC1;NID1;TIMP1	R II
Mbco_level2	H0	Diffrna_up	NotAssigned	Cellular response to oxidative stress	392	34	12767	6	0.00052298112278934	3.281514	0	0	3	FOXO1;FOXO3;GLRX;GPX3;MGST1;NFE2L2	R III
Mbco_level2	H0	Diffrna_up	NotAssigned	Matricellular protein signaling	392	26	12767	5	0.00102688498880097	2.988478	0	0	4	FBLN1;FBLN5;SPOCK1;THBS1;TNXB	R IV
Mbco_level2	H0	Diffrna_up	NotAssigned	Signaling pathways that control cell proliferation and differentiation	392	242	12767	16	0.00330834536257423	2.480389	0	0	5	APCDD1;CDK14;EGLN3;FGF7;GLI3;IGF1R;IQGAP2;KREMEN1;MAML2;MAML3;NCOR2;NOTCH2;PDGFD;SPON1;SPON2;TCF7L2	R V
Mbco_level2	H0	Diffrna_up	NotAssigned	Actin filament dynamics	392	140	12767	11	0.00390836134104401	2.408005	0	0	6	ACTA1;BAIAP2L1;ELMO1;FMN1;FMNL2;GAS7;GSN;SNX9;SSH2;WASF3;WIPF1	R VI
Mbco_level2	H0	Diffrna_up	NotAssigned	Elastogenesis	392	11	12767	3	0.00394404302436335	2.404058	0	0	7	ELN;FBLN5;FBN1	R VII
Mbco_level2	H0	Diffrna_up	NotAssigned	Autophagy	392	67	12767	7	0.00434818864827709	2.361692	0	0	8	AMBRA1;ATG7;BNIP3L;FOXO3;LRRK2;VMP1;WDFY3	R VIII
Mbco_level2	H0	Diffrna_up	NotAssigned	Complement pathway and regulation	392	38	12767	5	0.00579829344719699	2.2367	0	0	9	C1R;C1S;C3;CFD;CFH	R IX
Mbco_level2	H0	Diffrna_up	NotAssigned	Signaling by extracellular matrix components	392	30	12767	4	0.0127566604627701	1.894263	0	0	10	DDR2;PTN;SDC2;VCAN	R X
Mbco_level2	H0	Diffrna_up	NotAssigned	Filopodium and lamellipodium organization	392	85	12767	7	0.0154737636167401	1.810404	0	0	11	FMNL2;PRKD1;S100A4;TIAM1;TXNRD1;WASF3;WIPF1	R XI
Mbco_level2	H0	Diffrna_up	NotAssigned	Epidermal growth factor family signaling	392	54	12767	5	0.0245679696914334	1.609631	0	0	12	ACKR3;DCBLD2;EFEMP1;EGFR;SH3PXD2B	R XII
Mbco_level2	H0	Diffrna_up	NotAssigned	Cellular antioxidant systems	392	21	12767	3	0.0253428771916759	1.596144	0	0	13	GLRX;PRKD1;TXNRD1	R XIII
Mbco_level2	H0	Diffrna_up	NotAssigned	Proteoglycan synthesis	392	10	12767	2	0.0359486514981985	1.444317	0	0	14	DCN;VCAN	R XIV
Mbco_level2	H0	Diffrna_up	NotAssigned	One carbon metabolism	392	12	12767	2	0.0506449455804723	1.295464	0	0	15	DHFR;NNMT	R XV
Mbco_level2	H0	Diffrna_up	NotAssigned	Intracellular common signaling cascades of multiple pathways	392	188	12767	10	0.0646415489790224	1.189488	0	0	16	AKT3;FOXO1;FOXO3;MAPK10;PDE3B;PDE4D;PIAS1;PIK3R1;PRKD1;S100A1	R XVI
Mbco_level2	H0	Diffrna_up	NotAssigned	Glycosaminoglycan metabolism	392	31	12767	3	0.0685404873135193	1.164053	0	0	17	EXT1;UST;XYLT1	R XVII
Mbco_level2	H0	Diffrna_up	NotAssigned	Signaling pathways involved in hematopoiesis	392	75	12767	5	0.0803766159728966	1.09487	0	0	18	ABL1;EBF1;GAB2;MECOM;RUNX1	R XVIII
Mbco_level2	H0	Diffrna_up	NotAssigned	Metabolism of fat-soluble vitamins	392	20	12767	2	0.124392443522928	0.905206	0	0	19	ADH1B;ALDH1A2	R XIX
Mbco_level2	H0	Diffrna_up	NotAssigned	Metabolism and transport of cholesterol, steroids and bile acids	392	92	12767	5	0.152598683035817	0.8164492	0	0	20	ABCC1;APOD;APOE;CYP27A1;SCARA5	R XX
Mbco_level2	H0	Diffrna_up	NotAssigned	Steroid and sex hormone signaling	392	23	12767	2	0.156209086079884	0.8062937	0	0	21	ESR1;FKBP5	R not considered
Mbco_level2	H0	Diffrna_up	NotAssigned	Triacylglycerol metabolism and transport	392	24	12767	2	0.16713192534664	0.7769406	0	0	22	APOE;PLTP	R not considered
Mbco_level2	H0	Diffrna_up	NotAssigned	Fibronectin matrix dynamics	392	6	12767	1	0.170680404070252	0.7678164	0	0	23	FN1	R not considered
Mbco_level2	H0	Diffrna_up	NotAssigned	Myofibril formation and organization	392	99	12767	5	0.188208021990475	0.7253619	0	0	24	ACTA1;CRYAB;CSRP3;MB;S100A1	R not considered
Mbco_level2	H0	Diffrna_up	NotAssigned	Cellular response to radiation	392	26	12767	2	0.189337860821674	0.7227625	0	0	25	ATM;PIAS1	R not considered
Mbco_level2	H0	Diffrna_up	NotAssigned	Cellular response to hypoxia	392	52	12767	3	0.213872912109692	0.6698442	0	0	26	BNIP3L;EGLN3;RORA	R not considered
Mbco_level2	H0	Diffrna_up	NotAssigned	Vesicle traffic between ER and Golgi	392	31	12767	2	0.246181550894393	0.6087445	0	0	27	SEC24D;SEC31A	R not considered
Mbco_level2	H0	Diffrna_up	NotAssigned	Extracellular matrix breakdown	392	86	12767	4	0.271299119518761	0.5665516	0	0	28	ADAM19;ADAMTS2;MMP2;TIMP1	R not considered
Mbco_level2	H0	Diffrna_up	NotAssigned	Free radical generation for respiratory burst	392	11	12767	1	0.290486695912217	0.5368738	0	0	29	NOX4	R not considered
Mbco_level2	H0	Diffrna_up	NotAssigned	Thyroid hormone related signaling	392	12	12767	1	0.312290491390951	0.5054412	0	0	30	NCOR2	R not considered
Mbco_level2	H0	Diffrna_up	NotAssigned	Apoptosis	392	93	12767	4	0.319757179312526	0.4951797	0	0	31	FOXO1;FOXO3;NAIP;WWOX	R not considered
Mbco_level2	H0	Diffrna_up	NotAssigned	TNF superfamily signaling	392	39	12767	2	0.337645875893862	0.4715385	0	0	32	TANK;TNFRSF19	R not considered
Mbco_level2	H0	Diffrna_up	NotAssigned	Prostanoid receptor signaling	392	14	12767	1	0.353913357914802	0.451103	0	0	33	PTGIR	R not considered
Mbco_level2	H0	Diffrna_up	NotAssigned	miRNA and endogenous siRNA biogenesis	392	15	12767	1	0.373772682282848	0.4273925	0	0	34	XPO5	R not considered
Mbco_level2	H0	Diffrna_up	NotAssigned	Non-vesicular lipid transport	392	16	12767	1	0.393023082893139	0.405582	0	0	35	PLTP	R not considered
Mbco_level2	H0	Diffrna_up	NotAssigned	Membrane lipid metabolism	392	45	12767	2	0.404105531000379	0.3935052	0	0	36	ATP8B1;ST8SIA1	R not considered
Mbco_level2	H0	Diffrna_up	NotAssigned	Signaling pathways involved in glucose and lipid homeostasis	392	46	12767	2	0.414884769170017	0.3820725	0	0	37	FOXO1;IRS2	R not considered
Mbco_level2	H0	Diffrna_up	NotAssigned	TGF-beta superfamily signaling	392	77	12767	3	0.422670089825439	0.3739985	0	0	38	SMAD3;TGFBR2;TGFBR3	R not considered
Mbco_level2	H0	Diffrna_up	NotAssigned	Chromosome segregation by mitotic spindle	392	139	12767	5	0.424401500153346	0.3722231	0	0	39	GPSM2;RCC1;SMC5;STAG1;STARD9	R not considered
Mbco_level2	H0	Diffrna_up	NotAssigned	Metabolism of non-essential amino acids	392	52	12767	2	0.477363524932698	0.3211508	0	0	40	GLUL;SLC25A13	R not considered
Mbco_level2	H0	Diffrna_up	NotAssigned	Phase I biotransformation	392	21	12767	1	0.480773556483034	0.3180594	0	0	41	ADH1B	R not considered
Mbco_level2	H0	Diffrna_up	NotAssigned	Drug and toxin export	392	23	12767	1	0.512221013637631	0.2905426	0	0	42.5	ABCC1	R not considered
Mbco_level2	H0	Diffrna_up	NotAssigned	Metabolism of essential amino acids	392	23	12767	1	0.512221013637631	0.2905426	0	0	42.5	SCCPDH	R not considered
Mbco_level2	H0	Diffrna_up	NotAssigned	Transmembrane ion transport involved in membrane potential generation	392	123	12767	4	0.524964490028383	0.2798701	0	0	44	ASPH;SLC26A3;SLC4A7;TPCN1	R not considered
Mbco_level2	H0	Diffrna_up	NotAssigned	Eukaryotic cilium and flagellum dynamics	392	157	12767	5	0.53070059389569	0.2751504	0	0	45	AHI1;DYNC2H1;PKD2;SCLT1;SERPINE2	R not considered
Mbco_level2	H0	Diffrna_up	NotAssigned	Ammonium metabolism	392	26	12767	1	0.555865610017633	0.2550302	0	0	46	SLC25A13	R not considered
Mbco_level2	H0	Diffrna_up	NotAssigned	Steroid hormone metabolism	392	27	12767	1	0.569530211003308	0.2444832	0	0	47	AKR1C1	R not considered
Mbco_level2	H0	Diffrna_up	NotAssigned	Amyloid generation and aggregation	392	62	12767	2	0.571900412575747	0.2426796	0	0	48	APOE;SORCS1	R not considered
Mbco_level2	H0	Diffrna_up	NotAssigned	Coagulation cascade and fibrinolysis	392	28	12767	1	0.582775435272247	0.2344988	0	0	49	TFPI	R not considered
Mbco_level2	H0	Diffrna_up	NotAssigned	Lipid droplet dynamics	392	29	12767	1	0.595614121932905	0.225035	0	0	50	PLIN2	R not considered
Mbco_level2	H0	Diffrna_up	NotAssigned	Neuronal action potential generation and propagation	392	65	12767	2	0.597738233911115	0.223489	0	0	51	MBP;PMP22	R not considered
Mbco_level2	H0	Diffrna_up	NotAssigned	Pattern recognition signaling	392	67	12767	2	0.614303987463489	0.2116167	0	0	52	IRAK3;NAIP	R not considered
Mbco_level2	H0	Diffrna_up	NotAssigned	RNA surveillance and degradation	392	71	12767	2	0.64585890620436	0.1898623	0	0	53	SMG6;SND1	R not considered
Mbco_level2	H0	Diffrna_up	NotAssigned	Cell-cell adhesion	392	145	12767	4	0.654853274035591	0.183856	0	0	54	KAZN;PLEKHA7;RASSF8;TIAM1	R not considered
Mbco_level2	H0	Diffrna_up	NotAssigned	Neuronal signaling pathways	392	73	12767	2	0.660855522909562	0.1798935	0	0	55	FER;ROBO1	R not considered
Mbco_level2	H0	Diffrna_up	NotAssigned	DNA recombination	392	36	12767	1	0.675100953947275	0.1706313	0	0	56.5	BCL6	R not considered
Mbco_level2	H0	Diffrna_up	NotAssigned	Protein transport across the nuclear membrane	392	36	12767	1	0.675100953947275	0.1706313	0	0	56.5	RCC1	R not considered
Mbco_level2	H0	Diffrna_up	NotAssigned	Cell-matrix adhesion	392	75	12767	2	0.675338956910248	0.1704782	0	0	58	FMN1;S100A4	R not considered
Mbco_level2	H0	Diffrna_up	NotAssigned	Microtubule organization center dynamics	392	81	12767	2	0.715785745817936	0.145217	0	0	59	EVI5;SDCCAG8	R not considered
Mbco_level2	H0	Diffrna_up	NotAssigned	Metabolism of purines and pyrimidines	392	42	12767	1	0.730699690985867	0.1362611	0	0	60	DPYD	R not considered
Mbco_level2	H0	Diffrna_up	NotAssigned	Vesicle traffic between TGN and endosomal lysosomal system	392	43	12767	1	0.738995621927225	0.1313581	0	0	61	RIC1	R not considered
Mbco_level2	H0	Diffrna_up	NotAssigned	Transcription	392	165	12767	4	0.750363617330559	0.1247282	0	0	62	CCNH;CDK8;EBF1;ZEB2	R not considered
Mbco_level2	H0	Diffrna_up	NotAssigned	Heme, hemoglobin and bilirubin metabolism	392	46	12767	1	0.762384862793385	0.1178257	0	0	63.5	MB	R not considered
Mbco_level2	H0	Diffrna_up	NotAssigned	Mitochondrial dynamics	392	46	12767	1	0.762384862793385	0.1178257	0	0	63.5	LRRK2	R not considered
Mbco_level2	H0	Diffrna_up	NotAssigned	Signaling pathways regulating cardiovascular homeostasis	392	59	12767	1	0.841847821131576	0.0747664	0	0	65	PDE4D	R not considered
Mbco_level2	H0	Diffrna_up	NotAssigned	Fatty acid metabolism	392	111	12767	2	0.85945185374504	0.06577845	0	0	66	FABP3;PLA2G2A	R not considered
Mbco_level2	H0	Diffrna_up	NotAssigned	Control of postsynaptic potential	392	66	12767	1	0.873001191122976	0.05898516	0	0	67	MUSK	R not considered
Mbco_level2	H0	Diffrna_up	NotAssigned	DNA single-strand break and base damage repair	392	67	12767	1	0.876920845736672	0.05703961	0	0	68	PARP4	R not considered
Mbco_level2	H0	Diffrna_up	NotAssigned	Post-translational protein modification and quality control during biosynthetic-secretory pathway	392	129	12767	2	0.910061558385237	0.04092923	0	0	69	MAN1A1;UGGT2	R not considered
Mbco_level2	H0	Diffrna_up	NotAssigned	Endocytic pathway	392	179	12767	3	0.916210814032274	0.03800459	0	0	70	DNM3;SLC9A9;SNX9	R not considered
Mbco_level2	H0	Diffrna_up	NotAssigned	Centrosome cycle	392	80	12767	1	0.918136848312663	0.03709258	0	0	71	STK3	R not considered
Mbco_level2	H0	Diffrna_up	NotAssigned	mRNA translation	392	85	12767	1	0.930027802983031	0.03150407	0	0	72.5	CELF2	R not considered
Mbco_level2	H0	Diffrna_up	NotAssigned	Vesicle exocytosis	392	85	12767	1	0.930027802983031	0.03150407	0	0	72.5	STXBP5	R not considered
Mbco_level2	H0	Diffrna_up	NotAssigned	DNA double-strand break repair	392	86	12767	1	0.932190640179479	0.03049526	0	0	74	ATM	R not considered
Mbco_level2	H0	Diffrna_up	NotAssigned	Mitotic cell cycle checkpoints	392	87	12767	1	0.934286789495677	0.02951979	0	0	75	ATM	R not considered
Mbco_level2	H0	Diffrna_up	NotAssigned	Pre-mRNA splicing	392	94	12767	1	0.947257176317001	0.0235321	0	0	76	NOVA1	R not considered
Mbco_level2	H0	Diffrna_up	NotAssigned	Microtubule dynamics	392	99	12767	1	0.954926226476508	0.02003018	0	0	77	DCLK1	R not considered
Mbco_level2	H0	Diffrna_up	NotAssigned	Histone modification	392	172	12767	2	0.970551470269895	0.01298143	0	0	78	NNMT;SMYD3	R not considered
Mbco_level2	H0	Diffrna_up	NotAssigned	Chromatin remodeling	392	124	12767	1	0.979473462520298	0.009007326	0	0	79	EBF1	R not considered
Mbco_level2	H0	Diffrna_up	NotAssigned	Ribonucleoprotein biogenesis	392	145	12767	1	0.989411509106049	0.004623042	0	0	80	BNC2	R not considered
Mbco_level2	H0	Diffrna_up	Pericytes	Cell-matrix adhesion	382	75	12767	13	2.96216570048204E-07	6.528391	0	0	1	ARHGEF7;CD44;DLC1;EZR;FBLIM1;ITGB1;LASP1;LIMA1;LPP;PTK2;ROCK1;RSU1;SORBS3	R I
Mbco_level2	H0	Diffrna_up	Pericytes	Basement membrane dynamics	382	30	12767	8	1.96139902132629E-06	5.707434	0	0	2	BCAM;COL18A1;COL4A1;COL4A2;CSPG4;ITGB1;NID1;TIMP1	R II
Mbco_level2	H0	Diffrna_up	Pericytes	Signaling pathways regulating cardiovascular homeostasis	382	59	12767	9	5.84936960510647E-05	4.232891	0	0	3	ACE2;AGTR1;CYSLTR2;EDNRA;EDNRB;EZR;GRK5;RASD1;RGS5	R III
Mbco_level2	H0	Diffrna_up	Pericytes	Actin filament dynamics	382	140	12767	14	7.73098758523752E-05	4.111765	0	0	4	ABI2;DIAPH2;EPS8;EZR;FBLIM1;LIMA1;MYL9;MYLK;MYO1B;ROCK1;ROCK2;SSH2;TAGLN;TMOD1	R IV
Mbco_level2	H0	Diffrna_up	Pericytes	Collagen biosynthesis	382	36	12767	7	8.01120756750329E-05	4.096302	0	0	5	COL1A1;COL1A2;COL3A1;COL5A2;COL5A3;PCOLCE;PLOD1	R V
Mbco_level2	H0	Diffrna_up	Pericytes	Filopodium and lamellipodium organization	382	85	12767	10	0.000216722103386164	3.664097	0	0	6	ABI2;CD9;CDC42BPA;DAAM2;DIAPH2;EFHD1;EZR;MYL9;RAPH1;ROCK1	R VI
Mbco_level2	H0	Diffrna_up	Pericytes	Neuronal signaling pathways	382	73	12767	9	0.000312712546534032	3.504855	0	0	7	ADCY3;DPYSL2;FARP1;NCK2;NGF;NRP1;PLXND1;SEMA5A;SSTR2	R VII
Mbco_level2	H0	Diffrna_up	Pericytes	Matricellular protein signaling	382	26	12767	5	0.000914390117719273	3.038868	0	0	8	PTK2;SMOC2;SPARC;SPARCL1;THBS4	R VIII
Mbco_level2	H0	Diffrna_up	Pericytes	Cell-cell adhesion	382	145	12767	12	0.00136820365679945	2.863849	0	0	9	CD9;GJA4;GJC1;JAM3;LIMA1;LIN7A;MYLK;MYO1D;NFASC;PARD3;ROCK1;ROCK2	R IX
Mbco_level2	H0	Diffrna_up	Pericytes	Cytokinesis	382	58	12767	7	0.001641454188605	2.784771	0	0	10	EZR;MYLK;ROCK1;ROCK2;SEPT11;SEPT7;SEPT9	R X
Mbco_level2	H0	Diffrna_up	Pericytes	Rolling cell adhesion	382	22	12767	4	0.00376356580891928	2.424401	0	0	11	CD44;EZR;JAM3;MCAM	R XI
Mbco_level2	H0	Diffrna_up	Pericytes	Cytosolic intermediate filament and septin dynamics	382	45	12767	5	0.0106859508469958	1.971187	0	0	12	NES;SEPT11;SEPT4;SEPT7;SEPT9	R XII
Mbco_level2	H0	Diffrna_up	Pericytes	Intracellular common signaling cascades of multiple pathways	382	188	12767	12	0.0110192424386735	1.957848	0	0	13	ADCY3;AKT3;CD38;DYRK1A;GRK5;INPP4B;ITPR1;MAPK8;PRKG1;PTEN;RGS5;RPTOR	R XIII
Mbco_level2	H0	Diffrna_up	Pericytes	Signaling by extracellular matrix components	382	30	12767	4	0.0116876162088369	1.932274	0	0	14	ADAMTS1;CD44;ITGB1;PTK2	R XIV
Mbco_level2	H0	Diffrna_up	Pericytes	Signaling pathways that control cell proliferation and differentiation	382	242	12767	14	0.014237530545405	1.846565	0	0	15	AXL;COMMD1;DYRK1A;FGF1;FLT1;FZD4;HGF;IGFBP7;JAG1;MAML2;NOTCH3;PDGFRB;RGS5;SH2D3C	R XV
Mbco_level2	H0	Diffrna_up	Pericytes	Extracellular matrix breakdown	382	86	12767	6	0.0438819796546282	1.357714	0	0	16	ADAMTS1;ADAMTS12;ADAMTS4;ADAMTS9;TIMP1;TIMP3	R XVI
Mbco_level2	H0	Diffrna_up	Pericytes	Cortical cytoskeleton dynamics	382	13	12767	2	0.0560258015105006	1.251612	0	0	17	EZR;UTRN	R XVII
Mbco_level2	H0	Diffrna_up	Pericytes	Iron homeostasis	382	31	12767	3	0.06444309288089	1.190824	0	0	18	PCSK5;RASD1;STEAP4	R XVIII
Mbco_level2	H0	Diffrna_up	Pericytes	Signaling pathways involved in hematopoiesis	382	75	12767	5	0.0737685483466166	1.132129	0	0	19	AXL;EBF1;EPOR;ETS1;JAG1	R XIX
Mbco_level2	H0	Diffrna_up	Pericytes	Myofibril formation and organization	382	99	12767	6	0.0763244022754726	1.117337	0	0	20	MEF2C;MYLK;PPP1R12A;ROCK2;TMOD1;UTRN	R XX
Mbco_level2	H0	Diffrna_up	Pericytes	Signaling pathways regulating calcium homeostasis	382	16	12767	2	0.0813127310388857	1.089841	0	0	21	EZR;PTH1R	R not considered
Mbco_level2	H0	Diffrna_up	Pericytes	Bombesin receptor signaling	382	4	12767	1	0.114431186804607	0.9414556	0	0	22	PTK2	R not considered
Mbco_level2	H0	Diffrna_up	Pericytes	Transmembrane ion transport involved in membrane potential generation	382	123	12767	6	0.163298355282981	0.7870182	0	0	23	ABCC9;ANO1;KCNE4;SCN3A;SLC12A2;SLC38A2	R not considered
Mbco_level2	H0	Diffrna_up	Pericytes	Fibronectin matrix dynamics	382	6	12767	1	0.16665051285764	0.7781934	0	0	24	ITGB1	R not considered
Mbco_level2	H0	Diffrna_up	Pericytes	Microtubule dynamics	382	99	12767	5	0.175079261572776	0.7567653	0	0	25	FIGN;MAP1B;MAP2;TACC1;TUBA1A	R not considered
Mbco_level2	H0	Diffrna_up	Pericytes	Coagulation cascade and fibrinolysis	382	28	12767	2	0.203838471585106	0.6907138	0	0	26	PROCR;TFPI	R not considered
Mbco_level2	H0	Diffrna_up	Pericytes	Microtubule organization center dynamics	382	81	12767	4	0.223937886912994	0.6498724	0	0	27	GRK5;PIBF1;SDCCAG8;TACC1	R not considered
Mbco_level2	H0	Diffrna_up	Pericytes	Transcription	382	165	12767	7	0.225257764586484	0.6473202	0	0	28	EBF1;ETS1;MED13;RB1;RPAP2;SMARCD3;ZEB2	R not considered
Mbco_level2	H0	Diffrna_up	Pericytes	Metabolism of glutamate and histidine products	382	9	12767	1	0.239276934939735	0.6210992	0	0	29	HNMT	R not considered
Mbco_level2	H0	Diffrna_up	Pericytes	Proteoglycan synthesis	382	10	12767	1	0.26205450280256	0.5816084	0	0	30	BGN	R not considered
Mbco_level2	H0	Diffrna_up	Pericytes	Mitotic cell cycle checkpoints	382	87	12767	4	0.263012466630324	0.5800236	0	0	31	LZTS1;MDM2;NEK1;RB1	R not considered
Mbco_level2	H0	Diffrna_up	Pericytes	Elastogenesis	382	11	12767	1	0.28415179683679	0.5464496	0	0	32	EMILIN1	R not considered
Mbco_level2	H0	Diffrna_up	Pericytes	TNF superfamily signaling	382	39	12767	2	0.326364048574776	0.4862977	0	0	33	MAP4K4;MAPK8	R not considered
Mbco_level2	H0	Diffrna_up	Pericytes	TGF-beta superfamily signaling	382	77	12767	3	0.406434709163678	0.3910092	0	0	34	BMP5;BMPR1A;NBL1	R not considered
Mbco_level2	H0	Diffrna_up	Pericytes	Fatty acid metabolism	382	111	12767	4	0.425697082034662	0.3708993	0	0	35	CD36;ELOVL5;FABP4;MGLL	R not considered
Mbco_level2	H0	Diffrna_up	Pericytes	Purinergic signaling	382	19	12767	1	0.438750060764527	0.3577828	0	0	36	P2RY14	R not considered
Mbco_level2	H0	Diffrna_up	Pericytes	Endocytic pathway	382	179	12767	6	0.447559315841722	0.3491494	0	0	37	AGAP2;ASAP1;EHD2;GRK5;HIP1;SGIP1	R not considered
Mbco_level2	H0	Diffrna_up	Pericytes	Cellular response to hypoxia	382	52	12767	2	0.463830853094797	0.3336404	0	0	38	EPAS1;SLC2A3	R not considered
Mbco_level2	H0	Diffrna_up	Pericytes	Vesicle exocytosis	382	85	12767	3	0.469777387611381	0.3281079	0	0	39	CD9;RIMS1;UNC13B	R not considered
Mbco_level2	H0	Diffrna_up	Pericytes	Epidermal growth factor family signaling	382	54	12767	2	0.483542925926908	0.315565	0	0	40	PTPN9;SPRY2	R not considered
Mbco_level2	H0	Diffrna_up	Pericytes	Steroid and sex hormone signaling	382	23	12767	1	0.503065966895809	0.2983751	0	0	41	TGFB1I1	R not considered
Mbco_level2	H0	Diffrna_up	Pericytes	Apoptosis	382	93	12767	3	0.529917833523952	0.2757915	0	0	42	MYC;PTEN;WWOX	R not considered
Mbco_level2	H0	Diffrna_up	Pericytes	Cellular response to radiation	382	26	12767	1	0.546429802639748	0.2624656	0	0	43	PDGFRB	R not considered
Mbco_level2	H0	Diffrna_up	Pericytes	Amyloid generation and aggregation	382	62	12767	2	0.55771703114612	0.2535861	0	0	44	APBB2;TGFBI	R not considered
Mbco_level2	H0	Diffrna_up	Pericytes	Neuronal action potential generation and propagation	382	65	12767	2	0.583514760380102	0.2339482	0	0	45	NFASC;SCN3A	R not considered
Mbco_level2	H0	Diffrna_up	Pericytes	Cardiomyocyte action potential generation and propagation	382	29	12767	1	0.586018628326033	0.2320886	0	0	46	GJC1	R not considered
Mbco_level2	H0	Diffrna_up	Pericytes	Control of postsynaptic potential	382	66	12767	2	0.59186422622563	0.2277779	0	0	47	GPHN;UTRN	R not considered
Mbco_level2	H0	Diffrna_up	Pericytes	DNA interstrand cross-links repair	382	31	12767	1	0.610477045896205	0.2143307	0	0	49	FANCC	R not considered
Mbco_level2	H0	Diffrna_up	Pericytes	Glycosaminoglycan metabolism	382	31	12767	1	0.610477045896205	0.2143307	0	0	49	CHSY1	R not considered
Mbco_level2	H0	Diffrna_up	Pericytes	Vesicle traffic between ER and Golgi	382	31	12767	1	0.610477045896205	0.2143307	0	0	49	COPG2	R not considered
Mbco_level2	H0	Diffrna_up	Pericytes	Cellular response to oxidative stress	382	34	12767	1	0.644488600163032	0.1907848	0	0	51	MT2A	R not considered
Mbco_level2	H0	Diffrna_up	Pericytes	DNA recombination	382	36	12767	1	0.665500678122863	0.1768515	0	0	52	REV3L	R not considered
Mbco_level2	H0	Diffrna_up	Pericytes	Complement pathway and regulation	382	38	12767	1	0.685273920899587	0.1641358	0	0	53	C1R	R not considered
Mbco_level2	H0	Diffrna_up	Pericytes	Metabolism of purines and pyrimidines	382	42	12767	1	0.72139106299382	0.1418292	0	0	54	UPB1	R not considered
Mbco_level2	H0	Diffrna_up	Pericytes	Chromatin remodeling	382	124	12767	3	0.722052333443386	0.1414313	0	0	55	EBF1;ETS1;SMARCD3	R not considered
Mbco_level2	H0	Diffrna_up	Pericytes	Carbohydrate metabolism and transport	382	85	12767	2	0.72716392590081	0.1383677	0	0	56	PTEN;SLC2A3	R not considered
Mbco_level2	H0	Diffrna_up	Pericytes	Mitochondrial dynamics	382	46	12767	1	0.753373092943057	0.1229899	0	0	57.5	TRAK1	R not considered
Mbco_level2	H0	Diffrna_up	Pericytes	Signaling pathways involved in glucose and lipid homeostasis	382	46	12767	1	0.753373092943057	0.1229899	0	0	57.5	PPARG	R not considered
Mbco_level2	H0	Diffrna_up	Pericytes	Mitochondrial energy production	382	48	12767	1	0.76796322395843	0.1146596	0	0	59	PDSS2	R not considered
Mbco_level2	H0	Diffrna_up	Pericytes	Pre-mRNA splicing	382	94	12767	2	0.776803253125718	0.109689	0	0	60	DYRK1A;MALAT1	R not considered
Mbco_level2	H0	Diffrna_up	Pericytes	Metabolism of non-essential amino acids	382	52	12767	1	0.794611147973806	0.09984535	0	0	61	SLC38A2	R not considered
Mbco_level2	H0	Diffrna_up	Pericytes	Eukaryotic cilium and flagellum dynamics	382	157	12767	3	0.853207612342192	0.06894528	0	0	62	ASAP1;EZR;NEK1	R not considered
Mbco_level2	H0	Diffrna_up	Pericytes	Autophagy	382	67	12767	1	0.870057504687045	0.06045204	0	0	63.5	PTEN	R not considered
Mbco_level2	H0	Diffrna_up	Pericytes	DNA single-strand break and base damage repair	382	67	12767	1	0.870057504687045	0.06045204	0	0	63.5	PARG	R not considered
Mbco_level2	H0	Diffrna_up	Pericytes	Eukaryotic DNA replication	382	68	12767	1	0.873966011250439	0.05850546	0	0	65	REV3L	R not considered
Mbco_level2	H0	Diffrna_up	Pericytes	RNA surveillance and degradation	382	71	12767	1	0.885001876592133	0.05305581	0	0	66	PABPC1	R not considered
Mbco_level2	H0	Diffrna_up	Pericytes	mRNA translation	382	85	12767	1	0.925037266358284	0.03384077	0	0	67	PABPC1	R not considered
Mbco_level2	H0	Diffrna_up	Pericytes	DNA double-strand break repair	382	86	12767	1	0.927295251242826	0.03278197	0	0	68	RAD51B	R not considered
Mbco_level2	H0	Diffrna_up	Pericytes	Ubiquitin mediated proteasomal degradation	382	102	12767	1	0.955445065444892	0.01979428	0	0	69	MDM2	R not considered
Mbco_level2	H0	Diffrna_up	Pericytes	Post-translational protein modification and quality control during biosynthetic-secretory pathway	382	129	12767	1	0.980528432423742	0.008539809	0	0	70	UGGT2	R not considered
Mbco_level2	H0	Diffrna_up	Pericytes	Chromosome segregation by mitotic spindle	382	139	12767	1	0.985676250846622	0.006265707	0	0	71	TUBA1A	R not considered
Mbco_level2	H0	Diffrna_up	Pericytes	Histone modification	382	172	12767	1	0.994808907292739	0.002260335	0	0	72	JMJD1C	R not considered
Mbco_level2	H0	Diffrna_up	Smooth_muscle_cells	Ribonucleoprotein biogenesis	385	145	12767	49	1.48337975908952E-38	37.82875	0	0	1	FAU;HNRNPA1;RPL10A;RPL12;RPL13A;RPL14;RPL15;RPL18;RPL18A;RPL19;RPL21;RPL22;RPL23;RPL23A;RPL24;RPL26;RPL27;RPL27A;RPL29;RPL3;RPL35;RPL35A;RPL36AL;RPL37A;RPL38;RPL4;RPL5;RPL6;RPL7;RPL7A;RPL9;RPS10;RPS11;RPS13;RPS14;RPS16;RPS17;RPS20;RPS25;RPS26;RPS27;RPS27A;RPS3;RPS3A;RPS4X;RPS5;RPS6;RPS7;RPS8	R I
Mbco_level2	H0	Diffrna_up	Smooth_muscle_cells	Actin filament dynamics	385	140	12767	20	7.11478092373576E-09	8.147839	0	0	2	ACTN1;BRK1;DSTN;EPS8;FBLIM1;FLNA;INF2;MYH11;MYL9;MYLK;PDLIM3;PFN1;PLS3;ROCK1;ROCK2;TAGLN;TLN1;TPM2;WDR1;ZYX	R II
Mbco_level2	H0	Diffrna_up	Smooth_muscle_cells	Cell-matrix adhesion	385	75	12767	14	4.27770700195293E-08	7.368789	0	0	3	ARHGEF7;CD151;CSRP1;DLC1;FBLIM1;ILK;ITGA3;ITGB1;LGALS1;LPP;ROCK1;SORBS3;TLN1;ZYX	R III
Mbco_level2	H0	Diffrna_up	Smooth_muscle_cells	Myofibril formation and organization	385	99	12767	13	8.22635877300883E-06	5.084792	0	0	4	DMPK;EMD;ILK;MYLK;PDLIM3;PPP1R12A;ROCK2;SYNM;TLN1;TPM1;TPM2;TPM4;UTRN	R IV
Mbco_level2	H0	Diffrna_up	Smooth_muscle_cells	Basement membrane dynamics	385	30	12767	6	0.000232349558552584	3.633858	0	0	5	BCAM;CD151;COL18A1;CSPG4;ITGB1;TIMP1	R V
Mbco_level2	H0	Diffrna_up	Smooth_muscle_cells	Signaling pathways regulating cardiovascular homeostasis	385	59	12767	8	0.000367173165878452	3.435129	0	0	6	AKAP12;CHRM3;EDNRA;EDNRB;PGF;RASD1;RGS16;RGS5	R VI
Mbco_level2	H0	Diffrna_up	Smooth_muscle_cells	Mitochondrial energy production	385	48	12767	7	0.000543901245345802	3.26448	0	0	7	COX7B;COX7C;NDUFA4;SDHD;SLC25A5;UQCR11;UQCRQ	R VII
Mbco_level2	H0	Diffrna_up	Smooth_muscle_cells	Cellular response to radiation	385	26	12767	5	0.000947115879019282	3.023597	0	0	8	CEBPB;FOS;PDGFRB;PPP1R15A;RAP2A	R VIII
Mbco_level2	H0	Diffrna_up	Smooth_muscle_cells	Amyloid generation and aggregation	385	62	12767	7	0.0025333199453834	2.59631	0	0	9	APBB2;APOE;CLU;HSPB6;SERPINI1;SOD1;TGFBI	R IX
Mbco_level2	H0	Diffrna_up	Smooth_muscle_cells	Cell-cell adhesion	385	145	12767	11	0.00445681321350493	2.350976	0	0	10	CD9;GJA4;GJC1;LGALS1;MYLK;MYO1D;NFASC;ROCK1;ROCK2;WTIP;YBX3	R X
Mbco_level2	H0	Diffrna_up	Smooth_muscle_cells	Filopodium and lamellipodium organization	385	85	12767	7	0.0141401590606845	1.849546	0	0	11	BRK1;CD151;CD9;DAAM2;EFHD1;MYL9;ROCK1	R XI
Mbco_level2	H0	Diffrna_up	Smooth_muscle_cells	Cellular response to oxidative stress	385	34	12767	4	0.0184897418573425	1.733069	0	0	12	ATF3;GPX4;MT2A;PARK7	R XII
Mbco_level2	H0	Diffrna_up	Smooth_muscle_cells	Matricellular protein signaling	385	26	12767	3	0.0423532088865151	1.373114	0	0	13	SMOC2;SPARC;SPARCL1	R XIII
Mbco_level2	H0	Diffrna_up	Smooth_muscle_cells	Neuronal action potential generation and propagation	385	65	12767	5	0.0459832789611457	1.3374	0	0	14	CACNA1A;CACNA1H;KCNMA1;NFASC;SCN3A	R XIV
Mbco_level2	H0	Diffrna_up	Smooth_muscle_cells	Cytosolic intermediate filament and septin dynamics	385	45	12767	4	0.0459884102900231	1.337352	0	0	15	SEPT4;SEPT7;SYNM;VIM	R XV
Mbco_level2	H0	Diffrna_up	Smooth_muscle_cells	Cortical cytoskeleton dynamics	385	13	12767	2	0.0568130252745342	1.245552	0	0	16	TLN1;UTRN	R XVI
Mbco_level2	H0	Diffrna_up	Smooth_muscle_cells	Signaling by extracellular matrix components	385	30	12767	3	0.0606081318892666	1.217469	0	0	17	ADAMTS1;ILK;ITGB1	R XVII
Mbco_level2	H0	Diffrna_up	Smooth_muscle_cells	Cellular response to hypoxia	385	52	12767	4	0.0711308750335215	1.147942	0	0	18	JUNB;LDHA;MIF;PGF	R XVIII
Mbco_level2	H0	Diffrna_up	Smooth_muscle_cells	Cytokinesis	385	58	12767	4	0.0972138491465772	1.012272	0	0	19	MYLK;ROCK1;ROCK2;SEPT7	R XIX
Mbco_level2	H0	Diffrna_up	Smooth_muscle_cells	Extracellular matrix breakdown	385	86	12767	5	0.11790242749246	0.9284772	0	0	20	ADAMTS1;ADAMTS10;ADAMTS4;ADAMTS9;TIMP1	R XX
Mbco_level2	H0	Diffrna_up	Smooth_muscle_cells	Interphase nucleus and nuclear chromatin organization	385	40	12767	3	0.118898095399089	0.9248251	0	0	21	CBX6;EMD;LMNA	R not considered
Mbco_level2	H0	Diffrna_up	Smooth_muscle_cells	Cellular antioxidant systems	385	21	12767	2	0.130920982570368	0.8829907	0	0	22	PRDX2;SOD1	R not considered
Mbco_level2	H0	Diffrna_up	Smooth_muscle_cells	Apoptosis	385	93	12767	5	0.149436426359112	0.8255435	0	0	23	ATF3;CYCS;FOSB;PPP1R15A;SIVA1	R not considered
Mbco_level2	H0	Diffrna_up	Smooth_muscle_cells	Fibronectin matrix dynamics	385	6	12767	1	0.167861189894156	0.7750497	0	0	24	ITGB1	R not considered
Mbco_level2	H0	Diffrna_up	Smooth_muscle_cells	Ammonium metabolism	385	26	12767	2	0.184167608484596	0.7347867	0	0	25	AOC3;OAT	R not considered
Mbco_level2	H0	Diffrna_up	Smooth_muscle_cells	Intracellular common signaling cascades of multiple pathways	385	188	12767	8	0.207912582300633	0.6821193	0	0	26	ADCY3;HEY2;PEBP1;PRKG1;RGS16;RGS5;RGS6;RGS7BP	R not considered
Mbco_level2	H0	Diffrna_up	Smooth_muscle_cells	Iron homeostasis	385	31	12767	2	0.239841529492961	0.6200756	0	0	27	RASD1;SLC40A1	R not considered
Mbco_level2	H0	Diffrna_up	Smooth_muscle_cells	mRNA translation	385	85	12767	4	0.25420619023104	0.5948139	0	0	28	EEF1A1;EEF1D;EEF2;RPL13A	R not considered
Mbco_level2	H0	Diffrna_up	Smooth_muscle_cells	Proteoglycan synthesis	385	10	12767	1	0.263840718349933	0.5786582	0	0	29	BGN	R not considered
Mbco_level2	H0	Diffrna_up	Smooth_muscle_cells	Elastogenesis	385	11	12767	1	0.286057644232326	0.5435464	0	0	30.5	ELN	R not considered
Mbco_level2	H0	Diffrna_up	Smooth_muscle_cells	Regulation of mRNA fate by exon-junction complex	385	11	12767	1	0.286057644232326	0.5435464	0	0	30.5	EIF4A3	R not considered
Mbco_level2	H0	Diffrna_up	Smooth_muscle_cells	Signaling pathways that control cell proliferation and differentiation	385	242	12767	9	0.308025258289975	0.5114137	0	0	32	AXL;FRZB;IGFBP7;JAG1;NOTCH3;PDGFA;PDGFRB;RAP2A;RGS5	R not considered
Mbco_level2	H0	Diffrna_up	Smooth_muscle_cells	Endoplasmic reticulum and nuclear envelope organization	385	14	12767	1	0.34877530979269	0.4574543	0	0	33	EMD	R not considered
Mbco_level2	H0	Diffrna_up	Smooth_muscle_cells	Neuronal signaling pathways	385	73	12767	3	0.378602870552274	0.4218161	0	0	34	ADCY3;NGF;NTF3	R not considered
Mbco_level2	H0	Diffrna_up	Smooth_muscle_cells	Signaling pathways regulating calcium homeostasis	385	16	12767	1	0.387502907540521	0.411725	0	0	35	PTH1R	R not considered
Mbco_level2	H0	Diffrna_up	Smooth_muscle_cells	Signaling pathways involved in hematopoiesis	385	75	12767	3	0.395018676597843	0.4033824	0	0	36	AXL;EBF1;JAG1	R not considered
Mbco_level2	H0	Diffrna_up	Smooth_muscle_cells	Mitochondrial dynamics	385	46	12767	2	0.406004060177475	0.3914696	0	0	37	INF2;ROMO1	R not considered
Mbco_level2	H0	Diffrna_up	Smooth_muscle_cells	Centrosome cycle	385	80	12767	3	0.435504714571077	0.3610072	0	0	38	CDKN1A;NPM1;SKP1	R not considered
Mbco_level2	H0	Diffrna_up	Smooth_muscle_cells	Vesicle exocytosis	385	85	12767	3	0.47494483396255	0.3233568	0	0	39	CD63;CD9;VAMP2	R not considered
Mbco_level2	H0	Diffrna_up	Smooth_muscle_cells	Epidermal growth factor family signaling	385	54	12767	2	0.487685903485548	0.3118598	0	0	40	JUNB;MIF	R not considered
Mbco_level2	H0	Diffrna_up	Smooth_muscle_cells	Mitochondrial protein import machinery	385	22	12767	1	0.49043674960659	0.309417	0	0	41.5	TOMM7	R not considered
Mbco_level2	H0	Diffrna_up	Smooth_muscle_cells	Rolling cell adhesion	385	22	12767	1	0.49043674960659	0.309417	0	0	41.5	MCAM	R not considered
Mbco_level2	H0	Diffrna_up	Smooth_muscle_cells	Steroid and sex hormone signaling	385	23	12767	1	0.505829597882517	0.2959958	0	0	43	TGFB1I1	R not considered
Mbco_level2	H0	Diffrna_up	Smooth_muscle_cells	Transmembrane ion transport involved in membrane potential generation	385	123	12767	4	0.510718535141367	0.2918184	0	0	44	ANO1;ATP1A2;FXYD1;SCN3A	R not considered
Mbco_level2	H0	Diffrna_up	Smooth_muscle_cells	Triacylglycerol metabolism and transport	385	24	12767	1	0.520758631537272	0.2833635	0	0	45	APOE	R not considered
Mbco_level2	H0	Diffrna_up	Smooth_muscle_cells	Phase II biotransformation	385	25	12767	1	0.535237790825677	0.2714532	0	0	46	GSTP1	R not considered
Mbco_level2	H0	Diffrna_up	Smooth_muscle_cells	Cardiomyocyte action potential generation and propagation	385	29	12767	1	0.588920122562455	0.2299436	0	0	47	GJC1	R not considered
Mbco_level2	H0	Diffrna_up	Smooth_muscle_cells	Ubiquitin mediated proteasomal degradation	385	102	12767	3	0.598126011484342	0.2232073	0	0	48	ANAPC11;SKP1;UBB	R not considered
Mbco_level2	H0	Diffrna_up	Smooth_muscle_cells	Cytosolic post-translational protein modification	385	31	12767	1	0.613394926196033	0.2122598	0	0	49	PFDN5	R not considered
Mbco_level2	H0	Diffrna_up	Smooth_muscle_cells	Endocytic pathway	385	179	12767	5	0.631353516504101	0.1997274	0	0	50	ANXA6;AP2M1;EHD2;HIP1;RAP2A	R not considered
Mbco_level2	H0	Diffrna_up	Smooth_muscle_cells	Collagen biosynthesis	385	36	12767	1	0.668409351525803	0.1749575	0	0	51	COL14A1	R not considered
Mbco_level2	H0	Diffrna_up	Smooth_muscle_cells	TGF-beta superfamily signaling	385	77	12767	2	0.679692267377264	0.1676877	0	0	52	BMP5;TWSG1	R not considered
Mbco_level2	H0	Diffrna_up	Smooth_muscle_cells	TNF superfamily signaling	385	39	12767	1	0.697594040369289	0.1563972	0	0	53	TRAF5	R not considered
Mbco_level2	H0	Diffrna_up	Smooth_muscle_cells	Chromatin remodeling	385	124	12767	3	0.726981296489615	0.1384768	0	0	54	EBF1;HMGN2;SMARCD3	R not considered
Mbco_level2	H0	Diffrna_up	Smooth_muscle_cells	Carbohydrate metabolism and transport	385	85	12767	2	0.731173590884306	0.1359795	0	0	55	LDHA;TPI1	R not considered
Mbco_level2	H0	Diffrna_up	Smooth_muscle_cells	Transcription	385	165	12767	4	0.737641940257274	0.1321544	0	0	56	EBF1;FOS;JUNB;SMARCD3	R not considered
Mbco_level2	H0	Diffrna_up	Smooth_muscle_cells	Mitotic cell cycle checkpoints	385	87	12767	2	0.742895286060329	0.1290724	0	0	57	CCND1;CDKN1A	R not considered
Mbco_level2	H0	Diffrna_up	Smooth_muscle_cells	Heme, hemoglobin and bilirubin metabolism	385	46	12767	1	0.756111162201081	0.1214143	0	0	58	TMEM14C	R not considered
Mbco_level2	H0	Diffrna_up	Smooth_muscle_cells	Chromosome segregation by mitotic spindle	385	139	12767	3	0.794677110489872	0.0998093	0	0	59	DYNLT1;NDE1;TUBA1A	R not considered
Mbco_level2	H0	Diffrna_up	Smooth_muscle_cells	Metabolism of non-essential amino acids	385	52	12767	1	0.797187562044671	0.09843948	0	0	60	OAT	R not considered
Mbco_level2	H0	Diffrna_up	Smooth_muscle_cells	Microtubule dynamics	385	99	12767	2	0.804378581654937	0.0945395	0	0	61	MAP1B;TUBA1A	R not considered
Mbco_level2	H0	Diffrna_up	Smooth_muscle_cells	mRNA capping, editing, polyadenylation and nuclear export	385	54	12767	1	0.809284081789388	0.091899	0	0	62	HNRNPA1	R not considered
Mbco_level2	H0	Diffrna_up	Smooth_muscle_cells	Control of postsynaptic potential	385	66	12767	1	0.868158713452904	0.06140087	0	0	63	UTRN	R not considered
Mbco_level2	H0	Diffrna_up	Smooth_muscle_cells	RNA surveillance and degradation	385	71	12767	1	0.886968481579356	0.05209181	0	0	64	TOB1	R not considered
Mbco_level2	H0	Diffrna_up	Smooth_muscle_cells	Microtubule organization center dynamics	385	81	12767	1	0.916935477283717	0.03766122	0	0	65	NDE1	R not considered
Mbco_level2	H0	Diffrna_up	Smooth_muscle_cells	Metabolism and transport of cholesterol, steroids and bile acids	385	92	12767	1	0.940826203214621	0.0264906	0	0	66	APOE	R not considered
Mbco_level2	H0	Diffrna_up	Smooth_muscle_cells	Pre-mRNA splicing	385	94	12767	1	0.944366524437626	0.02485942	0	0	67	HNRNPA1	R not considered
Mbco_level2	H0	Diffrna_up	Smooth_muscle_cells	Post-translational protein modification and quality control during biosynthetic-secretory pathway	385	129	12767	1	0.981130602537967	0.008273178	0	0	68	PPP1R15A	R not considered
Mbco_level2	H0	Diffrna_up	Smooth_muscle_cells	Histone modification	385	172	12767	1	0.995022212639785	0.002167224	0	0	69	PHPT1	R not considered
Mbco_level2	H0	Diffrna_up	Ventricular_Cardiomyocyte	Myofibril formation and organization	345	99	12767	37	6.56676412002285E-33	32.18265	0	0	1	ACTA1;ACTC1;ACTN2;ANK3;ANKRD1;ANKRD2;ATP2A2;CSRP3;DES;DMD;DTNA;FHL1;FHL2;LDB3;MEF2A;MYBPC3;MYH7;MYL2;MYL3;MYLK3;MYOCD;MYOM1;MYPN;NEBL;NEXN;PDLIM5;PLN;RYR2;SGCD;SLMAP;SMYD1;TCAP;TNNI3;TRDN;TRIM63;TTN;VCL	R I
Mbco_level2	H0	Diffrna_up	Ventricular_Cardiomyocyte	Carbohydrate metabolism and transport	345	85	12767	8	0.00206655180656495	2.684754	0	0	2	GPI;PGM1;PPP1R3A;PPP1R3C;PYGB;SLC16A7;SLC5A1;TBC1D4	R II
Mbco_level2	H0	Diffrna_up	Ventricular_Cardiomyocyte	Actin filament dynamics	345	140	12767	10	0.00469077559209363	2.328755	0	0	3	ACTA1;ACTN2;COBL;DOCK3;FHOD3;KANK1;LMOD2;PDLIM5;SVIL;SYNPO2	R III
Mbco_level2	H0	Diffrna_up	Ventricular_Cardiomyocyte	Cardiomyocyte action potential generation and propagation	345	29	12767	4	0.00729707368450515	2.136851	0	0	4	ATP2A2;KCND3;PLN;SCN5A	R IV
Mbco_level2	H0	Diffrna_up	Ventricular_Cardiomyocyte	Cell-matrix adhesion	345	75	12767	6	0.0157338560264565	1.803165	0	0	5	DST;FHL2;NCAM1;SVIL;TRPM7;VCL	R V
Mbco_level2	H0	Diffrna_up	Ventricular_Cardiomyocyte	Cellular response to energy deprivation	345	9	12767	2	0.0231183224426653	1.636044	0	0	6	PRKAA2;SLC16A7	R VI
Mbco_level2	H0	Diffrna_up	Ventricular_Cardiomyocyte	Signaling pathways involved in glucose and lipid homeostasis	345	46	12767	4	0.0351181176094098	1.454469	0	0	7	PPARGC1A;PPARGC1B;PRKAA2;TBC1D4	R VII
Mbco_level2	H0	Diffrna_up	Ventricular_Cardiomyocyte	Mitochondrial energy production	345	48	12767	4	0.0401737185235547	1.396058	0	0	8	ACO2;IDH2;MPC1;OGDH	R VIII
Mbco_level2	H0	Diffrna_up	Ventricular_Cardiomyocyte	Cell-cell adhesion	345	145	12767	8	0.043110718114835	1.365415	0	0	9	CADM1;CDH2;CTNNA3;CTNND2;DSP;NCAM1;PKP2;SHROOM3	R IX
Mbco_level2	H0	Diffrna_up	Ventricular_Cardiomyocyte	Cortical cytoskeleton dynamics	345	13	12767	2	0.0466610455550124	1.331046	0	0	10	DMD;VCL	R X
Mbco_level2	H0	Diffrna_up	Ventricular_Cardiomyocyte	Transmembrane ion transport involved in membrane potential generation	345	123	12767	7	0.0492341050373512	1.307734	0	0	11	ATP1A2;SLC4A3;SLC4A4;SLC5A1;SLC8A1;TRDN;TRPM7	R XI
Mbco_level2	H0	Diffrna_up	Ventricular_Cardiomyocyte	Cytosolic intermediate filament and septin dynamics	345	45	12767	3	0.121305777509642	0.9161185	0	0	12	DES;DSP;WDPCP	R XII
Mbco_level2	H0	Diffrna_up	Ventricular_Cardiomyocyte	Mitochondrial dynamics	345	46	12767	3	0.127318870058773	0.8951072	0	0	13	DISC1;MTFR1;TRAK2	R XIII
Mbco_level2	H0	Diffrna_up	Ventricular_Cardiomyocyte	Cellular response to radiation	345	26	12767	2	0.155132089352251	0.8092983	0	0	14	MITF;SESN1	R XIV
Mbco_level2	H0	Diffrna_up	Ventricular_Cardiomyocyte	Microtubule organization center dynamics	345	81	12767	4	0.175727714358925	0.7551597	0	0	15	HOOK2;NEK7;PDE4DIP;TACC2	R XV
Mbco_level2	H0	Diffrna_up	Ventricular_Cardiomyocyte	Metabolism of tryptophan products	345	8	12767	1	0.196853320196171	0.7058573	0	0	16	MAOB	R XVI
Mbco_level2	H0	Diffrna_up	Ventricular_Cardiomyocyte	Cytokinesis	345	58	12767	3	0.206411897816599	0.6852653	0	0	17	EXOC6B;FBXW7;NEK7	R XVII
Mbco_level2	H0	Diffrna_up	Ventricular_Cardiomyocyte	Transmembrane water and ion transport not involved in membrane potential generatation	345	32	12767	2	0.213859066054547	0.6698723	0	0	18	AQP7;SLC20A2	R XVIII
Mbco_level2	H0	Diffrna_up	Ventricular_Cardiomyocyte	Neuronal action potential generation and propagation	345	65	12767	3	0.256655388129624	0.5906496	0	0	19	ANK3;KCND3;TRPM7	R XIX
Mbco_level2	H0	Diffrna_up	Ventricular_Cardiomyocyte	Elastogenesis	345	11	12767	1	0.26026300133316	0.5845876	0	0	20	FBN2	R XX
Mbco_level2	H0	Diffrna_up	Ventricular_Cardiomyocyte	Control of postsynaptic potential	345	66	12767	3	0.263977440684631	0.5784332	0	0	21	GRIP2;HOMER1;NLGN1	R not considered
Mbco_level2	H0	Diffrna_up	Ventricular_Cardiomyocyte	Autophagy	345	67	12767	3	0.271324985081739	0.5665102	0	0	22	CERS6;DAPK2;FBXO32	R not considered
Mbco_level2	H0	Diffrna_up	Ventricular_Cardiomyocyte	Thyroid hormone related signaling	345	12	12767	1	0.280269999183286	0.5524234	0	0	23	THRB	R not considered
Mbco_level2	H0	Diffrna_up	Ventricular_Cardiomyocyte	Endoplasmic reticulum and nuclear envelope organization	345	14	12767	1	0.318679751081011	0.4966455	0	0	24	REEP1	R not considered
Mbco_level2	H0	Diffrna_up	Ventricular_Cardiomyocyte	Fatty acid metabolism	345	111	12767	4	0.352618666385088	0.4526947	0	0	25	ACACB;FABP3;HACD1;LPL	R not considered
Mbco_level2	H0	Diffrna_up	Ventricular_Cardiomyocyte	Signaling pathways regulating calcium homeostasis	345	16	12767	1	0.355045318193189	0.4497162	0	0	26	RAMP1	R not considered
Mbco_level2	H0	Diffrna_up	Ventricular_Cardiomyocyte	Intracellular common signaling cascades of multiple pathways	345	188	12767	6	0.398374593115205	0.3997084	0	0	27	ADCY5;AKAP13;INPP4B;PDE3A;PIK3R1;RGS6	R not considered
Mbco_level2	H0	Diffrna_up	Ventricular_Cardiomyocyte	Drug and toxin export	345	23	12767	1	0.467742217974977	0.3299934	0	0	28	ABCC5	R not considered
Mbco_level2	H0	Diffrna_up	Ventricular_Cardiomyocyte	Pre-mRNA splicing	345	94	12767	3	0.468811690074681	0.3290016	0	0	29	MALAT1;RBFOX1;SNRPN	R not considered
Mbco_level2	H0	Diffrna_up	Ventricular_Cardiomyocyte	Gastrointestinal hormone signaling	345	24	12767	1	0.482151268122258	0.3168167	0	0	30.5	VIPR2	R not considered
Mbco_level2	H0	Diffrna_up	Ventricular_Cardiomyocyte	Triacylglycerol metabolism and transport	345	24	12767	1	0.482151268122258	0.3168167	0	0	30.5	LPL	R not considered
Mbco_level2	H0	Diffrna_up	Ventricular_Cardiomyocyte	Microtubule dynamics	345	99	12767	3	0.503206524753786	0.2982537	0	0	32	MAP4;MAPRE2;PDE4DIP	R not considered
Mbco_level2	H0	Diffrna_up	Ventricular_Cardiomyocyte	Ammonium metabolism	345	26	12767	1	0.509812913002095	0.2925892	0	0	33	GOT1	R not considered
Mbco_level2	H0	Diffrna_up	Ventricular_Cardiomyocyte	Lipid droplet dynamics	345	29	12767	1	0.548567132495826	0.2607702	0	0	34	PLIN5	R not considered
Mbco_level2	H0	Diffrna_up	Ventricular_Cardiomyocyte	Basement membrane dynamics	345	30	12767	1	0.5607938823094	0.2511967	0	0	35	LAMA2	R not considered
Mbco_level2	H0	Diffrna_up	Ventricular_Cardiomyocyte	Neuronal signaling pathways	345	73	12767	2	0.5909544148468	0.228446	0	0	36	SEMA3C;SRGAP3	R not considered
Mbco_level2	H0	Diffrna_up	Ventricular_Cardiomyocyte	Collagen biosynthesis	345	36	12767	1	0.627522817967377	0.2023705	0	0	37	P4HA1	R not considered
Mbco_level2	H0	Diffrna_up	Ventricular_Cardiomyocyte	Centrosome cycle	345	80	12767	2	0.640883635467136	0.1932208	0	0	38	NEK7;TACC2	R not considered
Mbco_level2	H0	Diffrna_up	Ventricular_Cardiomyocyte	Interphase nucleus and nuclear chromatin organization	345	40	12767	1	0.666290783784067	0.1763362	0	0	39	DST	R not considered
Mbco_level2	H0	Diffrna_up	Ventricular_Cardiomyocyte	Filopodium and lamellipodium organization	345	85	12767	2	0.673529114452432	0.1716436	0	0	40.5	DOCK3;MYLK3	R not considered
Mbco_level2	H0	Diffrna_up	Ventricular_Cardiomyocyte	Vesicle exocytosis	345	85	12767	2	0.673529114452432	0.1716436	0	0	40.5	EXOC6B;TBC1D4	R not considered
Mbco_level2	H0	Diffrna_up	Ventricular_Cardiomyocyte	snRNA expression and spliceosome generation	345	42	12767	1	0.684138450753815	0.164856	0	0	42	SNRPN	R not considered
Mbco_level2	H0	Diffrna_up	Ventricular_Cardiomyocyte	Histone modification	345	172	12767	4	0.687444527543814	0.1627623	0	0	43	HDAC9;KAT6B;SMYD2;USP28	R not considered
Mbco_level2	H0	Diffrna_up	Ventricular_Cardiomyocyte	Membrane lipid metabolism	345	45	12767	1	0.709141025526649	0.1492674	0	0	44	CERS6	R not considered
Mbco_level2	H0	Diffrna_up	Ventricular_Cardiomyocyte	Chromosome segregation by mitotic spindle	345	139	12767	3	0.729484913393688	0.1369837	0	0	45	MAP4;MTUS2;NEK7	R not considered
Mbco_level2	H0	Diffrna_up	Ventricular_Cardiomyocyte	Cellular response to hypoxia	345	52	12767	1	0.760071147487198	0.1191458	0	0	46.5	HIF3A	R not considered
Mbco_level2	H0	Diffrna_up	Ventricular_Cardiomyocyte	Metabolism of non-essential amino acids	345	52	12767	1	0.760071147487198	0.1191458	0	0	46.5	SLC1A3	R not considered
Mbco_level2	H0	Diffrna_up	Ventricular_Cardiomyocyte	Ubiquitin mediated proteasomal degradation	345	102	12767	2	0.766800608176075	0.1153176	0	0	48	FBXW7;USP28	R not considered
Mbco_level2	H0	Diffrna_up	Ventricular_Cardiomyocyte	Epidermal growth factor family signaling	345	54	12767	1	0.772915132574049	0.1118682	0	0	49	ERBB4	R not considered
Mbco_level2	H0	Diffrna_up	Ventricular_Cardiomyocyte	Eukaryotic cilium and flagellum dynamics	345	157	12767	3	0.80106799828634	0.09633062	0	0	50	MAP4;MAPRE2;TMEM67	R not considered
Mbco_level2	H0	Diffrna_up	Ventricular_Cardiomyocyte	Signaling pathways regulating cardiovascular homeostasis	345	59	12767	1	0.802104549125964	0.09576902	0	0	51	CHRM2	R not considered
Mbco_level2	H0	Diffrna_up	Ventricular_Cardiomyocyte	RNA surveillance and degradation	345	71	12767	1	0.857789132183842	0.06661946	0	0	52	DCP1B	R not considered
Mbco_level2	H0	Diffrna_up	Ventricular_Cardiomyocyte	Endocytic pathway	345	179	12767	3	0.866351776762642	0.06230573	0	0	53	AAK1;KIF13A;VPS8	R not considered
Mbco_level2	H0	Diffrna_up	Ventricular_Cardiomyocyte	Chromatin remodeling	345	124	12767	1	0.967078590059451	0.01453823	0	0	54	SMYD1	R not considered
Mbco_level2	H0	Diffrna_up	Ventricular_Cardiomyocyte	Post-translational protein modification and quality control during biosynthetic-secretory pathway	345	129	12767	1	0.971332452431156	0.0126321	0	0	55	COG5	R not considered
Mbco_level2	H0	Diffrna_up	Ventricular_Cardiomyocyte	Transcription	345	165	12767	1	0.989430732203456	0.004614604	0	0	56	ELL2	R not considered
Mbco_level2	H0	Diffrna_up	Ventricular_Cardiomyocyte	Signaling pathways that control cell proliferation and differentiation	345	242	12767	1	0.998761381199509	0.0005382588	0	0	57	RARB	R not considered
