## Supplemental Tables 1-22 for "Multiscale mapping of transcriptomic signatures for cardiotoxic drugs": Suppl_Table_18C - MBCOL3 enrichment for CellType_markers_Litvinukova_2020_cellsAdultHumanHeart.txt.txt

Ontology	Sample_timepoint	Sample_entryType	Sample_name	Scp	Experimental_genes_count	Scp_genes_count	Bg_genes_count	Overlap_count	Pvalue	Minus_log10_pvalue	FDR	Minus_log10_fdr	Fractional_rank	ReadWrite_overlap_symbols	Rank_with_roman_numbers
Mbco_level3	H0	Diffrna_up	Adipocytes	Desaturation of fatty acids	391	7	12767	5	5.24424494335347E-07	6.280317	0	0	1	ACOX1;FADS1;FADS2;FADS3;SCD	R I
Mbco_level3	H0	Diffrna_up	Adipocytes	Triacylglycerol metabolism	391	8	12767	5	1.36326446228728E-06	5.86542	0	0	2	ACSL4;AGPAT2;DGAT1;DGAT2;GPAM	R II
Mbco_level3	H0	Diffrna_up	Adipocytes	Lipid droplet biogenesis	391	10	12767	5	5.83005173394598E-06	5.234328	0	0	3	LPIN1;PLIN1;PLIN2;PLIN4;PLIN5	R III
Mbco_level3	H0	Diffrna_up	Adipocytes	Betaglycan signaling	391	5	12767	3	0.000272276293969453	3.56499	0	0	4	SMAD3;SMAD6;TGFBR3	R IV
Mbco_level3	H0	Diffrna_up	Adipocytes	Glycolysis and Gluconeogenesis	391	25	12767	5	0.000840855228558561	3.075279	0	0	5	HK2;PC;PCK1;PFKFB1;PFKFB3	R V
Mbco_level3	H0	Diffrna_up	Adipocytes	Lipogenesis	391	2	12767	2	0.000935616055713283	3.028902	0	0	6	ACLY;FASN	R VI
Mbco_level3	H0	Diffrna_up	Adipocytes	Fatty acid elongation	391	9	12767	3	0.00208659963907748	2.680561	0	0	7	ELOVL5;ELOVL6;HSD17B12	R VII
Mbco_level3	H0	Diffrna_up	Adipocytes	Fibrillar collagen core structure organization	391	10	12767	3	0.00291351503197556	2.535583	0	0	8	COL5A1;COL5A2;COL5A3	R VIII
Mbco_level3	H0	Diffrna_up	Adipocytes	Adiponectin receptor signaling	391	4	12767	2	0.00538820109794156	2.268556	0	0	9.5	ADIPOQ;ADIPOR2	R IX
Mbco_level3	H0	Diffrna_up	Adipocytes	Triacylglycerol hydrolysis and mobilization	391	4	12767	2	0.00538820109794156	2.268556	0	0	9.5	LIPE;PNPLA3	R IX
Mbco_level3	H0	Diffrna_up	Adipocytes	Extracellular matrix breakdown and membrane shedding by adamalysins	391	25	12767	4	0.00658091441350141	2.181714	0	0	11	ADAM12;ADAMTS12;ADAMTS15;ADAMTS2	R XI
Mbco_level3	H0	Diffrna_up	Adipocytes	Adrenergic receptor signaling	391	26	12767	4	0.00759286388946947	2.119594	0	0	12	AKAP12;ARRB1;PDE4D;RASD1	R XII
Mbco_level3	H0	Diffrna_up	Adipocytes	Cellular cholesterol uptake and efflux	391	15	12767	3	0.00985971998146992	2.006135	0	0	13	ABCA1;ABCA5;SAA1	R XIII
Mbco_level3	H0	Diffrna_up	Adipocytes	Glycogen synthesis and glycogenolysis	391	16	12767	3	0.0118634908360615	1.925787	0	0	14	GYG2;GYS1;PGM1	R XIV
Mbco_level3	H0	Diffrna_up	Adipocytes	Cholesterol-sensitive control of SREBP activation	391	6	12767	2	0.0129321390569919	1.88833	0	0	15	INSIG1;SREBF1	R XV
Mbco_level3	H0	Diffrna_up	Adipocytes	Endoplasmic reticulum tubulus maintenance	391	7	12767	2	0.0177409270183124	1.751024	0	0	16	RTN3;RTN4	R XVI
Mbco_level3	H0	Diffrna_up	Adipocytes	Acute-phase response	391	8	12767	2	0.0231801460762846	1.634884	0	0	17.5	LBP;SAA1	R XVII
Mbco_level3	H0	Diffrna_up	Adipocytes	Regulation of iron homeostasis	391	8	12767	2	0.0231801460762846	1.634884	0	0	17.5	ACO1;PCSK5	R XVII
Mbco_level3	H0	Diffrna_up	Adipocytes	Lipid droplet fusion	391	1	12767	1	0.0306258322239774	1.513912	0	0	19	CIDEC	R XIX
Mbco_level3	H0	Diffrna_up	Adipocytes	Basement membrane assembly and organization	391	10	12767	2	0.0357802132788175	1.446357	0	0	20.5	COL4A1;LAMC1	R XX
Mbco_level3	H0	Diffrna_up	Adipocytes	Connection of muscle sarcomere to plasma membrane	391	10	12767	2	0.0357802132788175	1.446357	0	0	20.5	LIMS1;TLN2	R XX
Mbco_level3	H0	Diffrna_up	Adipocytes	PI3 kinase AKT signaling pathway	391	12	12767	2	0.0504127774539224	1.297459	0	0	22	FOXO1;PTEN	R not considered
Mbco_level3	H0	Diffrna_up	Adipocytes	Glutamate and glutamine metabolism	391	13	12767	2	0.0583996059774463	1.23359	0	0	23	GLUL;SLC1A3	R not considered
Mbco_level3	H0	Diffrna_up	Adipocytes	Peroxisome proliferator-activated receptor alpha signaling	391	2	12767	1	0.0603160483915418	1.219567	0	0	24.5	PPARA	R not considered
Mbco_level3	H0	Diffrna_up	Adipocytes	Serotonin inactivation	391	2	12767	1	0.0603160483915418	1.219567	0	0	24.5	MAOA	R not considered
Mbco_level3	H0	Diffrna_up	Adipocytes	Lamellipodium organization	391	30	12767	3	0.0629046661687638	1.201317	0	0	26	APBB1IP;FMNL2;TRIO	R not considered
Mbco_level3	H0	Diffrna_up	Adipocytes	Citric acid cycle	391	14	12767	2	0.0667881033827196	1.175301	0	0	27.5	CS;DLAT	R not considered
Mbco_level3	H0	Diffrna_up	Adipocytes	Intrinsic apoptosis pathway	391	14	12767	2	0.0667881033827196	1.175301	0	0	27.5	BOK;WWOX	R not considered
Mbco_level3	H0	Diffrna_up	Adipocytes	Cardiomyocyte repolarization during action potential and hyperpolarization	391	15	12767	2	0.075546316213417	1.121787	0	0	29.5	KCNE1;KCNIP2	R not considered
Mbco_level3	H0	Diffrna_up	Adipocytes	Cellular iron uptake and export	391	15	12767	2	0.075546316213417	1.121787	0	0	29.5	RASD1;TF	R not considered
Mbco_level3	H0	Diffrna_up	Adipocytes	Insulin receptor signaling	391	16	12767	2	0.0846438626974937	1.072405	0	0	31	IRS2;PTPRF	R not considered
Mbco_level3	H0	Diffrna_up	Adipocytes	Semaphorin signaling	391	34	12767	3	0.0849068897756124	1.071057	0	0	32	PLXNA4;SEMA3A;SEMA3C	R not considered
Mbco_level3	H0	Diffrna_up	Adipocytes	Androgen receptor signaling	391	3	12767	1	0.0890991604234026	1.050126	0	0	38	AR	R not considered
Mbco_level3	H0	Diffrna_up	Adipocytes	Discoidin domain receptor signaling	391	3	12767	1	0.0890991604234026	1.050126	0	0	38	DDR2	R not considered
Mbco_level3	H0	Diffrna_up	Adipocytes	Folate cycle	391	3	12767	1	0.0890991604234026	1.050126	0	0	38	SHMT1	R not considered
Mbco_level3	H0	Diffrna_up	Adipocytes	Fructose and mannose metabolism	391	3	12767	1	0.0890991604234026	1.050126	0	0	38	SLC2A5	R not considered
Mbco_level3	H0	Diffrna_up	Adipocytes	Inhibition of amyloid aggregation, amyloid degradation and uptake	391	3	12767	1	0.0890991604234026	1.050126	0	0	38	MME	R not considered
Mbco_level3	H0	Diffrna_up	Adipocytes	Lipid droplet mitochondria interaction	391	3	12767	1	0.0890991604234026	1.050126	0	0	38	PLIN2	R not considered
Mbco_level3	H0	Diffrna_up	Adipocytes	Lysine metabolism	391	3	12767	1	0.0890991604234026	1.050126	0	0	38	AASS	R not considered
Mbco_level3	H0	Diffrna_up	Adipocytes	Membrane attack complex formation	391	3	12767	1	0.0890991604234026	1.050126	0	0	38	C6	R not considered
Mbco_level3	H0	Diffrna_up	Adipocytes	Phosphoglyceride remodelling via Lands cycle	391	3	12767	1	0.0890991604234026	1.050126	0	0	38	LPCAT3	R not considered
Mbco_level3	H0	Diffrna_up	Adipocytes	Procollagen cleavage into collagen	391	3	12767	1	0.0890991604234026	1.050126	0	0	38	PCOLCE2	R not considered
Mbco_level3	H0	Diffrna_up	Adipocytes	Thiamine metabolism	391	3	12767	1	0.0890991604234026	1.050126	0	0	38	SLC19A3	R not considered
Mbco_level3	H0	Diffrna_up	Adipocytes	Adenylyl cyclase signaling pathway	391	18	12767	2	0.103742895125891	0.9840416	0	0	44	PDE3B;PDE4D	R not considered
Mbco_level3	H0	Diffrna_up	Adipocytes	Retinol metabolism	391	19	12767	2	0.113690895523021	0.9442743	0	0	45	ADH1B;DHRS3	R not considered
Mbco_level3	H0	Diffrna_up	Adipocytes	Amination of alpha-keto acids and deamination of amino acids	391	4	12767	1	0.117002813530666	0.9318037	0	0	49	AOC3	R not considered
Mbco_level3	H0	Diffrna_up	Adipocytes	Erythropoietin receptor signaling	391	4	12767	1	0.117002813530666	0.9318037	0	0	49	GAB2	R not considered
Mbco_level3	H0	Diffrna_up	Adipocytes	Extracellular matrix breakdown by heparanases and sulfatases	391	4	12767	1	0.117002813530666	0.9318037	0	0	49	HPSE2	R not considered
Mbco_level3	H0	Diffrna_up	Adipocytes	MDA-5 receptor signaling	391	4	12767	1	0.117002813530666	0.9318037	0	0	49	TRAF3	R not considered
Mbco_level3	H0	Diffrna_up	Adipocytes	Peroxisome proliferator-activated receptor gamma signaling	391	4	12767	1	0.117002813530666	0.9318037	0	0	49	PPARG	R not considered
Mbco_level3	H0	Diffrna_up	Adipocytes	RIG-I-like receptor signaling	391	4	12767	1	0.117002813530666	0.9318037	0	0	49	DDX58	R not considered
Mbco_level3	H0	Diffrna_up	Adipocytes	Thyroid hormone receptor signaling	391	4	12767	1	0.117002813530666	0.9318037	0	0	49	THRB	R not considered
Mbco_level3	H0	Diffrna_up	Adipocytes	Cholesterol synthesis	391	20	12767	2	0.123871139057001	0.9070299	0	0	53.5	HMGCS1;LSS	R not considered
Mbco_level3	H0	Diffrna_up	Adipocytes	G-protein coupled receptor signaling pathway	391	20	12767	2	0.123871139057001	0.9070299	0	0	53.5	ARRB1;PDE4D	R not considered
Mbco_level3	H0	Diffrna_up	Adipocytes	Class switch recombination	391	21	12767	2	0.134260163476902	0.8720528	0	0	55	BCL6;IRF8	R not considered
Mbco_level3	H0	Diffrna_up	Adipocytes	Actin polymerization	391	42	12767	3	0.13687852496933	0.8636647	0	0	56	FMNL2;ROCK2;SNX9	R not considered
Mbco_level3	H0	Diffrna_up	Adipocytes	Adrenocorticotropic hormone receptor signaling	391	5	12767	1	0.144053812507634	0.8414752	0	0	60.5	MRAP	R not considered
Mbco_level3	H0	Diffrna_up	Adipocytes	Collagen fiber crosslinking	391	5	12767	1	0.144053812507634	0.8414752	0	0	60.5	PXDN	R not considered
Mbco_level3	H0	Diffrna_up	Adipocytes	Estrogen receptor signaling	391	5	12767	1	0.144053812507634	0.8414752	0	0	60.5	ESR1	R not considered
Mbco_level3	H0	Diffrna_up	Adipocytes	Glucocorticoid receptor signaling	391	5	12767	1	0.144053812507634	0.8414752	0	0	60.5	FKBP5	R not considered
Mbco_level3	H0	Diffrna_up	Adipocytes	Growth hormone receptor signaling	391	5	12767	1	0.144053812507634	0.8414752	0	0	60.5	GHR	R not considered
Mbco_level3	H0	Diffrna_up	Adipocytes	Leptin receptor signaling	391	5	12767	1	0.144053812507634	0.8414752	0	0	60.5	LEP	R not considered
Mbco_level3	H0	Diffrna_up	Adipocytes	Pentose phosphate pathway	391	5	12767	1	0.144053812507634	0.8414752	0	0	60.5	PGD	R not considered
Mbco_level3	H0	Diffrna_up	Adipocytes	Phase I biotransformation via alcohol dehydrogenases	391	5	12767	1	0.144053812507634	0.8414752	0	0	60.5	ADH1B	R not considered
Mbco_level3	H0	Diffrna_up	Adipocytes	Epidermal growth factor receptor signaling	391	23	12767	2	0.15557671743868	0.8080554	0	0	65	EGFR;LRIG1	R not considered
Mbco_level3	H0	Diffrna_up	Adipocytes	Filopodium organization	391	24	12767	2	0.166463180091789	0.7786818	0	0	66	FMNL2;TRIO	R not considered
Mbco_level3	H0	Diffrna_up	Adipocytes	Glycine-mediated control of postsynaptic potential	391	6	12767	1	0.170278147193316	0.7688411	0	0	69	GPHN	R not considered
Mbco_level3	H0	Diffrna_up	Adipocytes	Niacin metabolism	391	6	12767	1	0.170278147193316	0.7688411	0	0	69	NAMPT	R not considered
Mbco_level3	H0	Diffrna_up	Adipocytes	Non-vesicular ceramide transport	391	6	12767	1	0.170278147193316	0.7688411	0	0	69	COL4A3BP	R not considered
Mbco_level3	H0	Diffrna_up	Adipocytes	Prolactin receptor signaling	391	6	12767	1	0.170278147193316	0.7688411	0	0	69	STAT5A	R not considered
Mbco_level3	H0	Diffrna_up	Adipocytes	Prostaglandin E2 receptor signaling	391	6	12767	1	0.170278147193316	0.7688411	0	0	69	PTGER3	R not considered
Mbco_level3	H0	Diffrna_up	Adipocytes	Actin filament bundling and crosslinking	391	26	12767	2	0.188597854493685	0.7244632	0	0	73	ACTN1;TRIO	R not considered
Mbco_level3	H0	Diffrna_up	Adipocytes	Calcium transmembrane transport	391	26	12767	2	0.188597854493685	0.7244632	0	0	73	ASPH;STIM1	R not considered
Mbco_level3	H0	Diffrna_up	Adipocytes	Hippo signaling	391	26	12767	2	0.188597854493685	0.7244632	0	0	73	TEAD1;YAP1	R not considered
Mbco_level3	H0	Diffrna_up	Adipocytes	Chondroitin sulfate and dermatan sulfate synthesis	391	7	12767	1	0.195701017224265	0.7084069	0	0	77	XYLT1	R not considered
Mbco_level3	H0	Diffrna_up	Adipocytes	Leukocyte transmigration through endothelium	391	7	12767	1	0.195701017224265	0.7084069	0	0	77	MCAM	R not considered
Mbco_level3	H0	Diffrna_up	Adipocytes	Metabolism of branched-chain amino acids	391	7	12767	1	0.195701017224265	0.7084069	0	0	77	MCCC1	R not considered
Mbco_level3	H0	Diffrna_up	Adipocytes	Roundabout signaling	391	7	12767	1	0.195701017224265	0.7084069	0	0	77	USP33	R not considered
Mbco_level3	H0	Diffrna_up	Adipocytes	Vascular endothelial growth factor receptor signaling	391	7	12767	1	0.195701017224265	0.7084069	0	0	77	VEGFA	R not considered
Mbco_level3	H0	Diffrna_up	Adipocytes	Potassium transmembrane transport	391	28	12767	2	0.211100357610639	0.675511	0	0	80	ATP1A2;KCNE1	R not considered
Mbco_level3	H0	Diffrna_up	Adipocytes	Inhibin receptor signaling	391	8	12767	1	0.220346855959779	0.6568931	0	0	82	TGFBR3	R not considered
Mbco_level3	H0	Diffrna_up	Adipocytes	Interferon beta receptor signaling	391	8	12767	1	0.220346855959779	0.6568931	0	0	82	IRF8	R not considered
Mbco_level3	H0	Diffrna_up	Adipocytes	Urea cycle	391	8	12767	1	0.220346855959779	0.6568931	0	0	82	ASS1	R not considered
Mbco_level3	H0	Diffrna_up	Adipocytes	Transforming growth factor beta receptor signaling	391	9	12767	1	0.244239353746249	0.6121843	0	0	84	SMAD3	R not considered
Mbco_level3	H0	Diffrna_up	Adipocytes	Aspartate and arginine metabolism	391	10	12767	1	0.267401480467686	0.5728362	0	0	86.5	ASS1	R not considered
Mbco_level3	H0	Diffrna_up	Adipocytes	Endogenous control of complement activity	391	10	12767	1	0.267401480467686	0.5728362	0	0	86.5	CD46	R not considered
Mbco_level3	H0	Diffrna_up	Adipocytes	Heparin and heparan sulfate synthesis	391	10	12767	1	0.267401480467686	0.5728362	0	0	86.5	EXT1	R not considered
Mbco_level3	H0	Diffrna_up	Adipocytes	Restriction point	391	10	12767	1	0.267401480467686	0.5728362	0	0	86.5	PFKFB3	R not considered
Mbco_level3	H0	Diffrna_up	Adipocytes	Amyloid plaque organization	391	11	12767	1	0.289855507369246	0.5378184	0	0	91	APBB2	R not considered
Mbco_level3	H0	Diffrna_up	Adipocytes	Androgen synthesis	391	11	12767	1	0.289855507369246	0.5378184	0	0	91	AKR1C2	R not considered
Mbco_level3	H0	Diffrna_up	Adipocytes	Anterograde vesicle traffic from ER to Golgi	391	11	12767	1	0.289855507369246	0.5378184	0	0	91	RAB2A	R not considered
Mbco_level3	H0	Diffrna_up	Adipocytes	Microtubule plus-end tracking	391	11	12767	1	0.289855507369246	0.5378184	0	0	91	STIM1	R not considered
Mbco_level3	H0	Diffrna_up	Adipocytes	Platelet-derived growth factor receptor signaling	391	11	12767	1	0.289855507369246	0.5378184	0	0	91	PDGFC	R not considered
Mbco_level3	H0	Diffrna_up	Adipocytes	Activin receptor signaling	391	12	12767	1	0.311623028272953	0.5063705	0	0	95.5	ACVR1C	R not considered
Mbco_level3	H0	Diffrna_up	Adipocytes	Mismatch repair	391	12	12767	1	0.311623028272953	0.5063705	0	0	95.5	MSH3	R not considered
Mbco_level3	H0	Diffrna_up	Adipocytes	Phosphoglyceride biosynthesis	391	12	12767	1	0.311623028272953	0.5063705	0	0	95.5	CHKA	R not considered
Mbco_level3	H0	Diffrna_up	Adipocytes	Water transmembrane transport	391	12	12767	1	0.311623028272953	0.5063705	0	0	95.5	AQP7	R not considered
Mbco_level3	H0	Diffrna_up	Adipocytes	Sodium transmembrane transport	391	38	12767	2	0.325225260238316	0.4878157	0	0	98	ATP1A2;SLC5A6	R not considered
Mbco_level3	H0	Diffrna_up	Adipocytes	Actin filament severing and depolymerization	391	13	12767	1	0.332724980133239	0.4779146	0	0	99.5	LIMA1	R not considered
Mbco_level3	H0	Diffrna_up	Adipocytes	Cholesterol transport by lipoproteins	391	13	12767	1	0.332724980133239	0.4779146	0	0	99.5	SAA1	R not considered
Mbco_level3	H0	Diffrna_up	Adipocytes	Clathrin-mediated endocytosis	391	40	12767	2	0.347757288192471	0.4587238	0	0	101	ITSN1;SNX9	R not considered
Mbco_level3	H0	Diffrna_up	Adipocytes	Ras signaling pathway	391	14	12767	1	0.35318166295307	0.4520018	0	0	102	SOS1	R not considered
Mbco_level3	H0	Diffrna_up	Adipocytes	WNT-Beta-catenin signaling pathway	391	69	12767	3	0.3544458199399	0.4504502	0	0	103	APCDD1;FZD4;TCF7L2	R not considered
Mbco_level3	H0	Diffrna_up	Adipocytes	Coagulation cascade	391	15	12767	1	0.373012759145835	0.4282763	0	0	104.5	F3	R not considered
Mbco_level3	H0	Diffrna_up	Adipocytes	NOD-like receptor signaling	391	15	12767	1	0.373012759145835	0.4282763	0	0	104.5	NWD2	R not considered
Mbco_level3	H0	Diffrna_up	Adipocytes	Focal adhesion organization	391	43	12767	2	0.381058962844948	0.4190078	0	0	106	RSU1;TLN2	R not considered
Mbco_level3	H0	Diffrna_up	Adipocytes	Beta-oxidation	391	16	12767	1	0.392237352253985	0.406451	0	0	107.5	ACOX1	R not considered
Mbco_level3	H0	Diffrna_up	Adipocytes	rRNA transcription	391	16	12767	1	0.392237352253985	0.406451	0	0	107.5	BNC2	R not considered
Mbco_level3	H0	Diffrna_up	Adipocytes	Mammalian target of rapamycin signaling pathway	391	18	12767	1	0.428940477447878	0.367603	0	0	109	PIK3R1	R not considered
Mbco_level3	H0	Diffrna_up	Adipocytes	Bicarbonate transmembrane transport	391	19	12767	1	0.446454343098043	0.3502229	0	0	111	SLC4A4	R not considered
Mbco_level3	H0	Diffrna_up	Adipocytes	Desmosome organization	391	19	12767	1	0.446454343098043	0.3502229	0	0	111	KAZN	R not considered
Mbco_level3	H0	Diffrna_up	Adipocytes	Neuronal membrane repolarization during action potential and hyperpolarization	391	19	12767	1	0.446454343098043	0.3502229	0	0	111	KCNQ3	R not considered
Mbco_level3	H0	Diffrna_up	Adipocytes	rRNA processing	391	20	12767	1	0.463432406475233	0.3340136	0	0	113	RCL1	R not considered
Mbco_level3	H0	Diffrna_up	Adipocytes	Amyloid precursor protein cleavage	391	21	12767	1	0.479891018618801	0.3188574	0	0	114	APBB2	R not considered
Mbco_level3	H0	Diffrna_up	Adipocytes	Bone morphogenetic protein receptor signaling	391	22	12767	1	0.495846032878929	0.3046532	0	0	115.5	SMAD6	R not considered
Mbco_level3	H0	Diffrna_up	Adipocytes	Drug and toxin export via membrane transport proteins	391	22	12767	1	0.495846032878929	0.3046532	0	0	115.5	ABCA1	R not considered
Mbco_level3	H0	Diffrna_up	Adipocytes	Transcription regulation by chromatin remodeling	391	25	12767	1	0.540840869659672	0.2669305	0	0	117	EBF1	R not considered
Mbco_level3	H0	Diffrna_up	Adipocytes	Actin filament nucleation and branching	391	26	12767	1	0.554930590263149	0.2557613	0	0	118.5	SNX9	R not considered
Mbco_level3	H0	Diffrna_up	Adipocytes	Fanconi anemia interstrand cross-link repair pathway	391	26	12767	1	0.554930590263149	0.2557613	0	0	118.5	MSH3	R not considered
Mbco_level3	H0	Diffrna_up	Adipocytes	Histone methylation and demethylation	391	66	12767	2	0.604681374802012	0.2184734	0	0	120	EHMT1;NNMT	R not considered
Mbco_level3	H0	Diffrna_up	Adipocytes	MAPK signaling pathway	391	30	12767	1	0.607106325390675	0.2167352	0	0	121	MAPK10	R not considered
Mbco_level3	H0	Diffrna_up	Adipocytes	Regulation of RNA polymerase II elongation activity	391	31	12767	1	0.619167362288877	0.2081919	0	0	122	ELL2	R not considered
Mbco_level3	H0	Diffrna_up	Adipocytes	Late endosome dynamics	391	35	12767	1	0.663829302822367	0.1779436	0	0	123	UVRAG	R not considered
Mbco_level3	H0	Diffrna_up	Adipocytes	Tight junction organization	391	39	12767	1	0.703265352429258	0.1528808	0	0	124	EMP1	R not considered
Mbco_level3	H0	Diffrna_up	Adipocytes	Endoplasmic reticulum quality control system	391	41	12767	1	0.721217201443821	0.1419339	0	0	125	USP25	R not considered
Mbco_level3	H0	Diffrna_up	Adipocytes	Translation initiation	391	45	12767	1	0.753935806367845	0.1226656	0	0	126	CTIF	R not considered
Mbco_level3	H0	Diffrna_up	Adipocytes	Homologous recombination DSB repair	391	46	12767	1	0.761498382968348	0.118331	0	0	127	POLN	R not considered
Mbco_level3	H0	Diffrna_up	Adipocytes	Centrosome organization	391	69	12767	1	0.883753724398082	0.05366874	0	0	128	HOOK2	R not considered
Mbco_level3	H0	Diffrna_up	Atrial_Cardiomyocyte	Z-disc organization	341	16	12767	9	6.0449994127234E-11	10.2186	0	0	1	ACTN2;CSRP3;DES;LDB3;MYPN;NEBL;NEXN;PDLIM3;PDLIM5	R I
Mbco_level3	H0	Diffrna_up	Atrial_Cardiomyocyte	Sarcoplasmic reticulum organization	341	9	12767	4	5.66613473091663E-05	4.246713	0	0	2	ATP2A2;PLN;SLN;TRDN	R II
Mbco_level3	H0	Diffrna_up	Atrial_Cardiomyocyte	Connection of muscle sarcomere to extracellular matrix	341	6	12767	3	0.000355791987031229	3.448804	0	0	3	DMD;DTNA;SGCD	R III
Mbco_level3	H0	Diffrna_up	Atrial_Cardiomyocyte	Thin myofilament organization	341	7	12767	3	0.000610318130149466	3.214444	0	0	4	NEBL;TNNI3;TPM1	R IV
Mbco_level3	H0	Diffrna_up	Atrial_Cardiomyocyte	Thick myofilament organization	341	3	12767	2	0.00209629759230235	2.678547	0	0	5	MYBPC3;TTN	R V
Mbco_level3	H0	Diffrna_up	Atrial_Cardiomyocyte	Adherens junction organization	341	41	12767	5	0.00449249523435962	2.347512	0	0	6	CDH2;CTNNA3;CTNND2;PLEKHA7;RASSF8	R VI
Mbco_level3	H0	Diffrna_up	Atrial_Cardiomyocyte	Natriuretic peptide receptor signaling	341	6	12767	2	0.00993693686089166	2.002748	0	0	7	NPPA;NPPB	R VII
Mbco_level3	H0	Diffrna_up	Atrial_Cardiomyocyte	G-protein coupled receptor signaling pathway	341	20	12767	3	0.01536907321445	1.813352	0	0	8	PDE4D;RGS3;RGS6	R VIII
Mbco_level3	H0	Diffrna_up	Atrial_Cardiomyocyte	Microtubule stabilization	341	8	12767	2	0.0179043738978303	1.747041	0	0	9.5	MAP4;MAPRE2	R IX
Mbco_level3	H0	Diffrna_up	Atrial_Cardiomyocyte	Neuronal pacemaker current generation	341	8	12767	2	0.0179043738978303	1.747041	0	0	9.5	CACNA1D;HCN1	R IX
Mbco_level3	H0	Diffrna_up	Atrial_Cardiomyocyte	Actin polymerization	341	42	12767	4	0.0252148858783944	1.598343	0	0	11	DOCK3;ENAH;KANK1;VPS13A	R XI
Mbco_level3	H0	Diffrna_up	Atrial_Cardiomyocyte	Cardiomyocyte depolarization during action potential	341	1	12767	1	0.026709485392512	1.573334	0	0	12	SCN5A	R XII
Mbco_level3	H0	Diffrna_up	Atrial_Cardiomyocyte	Connection of muscle sarcomere to plasma membrane	341	10	12767	2	0.0277794398133528	1.556277	0	0	13.5	ANK3;DES	R XIII
Mbco_level3	H0	Diffrna_up	Atrial_Cardiomyocyte	Myofibril formation	341	10	12767	2	0.0277794398133528	1.556277	0	0	13.5	DES;PDLIM5	R XIII
Mbco_level3	H0	Diffrna_up	Atrial_Cardiomyocyte	Vesicle tethering at plasma membrane	341	12	12767	2	0.0393400860427741	1.405165	0	0	15	EXOC6B;TBC1D4	R XV
Mbco_level3	H0	Diffrna_up	Atrial_Cardiomyocyte	Pre-catalytic spliceosome assembly and processing	341	2	12767	1	0.0527076105279484	1.278127	0	0	16	SNRPN	R XVI
Mbco_level3	H0	Diffrna_up	Atrial_Cardiomyocyte	Cardiomyocyte repolarization during action potential and hyperpolarization	341	15	12767	2	0.0593997508875152	1.226215	0	0	17	KCND3;KCNIP2	R XVII
Mbco_level3	H0	Diffrna_up	Atrial_Cardiomyocyte	Microtubule nucleation and rescue	341	16	12767	2	0.0667186161816759	1.175753	0	0	18	NIN;PDE4DIP	R XVIII
Mbco_level3	H0	Diffrna_up	Atrial_Cardiomyocyte	Lipid droplet mitochondria interaction	341	3	12767	1	0.0780132669967122	1.107831	0	0	20	SNAP23	R XX
Mbco_level3	H0	Diffrna_up	Atrial_Cardiomyocyte	Membrane attack complex formation	341	3	12767	1	0.0780132669967122	1.107831	0	0	20	C6	R XX
Mbco_level3	H0	Diffrna_up	Atrial_Cardiomyocyte	Phosphate transmembrane transport	341	3	12767	1	0.0780132669967122	1.107831	0	0	20	SLC20A2	R XX
Mbco_level3	H0	Diffrna_up	Atrial_Cardiomyocyte	Adenylyl cyclase signaling pathway	341	18	12767	2	0.0821773643840375	1.085248	0	0	22	ADCY5;PDE4D	R not considered
Mbco_level3	H0	Diffrna_up	Atrial_Cardiomyocyte	Bicarbonate transmembrane transport	341	19	12767	2	0.0902779193288377	1.044418	0	0	24	SLC26A3;SLC4A3	R not considered
Mbco_level3	H0	Diffrna_up	Atrial_Cardiomyocyte	Desmosome organization	341	19	12767	2	0.0902779193288377	1.044418	0	0	24	CTNNA3;PKP2	R not considered
Mbco_level3	H0	Diffrna_up	Atrial_Cardiomyocyte	Neuronal membrane repolarization during action potential and hyperpolarization	341	19	12767	2	0.0902779193288377	1.044418	0	0	24	KCND3;KCNJ3	R not considered
Mbco_level3	H0	Diffrna_up	Atrial_Cardiomyocyte	Osteonectin receptor signaling	341	4	12767	1	0.102644846121432	0.9886628	0	0	27.5	SPOCK1	R not considered
Mbco_level3	H0	Diffrna_up	Atrial_Cardiomyocyte	Peroxisome proliferator-activated receptor gamma signaling	341	4	12767	1	0.102644846121432	0.9886628	0	0	27.5	PPARGC1A	R not considered
Mbco_level3	H0	Diffrna_up	Atrial_Cardiomyocyte	Transmembrane glucose transport	341	4	12767	1	0.102644846121432	0.9886628	0	0	27.5	TBC1D4	R not considered
Mbco_level3	H0	Diffrna_up	Atrial_Cardiomyocyte	Vimentin-like intermediate filament dynamics	341	4	12767	1	0.102644846121432	0.9886628	0	0	27.5	DES	R not considered
Mbco_level3	H0	Diffrna_up	Atrial_Cardiomyocyte	Anchoring of nuclear membrane to cytoskeleton	341	5	12767	1	0.126620252178902	0.8974968	0	0	30	DST	R not considered
Mbco_level3	H0	Diffrna_up	Atrial_Cardiomyocyte	Extracellular matrix breakdown and membrane shedding by adamalysins	341	25	12767	2	0.142967871208358	0.8447616	0	0	31	ADAM19;ADAMTS7	R not considered
Mbco_level3	H0	Diffrna_up	Atrial_Cardiomyocyte	Collagen fibril organization by fibril-associated bridges	341	6	12767	1	0.149956915240171	0.8240335	0	0	32.5	COL19A1	R not considered
Mbco_level3	H0	Diffrna_up	Atrial_Cardiomyocyte	Glycine-mediated control of postsynaptic potential	341	6	12767	1	0.149956915240171	0.8240335	0	0	32.5	ARHGEF9	R not considered
Mbco_level3	H0	Diffrna_up	Atrial_Cardiomyocyte	Actin filament bundling and crosslinking	341	26	12767	2	0.15228379297698	0.8173463	0	0	34.5	ACTN2;SVIL	R not considered
Mbco_level3	H0	Diffrna_up	Atrial_Cardiomyocyte	Calcium transmembrane transport	341	26	12767	2	0.15228379297698	0.8173463	0	0	34.5	SLC8A1;TRDN	R not considered
Mbco_level3	H0	Diffrna_up	Atrial_Cardiomyocyte	Glutamate-mediated control of postsynaptic potential	341	28	12767	2	0.171247468896368	0.7663758	0	0	36	GRIP1;HOMER1	R not considered
Mbco_level3	H0	Diffrna_up	Atrial_Cardiomyocyte	Chondroitin sulfate and dermatan sulfate synthesis	341	7	12767	1	0.172671803724666	0.7627786	0	0	39.5	XYLT1	R not considered
Mbco_level3	H0	Diffrna_up	Atrial_Cardiomyocyte	Endothelin receptor signaling	341	7	12767	1	0.172671803724666	0.7627786	0	0	39.5	EDNRA	R not considered
Mbco_level3	H0	Diffrna_up	Atrial_Cardiomyocyte	Hemidesmosome organization	341	7	12767	1	0.172671803724666	0.7627786	0	0	39.5	DST	R not considered
Mbco_level3	H0	Diffrna_up	Atrial_Cardiomyocyte	Microtubule polymerization	341	7	12767	1	0.172671803724666	0.7627786	0	0	39.5	MAP4	R not considered
Mbco_level3	H0	Diffrna_up	Atrial_Cardiomyocyte	Roundabout signaling	341	7	12767	1	0.172671803724666	0.7627786	0	0	39.5	ROBO2	R not considered
Mbco_level3	H0	Diffrna_up	Atrial_Cardiomyocyte	Transamination pathways	341	7	12767	1	0.172671803724666	0.7627786	0	0	39.5	GOT1	R not considered
Mbco_level3	H0	Diffrna_up	Atrial_Cardiomyocyte	Lamellipodium organization	341	30	12767	2	0.190571688207433	0.7199416	0	0	43	ENAH;MYLK3	R not considered
Mbco_level3	H0	Diffrna_up	Atrial_Cardiomyocyte	Fatty acid transfer between membranes	341	8	12767	1	0.194781436557453	0.7104524	0	0	44.5	FABP3	R not considered
Mbco_level3	H0	Diffrna_up	Atrial_Cardiomyocyte	Regulation of iron homeostasis	341	8	12767	1	0.194781436557453	0.7104524	0	0	44.5	HAMP	R not considered
Mbco_level3	H0	Diffrna_up	Atrial_Cardiomyocyte	Vesicle fusion with plasma membrane	341	31	12767	2	0.200340434174951	0.6982314	0	0	46	CPLX3;SNAP23	R not considered
Mbco_level3	H0	Diffrna_up	Atrial_Cardiomyocyte	Cardiomyocyte pacemaker current generation	341	9	12767	1	0.216301895063925	0.6649397	0	0	47.5	CACNA1D	R not considered
Mbco_level3	H0	Diffrna_up	Atrial_Cardiomyocyte	Fatty acid elongation	341	9	12767	1	0.216301895063925	0.6649397	0	0	47.5	HACD1	R not considered
Mbco_level3	H0	Diffrna_up	Atrial_Cardiomyocyte	Basement membrane assembly and organization	341	10	12767	1	0.237248834538392	0.6247959	0	0	50	COL4A5	R not considered
Mbco_level3	H0	Diffrna_up	Atrial_Cardiomyocyte	Extrinsic apoptosis pathway	341	10	12767	1	0.237248834538392	0.6247959	0	0	50	CFLAR	R not considered
Mbco_level3	H0	Diffrna_up	Atrial_Cardiomyocyte	mRNA decapping and 5' degradation	341	10	12767	1	0.237248834538392	0.6247959	0	0	50	DCP1B	R not considered
Mbco_level3	H0	Diffrna_up	Atrial_Cardiomyocyte	Neuregulin receptor signaling	341	11	12767	1	0.257637495469017	0.5889909	0	0	52	ERBB4	R not considered
Mbco_level3	H0	Diffrna_up	Atrial_Cardiomyocyte	Centrosome maturation	341	12	12767	1	0.277482714510968	0.5567641	0	0	53	NIN	R not considered
Mbco_level3	H0	Diffrna_up	Atrial_Cardiomyocyte	WNT-Beta-catenin signaling pathway	341	69	12767	3	0.280176927422779	0.5525677	0	0	54	CDK14;DKK3;SFRP1	R not considered
Mbco_level3	H0	Diffrna_up	Atrial_Cardiomyocyte	Clathrin-mediated endocytosis	341	40	12767	2	0.289722680213218	0.5380175	0	0	55	EPN2;LMTK2	R not considered
Mbco_level3	H0	Diffrna_up	Atrial_Cardiomyocyte	Citric acid cycle	341	14	12767	1	0.315600218134765	0.5008627	0	0	58	ACO2	R not considered
Mbco_level3	H0	Diffrna_up	Atrial_Cardiomyocyte	Cytosolic core snRNP assembly	341	14	12767	1	0.315600218134765	0.5008627	0	0	58	SNRPN	R not considered
Mbco_level3	H0	Diffrna_up	Atrial_Cardiomyocyte	Inhibition of apoptosis	341	14	12767	1	0.315600218134765	0.5008627	0	0	58	CFLAR	R not considered
Mbco_level3	H0	Diffrna_up	Atrial_Cardiomyocyte	JAK-STAT signaling pathway	341	14	12767	1	0.315600218134765	0.5008627	0	0	58	STAT4	R not considered
Mbco_level3	H0	Diffrna_up	Atrial_Cardiomyocyte	Retinoic acid receptor signaling	341	14	12767	1	0.315600218134765	0.5008627	0	0	58	RARB	R not considered
Mbco_level3	H0	Diffrna_up	Atrial_Cardiomyocyte	Focal adhesion organization	341	43	12767	2	0.319480763099883	0.4955553	0	0	61	LPP;SVIL	R not considered
Mbco_level3	H0	Diffrna_up	Atrial_Cardiomyocyte	Glycogen synthesis and glycogenolysis	341	16	12767	1	0.351712360539918	0.4538124	0	0	62.5	PPP1R3C	R not considered
Mbco_level3	H0	Diffrna_up	Atrial_Cardiomyocyte	Insulin receptor signaling	341	16	12767	1	0.351712360539918	0.4538124	0	0	62.5	PRKAA2	R not considered
Mbco_level3	H0	Diffrna_up	Atrial_Cardiomyocyte	Eicosanoid metabolism	341	19	12767	1	0.402349151442844	0.3953969	0	0	64.5	CYP2J2	R not considered
Mbco_level3	H0	Diffrna_up	Atrial_Cardiomyocyte	Retinol metabolism	341	19	12767	1	0.402349151442844	0.3953969	0	0	64.5	ALDH1A2	R not considered
Mbco_level3	H0	Diffrna_up	Atrial_Cardiomyocyte	Bone morphogenetic protein receptor signaling	341	22	12767	1	0.449041467315438	0.3477136	0	0	66.5	BMPR1A	R not considered
Mbco_level3	H0	Diffrna_up	Atrial_Cardiomyocyte	Drug and toxin export via membrane transport proteins	341	22	12767	1	0.449041467315438	0.3477136	0	0	66.5	ABCC5	R not considered
Mbco_level3	H0	Diffrna_up	Atrial_Cardiomyocyte	Filopodium organization	341	24	12767	1	0.478130624712283	0.3204534	0	0	68	ENAH	R not considered
Mbco_level3	H0	Diffrna_up	Atrial_Cardiomyocyte	Sphingolipid metabolism	341	25	12767	1	0.492095739438059	0.3079504	0	0	69	CERS6	R not considered
Mbco_level3	H0	Diffrna_up	Atrial_Cardiomyocyte	Adrenergic receptor signaling	341	26	12767	1	0.505688217294697	0.2961172	0	0	70	PDE4D	R not considered
Mbco_level3	H0	Diffrna_up	Atrial_Cardiomyocyte	Histone ubiquitination and deubiquitination	341	27	12767	1	0.518917973028068	0.2849013	0	0	71	USP28	R not considered
Mbco_level3	H0	Diffrna_up	Atrial_Cardiomyocyte	Intracellular bridge abscission	341	28	12767	1	0.531794658375931	0.274256	0	0	72.5	EXOC6B	R not considered
Mbco_level3	H0	Diffrna_up	Atrial_Cardiomyocyte	Recycling endosome dynamics	341	28	12767	1	0.531794658375931	0.274256	0	0	72.5	SNAP23	R not considered
Mbco_level3	H0	Diffrna_up	Atrial_Cardiomyocyte	Centrosome organization	341	69	12767	2	0.553806900001888	0.2566416	0	0	74	PDE4DIP;TACC2	R not considered
Mbco_level3	H0	Diffrna_up	Atrial_Cardiomyocyte	Multivesicular body dynamics	341	30	12767	1	0.556526151011557	0.2545144	0	0	75	NEDD4L	R not considered
Mbco_level3	H0	Diffrna_up	Atrial_Cardiomyocyte	Early endosome dynamics	341	31	12767	1	0.568399008255262	0.2453467	0	0	76	LMTK2	R not considered
Mbco_level3	H0	Diffrna_up	Atrial_Cardiomyocyte	Eukaryotic axoneme organization	341	34	12767	1	0.602149359720511	0.2202958	0	0	77.5	DNAH11	R not considered
Mbco_level3	H0	Diffrna_up	Atrial_Cardiomyocyte	Semaphorin signaling	341	34	12767	1	0.602149359720511	0.2202958	0	0	77.5	SEMA3A	R not considered
Mbco_level3	H0	Diffrna_up	Atrial_Cardiomyocyte	Late endosome dynamics	341	35	12767	1	0.612804120453273	0.2126783	0	0	79	SGSM1	R not considered
Mbco_level3	H0	Diffrna_up	Atrial_Cardiomyocyte	Endoplasmic reticulum quality control system	341	41	12767	1	0.671015827641462	0.1732672	0	0	80.5	RHBDL3	R not considered
Mbco_level3	H0	Diffrna_up	Atrial_Cardiomyocyte	Eukaryotic kinetochore dynamics	341	41	12767	1	0.671015827641462	0.1732672	0	0	80.5	MTUS2	R not considered
Mbco_level3	H0	Diffrna_up	Atrial_Cardiomyocyte	Histone acetylation and deactylation	341	43	12767	1	0.688410905875495	0.1621523	0	0	82	HDAC9	R not considered
Mbco_level3	H0	Diffrna_up	Endothelial	Large ribosomal subunit organization	425	28	12767	24	3.27451374228759E-32	31.48485	0	0	1	RPL10;RPL11;RPL13A;RPL14;RPL15;RPL18;RPL18A;RPL21;RPL22;RPL23A;RPL24;RPL26;RPL27;RPL29;RPL3;RPL35;RPL35A;RPL36AL;RPL38;RPL39;RPL5;RPL7;RPL7A;RPLP2	R I
Mbco_level3	H0	Diffrna_up	Endothelial	Small ribosomal subunit organization	425	30	12767	24	8.93094820375134E-31	30.0491	0	0	2	RPS12;RPS13;RPS14;RPS15;RPS15A;RPS16;RPS19;RPS2;RPS20;RPS21;RPS24;RPS25;RPS26;RPS27;RPS27A;RPS28;RPS29;RPS3;RPS3A;RPS4X;RPS5;RPS6;RPS7;RPS8	R II
Mbco_level3	H0	Diffrna_up	Endothelial	Antigen presentation via MHC class I molecules	425	13	12767	6	1.84837629852525E-06	5.73321	0	0	3	B2M;HLA-A;HLA-B;HLA-C;HLA-E;TAP1	R III
Mbco_level3	H0	Diffrna_up	Endothelial	Immunoproteasome organization	425	8	12767	5	2.05859033542091E-06	5.68643	0	0	4	POMP;PSMB8;PSMB9;PSME1;PSME2	R IV
Mbco_level3	H0	Diffrna_up	Endothelial	Antigen presentation via MHC class II molecules	425	6	12767	3	0.000679674311152768	3.167699	0	0	5	CD74;HLA-DRA;HLA-DRB1	R V
Mbco_level3	H0	Diffrna_up	Endothelial	Chaperone-mediated autophagy	425	2	12767	2	0.00110563324309907	2.956389	0	0	6	HSP90AA1;HSPA8	R VI
Mbco_level3	H0	Diffrna_up	Endothelial	Leukocyte transmigration through endothelium	425	7	12767	3	0.00116008194522175	2.935511	0	0	7.5	ICAM2;JAM2;PECAM1	R VII
Mbco_level3	H0	Diffrna_up	Endothelial	Vascular endothelial growth factor receptor signaling	425	7	12767	3	0.00116008194522175	2.935511	0	0	7.5	FLT1;KDR;VEGFC	R VII
Mbco_level3	H0	Diffrna_up	Endothelial	Protein polyubiquitination	425	16	12767	4	0.00160250480675772	2.795201	0	0	9	ISG15;NEDD8;UBB;UBC	R IX
Mbco_level3	H0	Diffrna_up	Endothelial	Caveolin-mediated endocytosis	425	3	12767	2	0.00324362391861589	2.48897	0	0	10.5	CAV1;CAV2	R X
Mbco_level3	H0	Diffrna_up	Endothelial	Ephrin receptor signaling	425	3	12767	2	0.00324362391861589	2.48897	0	0	10.5	EFNA1;EFNB2	R X
Mbco_level3	H0	Diffrna_up	Endothelial	Anchoring of nuclear membrane to cytoskeleton	425	5	12767	2	0.0103415841902503	1.985413	0	0	12	SYNE1;SYNE2	R XII
Mbco_level3	H0	Diffrna_up	Endothelial	Linkage of nucleoskeleton and cytoskeleton	425	6	12767	2	0.0151725391296253	1.818942	0	0	13.5	SYNE1;SYNE2	R XIII
Mbco_level3	H0	Diffrna_up	Endothelial	Nuclear envelope maintenance	425	6	12767	2	0.0151725391296253	1.818942	0	0	13.5	SYNE1;SYNE2	R XIII
Mbco_level3	H0	Diffrna_up	Endothelial	Exosome secretion	425	8	12767	2	0.027099892902315	1.567032	0	0	15.5	CD63;CD9	R XV
Mbco_level3	H0	Diffrna_up	Endothelial	Fatty acid transfer between membranes	425	8	12767	2	0.027099892902315	1.567032	0	0	15.5	FABP4;FABP5	R XV
Mbco_level3	H0	Diffrna_up	Endothelial	Chaperone mediated protein folding in ER	425	20	12767	3	0.0274146678090077	1.562017	0	0	17	CALR;DNAJA1;PDIA3	R XVII
Mbco_level3	H0	Diffrna_up	Endothelial	Cytosolic protein folding	425	1	12767	1	0.0332889480696873	1.4777	0	0	18.5	HSP90AA1	R XVIII
Mbco_level3	H0	Diffrna_up	Endothelial	Perlecan synthesis	425	1	12767	1	0.0332889480696873	1.4777	0	0	18.5	HSPG2	R XVIII
Mbco_level3	H0	Diffrna_up	Endothelial	Extracellular matrix breakdown and membrane shedding by adamalysins	425	25	12767	3	0.0489880029648411	1.30991	0	0	20	ADAM15;ADAMTS1;ADAMTS9	R XX
Mbco_level3	H0	Diffrna_up	Endothelial	Water transmembrane transport	425	12	12767	2	0.0585292082907225	1.232627	0	0	21	AQP1;AQP3	R not considered
Mbco_level3	H0	Diffrna_up	Endothelial	Proteasomal core organization	425	2	12767	1	0.0654722628953261	1.183943	0	0	22.5	PSMA7	R not considered
Mbco_level3	H0	Diffrna_up	Endothelial	Removal of caspase inhibition	425	2	12767	1	0.0654722628953261	1.183943	0	0	22.5	XAF1	R not considered
Mbco_level3	H0	Diffrna_up	Endothelial	Actin filament severing and depolymerization	425	13	12767	2	0.067685932161104	1.169502	0	0	24	CFL1;TAGLN2	R not considered
Mbco_level3	H0	Diffrna_up	Endothelial	Inhibition of apoptosis	425	14	12767	2	0.077276716139803	1.111951	0	0	25	IFI6;XAF1	R not considered
Mbco_level3	H0	Diffrna_up	Endothelial	Cellular iron storage	425	3	12767	1	0.0965865823852089	1.015083	0	0	27.5	FTH1	R not considered
Mbco_level3	H0	Diffrna_up	Endothelial	Gluthatione conjugation	425	3	12767	1	0.0965865823852089	1.015083	0	0	27.5	GSTP1	R not considered
Mbco_level3	H0	Diffrna_up	Endothelial	Inhibition of amyloid aggregation, amyloid degradation and uptake	425	3	12767	1	0.0965865823852089	1.015083	0	0	27.5	A2M	R not considered
Mbco_level3	H0	Diffrna_up	Endothelial	Vitamin D receptor signaling	425	3	12767	1	0.0965865823852089	1.015083	0	0	27.5	PDIA3	R not considered
Mbco_level3	H0	Diffrna_up	Endothelial	Equatorial RhoA activation	425	4	12767	1	0.126667333127298	0.8973354	0	0	33.5	CDC42	R not considered
Mbco_level3	H0	Diffrna_up	Endothelial	Erythropoietin receptor signaling	425	4	12767	1	0.126667333127298	0.8973354	0	0	33.5	SPRY1	R not considered
Mbco_level3	H0	Diffrna_up	Endothelial	Extracellular matrix breakdown by heparanases and sulfatases	425	4	12767	1	0.126667333127298	0.8973354	0	0	33.5	SULF2	R not considered
Mbco_level3	H0	Diffrna_up	Endothelial	Regulation of coagulation cascade by protein C	425	4	12767	1	0.126667333127298	0.8973354	0	0	33.5	THBD	R not considered
Mbco_level3	H0	Diffrna_up	Endothelial	Ribonucleoprotein assembly	425	4	12767	1	0.126667333127298	0.8973354	0	0	33.5	NOP10	R not considered
Mbco_level3	H0	Diffrna_up	Endothelial	Syndecan ectodomain shedding	425	4	12767	1	0.126667333127298	0.8973354	0	0	33.5	ADAMTS1	R not considered
Mbco_level3	H0	Diffrna_up	Endothelial	Transmembrane glucose transport	425	4	12767	1	0.126667333127298	0.8973354	0	0	33.5	SLC2A3	R not considered
Mbco_level3	H0	Diffrna_up	Endothelial	Vimentin-like intermediate filament dynamics	425	4	12767	1	0.126667333127298	0.8973354	0	0	33.5	VIM	R not considered
Mbco_level3	H0	Diffrna_up	Endothelial	Tight junction organization	425	39	12767	3	0.139444200071598	0.8555995	0	0	38	CLDN5;EMP1;YBX3	R not considered
Mbco_level3	H0	Diffrna_up	Endothelial	Collagen fiber crosslinking	425	5	12767	1	0.155748770365744	0.8075753	0	0	40.5	TGM2	R not considered
Mbco_level3	H0	Diffrna_up	Endothelial	Contractile ring constriction	425	5	12767	1	0.155748770365744	0.8075753	0	0	40.5	CDC42	R not considered
Mbco_level3	H0	Diffrna_up	Endothelial	Leptin receptor signaling	425	5	12767	1	0.155748770365744	0.8075753	0	0	40.5	SOCS3	R not considered
Mbco_level3	H0	Diffrna_up	Endothelial	Protein farnesylation and geranylation	425	5	12767	1	0.155748770365744	0.8075753	0	0	40.5	FDPS	R not considered
Mbco_level3	H0	Diffrna_up	Endothelial	Actin polymerization	425	42	12767	3	0.163285765577951	0.7870517	0	0	43	ELMO1;GYPC;TMSB10	R not considered
Mbco_level3	H0	Diffrna_up	Endothelial	Notch receptor signaling	425	23	12767	2	0.177359079866544	0.7511466	0	0	44.5	DLL4;NOTCH4	R not considered
Mbco_level3	H0	Diffrna_up	Endothelial	Nucleosome assembly	425	23	12767	2	0.177359079866544	0.7511466	0	0	44.5	H2AFZ;HMGB1	R not considered
Mbco_level3	H0	Diffrna_up	Endothelial	Basement membrane attachment to cell surface	425	6	12767	1	0.183864016610044	0.7355033	0	0	49	BCAM	R not considered
Mbco_level3	H0	Diffrna_up	Endothelial	CCN intercellular signaling protein family receptor signaling	425	6	12767	1	0.183864016610044	0.7355033	0	0	49	CYR61	R not considered
Mbco_level3	H0	Diffrna_up	Endothelial	Interferon gamma receptor signaling	425	6	12767	1	0.183864016610044	0.7355033	0	0	49	IFNGR1	R not considered
Mbco_level3	H0	Diffrna_up	Endothelial	Interferon receptor signaling	425	6	12767	1	0.183864016610044	0.7355033	0	0	49	IFNGR1	R not considered
Mbco_level3	H0	Diffrna_up	Endothelial	Macrophage migration inhibitory factor signaling	425	6	12767	1	0.183864016610044	0.7355033	0	0	49	CD74	R not considered
Mbco_level3	H0	Diffrna_up	Endothelial	NFkB signaling pathway	425	6	12767	1	0.183864016610044	0.7355033	0	0	49	NFKBIA	R not considered
Mbco_level3	H0	Diffrna_up	Endothelial	Selectin-mediated Leukocyte rolling	425	6	12767	1	0.183864016610044	0.7355033	0	0	49	ICAM1	R not considered
Mbco_level3	H0	Diffrna_up	Endothelial	Coagulation factor synthesis and vitamin K metabolism	425	7	12767	1	0.211045099047652	0.6756247	0	0	56	F8	R not considered
Mbco_level3	H0	Diffrna_up	Endothelial	Endothelin receptor signaling	425	7	12767	1	0.211045099047652	0.6756247	0	0	56	EDN1	R not considered
Mbco_level3	H0	Diffrna_up	Endothelial	Hemidesmosome organization	425	7	12767	1	0.211045099047652	0.6756247	0	0	56	ITGA6	R not considered
Mbco_level3	H0	Diffrna_up	Endothelial	Lectin complement pathway	425	7	12767	1	0.211045099047652	0.6756247	0	0	56	FCN3	R not considered
Mbco_level3	H0	Diffrna_up	Endothelial	Roundabout signaling	425	7	12767	1	0.211045099047652	0.6756247	0	0	56	ROBO4	R not considered
Mbco_level3	H0	Diffrna_up	Endothelial	Syndecan receptor signaling	425	7	12767	1	0.211045099047652	0.6756247	0	0	56	SDCBP	R not considered
Mbco_level3	H0	Diffrna_up	Endothelial	Thin myofilament organization	425	7	12767	1	0.211045099047652	0.6756247	0	0	56	TPM4	R not considered
Mbco_level3	H0	Diffrna_up	Endothelial	Hydrogen transmembrane transport	425	8	12767	1	0.237322985641762	0.6246602	0	0	62	SLC9A3R2	R not considered
Mbco_level3	H0	Diffrna_up	Endothelial	Integrin-mediated leukocyte rolling	425	8	12767	1	0.237322985641762	0.6246602	0	0	62	ICAM1	R not considered
Mbco_level3	H0	Diffrna_up	Endothelial	Parathyroid hormone receptor signaling	425	8	12767	1	0.237322985641762	0.6246602	0	0	62	GNAS	R not considered
Mbco_level3	H0	Diffrna_up	Endothelial	Protein import accross outer mitochondrial membrane machinery	425	8	12767	1	0.237322985641762	0.6246602	0	0	62	TOMM7	R not considered
Mbco_level3	H0	Diffrna_up	Endothelial	Thyroid-hormone synthesis	425	8	12767	1	0.237322985641762	0.6246602	0	0	62	TPO	R not considered
Mbco_level3	H0	Diffrna_up	Endothelial	Glutamate-mediated control of postsynaptic potential	425	28	12767	2	0.238773725226601	0.6220134	0	0	65	GRASP;SHANK3	R not considered
Mbco_level3	H0	Diffrna_up	Endothelial	Granulocyte-colony stimulating factor receptor signaling	425	9	12767	1	0.262727620100804	0.5804943	0	0	66	SOCS3	R not considered
Mbco_level3	H0	Diffrna_up	Endothelial	Basement membrane assembly and organization	425	10	12767	1	0.287287955692008	0.5416826	0	0	68.5	HSPG2	R not considered
Mbco_level3	H0	Diffrna_up	Endothelial	Connection of muscle sarcomere to plasma membrane	425	10	12767	1	0.287287955692008	0.5416826	0	0	68.5	LIMS2	R not considered
Mbco_level3	H0	Diffrna_up	Endothelial	Endogenous control of complement activity	425	10	12767	1	0.287287955692008	0.5416826	0	0	68.5	CD59	R not considered
Mbco_level3	H0	Diffrna_up	Endothelial	Extrinsic apoptosis pathway	425	10	12767	1	0.287287955692008	0.5416826	0	0	68.5	TNFSF10	R not considered
Mbco_level3	H0	Diffrna_up	Endothelial	Amyloid plaque organization	425	11	12767	1	0.311031987900496	0.5071949	0	0	72	APP	R not considered
Mbco_level3	H0	Diffrna_up	Endothelial	Androgen synthesis	425	11	12767	1	0.311031987900496	0.5071949	0	0	72	AKR1C3	R not considered
Mbco_level3	H0	Diffrna_up	Endothelial	Protein N-linked glycosylation in ER	425	11	12767	1	0.311031987900496	0.5071949	0	0	72	DAD1	R not considered
Mbco_level3	H0	Diffrna_up	Endothelial	Electron transport chain	425	12	12767	1	0.333986786049131	0.4762707	0	0	75.5	UQCR11	R not considered
Mbco_level3	H0	Diffrna_up	Endothelial	Extracellular matrix breakdown by cathepsins	425	12	12767	1	0.333986786049131	0.4762707	0	0	75.5	CTSH	R not considered
Mbco_level3	H0	Diffrna_up	Endothelial	Lysosomal glycosaminoglycan degradation	425	12	12767	1	0.333986786049131	0.4762707	0	0	75.5	HYAL2	R not considered
Mbco_level3	H0	Diffrna_up	Endothelial	Translation elongation	425	12	12767	1	0.333986786049131	0.4762707	0	0	75.5	EEF1A1	R not considered
Mbco_level3	H0	Diffrna_up	Endothelial	Actin filament capping	425	13	12767	1	0.356178523873495	0.4483323	0	0	78.5	CAPZA2	R not considered
Mbco_level3	H0	Diffrna_up	Endothelial	Chloride transmembrane transport	425	13	12767	1	0.356178523873495	0.4483323	0	0	78.5	ANO2	R not considered
Mbco_level3	H0	Diffrna_up	Endothelial	JAK-STAT signaling pathway	425	14	12767	1	0.377632509078133	0.4229306	0	0	80	SOCS3	R not considered
Mbco_level3	H0	Diffrna_up	Endothelial	Adherens junction organization	425	41	12767	2	0.398304467789374	0.3997848	0	0	81	CDH5;RAPGEF1	R not considered
Mbco_level3	H0	Diffrna_up	Endothelial	Coagulation cascade	425	15	12767	1	0.398373211942048	0.3997099	0	0	82	F8	R not considered
Mbco_level3	H0	Diffrna_up	Endothelial	Translation initiation	425	45	12767	2	0.444605588321862	0.3520251	0	0	83	EIF1;EIF4G2	R not considered
Mbco_level3	H0	Diffrna_up	Endothelial	Bicarbonate transmembrane transport	425	19	12767	1	0.474664818036227	0.323613	0	0	84.5	CA4	R not considered
Mbco_level3	H0	Diffrna_up	Endothelial	Desmosome organization	425	19	12767	1	0.474664818036227	0.323613	0	0	84.5	AHNAK	R not considered
Mbco_level3	H0	Diffrna_up	Endothelial	Cholesterol synthesis	425	20	12767	1	0.492178738057718	0.3078772	0	0	86.5	FDPS	R not considered
Mbco_level3	H0	Diffrna_up	Endothelial	G-protein coupled receptor signaling pathway	425	20	12767	1	0.492178738057718	0.3078772	0	0	86.5	GNAS	R not considered
Mbco_level3	H0	Diffrna_up	Endothelial	Amyloid precursor protein cleavage	425	21	12767	1	0.509110097301781	0.2931883	0	0	88	ITM2B	R not considered
Mbco_level3	H0	Diffrna_up	Endothelial	Bone morphogenetic protein receptor signaling	425	22	12767	1	0.525478229165033	0.2794453	0	0	89	ENG	R not considered
Mbco_level3	H0	Diffrna_up	Endothelial	Glycolysis and Gluconeogenesis	425	25	12767	1	0.571387118126846	0.2430696	0	0	90.5	LDHA	R not considered
Mbco_level3	H0	Diffrna_up	Endothelial	Sphingolipid metabolism	425	25	12767	1	0.571387118126846	0.2430696	0	0	90.5	UGCG	R not considered
Mbco_level3	H0	Diffrna_up	Endothelial	Actin filament bundling and crosslinking	425	26	12767	1	0.585683184267711	0.2323373	0	0	92	FLNB	R not considered
Mbco_level3	H0	Diffrna_up	Endothelial	Eukaryotic intraflagellar transport	425	27	12767	1	0.59950350029526	0.2222083	0	0	93	DYNLL1	R not considered
Mbco_level3	H0	Diffrna_up	Endothelial	Intracellular bridge abscission	425	28	12767	1	0.612863862345242	0.212636	0	0	94.5	CHMP2A	R not considered
Mbco_level3	H0	Diffrna_up	Endothelial	Recycling endosome dynamics	425	28	12767	1	0.612863862345242	0.212636	0	0	94.5	S100A10	R not considered
Mbco_level3	H0	Diffrna_up	Endothelial	Lamellipodium organization	425	30	12767	1	0.638265309729695	0.1949988	0	0	97	RHOA	R not considered
Mbco_level3	H0	Diffrna_up	Endothelial	MAPK signaling pathway	425	30	12767	1	0.638265309729695	0.1949988	0	0	97	DUSP1	R not considered
Mbco_level3	H0	Diffrna_up	Endothelial	Multivesicular body dynamics	425	30	12767	1	0.638265309729695	0.1949988	0	0	97	CHMP2A	R not considered
Mbco_level3	H0	Diffrna_up	Endothelial	WNT-Beta-catenin signaling pathway	425	69	12767	2	0.674305936419038	0.171143	0	0	99	SOX17;SOX7	R not considered
Mbco_level3	H0	Diffrna_up	Endothelial	Eukaryotic axoneme organization	425	34	12767	1	0.684187781708823	0.1648247	0	0	100.5	DYNLL1	R not considered
Mbco_level3	H0	Diffrna_up	Endothelial	Semaphorin signaling	425	34	12767	1	0.684187781708823	0.1648247	0	0	100.5	PLXNA2	R not considered
Mbco_level3	H0	Diffrna_up	Endothelial	Sodium transmembrane transport	425	38	12767	1	0.72429232601684	0.1400861	0	0	102	FXYD5	R not considered
Mbco_level3	H0	Diffrna_up	Endothelial	Eukaryotic basal body organization	425	40	12767	1	0.74239650694667	0.1293641	0	0	103	NEDD9	R not considered
Mbco_level3	H0	Diffrna_up	Endothelial	Centrosome organization	425	69	12767	1	0.903902282848879	0.04387852	0	0	104	TACC1	R not considered
Mbco_level3	H0	Diffrna_up	Fibroblast	Basement membrane assembly and organization	403	10	12767	7	3.27944228444702E-09	8.4842	0	0	1	COL4A1;COL4A3;COL4A4;HSPG2;LAMA2;LAMC1;NID1	R I
Mbco_level3	H0	Diffrna_up	Fibroblast	Fibrillar collagen core structure organization	403	10	12767	6	1.79833822251353E-07	6.745129	0	0	2	COL1A1;COL1A2;COL3A1;COL5A1;COL5A2;COL5A3	R II
Mbco_level3	H0	Diffrna_up	Fibroblast	Alternative complement pathway	403	7	12767	4	3.17458217787207E-05	4.498313	0	0	3	C1S;C3;CFD;CFH	R III
Mbco_level3	H0	Diffrna_up	Fibroblast	Extracellular matrix breakdown and membrane shedding by adamalysins	403	25	12767	5	0.000963416076511756	3.016186	0	0	4	ADAM19;ADAM33;ADAMTS17;ADAMTS2;ADAMTS5	R IV
Mbco_level3	H0	Diffrna_up	Fibroblast	Procollagen cleavage into collagen	403	3	12767	2	0.00291955575517734	2.534683	0	0	5	PCOLCE;PCOLCE2	R V
Mbco_level3	H0	Diffrna_up	Fibroblast	PI3 kinase AKT signaling pathway	403	12	12767	3	0.00555338385343195	2.255442	0	0	6	AKT3;FOXO1;FOXO3	R VI
Mbco_level3	H0	Diffrna_up	Fibroblast	Erythropoietin receptor signaling	403	4	12767	2	0.00571714472145365	2.242821	0	0	7.5	GAB2;SPRY1	R VII
Mbco_level3	H0	Diffrna_up	Fibroblast	Osteonectin receptor signaling	403	4	12767	2	0.00571714472145365	2.242821	0	0	7.5	SMOC2;SPOCK1	R VII
Mbco_level3	H0	Diffrna_up	Fibroblast	Betaglycan signaling	403	5	12767	2	0.0093300669497538	2.030115	0	0	9.5	SMAD3;TGFBR3	R IX
Mbco_level3	H0	Diffrna_up	Fibroblast	Fibronectin synthesis and extracellular assembly	403	5	12767	2	0.0093300669497538	2.030115	0	0	9.5	FN1;ITGA5	R IX
Mbco_level3	H0	Diffrna_up	Fibroblast	Basement membrane attachment to cell surface	403	6	12767	2	0.0137043158594032	1.863143	0	0	11.5	ITGA5;NID1	R XI
Mbco_level3	H0	Diffrna_up	Fibroblast	Collagen fibril organization by fibril-associated bridges	403	6	12767	2	0.0137043158594032	1.863143	0	0	11.5	COL12A1;COL14A1	R XI
Mbco_level3	H0	Diffrna_up	Fibroblast	Retinol metabolism	403	19	12767	3	0.0207755245477217	1.682448	0	0	13	ADH1B;ALDH1A2;DHRS3	R XIII
Mbco_level3	H0	Diffrna_up	Fibroblast	Classical complement pathway	403	8	12767	2	0.0245335722587831	1.610239	0	0	14	C1R;C1S	R XIV
Mbco_level3	H0	Diffrna_up	Fibroblast	Brain derived neurotrophic factor receptor signaling	403	1	12767	1	0.031565755462654	1.500784	0	0	17	FYN	R XVII
Mbco_level3	H0	Diffrna_up	Fibroblast	Decorin synthesis	403	1	12767	1	0.031565755462654	1.500784	0	0	17	DCN	R XVII
Mbco_level3	H0	Diffrna_up	Fibroblast	Perlecan synthesis	403	1	12767	1	0.031565755462654	1.500784	0	0	17	HSPG2	R XVII
Mbco_level3	H0	Diffrna_up	Fibroblast	Tropoelastin synthesis	403	1	12767	1	0.031565755462654	1.500784	0	0	17	ELN	R XVII
Mbco_level3	H0	Diffrna_up	Fibroblast	Versican synthesis	403	1	12767	1	0.031565755462654	1.500784	0	0	17	VCAN	R XVII
Mbco_level3	H0	Diffrna_up	Fibroblast	Filopodium organization	403	24	12767	3	0.038664711289395	1.412685	0	0	20	FMNL2;PRKD1;TXNRD1	R XX
Mbco_level3	H0	Diffrna_up	Fibroblast	Actin polymerization	403	42	12767	4	0.0426575793118119	1.370004	0	0	21	FMNL2;GAS7;SNX9;WASF3	R not considered
Mbco_level3	H0	Diffrna_up	Fibroblast	Anterograde vesicle traffic from ER to Golgi	403	11	12767	2	0.0452800556901607	1.344093	0	0	22.5	SEC24D;SEC31A	R not considered
Mbco_level3	H0	Diffrna_up	Fibroblast	Platelet-derived growth factor receptor signaling	403	11	12767	2	0.0452800556901607	1.344093	0	0	22.5	PDGFD;PDGFRA	R not considered
Mbco_level3	H0	Diffrna_up	Fibroblast	Hippo signaling	403	26	12767	3	0.0474409378662119	1.323847	0	0	24	AXL;FAT4;WWTR1	R not considered
Mbco_level3	H0	Diffrna_up	Fibroblast	Actin filament severing and depolymerization	403	13	12767	2	0.0616205287141524	1.210275	0	0	26	GSN;LIMA1	R not considered
Mbco_level3	H0	Diffrna_up	Fibroblast	Cholesterol transport by lipoproteins	403	13	12767	2	0.0616205287141524	1.210275	0	0	26	APOD;APOE	R not considered
Mbco_level3	H0	Diffrna_up	Fibroblast	Fibroblast growth factor receptor signaling	403	13	12767	2	0.0616205287141524	1.210275	0	0	26	FGF7;FGFR1	R not considered
Mbco_level3	H0	Diffrna_up	Fibroblast	Fibulin receptor signaling	403	2	12767	1	0.0621375085997989	1.206646	0	0	30.5	FBLN1	R not considered
Mbco_level3	H0	Diffrna_up	Fibroblast	Microfibril scaffold organization	403	2	12767	1	0.0621375085997989	1.206646	0	0	30.5	FBN1	R not considered
Mbco_level3	H0	Diffrna_up	Fibroblast	Prostacycline receptor signaling	403	2	12767	1	0.0621375085997989	1.206646	0	0	30.5	PTGIR	R not considered
Mbco_level3	H0	Diffrna_up	Fibroblast	Protein and carbohydrate sulfation in Golgi Apparatus	403	2	12767	1	0.0621375085997989	1.206646	0	0	30.5	TPST1	R not considered
Mbco_level3	H0	Diffrna_up	Fibroblast	Pyrimidine catabolism	403	2	12767	1	0.0621375085997989	1.206646	0	0	30.5	DPYD	R not considered
Mbco_level3	H0	Diffrna_up	Fibroblast	Versican receptor signaling	403	2	12767	1	0.0621375085997989	1.206646	0	0	30.5	VCAN	R not considered
Mbco_level3	H0	Diffrna_up	Fibroblast	Lamellipodium organization	403	30	12767	3	0.0676201307927183	1.169924	0	0	34	FMNL2;TIAM1;TXNRD1	R not considered
Mbco_level3	H0	Diffrna_up	Fibroblast	Discoidin domain receptor signaling	403	3	12767	1	0.0917464850202587	1.037411	0	0	37	DDR2	R not considered
Mbco_level3	H0	Diffrna_up	Fibroblast	Fibrillin synthesis	403	3	12767	1	0.0917464850202587	1.037411	0	0	37	FBN1	R not considered
Mbco_level3	H0	Diffrna_up	Fibroblast	Inhibition of matrix metalloproteinase and adamalysin activity	403	3	12767	1	0.0917464850202587	1.037411	0	0	37	TIMP1	R not considered
Mbco_level3	H0	Diffrna_up	Fibroblast	Lipid droplet mitochondria interaction	403	3	12767	1	0.0917464850202587	1.037411	0	0	37	PLIN2	R not considered
Mbco_level3	H0	Diffrna_up	Fibroblast	Lipid transfer between membrane leaflets	403	3	12767	1	0.0917464850202587	1.037411	0	0	37	ATP8B1	R not considered
Mbco_level3	H0	Diffrna_up	Fibroblast	Extracellular matrix breakdown by heparanases and sulfatases	403	4	12767	1	0.120422931788149	0.9192908	0	0	42	SULF1	R not considered
Mbco_level3	H0	Diffrna_up	Fibroblast	Tenascin receptor signaling	403	4	12767	1	0.120422931788149	0.9192908	0	0	42	TNXB	R not considered
Mbco_level3	H0	Diffrna_up	Fibroblast	Thrombospondin receptor signaling	403	4	12767	1	0.120422931788149	0.9192908	0	0	42	THBS2	R not considered
Mbco_level3	H0	Diffrna_up	Fibroblast	Thyroid hormone receptor signaling	403	4	12767	1	0.120422931788149	0.9192908	0	0	42	NCOR2	R not considered
Mbco_level3	H0	Diffrna_up	Fibroblast	Vitamin D metabolism	403	4	12767	1	0.120422931788149	0.9192908	0	0	42	CYP27A1	R not considered
Mbco_level3	H0	Diffrna_up	Fibroblast	Clathrin-mediated endocytosis	403	40	12767	3	0.131383866209464	0.881458	0	0	45	DNM1;SNX9;STON2	R not considered
Mbco_level3	H0	Diffrna_up	Fibroblast	Adherens junction organization	403	41	12767	3	0.138634463783449	0.8581288	0	0	46	CGNL1;RASSF8;TIAM1	R not considered
Mbco_level3	H0	Diffrna_up	Fibroblast	Class switch recombination	403	21	12767	2	0.140999618009648	0.850782	0	0	47	BCL6;REV3L	R not considered
Mbco_level3	H0	Diffrna_up	Fibroblast	Collagen fiber crosslinking	403	5	12767	1	0.148196147998155	0.8291631	0	0	50	PXDN	R not considered
Mbco_level3	H0	Diffrna_up	Fibroblast	Estrogen receptor signaling	403	5	12767	1	0.148196147998155	0.8291631	0	0	50	ESR1	R not considered
Mbco_level3	H0	Diffrna_up	Fibroblast	Free radical generation by NADPH oxidase	403	5	12767	1	0.148196147998155	0.8291631	0	0	50	NOX4	R not considered
Mbco_level3	H0	Diffrna_up	Fibroblast	Glucocorticoid receptor signaling	403	5	12767	1	0.148196147998155	0.8291631	0	0	50	FKBP5	R not considered
Mbco_level3	H0	Diffrna_up	Fibroblast	Phase I biotransformation via alcohol dehydrogenases	403	5	12767	1	0.148196147998155	0.8291631	0	0	50	ADH1B	R not considered
Mbco_level3	H0	Diffrna_up	Fibroblast	Epidermal growth factor receptor signaling	403	23	12767	2	0.163200058382306	0.7872797	0	0	53.5	EGFR;SH3PXD2B	R not considered
Mbco_level3	H0	Diffrna_up	Fibroblast	Notch receptor signaling	403	23	12767	2	0.163200058382306	0.7872797	0	0	53.5	MAML2;NOTCH2	R not considered
Mbco_level3	H0	Diffrna_up	Fibroblast	WNT-Beta-catenin signaling pathway	403	69	12767	4	0.173280905159122	0.7612493	0	0	55	APCDD1;CDK14;LRP4;TCF7L2	R not considered
Mbco_level3	H0	Diffrna_up	Fibroblast	CCN intercellular signaling protein family receptor signaling	403	6	12767	1	0.175094514427029	0.7567275	0	0	56.5	CTGF	R not considered
Mbco_level3	H0	Diffrna_up	Fibroblast	Oncostatin-M receptor signaling	403	6	12767	1	0.175094514427029	0.7567275	0	0	56.5	OSMR	R not considered
Mbco_level3	H0	Diffrna_up	Fibroblast	Sphingolipid metabolism	403	25	12767	2	0.185963328993378	0.7305727	0	0	58.5	ST3GAL5;ST8SIA1	R not considered
Mbco_level3	H0	Diffrna_up	Fibroblast	Transcription regulation by chromatin remodeling	403	25	12767	2	0.185963328993378	0.7305727	0	0	58.5	ARID1B;EBF1	R not considered
Mbco_level3	H0	Diffrna_up	Fibroblast	Adrenergic receptor signaling	403	26	12767	2	0.197506861585952	0.7044178	0	0	60	AKAP12;GRK5	R not considered
Mbco_level3	H0	Diffrna_up	Fibroblast	Acetylcholine-mediated control of postsynaptic potential	403	7	12767	1	0.201145522235227	0.6964896	0	0	64	MUSK	R not considered
Mbco_level3	H0	Diffrna_up	Fibroblast	Chondroitin sulfate and dermatan sulfate synthesis	403	7	12767	1	0.201145522235227	0.6964896	0	0	64	XYLT1	R not considered
Mbco_level3	H0	Diffrna_up	Fibroblast	Endoplasmic reticulum tubulus maintenance	403	7	12767	1	0.201145522235227	0.6964896	0	0	64	RTN4	R not considered
Mbco_level3	H0	Diffrna_up	Fibroblast	Endothelin receptor signaling	403	7	12767	1	0.201145522235227	0.6964896	0	0	64	ECE1	R not considered
Mbco_level3	H0	Diffrna_up	Fibroblast	Microtubule polymerization	403	7	12767	1	0.201145522235227	0.6964896	0	0	64	DCLK1	R not considered
Mbco_level3	H0	Diffrna_up	Fibroblast	Roundabout signaling	403	7	12767	1	0.201145522235227	0.6964896	0	0	64	ROBO1	R not considered
Mbco_level3	H0	Diffrna_up	Fibroblast	Syndecan receptor signaling	403	7	12767	1	0.201145522235227	0.6964896	0	0	64	SDC2	R not considered
Mbco_level3	H0	Diffrna_up	Fibroblast	Sister chromatid cohesion	403	28	12767	2	0.220828872221191	0.6559442	0	0	68	SMC5;STAG1	R not considered
Mbco_level3	H0	Diffrna_up	Fibroblast	Bile acid synthesis from cholesterol	403	8	12767	1	0.226375800810784	0.64517	0	0	70	CYP7B1	R not considered
Mbco_level3	H0	Diffrna_up	Fibroblast	Inhibin receptor signaling	403	8	12767	1	0.226375800810784	0.64517	0	0	70	TGFBR3	R not considered
Mbco_level3	H0	Diffrna_up	Fibroblast	Regulation of iron homeostasis	403	8	12767	1	0.226375800810784	0.64517	0	0	70	PCSK5	R not considered
Mbco_level3	H0	Diffrna_up	Fibroblast	HIF-1 receptor signaling pathway	403	9	12767	1	0.250811144670884	0.6006532	0	0	72.5	EGLN3	R not considered
Mbco_level3	H0	Diffrna_up	Fibroblast	Transforming growth factor beta receptor signaling	403	9	12767	1	0.250811144670884	0.6006532	0	0	72.5	SMAD3	R not considered
Mbco_level3	H0	Diffrna_up	Fibroblast	Aspartate and arginine metabolism	403	10	12767	1	0.27447653960978	0.5614948	0	0	76.5	SLC25A13	R not considered
Mbco_level3	H0	Diffrna_up	Fibroblast	Centrosome separation	403	10	12767	1	0.27447653960978	0.5614948	0	0	76.5	STK3	R not considered
Mbco_level3	H0	Diffrna_up	Fibroblast	Endogenous control of complement activity	403	10	12767	1	0.27447653960978	0.5614948	0	0	76.5	CFH	R not considered
Mbco_level3	H0	Diffrna_up	Fibroblast	Heparin and heparan sulfate synthesis	403	10	12767	1	0.27447653960978	0.5614948	0	0	76.5	EXT1	R not considered
Mbco_level3	H0	Diffrna_up	Fibroblast	Lipid droplet biogenesis	403	10	12767	1	0.27447653960978	0.5614948	0	0	76.5	PLIN2	R not considered
Mbco_level3	H0	Diffrna_up	Fibroblast	Nonsense-mediated mRNA decay pathway	403	10	12767	1	0.27447653960978	0.5614948	0	0	76.5	SMG6	R not considered
Mbco_level3	H0	Diffrna_up	Fibroblast	Eukaryotic axoneme organization	403	34	12767	2	0.291585429882718	0.5352342	0	0	80.5	DYNC2H1;SERPINE2	R not considered
Mbco_level3	H0	Diffrna_up	Fibroblast	Semaphorin signaling	403	34	12767	2	0.291585429882718	0.5352342	0	0	80.5	DPYSL3;FER	R not considered
Mbco_level3	H0	Diffrna_up	Fibroblast	Amyloid plaque organization	403	11	12767	1	0.29739618800702	0.5266646	0	0	82.5	APOE	R not considered
Mbco_level3	H0	Diffrna_up	Fibroblast	Extracellular matrix breakdown by matrix metalloproteases	403	11	12767	1	0.29739618800702	0.5266646	0	0	82.5	MMP2	R not considered
Mbco_level3	H0	Diffrna_up	Fibroblast	Mitochondrial fission	403	12	12767	1	0.319593533267581	0.495402	0	0	84.5	DNM1	R not considered
Mbco_level3	H0	Diffrna_up	Fibroblast	Phase I biotransformation via cytochrome P450	403	12	12767	1	0.319593533267581	0.495402	0	0	84.5	CYP1B1	R not considered
Mbco_level3	H0	Diffrna_up	Fibroblast	Mitotic spindle assembly	403	13	12767	1	0.341091283649838	0.4671294	0	0	86	STARD9	R not considered
Mbco_level3	H0	Diffrna_up	Fibroblast	Tight junction organization	403	39	12767	2	0.349998423810428	0.4559339	0	0	87	CGNL1;EMP1	R not considered
Mbco_level3	H0	Diffrna_up	Fibroblast	Intrinsic apoptosis pathway	403	14	12767	1	0.361911435201183	0.4413977	0	0	88.5	WWOX	R not considered
Mbco_level3	H0	Diffrna_up	Fibroblast	Retinoic acid receptor signaling	403	14	12767	1	0.361911435201183	0.4413977	0	0	88.5	NCOR2	R not considered
Mbco_level3	H0	Diffrna_up	Fibroblast	Cellular iron uptake and export	403	15	12767	1	0.382075294028219	0.417851	0	0	91	STEAP2	R not considered
Mbco_level3	H0	Diffrna_up	Fibroblast	Coagulation cascade	403	15	12767	1	0.382075294028219	0.417851	0	0	91	TFPI	R not considered
Mbco_level3	H0	Diffrna_up	Fibroblast	NOD-like receptor signaling	403	15	12767	1	0.382075294028219	0.417851	0	0	91	NOD1	R not considered
Mbco_level3	H0	Diffrna_up	Fibroblast	Microtubule nucleation and rescue	403	16	12767	1	0.401603497961012	0.3962025	0	0	93.5	FYN	R not considered
Mbco_level3	H0	Diffrna_up	Fibroblast	rRNA transcription	403	16	12767	1	0.401603497961012	0.3962025	0	0	93.5	BNC2	R not considered
Mbco_level3	H0	Diffrna_up	Fibroblast	Mammalian target of rapamycin signaling pathway	403	18	12767	1	0.438832275575985	0.3577015	0	0	95	AKT3	R not considered
Mbco_level3	H0	Diffrna_up	Fibroblast	Bicarbonate transmembrane transport	403	19	12767	1	0.456570968256711	0.3404917	0	0	97	SLC4A7	R not considered
Mbco_level3	H0	Diffrna_up	Fibroblast	Desmosome organization	403	19	12767	1	0.456570968256711	0.3404917	0	0	97	KAZN	R not considered
Mbco_level3	H0	Diffrna_up	Fibroblast	Eicosanoid metabolism	403	19	12767	1	0.456570968256711	0.3404917	0	0	97	PLA2G2A	R not considered
Mbco_level3	H0	Diffrna_up	Fibroblast	Chaperone mediated protein folding in ER	403	20	12767	1	0.473750282650383	0.3244505	0	0	100.5	FKBP10	R not considered
Mbco_level3	H0	Diffrna_up	Fibroblast	Cholesterol synthesis	403	20	12767	1	0.473750282650383	0.3244505	0	0	100.5	CYP27A1	R not considered
Mbco_level3	H0	Diffrna_up	Fibroblast	G-protein coupled receptor signaling pathway	403	20	12767	1	0.473750282650383	0.3244505	0	0	100.5	GRK5	R not considered
Mbco_level3	H0	Diffrna_up	Fibroblast	Toll-like receptor signaling	403	20	12767	1	0.473750282650383	0.3244505	0	0	100.5	IRAK3	R not considered
Mbco_level3	H0	Diffrna_up	Fibroblast	Drug and toxin export via membrane transport proteins	403	22	12767	1	0.50650061285564	0.29542	0	0	103	ABCC4	R not considered
Mbco_level3	H0	Diffrna_up	Fibroblast	Actin filament nucleation and branching	403	26	12767	1	0.566026960832688	0.2471629	0	0	104	SNX9	R not considered
Mbco_level3	H0	Diffrna_up	Fibroblast	Eukaryotic intraflagellar transport	403	27	12767	1	0.579753601996221	0.2367565	0	0	105	DYNC2H1	R not considered
Mbco_level3	H0	Diffrna_up	Fibroblast	Recycling endosome dynamics	403	28	12767	1	0.593047110500377	0.2269108	0	0	106	SLC9A9	R not considered
Mbco_level3	H0	Diffrna_up	Fibroblast	MAPK signaling pathway	403	30	12767	1	0.618388838319492	0.2087384	0	0	107.5	MAPK10	R not considered
Mbco_level3	H0	Diffrna_up	Fibroblast	Multivesicular body dynamics	403	30	12767	1	0.618388838319492	0.2087384	0	0	107.5	LRRK1	R not considered
Mbco_level3	H0	Diffrna_up	Fibroblast	Metaphase to anaphase checkpoint	403	34	12767	1	0.664446661410028	0.1775399	0	0	109	USP39	R not considered
Mbco_level3	H0	Diffrna_up	Fibroblast	Nucleosome remodeling	403	37	12767	1	0.695312082890529	0.1578202	0	0	110	ARID1B	R not considered
Mbco_level3	H0	Diffrna_up	Fibroblast	Eukaryotic basal body organization	403	40	12767	1	0.723344784187822	0.1406546	0	0	111	AHI1	R not considered
Mbco_level3	H0	Diffrna_up	Fibroblast	Endoplasmic reticulum quality control system	403	41	12767	1	0.732105061690223	0.1354266	0	0	112	UGGT2	R not considered
Mbco_level3	H0	Diffrna_up	Fibroblast	Focal adhesion organization	403	43	12767	1	0.748804155296714	0.1256317	0	0	113	DOCK1	R not considered
Mbco_level3	H0	Diffrna_up	Fibroblast	Histone methylation and demethylation	403	66	12767	1	0.880259105786989	0.05538948	0	0	114	NNMT	R not considered
Mbco_level3	H0	Diffrna_up	Fibroblast	Centrosome organization	403	69	12767	1	0.891300172933981	0.04997601	0	0	115	GRK5	R not considered
Mbco_level3	H0	Diffrna_up	Lymphoid	Large ribosomal subunit organization	419	28	12767	28	1.15800398048627E-42	41.93629	0	0	1	RPL10;RPL11;RPL13A;RPL14;RPL15;RPL17;RPL18;RPL18A;RPL21;RPL22;RPL23A;RPL24;RPL26;RPL27;RPL29;RPL3;RPL35;RPL35A;RPL36AL;RPL38;RPL39;RPL4;RPL5;RPL6;RPL7;RPL7A;RPLP0;RPLP2	R I
Mbco_level3	H0	Diffrna_up	Lymphoid	Small ribosomal subunit organization	419	30	12767	26	2.96381079698275E-35	34.52815	0	0	2	RPS10;RPS12;RPS13;RPS14;RPS15;RPS15A;RPS16;RPS17;RPS19;RPS2;RPS20;RPS21;RPS24;RPS25;RPS27;RPS27A;RPS28;RPS29;RPS3;RPS3A;RPS4X;RPS4Y1;RPS5;RPS6;RPS7;RPS8	R II
Mbco_level3	H0	Diffrna_up	Lymphoid	CD44-Mediated leukocyte rolling	419	3	12767	3	3.51044232446256E-05	4.454638	0	0	3.5	CD44;SELL;SPN	R III
Mbco_level3	H0	Diffrna_up	Lymphoid	Hyaluronan receptor CD44 signaling	419	3	12767	3	3.51044232446256E-05	4.454638	0	0	3.5	CD44;LCK;PTPRC	R III
Mbco_level3	H0	Diffrna_up	Lymphoid	Antigen presentation via MHC class I molecules	419	13	12767	5	3.84746406709463E-05	4.414825	0	0	5	B2M;HLA-A;HLA-B;HLA-C;HLA-E	R V
Mbco_level3	H0	Diffrna_up	Lymphoid	Actin polymerization	419	42	12767	7	0.000389274136293476	3.409745	0	0	6	CYFIP2;EVL;FNBP1;PFN1;RAC2;VAV3;WIPF1	R VI
Mbco_level3	H0	Diffrna_up	Lymphoid	Interferon gamma receptor signaling	419	6	12767	3	0.000651930640027755	3.185799	0	0	7.5	IFNG;JAK1;SOCS1	R VII
Mbco_level3	H0	Diffrna_up	Lymphoid	Interferon receptor signaling	419	6	12767	3	0.000651930640027755	3.185799	0	0	7.5	IFNG;JAK1;SOCS1	R VII
Mbco_level3	H0	Diffrna_up	Lymphoid	Chaperone-mediated autophagy	419	2	12767	2	0.00107459943098781	2.968753	0	0	9	HSP90AA1;HSPA8	R IX
Mbco_level3	H0	Diffrna_up	Lymphoid	ER unfolded protein response pathway	419	8	12767	3	0.00173775081851727	2.760012	0	0	10.5	ERN1;HERPUD1;PPP1R15A	R X
Mbco_level3	H0	Diffrna_up	Lymphoid	Immunoproteasome organization	419	8	12767	3	0.00173775081851727	2.760012	0	0	10.5	PSMB9;PSME1;PSME2	R X
Mbco_level3	H0	Diffrna_up	Lymphoid	Translation elongation	419	12	12767	3	0.00619005034466149	2.208306	0	0	12	EEF1A1;EEF1B2;EEF1D	R XII
Mbco_level3	H0	Diffrna_up	Lymphoid	Actin filament nucleation and branching	419	26	12767	4	0.00964296304138905	2.01579	0	0	13	ARPC2;ARPC3;FMNL1;WIPF1	R XIII
Mbco_level3	H0	Diffrna_up	Lymphoid	Intrinsic apoptosis pathway	419	14	12767	3	0.00975480315539077	2.010782	0	0	14.5	BAX;MCL1;PMAIP1	R XIV
Mbco_level3	H0	Diffrna_up	Lymphoid	JAK-STAT signaling pathway	419	14	12767	3	0.00975480315539077	2.010782	0	0	14.5	JAK1;SOCS1;STAT4	R XIV
Mbco_level3	H0	Diffrna_up	Lymphoid	Macrophage migration inhibitory factor signaling	419	6	12767	2	0.0147654127467935	1.830754	0	0	16.5	CXCR4;JUND	R XVI
Mbco_level3	H0	Diffrna_up	Lymphoid	Prostaglandin E2 receptor signaling	419	6	12767	2	0.0147654127467935	1.830754	0	0	16.5	PTGER2;PTGER4	R XVI
Mbco_level3	H0	Diffrna_up	Lymphoid	Class switch recombination	419	21	12767	3	0.030096654946075	1.521482	0	0	18	IKZF1;IL7R;PRDM1	R XVIII
Mbco_level3	H0	Diffrna_up	Lymphoid	Brain derived neurotrophic factor receptor signaling	419	1	12767	1	0.0328189864496597	1.483875	0	0	19.5	FYN	R XIX
Mbco_level3	H0	Diffrna_up	Lymphoid	Cytosolic protein folding	419	1	12767	1	0.0328189864496597	1.483875	0	0	19.5	HSP90AA1	R XIX
Mbco_level3	H0	Diffrna_up	Lymphoid	Granulocyte-colony stimulating factor receptor signaling	419	9	12767	2	0.0332022593978892	1.478832	0	0	21	INPP5D;JAK1	R not considered
Mbco_level3	H0	Diffrna_up	Lymphoid	Interleukin 6 receptor signaling	419	2	12767	1	0.0645633734689712	1.190014	0	0	22	SOCS1	R not considered
Mbco_level3	H0	Diffrna_up	Lymphoid	Lamellipodium organization	419	30	12767	3	0.0741565123093017	1.129851	0	0	23	APBB1IP;EFHD2;EVL	R not considered
Mbco_level3	H0	Diffrna_up	Lymphoid	Cytosolic RNA deadadenylation	419	14	12767	2	0.0753877254066603	1.122699	0	0	24	CNOT6L;PABPC1	R not considered
Mbco_level3	H0	Diffrna_up	Lymphoid	Apoptosis caspase pathway	419	3	12767	1	0.095268265477482	1.021052	0	0	26.5	CASP8	R not considered
Mbco_level3	H0	Diffrna_up	Lymphoid	Granulocyte macrophage colony-stimulating factor receptor signaling	419	3	12767	1	0.095268265477482	1.021052	0	0	26.5	JUND	R not considered
Mbco_level3	H0	Diffrna_up	Lymphoid	Inositol metabolism and transport	419	3	12767	1	0.095268265477482	1.021052	0	0	26.5	INPP5D	R not considered
Mbco_level3	H0	Diffrna_up	Lymphoid	Protein folding in mitochondria	419	3	12767	1	0.095268265477482	1.021052	0	0	26.5	HSPD1	R not considered
Mbco_level3	H0	Diffrna_up	Lymphoid	Protein polyubiquitination	419	16	12767	2	0.0952775878106735	1.021009	0	0	29	ISG15;UBB	R not considered
Mbco_level3	H0	Diffrna_up	Lymphoid	Nucleosome remodeling	419	37	12767	3	0.120449502542375	0.919195	0	0	30	BAZ1A;IKZF1;IKZF3	R not considered
Mbco_level3	H0	Diffrna_up	Lymphoid	Integrin receptor signaling	419	4	12767	1	0.124967622795193	0.9032025	0	0	31.5	ITGB2	R not considered
Mbco_level3	H0	Diffrna_up	Lymphoid	Interleukin 4 receptor signaling	419	4	12767	1	0.124967622795193	0.9032025	0	0	31.5	JAK1	R not considered
Mbco_level3	H0	Diffrna_up	Lymphoid	Extracellular matrix breakdown by serine proteases	419	19	12767	2	0.127450078826819	0.8946599	0	0	33	GZMA;GZMB	R not considered
Mbco_level3	H0	Diffrna_up	Lymphoid	Calcineurin-NFAT signaling pathway	419	5	12767	1	0.153694298816025	0.8133422	0	0	34.5	NFATC2	R not considered
Mbco_level3	H0	Diffrna_up	Lymphoid	Mitochondrial uncoupling by mitochondrial anion carrier proteins	419	5	12767	1	0.153694298816025	0.8133422	0	0	34.5	UCP2	R not considered
Mbco_level3	H0	Diffrna_up	Lymphoid	Focal adhesion organization	419	43	12767	3	0.166527665652843	0.7785136	0	0	36	EVL;PTK2B;VAV3	R not considered
Mbco_level3	H0	Diffrna_up	Lymphoid	Nucleosome assembly	419	23	12767	2	0.173475653973314	0.7607614	0	0	37	BAZ1A;TSPYL2	R not considered
Mbco_level3	H0	Diffrna_up	Lymphoid	CAM kinase signaling pathway	419	6	12767	1	0.181480076027254	0.7411711	0	0	39.5	CAMK4	R not considered
Mbco_level3	H0	Diffrna_up	Lymphoid	Muscarinic receptor signaling	419	6	12767	1	0.181480076027254	0.7411711	0	0	39.5	PTK2B	R not considered
Mbco_level3	H0	Diffrna_up	Lymphoid	Oncostatin-M receptor signaling	419	6	12767	1	0.181480076027254	0.7411711	0	0	39.5	JAK1	R not considered
Mbco_level3	H0	Diffrna_up	Lymphoid	Prolactin receptor signaling	419	6	12767	1	0.181480076027254	0.7411711	0	0	39.5	SOCS1	R not considered
Mbco_level3	H0	Diffrna_up	Lymphoid	Chondroitin sulfate and dermatan sulfate synthesis	419	7	12767	1	0.208355700835038	0.6811946	0	0	42.5	CHST11	R not considered
Mbco_level3	H0	Diffrna_up	Lymphoid	Myelin biogenesis and maturation	419	7	12767	1	0.208355700835038	0.6811946	0	0	42.5	MBP	R not considered
Mbco_level3	H0	Diffrna_up	Lymphoid	Intracellular bridge abscission	419	28	12767	2	0.233867856288437	0.6310295	0	0	44	ARF6;VAMP8	R not considered
Mbco_level3	H0	Diffrna_up	Lymphoid	Angiotensin receptor signaling	419	8	12767	1	0.23435091724306	0.6301333	0	0	47.5	PTK2B	R not considered
Mbco_level3	H0	Diffrna_up	Lymphoid	Exosome secretion	419	8	12767	1	0.23435091724306	0.6301333	0	0	47.5	RAB27A	R not considered
Mbco_level3	H0	Diffrna_up	Lymphoid	Hydrogen transmembrane transport	419	8	12767	1	0.23435091724306	0.6301333	0	0	47.5	SLC9A3R1	R not considered
Mbco_level3	H0	Diffrna_up	Lymphoid	Integrin-mediated leukocyte rolling	419	8	12767	1	0.23435091724306	0.6301333	0	0	47.5	TYROBP	R not considered
Mbco_level3	H0	Diffrna_up	Lymphoid	Parathyroid hormone receptor signaling	419	8	12767	1	0.23435091724306	0.6301333	0	0	47.5	SLC9A3R1	R not considered
Mbco_level3	H0	Diffrna_up	Lymphoid	Protein import accross outer mitochondrial membrane machinery	419	8	12767	1	0.23435091724306	0.6301333	0	0	47.5	TOMM7	R not considered
Mbco_level3	H0	Diffrna_up	Lymphoid	HIF-1 receptor signaling pathway	419	9	12767	1	0.259494499478127	0.5858718	0	0	51	CITED2	R not considered
Mbco_level3	H0	Diffrna_up	Lymphoid	Interferon alpha receptor signaling	419	10	12767	1	0.283814283516865	0.5469658	0	0	53	JAK1	R not considered
Mbco_level3	H0	Diffrna_up	Lymphoid	Nonsense-mediated mRNA decay pathway	419	10	12767	1	0.283814283516865	0.5469658	0	0	53	PABPC1	R not considered
Mbco_level3	H0	Diffrna_up	Lymphoid	Restriction point	419	10	12767	1	0.283814283516865	0.5469658	0	0	53	CCND3	R not considered
Mbco_level3	H0	Diffrna_up	Lymphoid	C-type lectin receptor signaling	419	11	12767	1	0.307337197625717	0.5123849	0	0	55	CD69	R not considered
Mbco_level3	H0	Diffrna_up	Lymphoid	DNA cleavage	419	12	12767	1	0.330089291864419	0.4813686	0	0	57.5	HMGB2	R not considered
Mbco_level3	H0	Diffrna_up	Lymphoid	Extracellular matrix breakdown by cathepsins	419	12	12767	1	0.330089291864419	0.4813686	0	0	57.5	CTSC	R not considered
Mbco_level3	H0	Diffrna_up	Lymphoid	G2 M transition checkpoint	419	12	12767	1	0.330089291864419	0.4813686	0	0	57.5	ATM	R not considered
Mbco_level3	H0	Diffrna_up	Lymphoid	RNA editing	419	12	12767	1	0.330089291864419	0.4813686	0	0	57.5	APOBEC3G	R not considered
Mbco_level3	H0	Diffrna_up	Lymphoid	Actin filament severing and depolymerization	419	13	12767	1	0.352095766722494	0.4533392	0	0	60	CFL1	R not considered
Mbco_level3	H0	Diffrna_up	Lymphoid	Sodium transmembrane transport	419	38	12767	2	0.355911437009784	0.448658	0	0	61	FXYD5;SLC9A3R1	R not considered
Mbco_level3	H0	Diffrna_up	Lymphoid	Inhibition of apoptosis	419	14	12767	1	0.373381000671351	0.4278478	0	0	62.5	BIRC3	R not considered
Mbco_level3	H0	Diffrna_up	Lymphoid	Ras signaling pathway	419	14	12767	1	0.373381000671351	0.4278478	0	0	62.5	RASSF5	R not considered
Mbco_level3	H0	Diffrna_up	Lymphoid	Cellular cholesterol uptake and efflux	419	15	12767	1	0.393968576983874	0.4045384	0	0	64.5	ARL4C	R not considered
Mbco_level3	H0	Diffrna_up	Lymphoid	NOD-like receptor signaling	419	15	12767	1	0.393968576983874	0.4045384	0	0	64.5	NLRC5	R not considered
Mbco_level3	H0	Diffrna_up	Lymphoid	Insulin receptor signaling	419	16	12767	1	0.41388130960604	0.3831242	0	0	67.5	PIK3CD	R not considered
Mbco_level3	H0	Diffrna_up	Lymphoid	Microtubule nucleation and rescue	419	16	12767	1	0.41388130960604	0.3831242	0	0	67.5	FYN	R not considered
Mbco_level3	H0	Diffrna_up	Lymphoid	Purine synthesis and salvage	419	16	12767	1	0.41388130960604	0.3831242	0	0	67.5	APRT	R not considered
Mbco_level3	H0	Diffrna_up	Lymphoid	rRNA transcription	419	16	12767	1	0.41388130960604	0.3831242	0	0	67.5	GTF3A	R not considered
Mbco_level3	H0	Diffrna_up	Lymphoid	Translation initiation	419	45	12767	2	0.437346468961197	0.3591744	0	0	70	EIF1;PDCD4	R not considered
Mbco_level3	H0	Diffrna_up	Lymphoid	Mammalian target of rapamycin signaling pathway	419	18	12767	1	0.451769802143607	0.3450828	0	0	71	DDIT4	R not considered
Mbco_level3	H0	Diffrna_up	Lymphoid	Eicosanoid metabolism	419	19	12767	1	0.46978756455359	0.3280985	0	0	72	ALOX5AP	R not considered
Mbco_level3	H0	Diffrna_up	Lymphoid	Chaperone mediated protein folding in ER	419	20	12767	1	0.487214534314214	0.3122798	0	0	73	DNAJA1	R not considered
Mbco_level3	H0	Diffrna_up	Lymphoid	Amyloid precursor protein cleavage	419	21	12767	1	0.504070038345779	0.2975091	0	0	74	APBA2	R not considered
Mbco_level3	H0	Diffrna_up	Lymphoid	Bone morphogenetic protein receptor signaling	419	22	12767	1	0.520372772869748	0.2836854	0	0	75	RUNX3	R not considered
Mbco_level3	H0	Diffrna_up	Lymphoid	Epidermal growth factor receptor signaling	419	23	12767	1	0.536140823715143	0.2707211	0	0	76	AREG	R not considered
Mbco_level3	H0	Diffrna_up	Lymphoid	Cell cycle arrest in response to DNA damage	419	24	12767	1	0.551391686467858	0.2585398	0	0	77	ATM	R not considered
Mbco_level3	H0	Diffrna_up	Lymphoid	Centrosome duplication	419	25	12767	1	0.566142285495975	0.2470744	0	0	78.5	NPM1	R not considered
Mbco_level3	H0	Diffrna_up	Lymphoid	Transcription regulation by chromatin remodeling	419	25	12767	1	0.566142285495975	0.2470744	0	0	78.5	IKZF1	R not considered
Mbco_level3	H0	Diffrna_up	Lymphoid	Recycling endosome dynamics	419	28	12767	1	0.60755356330449	0.2164154	0	0	80	ACAP1	R not considered
Mbco_level3	H0	Diffrna_up	Lymphoid	MAPK signaling pathway	419	30	12767	1	0.632945991648675	0.1986333	0	0	81	DUSP1	R not considered
Mbco_level3	H0	Diffrna_up	Lymphoid	Regulation of RNA polymerase II elongation activity	419	31	12767	1	0.645020705457987	0.1904263	0	0	82.5	SUB1	R not considered
Mbco_level3	H0	Diffrna_up	Lymphoid	Vesicle fusion with plasma membrane	419	31	12767	1	0.645020705457987	0.1904263	0	0	82.5	VAMP2	R not considered
Mbco_level3	H0	Diffrna_up	Lymphoid	Semaphorin signaling	419	34	12767	1	0.678918550732824	0.1681823	0	0	84	SEMA4D	R not considered
Mbco_level3	H0	Diffrna_up	Lymphoid	Adherens junction organization	419	41	12767	1	0.745978950745567	0.1272734	0	0	85.5	EVL	R not considered
Mbco_level3	H0	Diffrna_up	Lymphoid	Endoplasmic reticulum quality control system	419	41	12767	1	0.745978950745567	0.1272734	0	0	85.5	SARAF	R not considered
Mbco_level3	H0	Diffrna_up	Lymphoid	WNT-Beta-catenin signaling pathway	419	69	12767	1	0.900615704162516	0.04546048	0	0	87	IQGAP2	R not considered
Mbco_level3	H0	Diffrna_up	Mesothelial	Small ribosomal subunit organization	398	30	12767	14	6.0313817670702E-14	13.21958	0	0	1	RPS12;RPS14;RPS15;RPS16;RPS17;RPS19;RPS2;RPS25;RPS27A;RPS3;RPS4X;RPS5;RPS6;RPS8	R I
Mbco_level3	H0	Diffrna_up	Mesothelial	Large ribosomal subunit organization	398	28	12767	11	3.14024243311504E-10	9.503036	0	0	2	RPL10;RPL11;RPL13A;RPL15;RPL23A;RPL3;RPL35;RPL4;RPL7;RPLP0;RPLP2	R II
Mbco_level3	H0	Diffrna_up	Mesothelial	Alternative complement pathway	398	7	12767	4	3.02228087207291E-05	4.519665	0	0	3	C1S;C3;CFB;CFH	R III
Mbco_level3	H0	Diffrna_up	Mesothelial	Retinol metabolism	398	19	12767	4	0.0024858187152004	2.604531	0	0	4	ALDH1A2;ALDH1A3;RBP1;RDH10	R IV
Mbco_level3	H0	Diffrna_up	Mesothelial	Epithelial intermediate filament dynamics	398	12	12767	3	0.00536304503507016	2.270589	0	0	5	KRT19;KRT7;KRT8	R V
Mbco_level3	H0	Diffrna_up	Mesothelial	Regulation of coagulation cascade by protein C	398	4	12767	2	0.00557895270760433	2.253447	0	0	6	PROCR;PROS1	R VI
Mbco_level3	H0	Diffrna_up	Mesothelial	Filopodium organization	398	24	12767	4	0.00602734635178978	2.219874	0	0	7	EZR;GPM6A;PRKD1;TXNRD1	R VII
Mbco_level3	H0	Diffrna_up	Mesothelial	Cellular iron uptake and export	398	15	12767	3	0.0103487376395447	1.985113	0	0	8	SLC39A8;STEAP2;TFRC	R VIII
Mbco_level3	H0	Diffrna_up	Mesothelial	Muscarinic receptor signaling	398	6	12767	2	0.0133801001998183	1.873541	0	0	9	CHRM3;PTK2B	R IX
Mbco_level3	H0	Diffrna_up	Mesothelial	Bicarbonate transmembrane transport	398	19	12767	3	0.0201040469503659	1.696717	0	0	11	CA9;SLC26A3;SLC4A4	R XI
Mbco_level3	H0	Diffrna_up	Mesothelial	Eicosanoid metabolism	398	19	12767	3	0.0201040469503659	1.696717	0	0	11	ALOX15;PLA2G2A;PTGS1	R XI
Mbco_level3	H0	Diffrna_up	Mesothelial	Hedgehog receptor signaling	398	19	12767	3	0.0201040469503659	1.696717	0	0	11	CDON;GAS1;GLI2	R XI
Mbco_level3	H0	Diffrna_up	Mesothelial	Semaphorin signaling	398	34	12767	4	0.0206211583935643	1.685687	0	0	13	DPYSL3;PLXNA4;SEMA3B;SEMA3C	R XIII
Mbco_level3	H0	Diffrna_up	Mesothelial	Classical complement pathway	398	8	12767	2	0.0239656257658418	1.620411	0	0	14.5	C1R;C1S	R XIV
Mbco_level3	H0	Diffrna_up	Mesothelial	Parathyroid hormone receptor signaling	398	8	12767	2	0.0239656257658418	1.620411	0	0	14.5	EZR;SLC9A3R1	R XIV
Mbco_level3	H0	Diffrna_up	Mesothelial	HIF-1 receptor signaling pathway	398	9	12767	2	0.030185668637241	1.520199	0	0	16	CITED2;HIF1A	R XVI
Mbco_level3	H0	Diffrna_up	Mesothelial	Tight junction organization	398	39	12767	4	0.0324168898505178	1.489229	0	0	17	CGN;CLDN1;CLDN15;CRB2	R XVII
Mbco_level3	H0	Diffrna_up	Mesothelial	Endogenous control of complement activity	398	10	12767	2	0.0369660175328794	1.432197	0	0	18	CD55;CFH	R XVIII
Mbco_level3	H0	Diffrna_up	Mesothelial	Glycolysis and Gluconeogenesis	398	25	12767	3	0.0416223363527481	1.380674	0	0	19	ENO1;HK2;LDHA	R XIX
Mbco_level3	H0	Diffrna_up	Mesothelial	Actin filament nucleation and branching	398	26	12767	3	0.0459980564298829	1.33726	0	0	20	COBL;CTTN;FMN2	R XX
Mbco_level3	H0	Diffrna_up	Mesothelial	Translation elongation	398	12	12767	2	0.052046445089163	1.283609	0	0	21	EEF1A1;EEF2	R not considered
Mbco_level3	H0	Diffrna_up	Mesothelial	Glutamate-mediated control of postsynaptic potential	398	28	12767	3	0.055398520818226	1.256502	0	0	22	DLGAP1;GRIN2A;GRIP1	R not considered
Mbco_level3	H0	Diffrna_up	Mesothelial	Hepatocyte growth factor receptor signaling	398	2	12767	1	0.0613787815911622	1.211982	0	0	24	MET	R not considered
Mbco_level3	H0	Diffrna_up	Mesothelial	Necroptosis induction	398	2	12767	1	0.0613787815911622	1.211982	0	0	24	TNFRSF1A	R not considered
Mbco_level3	H0	Diffrna_up	Mesothelial	Pyrimidine catabolism	398	2	12767	1	0.0613787815911622	1.211982	0	0	24	DPYD	R not considered
Mbco_level3	H0	Diffrna_up	Mesothelial	Clathrin-mediated vesicle traffic from TGN to endosomal lysosomal system	398	14	12767	2	0.068903910910033	1.161756	0	0	26	AP1G2;CLTB	R not considered
Mbco_level3	H0	Diffrna_up	Mesothelial	rRNA transcription	398	16	12767	2	0.0872646194965242	1.059162	0	0	27	BNC1;BNC2	R not considered
Mbco_level3	H0	Diffrna_up	Mesothelial	Cellular iron storage	398	3	12767	1	0.0906440573399429	1.042661	0	0	30	FTH1	R not considered
Mbco_level3	H0	Diffrna_up	Mesothelial	Hyaluronan synthesis	398	3	12767	1	0.0906440573399429	1.042661	0	0	30	HAS1	R not considered
Mbco_level3	H0	Diffrna_up	Mesothelial	Inhibition of matrix metalloproteinase and adamalysin activity	398	3	12767	1	0.0906440573399429	1.042661	0	0	30	TIMP1	R not considered
Mbco_level3	H0	Diffrna_up	Mesothelial	Lipid droplet mitochondria interaction	398	3	12767	1	0.0906440573399429	1.042661	0	0	30	PLIN2	R not considered
Mbco_level3	H0	Diffrna_up	Mesothelial	Procollagen cleavage into collagen	398	3	12767	1	0.0906440573399429	1.042661	0	0	30	PCOLCE2	R not considered
Mbco_level3	H0	Diffrna_up	Mesothelial	Extracellular matrix breakdown by heparanases and sulfatases	398	4	12767	1	0.118999092215388	0.9244564	0	0	34.5	SULF1	R not considered
Mbco_level3	H0	Diffrna_up	Mesothelial	GABA-mediated control of postsynaptic potential	398	4	12767	1	0.118999092215388	0.9244564	0	0	34.5	GABRB2	R not considered
Mbco_level3	H0	Diffrna_up	Mesothelial	Leukemia inhibitory factor receptor signaling	398	4	12767	1	0.118999092215388	0.9244564	0	0	34.5	IL6ST	R not considered
Mbco_level3	H0	Diffrna_up	Mesothelial	Tenascin receptor signaling	398	4	12767	1	0.118999092215388	0.9244564	0	0	34.5	TNXB	R not considered
Mbco_level3	H0	Diffrna_up	Mesothelial	Adherens junction organization	398	41	12767	3	0.134960334074557	0.8697938	0	0	37	PLEKHA7;RASSF8;TIAM1	R not considered
Mbco_level3	H0	Diffrna_up	Mesothelial	Anchoring of nuclear membrane to cytoskeleton	398	5	12767	1	0.146472128439582	0.834245	0	0	39	SYNE1	R not considered
Mbco_level3	H0	Diffrna_up	Mesothelial	Contractile ring formation	398	5	12767	1	0.146472128439582	0.834245	0	0	39	EZR	R not considered
Mbco_level3	H0	Diffrna_up	Mesothelial	Pentose phosphate pathway	398	5	12767	1	0.146472128439582	0.834245	0	0	39	H6PD	R not considered
Mbco_level3	H0	Diffrna_up	Mesothelial	Epidermal growth factor receptor signaling	398	23	12767	2	0.160014537756914	0.7958406	0	0	41	AREG;ERRFI1	R not considered
Mbco_level3	H0	Diffrna_up	Mesothelial	Connection of muscle sarcomere to extracellular matrix	398	6	12767	1	0.173090534089089	0.7617267	0	0	45.5	AGRN	R not considered
Mbco_level3	H0	Diffrna_up	Mesothelial	Linkage of nucleoskeleton and cytoskeleton	398	6	12767	1	0.173090534089089	0.7617267	0	0	45.5	SYNE1	R not considered
Mbco_level3	H0	Diffrna_up	Mesothelial	Natriuretic peptide receptor signaling	398	6	12767	1	0.173090534089089	0.7617267	0	0	45.5	NPPA	R not considered
Mbco_level3	H0	Diffrna_up	Mesothelial	NFkB signaling pathway	398	6	12767	1	0.173090534089089	0.7617267	0	0	45.5	NFKBIA	R not considered
Mbco_level3	H0	Diffrna_up	Mesothelial	Niacin metabolism	398	6	12767	1	0.173090534089089	0.7617267	0	0	45.5	NAMPT	R not considered
Mbco_level3	H0	Diffrna_up	Mesothelial	Nuclear envelope maintenance	398	6	12767	1	0.173090534089089	0.7617267	0	0	45.5	SYNE1	R not considered
Mbco_level3	H0	Diffrna_up	Mesothelial	Proline metabolism	398	6	12767	1	0.173090534089089	0.7617267	0	0	45.5	OAT	R not considered
Mbco_level3	H0	Diffrna_up	Mesothelial	Selectin-mediated Leukocyte rolling	398	6	12767	1	0.173090534089089	0.7617267	0	0	45.5	EZR	R not considered
Mbco_level3	H0	Diffrna_up	Mesothelial	Hippo signaling	398	26	12767	2	0.193787265359952	0.7126747	0	0	50	CRB2;WWC1	R not considered
Mbco_level3	H0	Diffrna_up	Mesothelial	Acetylcholine-mediated control of postsynaptic potential	398	7	12767	1	0.19888083009941	0.7014071	0	0	54.5	AGRN	R not considered
Mbco_level3	H0	Diffrna_up	Mesothelial	Carnitine biosynthesis and transport	398	7	12767	1	0.19888083009941	0.7014071	0	0	54.5	PDZD3	R not considered
Mbco_level3	H0	Diffrna_up	Mesothelial	Coagulation factor synthesis and vitamin K metabolism	398	7	12767	1	0.19888083009941	0.7014071	0	0	54.5	PROS1	R not considered
Mbco_level3	H0	Diffrna_up	Mesothelial	Myelin biogenesis and maturation	398	7	12767	1	0.19888083009941	0.7014071	0	0	54.5	MBP	R not considered
Mbco_level3	H0	Diffrna_up	Mesothelial	Roundabout signaling	398	7	12767	1	0.19888083009941	0.7014071	0	0	54.5	ROBO3	R not considered
Mbco_level3	H0	Diffrna_up	Mesothelial	Syndecan receptor signaling	398	7	12767	1	0.19888083009941	0.7014071	0	0	54.5	SDC4	R not considered
Mbco_level3	H0	Diffrna_up	Mesothelial	Transamination pathways	398	7	12767	1	0.19888083009941	0.7014071	0	0	54.5	BCAT1	R not considered
Mbco_level3	H0	Diffrna_up	Mesothelial	Vascular endothelial growth factor receptor signaling	398	7	12767	1	0.19888083009941	0.7014071	0	0	54.5	KDR	R not considered
Mbco_level3	H0	Diffrna_up	Mesothelial	Recycling endosome dynamics	398	28	12767	2	0.216769422976869	0.664002	0	0	59	NSG1;S100A10	R not considered
Mbco_level3	H0	Diffrna_up	Mesothelial	Acute-phase response	398	8	12767	1	0.223868716440402	0.6500066	0	0	61.5	HP	R not considered
Mbco_level3	H0	Diffrna_up	Mesothelial	Angiotensin receptor signaling	398	8	12767	1	0.223868716440402	0.6500066	0	0	61.5	PTK2B	R not considered
Mbco_level3	H0	Diffrna_up	Mesothelial	Hydrogen transmembrane transport	398	8	12767	1	0.223868716440402	0.6500066	0	0	61.5	SLC9A3R1	R not considered
Mbco_level3	H0	Diffrna_up	Mesothelial	Integrin-mediated leukocyte rolling	398	8	12767	1	0.223868716440402	0.6500066	0	0	61.5	EZR	R not considered
Mbco_level3	H0	Diffrna_up	Mesothelial	Lamellipodium organization	398	30	12767	2	0.239973785736393	0.6198362	0	0	64	TIAM1;TXNRD1	R not considered
Mbco_level3	H0	Diffrna_up	Mesothelial	Interleukin 1 receptor signaling	398	9	12767	1	0.248079097411086	0.6054098	0	0	66	IL1R1	R not considered
Mbco_level3	H0	Diffrna_up	Mesothelial	Pyrimidine synthesis and salvage	398	9	12767	1	0.248079097411086	0.6054098	0	0	66	DHODH	R not considered
Mbco_level3	H0	Diffrna_up	Mesothelial	Sarcoplasmic reticulum organization	398	9	12767	1	0.248079097411086	0.6054098	0	0	66	TMOD3	R not considered
Mbco_level3	H0	Diffrna_up	Mesothelial	Vesicle fusion with plasma membrane	398	31	12767	2	0.251623293475492	0.5992492	0	0	68	SYT1;SYT4	R not considered
Mbco_level3	H0	Diffrna_up	Mesothelial	Extrinsic apoptosis pathway	398	10	12767	1	0.271536106282143	0.5661724	0	0	69.5	FAS	R not considered
Mbco_level3	H0	Diffrna_up	Mesothelial	Lipid droplet biogenesis	398	10	12767	1	0.271536106282143	0.5661724	0	0	69.5	PLIN2	R not considered
Mbco_level3	H0	Diffrna_up	Mesothelial	Amyloid plaque organization	398	11	12767	1	0.294263129073233	0.5312641	0	0	73	SNCA	R not considered
Mbco_level3	H0	Diffrna_up	Mesothelial	C-type lectin receptor signaling	398	11	12767	1	0.294263129073233	0.5312641	0	0	73	PDPN	R not considered
Mbco_level3	H0	Diffrna_up	Mesothelial	Neuregulin receptor signaling	398	11	12767	1	0.294263129073233	0.5312641	0	0	73	NRG4	R not considered
Mbco_level3	H0	Diffrna_up	Mesothelial	Platelet-derived growth factor receptor signaling	398	11	12767	1	0.294263129073233	0.5312641	0	0	73	PDGFC	R not considered
Mbco_level3	H0	Diffrna_up	Mesothelial	Zinc transmembrane transport	398	11	12767	1	0.294263129073233	0.5312641	0	0	73	SLC39A8	R not considered
Mbco_level3	H0	Diffrna_up	Mesothelial	Centrosome maturation	398	12	12767	1	0.316282827620448	0.4999244	0	0	77	NINL	R not considered
Mbco_level3	H0	Diffrna_up	Mesothelial	Serine and glycine metabolism	398	12	12767	1	0.316282827620448	0.4999244	0	0	77	PHGDH	R not considered
Mbco_level3	H0	Diffrna_up	Mesothelial	Water transmembrane transport	398	12	12767	1	0.316282827620448	0.4999244	0	0	77	AQP1	R not considered
Mbco_level3	H0	Diffrna_up	Mesothelial	Actin filament capping	398	13	12767	1	0.337617161970941	0.4715755	0	0	79.5	TMOD3	R not considered
Mbco_level3	H0	Diffrna_up	Mesothelial	Chloride transmembrane transport	398	13	12767	1	0.337617161970941	0.4715755	0	0	79.5	CFTR	R not considered
Mbco_level3	H0	Diffrna_up	Mesothelial	Eukaryotic basal body organization	398	40	12767	2	0.355787626447982	0.4488091	0	0	81	CETN2;EZR	R not considered
Mbco_level3	H0	Diffrna_up	Mesothelial	Inhibition of apoptosis	398	14	12767	1	0.358287412056987	0.4457684	0	0	82	BIRC3	R not considered
Mbco_level3	H0	Diffrna_up	Mesothelial	Cellular cholesterol uptake and efflux	398	15	12767	1	0.378314198693528	0.4221474	0	0	83	SCARB1	R not considered
Mbco_level3	H0	Diffrna_up	Mesothelial	Actin polymerization	398	42	12767	2	0.378358493479265	0.4220965	0	0	84	CTTN;MAL2	R not considered
Mbco_level3	H0	Diffrna_up	Mesothelial	Focal adhesion organization	398	43	12767	2	0.389520664050345	0.4094695	0	0	85	EZR;PTK2B	R not considered
Mbco_level3	H0	Diffrna_up	Mesothelial	Insulin receptor signaling	398	16	12767	1	0.397717503974798	0.4004253	0	0	86.5	PTPRF	R not considered
Mbco_level3	H0	Diffrna_up	Mesothelial	Protein polyubiquitination	398	16	12767	1	0.397717503974798	0.4004253	0	0	86.5	UBC	R not considered
Mbco_level3	H0	Diffrna_up	Mesothelial	Desmosome organization	398	19	12767	1	0.452377181596288	0.3444993	0	0	89	PERP	R not considered
Mbco_level3	H0	Diffrna_up	Mesothelial	Extracellular matrix breakdown by serine proteases	398	19	12767	1	0.452377181596288	0.3444993	0	0	89	HTRA1	R not considered
Mbco_level3	H0	Diffrna_up	Mesothelial	Target RNA degradation, inhibition or destabilization by RICS or RITS	398	19	12767	1	0.452377181596288	0.3444993	0	0	89	SND1	R not considered
Mbco_level3	H0	Diffrna_up	Mesothelial	Chaperone mediated protein folding in ER	398	20	12767	1	0.469474285600759	0.3283882	0	0	92	DNAJB9	R not considered
Mbco_level3	H0	Diffrna_up	Mesothelial	Cholesterol synthesis	398	20	12767	1	0.469474285600759	0.3283882	0	0	92	DHCR7	R not considered
Mbco_level3	H0	Diffrna_up	Mesothelial	Toll-like receptor signaling	398	20	12767	1	0.469474285600759	0.3283882	0	0	92	IRAK3	R not considered
Mbco_level3	H0	Diffrna_up	Mesothelial	Amyloid precursor protein cleavage	398	21	12767	1	0.486038907430754	0.313329	0	0	94	TMED10	R not considered
Mbco_level3	H0	Diffrna_up	Mesothelial	Bone morphogenetic protein receptor signaling	398	22	12767	1	0.502087590523833	0.2992205	0	0	95	BMPR1B	R not considered
Mbco_level3	H0	Diffrna_up	Mesothelial	Extracellular matrix breakdown and membrane shedding by adamalysins	398	25	12767	1	0.54729584591439	0.2617778	0	0	97	ADAMTS3	R not considered
Mbco_level3	H0	Diffrna_up	Mesothelial	Retrograde vesicle traffic from endosome to TGN	398	25	12767	1	0.54729584591439	0.2617778	0	0	97	RAB7B	R not considered
Mbco_level3	H0	Diffrna_up	Mesothelial	Sphingolipid metabolism	398	25	12767	1	0.54729584591439	0.2617778	0	0	97	ST3GAL5	R not considered
Mbco_level3	H0	Diffrna_up	Mesothelial	Actin filament bundling and crosslinking	398	26	12767	1	0.561436189134484	0.2506996	0	0	99.5	EZR	R not considered
Mbco_level3	H0	Diffrna_up	Mesothelial	Adrenergic receptor signaling	398	26	12767	1	0.561436189134484	0.2506996	0	0	99.5	EZR	R not considered
Mbco_level3	H0	Diffrna_up	Mesothelial	Intracellular bridge abscission	398	28	12767	1	0.588408763459342	0.2303209	0	0	101.5	VAMP8	R not considered
Mbco_level3	H0	Diffrna_up	Mesothelial	Sister chromatid cohesion	398	28	12767	1	0.588408763459342	0.2303209	0	0	101.5	REC8	R not considered
Mbco_level3	H0	Diffrna_up	Mesothelial	MAPK signaling pathway	398	30	12767	1	0.613726380407962	0.2120252	0	0	103	DUSP1	R not considered
Mbco_level3	H0	Diffrna_up	Mesothelial	Early endosome dynamics	398	31	12767	1	0.625796483305184	0.2035669	0	0	104	RAB31	R not considered
Mbco_level3	H0	Diffrna_up	Mesothelial	Sodium transmembrane transport	398	38	12767	1	0.700382783283443	0.1546645	0	0	105	SLC9A3R1	R not considered
Mbco_level3	H0	Diffrna_up	Mesothelial	Clathrin-mediated endocytosis	398	40	12767	1	0.718826953441539	0.1433757	0	0	106	CLTB	R not considered
Mbco_level3	H0	Diffrna_up	Mesothelial	Endoplasmic reticulum quality control system	398	41	12767	1	0.727619824683235	0.1380955	0	0	107	FBXO2	R not considered
Mbco_level3	H0	Diffrna_up	Mesothelial	Histone methylation and demethylation	398	66	12767	1	0.877012150241913	0.05699439	0	0	108	NNMT	R not considered
Mbco_level3	H0	Diffrna_up	Mesothelial	Centrosome organization	398	69	12767	1	0.888216368661034	0.05148123	0	0	109.5	CETN2	R not considered
Mbco_level3	H0	Diffrna_up	Mesothelial	WNT-Beta-catenin signaling pathway	398	69	12767	1	0.888216368661034	0.05148123	0	0	109.5	CDK14	R not considered
Mbco_level3	H0	Diffrna_up	Myeloid	Small ribosomal subunit organization	438	30	12767	14	2.24404765296457E-13	12.64897	0	0	1	RPS12;RPS13;RPS14;RPS15;RPS15A;RPS16;RPS19;RPS2;RPS20;RPS24;RPS27;RPS28;RPS29;RPS3A	R I
Mbco_level3	H0	Diffrna_up	Myeloid	Large ribosomal subunit organization	438	28	12767	11	8.67447129123129E-10	9.061757	0	0	2	RPL11;RPL13A;RPL18A;RPL21;RPL22;RPL26;RPL35;RPL38;RPL39;RPL7;RPLP2	R II
Mbco_level3	H0	Diffrna_up	Myeloid	Antigen presentation via MHC class II molecules	438	6	12767	5	2.71026648843103E-07	6.566988	0	0	3	CD74;HLA-DQA1;HLA-DQB1;HLA-DRA;HLA-DRB1	R III
Mbco_level3	H0	Diffrna_up	Myeloid	Extracellular matrix breakdown by cathepsins	438	12	12767	6	1.22162170377069E-06	5.913063	0	0	4	CTSB;CTSC;CTSD;CTSL;CTSS;CTSZ	R IV
Mbco_level3	H0	Diffrna_up	Myeloid	Actin polymerization	438	42	12767	8	7.61277680374892E-05	4.118457	0	0	5	ELMO1;FMNL2;FNBP1;GAS7;PFN1;VAV1;VAV3;WIPF1	R V
Mbco_level3	H0	Diffrna_up	Myeloid	Macrophage migration inhibitory factor signaling	438	6	12767	3	0.000742386995527546	3.12937	0	0	6	CD74;CXCR4;JUND	R VI
Mbco_level3	H0	Diffrna_up	Myeloid	Actin filament nucleation and branching	438	26	12767	5	0.00168246749161218	2.774053	0	0	7	ARPC2;ARPC3;FMN1;FMNL1;WIPF1	R VII
Mbco_level3	H0	Diffrna_up	Myeloid	Classical complement pathway	438	8	12767	3	0.0019743948467096	2.704566	0	0	8	C1QA;C1QB;C1QC	R VIII
Mbco_level3	H0	Diffrna_up	Myeloid	Granulocyte-colony stimulating factor receptor signaling	438	9	12767	3	0.00288653984330432	2.539623	0	0	9	CSF3R;INPP5D;LYN	R IX
Mbco_level3	H0	Diffrna_up	Myeloid	Cellular iron storage	438	3	12767	2	0.00344294138830695	2.46307	0	0	11	FTH1;FTL	R XI
Mbco_level3	H0	Diffrna_up	Myeloid	Granulocyte macrophage colony-stimulating factor receptor signaling	438	3	12767	2	0.00344294138830695	2.46307	0	0	11	CSF2RA;JUND	R XI
Mbco_level3	H0	Diffrna_up	Myeloid	Hyaluronan receptor CD44 signaling	438	3	12767	2	0.00344294138830695	2.46307	0	0	11	CD44;PTPRC	R XI
Mbco_level3	H0	Diffrna_up	Myeloid	Heme degradation to bilirubin	438	4	12767	2	0.00672953470183862	2.172015	0	0	13	BLVRB;HMOX1	R XIII
Mbco_level3	H0	Diffrna_up	Myeloid	Clathrin-mediated endocytosis	438	40	12767	5	0.0113701354880027	1.944234	0	0	14	AP2A2;AP2S1;DAB2;FCHO2;ITSN1	R XIV
Mbco_level3	H0	Diffrna_up	Myeloid	Cellular iron uptake and export	438	15	12767	3	0.0134166360577505	1.872356	0	0	15	CD163;SLC11A1;TFRC	R XV
Mbco_level3	H0	Diffrna_up	Myeloid	Lysosomal glycoprotein degradation	438	7	12767	2	0.0219939900483836	1.657696	0	0	16	IFI30;TPP1	R XVI
Mbco_level3	H0	Diffrna_up	Myeloid	Toll-like receptor signaling	438	20	12767	3	0.0296286747311212	1.528288	0	0	17	IRAK3;LY96;TLR2	R XVII
Mbco_level3	H0	Diffrna_up	Myeloid	Late endosome dynamics	438	35	12767	4	0.0309086199231508	1.50992	0	0	18	LAMTOR4;NPC2;SLC11A1;STX7	R XVIII
Mbco_level3	H0	Diffrna_up	Myeloid	Macroautophagy	438	21	12767	3	0.0337098599117962	1.472243	0	0	19	ATG7;VMP1;WDFY3	R XIX
Mbco_level3	H0	Diffrna_up	Myeloid	Cytosolic protein folding	438	1	12767	1	0.0343071982450507	1.464615	0	0	20.5	HSP90AA1	R XX
Mbco_level3	H0	Diffrna_up	Myeloid	Versican synthesis	438	1	12767	1	0.0343071982450507	1.464615	0	0	20.5	VCAN	R XX
Mbco_level3	H0	Diffrna_up	Myeloid	Epidermal growth factor receptor signaling	438	23	12767	3	0.042695646000014	1.369616	0	0	22	AREG;CCDC88A;RHBDF2	R not considered
Mbco_level3	H0	Diffrna_up	Myeloid	C-type lectin receptor signaling	438	11	12767	2	0.052625318992684	1.278805	0	0	23	CLEC7A;SYK	R not considered
Mbco_level3	H0	Diffrna_up	Myeloid	Chaperone-mediated autophagy	438	2	12767	1	0.0674400078312167	1.171082	0	0	25	HSP90AA1	R not considered
Mbco_level3	H0	Diffrna_up	Myeloid	Pyrimidine catabolism	438	2	12767	1	0.0674400078312167	1.171082	0	0	25	DPYD	R not considered
Mbco_level3	H0	Diffrna_up	Myeloid	Versican receptor signaling	438	2	12767	1	0.0674400078312167	1.171082	0	0	25	VCAN	R not considered
Mbco_level3	H0	Diffrna_up	Myeloid	Recycling endosome dynamics	438	28	12767	3	0.069748720375214	1.156464	0	0	27	RNF13;S100A10;SLC9A9	R not considered
Mbco_level3	H0	Diffrna_up	Myeloid	Intrinsic apoptosis pathway	438	14	12767	2	0.0814231898182948	1.089252	0	0	28	BCL2A1;MCL1	R not considered
Mbco_level3	H0	Diffrna_up	Myeloid	Lamellipodium organization	438	30	12767	3	0.0822778608784493	1.084717	0	0	29	APBB1IP;EFHD2;FMNL2	R not considered
Mbco_level3	H0	Diffrna_up	Myeloid	Cellular cholesterol uptake and efflux	438	15	12767	2	0.0918857365502023	1.036752	0	0	30.5	ABCA1;MSR1	R not considered
Mbco_level3	H0	Diffrna_up	Myeloid	NOD-like receptor signaling	438	15	12767	2	0.0918857365502023	1.036752	0	0	30.5	NAIP;PYCARD	R not considered
Mbco_level3	H0	Diffrna_up	Myeloid	CD44-Mediated leukocyte rolling	438	3	12767	1	0.099438541050646	1.002445	0	0	35	CD44	R not considered
Mbco_level3	H0	Diffrna_up	Myeloid	Gastric inhibitory polypeptide receptor signaling	438	3	12767	1	0.099438541050646	1.002445	0	0	35	MAP2K1	R not considered
Mbco_level3	H0	Diffrna_up	Myeloid	Histamine metabolism	438	3	12767	1	0.099438541050646	1.002445	0	0	35	HNMT	R not considered
Mbco_level3	H0	Diffrna_up	Myeloid	Inhibition of matrix metalloproteinase and adamalysin activity	438	3	12767	1	0.099438541050646	1.002445	0	0	35	TIMP1	R not considered
Mbco_level3	H0	Diffrna_up	Myeloid	Inositol metabolism and transport	438	3	12767	1	0.099438541050646	1.002445	0	0	35	INPP5D	R not considered
Mbco_level3	H0	Diffrna_up	Myeloid	Lipid droplet mitochondria interaction	438	3	12767	1	0.099438541050646	1.002445	0	0	35	PLIN2	R not considered
Mbco_level3	H0	Diffrna_up	Myeloid	Thiamine metabolism	438	3	12767	1	0.099438541050646	1.002445	0	0	35	TPK1	R not considered
Mbco_level3	H0	Diffrna_up	Myeloid	Integrin receptor signaling	438	4	12767	1	0.130341543168937	0.8849171	0	0	41.5	ITGB2	R not considered
Mbco_level3	H0	Diffrna_up	Myeloid	Thrombopoietin receptor signaling	438	4	12767	1	0.130341543168937	0.8849171	0	0	41.5	SH2B3	R not considered
Mbco_level3	H0	Diffrna_up	Myeloid	Thrombospondin receptor signaling	438	4	12767	1	0.130341543168937	0.8849171	0	0	41.5	THBS1	R not considered
Mbco_level3	H0	Diffrna_up	Myeloid	Transmembrane glucose transport	438	4	12767	1	0.130341543168937	0.8849171	0	0	41.5	SLC2A3	R not considered
Mbco_level3	H0	Diffrna_up	Myeloid	Triacylglycerol transport by lipoproteins	438	4	12767	1	0.130341543168937	0.8849171	0	0	41.5	PLTP	R not considered
Mbco_level3	H0	Diffrna_up	Myeloid	Vimentin-like intermediate filament dynamics	438	4	12767	1	0.130341543168937	0.8849171	0	0	41.5	VIM	R not considered
Mbco_level3	H0	Diffrna_up	Myeloid	Eicosanoid metabolism	438	19	12767	2	0.13701532782936	0.8632308	0	0	45	ALOX5;ALOX5AP	R not considered
Mbco_level3	H0	Diffrna_up	Myeloid	G-protein coupled receptor signaling pathway	438	20	12767	2	0.148947178175664	0.8269677	0	0	46	ARRB2;RGS10	R not considered
Mbco_level3	H0	Diffrna_up	Myeloid	Free radical generation by NADPH oxidase	438	5	12767	1	0.160186438890438	0.7953743	0	0	48	CYBB	R not considered
Mbco_level3	H0	Diffrna_up	Myeloid	Glucocorticoid receptor signaling	438	5	12767	1	0.160186438890438	0.7953743	0	0	48	FKBP5	R not considered
Mbco_level3	H0	Diffrna_up	Myeloid	Mitochondrial uncoupling by mitochondrial anion carrier proteins	438	5	12767	1	0.160186438890438	0.7953743	0	0	48	UCP2	R not considered
Mbco_level3	H0	Diffrna_up	Myeloid	Adherens junction organization	438	41	12767	3	0.165287065913738	0.7817611	0	0	50	ACTR2;ALCAM;PTPRJ	R not considered
Mbco_level3	H0	Diffrna_up	Myeloid	Focal adhesion organization	438	43	12767	3	0.182386571415038	0.7390071	0	0	51	FERMT3;PTK2B;VAV3	R not considered
Mbco_level3	H0	Diffrna_up	Myeloid	Notch receptor signaling	438	23	12767	2	0.185824480217796	0.7308971	0	0	52	MAML3;RBPJ	R not considered
Mbco_level3	H0	Diffrna_up	Myeloid	Cholesterol-sensitive control of SREBP activation	438	6	12767	1	0.189009377284522	0.7235166	0	0	54	INSIG1	R not considered
Mbco_level3	H0	Diffrna_up	Myeloid	Muscarinic receptor signaling	438	6	12767	1	0.189009377284522	0.7235166	0	0	54	PTK2B	R not considered
Mbco_level3	H0	Diffrna_up	Myeloid	Niacin metabolism	438	6	12767	1	0.189009377284522	0.7235166	0	0	54	NAMPT	R not considered
Mbco_level3	H0	Diffrna_up	Myeloid	Sphingolipid metabolism	438	25	12767	2	0.211055301523048	0.6756037	0	0	56	PSAP;SPTLC2	R not considered
Mbco_level3	H0	Diffrna_up	Myeloid	Chondroitin sulfate and dermatan sulfate synthesis	438	7	12767	1	0.216845275153515	0.66385	0	0	60.5	CHST11	R not considered
Mbco_level3	H0	Diffrna_up	Myeloid	Lectin complement pathway	438	7	12767	1	0.216845275153515	0.66385	0	0	60.5	FCN1	R not considered
Mbco_level3	H0	Diffrna_up	Myeloid	Lysosomal lipid degradation	438	7	12767	1	0.216845275153515	0.66385	0	0	60.5	PSAP	R not considered
Mbco_level3	H0	Diffrna_up	Myeloid	Myelin biogenesis and maturation	438	7	12767	1	0.216845275153515	0.66385	0	0	60.5	MBP	R not considered
Mbco_level3	H0	Diffrna_up	Myeloid	Non-vesicular phospholipid transport	438	7	12767	1	0.216845275153515	0.66385	0	0	60.5	PLTP	R not considered
Mbco_level3	H0	Diffrna_up	Myeloid	Syndecan receptor signaling	438	7	12767	1	0.216845275153515	0.66385	0	0	60.5	SDCBP	R not considered
Mbco_level3	H0	Diffrna_up	Myeloid	Transamination pathways	438	7	12767	1	0.216845275153515	0.66385	0	0	60.5	BCAT1	R not considered
Mbco_level3	H0	Diffrna_up	Myeloid	Tryptophan metabolism	438	7	12767	1	0.216845275153515	0.66385	0	0	60.5	KYNU	R not considered
Mbco_level3	H0	Diffrna_up	Myeloid	Acute-phase response	438	8	12767	1	0.243727858977585	0.6130948	0	0	67.5	SERPINA1	R not considered
Mbco_level3	H0	Diffrna_up	Myeloid	Angiotensin receptor signaling	438	8	12767	1	0.243727858977585	0.6130948	0	0	67.5	PTK2B	R not considered
Mbco_level3	H0	Diffrna_up	Myeloid	ER unfolded protein response pathway	438	8	12767	1	0.243727858977585	0.6130948	0	0	67.5	HERPUD1	R not considered
Mbco_level3	H0	Diffrna_up	Myeloid	Hydrogen transmembrane transport	438	8	12767	1	0.243727858977585	0.6130948	0	0	67.5	SLC11A1	R not considered
Mbco_level3	H0	Diffrna_up	Myeloid	Integrin-mediated leukocyte rolling	438	8	12767	1	0.243727858977585	0.6130948	0	0	67.5	TYROBP	R not considered
Mbco_level3	H0	Diffrna_up	Myeloid	Purinergic P2Y receptor signaling	438	8	12767	1	0.243727858977585	0.6130948	0	0	67.5	P2RY14	R not considered
Mbco_level3	H0	Diffrna_up	Myeloid	Intracellular bridge abscission	438	28	12767	2	0.249426743910516	0.603057	0	0	71	CHMP1B;VAMP8	R not considered
Mbco_level3	H0	Diffrna_up	Myeloid	Interleukin 1 receptor signaling	438	9	12767	1	0.269689705347494	0.5691356	0	0	72.5	IL1B	R not considered
Mbco_level3	H0	Diffrna_up	Myeloid	Pyrimidine synthesis and salvage	438	9	12767	1	0.269689705347494	0.5691356	0	0	72.5	TYMP	R not considered
Mbco_level3	H0	Diffrna_up	Myeloid	MAPK signaling pathway	438	30	12767	2	0.275138047796761	0.5604494	0	0	74	DUSP1;MAP2K1	R not considered
Mbco_level3	H0	Diffrna_up	Myeloid	Early endosome dynamics	438	31	12767	2	0.287983454248765	0.5406325	0	0	75	RAB31;RIN3	R not considered
Mbco_level3	H0	Diffrna_up	Myeloid	Endogenous control of complement activity	438	10	12767	1	0.294762280123413	0.5305281	0	0	78	CD55	R not considered
Mbco_level3	H0	Diffrna_up	Myeloid	Interferon alpha receptor signaling	438	10	12767	1	0.294762280123413	0.5305281	0	0	78	VAV1	R not considered
Mbco_level3	H0	Diffrna_up	Myeloid	Lipid droplet biogenesis	438	10	12767	1	0.294762280123413	0.5305281	0	0	78	PLIN2	R not considered
Mbco_level3	H0	Diffrna_up	Myeloid	Nonsense-mediated mRNA decay pathway	438	10	12767	1	0.294762280123413	0.5305281	0	0	78	PABPC1	R not considered
Mbco_level3	H0	Diffrna_up	Myeloid	Restriction point	438	10	12767	1	0.294762280123413	0.5305281	0	0	78	PFKFB3	R not considered
Mbco_level3	H0	Diffrna_up	Myeloid	Microtubule plus-end tracking	438	11	12767	1	0.31897597624175	0.496242	0	0	81.5	IQGAP1	R not considered
Mbco_level3	H0	Diffrna_up	Myeloid	Platelet-derived growth factor receptor signaling	438	11	12767	1	0.31897597624175	0.496242	0	0	81.5	PDGFC	R not considered
Mbco_level3	H0	Diffrna_up	Myeloid	Electron transport chain	438	12	12767	1	0.342360150148119	0.4655168	0	0	84	UQCR11	R not considered
Mbco_level3	H0	Diffrna_up	Myeloid	RNA editing	438	12	12767	1	0.342360150148119	0.4655168	0	0	84	APOBEC3A	R not considered
Mbco_level3	H0	Diffrna_up	Myeloid	Translation elongation	438	12	12767	1	0.342360150148119	0.4655168	0	0	84	EEF1A1	R not considered
Mbco_level3	H0	Diffrna_up	Myeloid	Actin filament severing and depolymerization	438	13	12767	1	0.364943157147276	0.4377748	0	0	86.5	CFL1	R not considered
Mbco_level3	H0	Diffrna_up	Myeloid	Glutamate and glutamine metabolism	438	13	12767	1	0.364943157147276	0.4377748	0	0	86.5	GLUL	R not considered
Mbco_level3	H0	Diffrna_up	Myeloid	Clathrin-mediated vesicle traffic from TGN to endosomal lysosomal system	438	14	12767	1	0.386752385417817	0.412567	0	0	89.5	AP1B1	R not considered
Mbco_level3	H0	Diffrna_up	Myeloid	Cytosolic RNA deadadenylation	438	14	12767	1	0.386752385417817	0.412567	0	0	89.5	PABPC1	R not considered
Mbco_level3	H0	Diffrna_up	Myeloid	Inhibition of apoptosis	438	14	12767	1	0.386752385417817	0.412567	0	0	89.5	NAIP	R not considered
Mbco_level3	H0	Diffrna_up	Myeloid	Ras signaling pathway	438	14	12767	1	0.386752385417817	0.412567	0	0	89.5	GRB2	R not considered
Mbco_level3	H0	Diffrna_up	Myeloid	Cardiomyocyte repolarization during action potential and hyperpolarization	438	15	12767	1	0.40781428890635	0.3895376	0	0	92	KCNE1	R not considered
Mbco_level3	H0	Diffrna_up	Myeloid	Insulin receptor signaling	438	16	12767	1	0.428154419199213	0.3683996	0	0	93.5	PTPN2	R not considered
Mbco_level3	H0	Diffrna_up	Myeloid	Protein polyubiquitination	438	16	12767	1	0.428154419199213	0.3683996	0	0	93.5	ISG15	R not considered
Mbco_level3	H0	Diffrna_up	Myeloid	Adenylyl cyclase signaling pathway	438	18	12767	1	0.466767237666941	0.3308996	0	0	95	ADCY7	R not considered
Mbco_level3	H0	Diffrna_up	Myeloid	Neuronal membrane repolarization during action potential and hyperpolarization	438	19	12767	1	0.485086788215827	0.3141806	0	0	96	KCNMA1	R not considered
Mbco_level3	H0	Diffrna_up	Myeloid	Class switch recombination	438	21	12767	1	0.519863392860995	0.2841108	0	0	97	IKZF1	R not considered
Mbco_level3	H0	Diffrna_up	Myeloid	Drug and toxin export via membrane transport proteins	438	22	12767	1	0.536362673734389	0.2705415	0	0	98	ABCA1	R not considered
Mbco_level3	H0	Diffrna_up	Myeloid	Filopodium organization	438	24	12767	1	0.567683410350323	0.2458938	0	0	99	FMNL2	R not considered
Mbco_level3	H0	Diffrna_up	Myeloid	Extracellular matrix breakdown and membrane shedding by adamalysins	438	25	12767	1	0.582542914880038	0.2346721	0	0	101.5	ADAM28	R not considered
Mbco_level3	H0	Diffrna_up	Myeloid	Glycolysis and Gluconeogenesis	438	25	12767	1	0.582542914880038	0.2346721	0	0	101.5	PFKFB3	R not considered
Mbco_level3	H0	Diffrna_up	Myeloid	Retrograde vesicle traffic from endosome to TGN	438	25	12767	1	0.582542914880038	0.2346721	0	0	101.5	SNX2	R not considered
Mbco_level3	H0	Diffrna_up	Myeloid	Transcription regulation by chromatin remodeling	438	25	12767	1	0.582542914880038	0.2346721	0	0	101.5	IKZF1	R not considered
Mbco_level3	H0	Diffrna_up	Myeloid	Adrenergic receptor signaling	438	26	12767	1	0.59689279741268	0.2241037	0	0	104.5	ARRB2	R not considered
Mbco_level3	H0	Diffrna_up	Myeloid	Calcium transmembrane transport	438	26	12767	1	0.59689279741268	0.2241037	0	0	104.5	ATP2B1	R not considered
Mbco_level3	H0	Diffrna_up	Myeloid	Base excision repair	438	28	12767	1	0.624132858589071	0.204723	0	0	106.5	PARP4	R not considered
Mbco_level3	H0	Diffrna_up	Myeloid	Potassium transmembrane transport	438	28	12767	1	0.624132858589071	0.204723	0	0	106.5	KCNE1	R not considered
Mbco_level3	H0	Diffrna_up	Myeloid	Semaphorin signaling	438	34	12767	1	0.695318115919653	0.1578165	0	0	108	NRP2	R not considered
Mbco_level3	H0	Diffrna_up	Myeloid	Nucleosome remodeling	438	37	12767	1	0.725693329466416	0.1392469	0	0	109	IKZF1	R not considered
Mbco_level3	H0	Diffrna_up	Myeloid	Sodium transmembrane transport	438	38	12767	1	0.735131375187324	0.133635	0	0	110	SCN9A	R not considered
Mbco_level3	H0	Diffrna_up	Myeloid	Translation initiation	438	45	12767	1	0.792720906566522	0.1008797	0	0	111	MKNK1	R not considered
Mbco_level3	H0	Diffrna_up	Myeloid	Histone methylation and demethylation	438	66	12767	1	0.90074043787615	0.04540034	0	0	112	JARID2	R not considered
Mbco_level3	H0	Diffrna_up	Myeloid	WNT-Beta-catenin signaling pathway	438	69	12767	1	0.910660168854491	0.04064366	0	0	113	IQGAP2	R not considered
Mbco_level3	H0	Diffrna_up	Neuronal	Desaturation of fatty acids	370	7	12767	4	2.2669850114209E-05	4.644551	0	0	1	FADS1;FADS2;FADS3;SCD5	R I
Mbco_level3	H0	Diffrna_up	Neuronal	Fibrillar collagen core structure organization	370	10	12767	4	0.00012690379952762	3.896525	0	0	2	COL1A2;COL5A1;COL5A2;COL5A3	R II
Mbco_level3	H0	Diffrna_up	Neuronal	Microtubule polymerization	370	7	12767	3	0.000774799334034532	3.110811	0	0	3.5	MAP1B;MAP4;TUBA1A	R III
Mbco_level3	H0	Diffrna_up	Neuronal	Myelin biogenesis and maturation	370	7	12767	3	0.000774799334034532	3.110811	0	0	3.5	MPZ;PLP1;PMP22	R III
Mbco_level3	H0	Diffrna_up	Neuronal	Lysine metabolism	370	3	12767	2	0.00246477677661861	2.608222	0	0	5	AASS;SCCPDH	R V
Mbco_level3	H0	Diffrna_up	Neuronal	PI3 kinase AKT signaling pathway	370	12	12767	3	0.00437133977472988	2.359385	0	0	6	AKT3;FOXO1;PTEN	R VI
Mbco_level3	H0	Diffrna_up	Neuronal	Vimentin-like intermediate filament dynamics	370	4	12767	2	0.00483503793954355	2.3156	0	0	7	S100B;VIM	R VII
Mbco_level3	H0	Diffrna_up	Neuronal	Adherens junction organization	370	41	12767	5	0.00632680144395707	2.198816	0	0	8	ALCAM;CTNNA1;CTNND2;L1CAM;PTPRJ	R VIII
Mbco_level3	H0	Diffrna_up	Neuronal	Hemidesmosome organization	370	7	12767	2	0.0159723113353396	1.796632	0	0	9	DST;ITGB4	R IX
Mbco_level3	H0	Diffrna_up	Neuronal	Semaphorin signaling	370	34	12767	4	0.0162096680918813	1.790226	0	0	10	FER;SEMA3B;SEMA3C;SEMA6D	R X
Mbco_level3	H0	Diffrna_up	Neuronal	Microtubule stabilization	370	8	12767	2	0.0208920492858751	1.680019	0	0	11	MAP1B;MAP4	R XI
Mbco_level3	H0	Diffrna_up	Neuronal	Brain derived neurotrophic factor receptor signaling	370	1	12767	1	0.0289809665538899	1.537887	0	0	13.5	FYN	R XIII
Mbco_level3	H0	Diffrna_up	Neuronal	Osteopontin receptor signaling	370	1	12767	1	0.0289809665538899	1.537887	0	0	13.5	SPP1	R XIII
Mbco_level3	H0	Diffrna_up	Neuronal	Perlecan synthesis	370	1	12767	1	0.0289809665538899	1.537887	0	0	13.5	HSPG2	R XIII
Mbco_level3	H0	Diffrna_up	Neuronal	Tropoelastin synthesis	370	1	12767	1	0.0289809665538899	1.537887	0	0	13.5	ELN	R XIII
Mbco_level3	H0	Diffrna_up	Neuronal	Filopodium organization	370	24	12767	3	0.031133056391018	1.506778	0	0	16	DAAM2;FMNL2;PRKD1	R XVI
Mbco_level3	H0	Diffrna_up	Neuronal	Basement membrane assembly and organization	370	10	12767	2	0.0323181864699698	1.490553	0	0	17	HSPG2;LAMC1	R XVII
Mbco_level3	H0	Diffrna_up	Neuronal	Actin polymerization	370	42	12767	4	0.0326984570266503	1.485473	0	0	18	ELMO1;FMNL2;GAS7;WIPF1	R XVIII
Mbco_level3	H0	Diffrna_up	Neuronal	Focal adhesion organization	370	43	12767	4	0.03525690187102	1.452756	0	0	19	CSRP1;DLC1;PTK2;SH3PXD2A	R XIX
Mbco_level3	H0	Diffrna_up	Neuronal	Amyloid plaque organization	370	11	12767	2	0.0387555799559999	1.411666	0	0	20	PRNP;SNCA	R XX
Mbco_level3	H0	Diffrna_up	Neuronal	Mitotic spindle assembly	370	13	12767	2	0.0529180001345635	1.276397	0	0	21	GPSM2;STARD9	R not considered
Mbco_level3	H0	Diffrna_up	Neuronal	Protein and carbohydrate sulfation in Golgi Apparatus	370	2	12767	1	0.057124241063057	1.24318	0	0	22	TPST1	R not considered
Mbco_level3	H0	Diffrna_up	Neuronal	Microtubule nucleation and rescue	370	16	12767	2	0.0769404833519204	1.113845	0	0	23	FYN;PDE4DIP	R not considered
Mbco_level3	H0	Diffrna_up	Neuronal	Inhibition of amyloid aggregation, amyloid degradation and uptake	370	3	12767	1	0.084453973205111	1.07338	0	0	25	PLAT	R not considered
Mbco_level3	H0	Diffrna_up	Neuronal	Inhibition of matrix metalloproteinase and adamalysin activity	370	3	12767	1	0.084453973205111	1.07338	0	0	25	TIMP3	R not considered
Mbco_level3	H0	Diffrna_up	Neuronal	Lipid droplet mitochondria interaction	370	3	12767	1	0.084453973205111	1.07338	0	0	25	SNAP23	R not considered
Mbco_level3	H0	Diffrna_up	Neuronal	Mammalian target of rapamycin signaling pathway	370	18	12767	2	0.0944963818469736	1.024585	0	0	27	AKT3;PIK3R1	R not considered
Mbco_level3	H0	Diffrna_up	Neuronal	Hedgehog receptor signaling	370	19	12767	2	0.10366381433116	0.9843728	0	0	28	GLI3;TULP3	R not considered
Mbco_level3	H0	Diffrna_up	Neuronal	Adiponectin receptor signaling	370	4	12767	1	0.110993618294747	0.954702	0	0	30.5	ADIPOR2	R not considered
Mbco_level3	H0	Diffrna_up	Neuronal	Nerve growth factor receptor signaling	370	4	12767	1	0.110993618294747	0.954702	0	0	30.5	NGFR	R not considered
Mbco_level3	H0	Diffrna_up	Neuronal	Osteonectin receptor signaling	370	4	12767	1	0.110993618294747	0.954702	0	0	30.5	SPARC	R not considered
Mbco_level3	H0	Diffrna_up	Neuronal	Vitamin D metabolism	370	4	12767	1	0.110993618294747	0.954702	0	0	30.5	CYP27A1	R not considered
Mbco_level3	H0	Diffrna_up	Neuronal	Anchoring of nuclear membrane to cytoskeleton	370	5	12767	1	0.136765957182712	0.864022	0	0	35	DST	R not considered
Mbco_level3	H0	Diffrna_up	Neuronal	Calcineurin-NFAT signaling pathway	370	5	12767	1	0.136765957182712	0.864022	0	0	35	NFATC2	R not considered
Mbco_level3	H0	Diffrna_up	Neuronal	Contractile ring formation	370	5	12767	1	0.136765957182712	0.864022	0	0	35	RDX	R not considered
Mbco_level3	H0	Diffrna_up	Neuronal	Free radical generation by NADPH oxidase	370	5	12767	1	0.136765957182712	0.864022	0	0	35	NOX4	R not considered
Mbco_level3	H0	Diffrna_up	Neuronal	Glucocorticoid receptor signaling	370	5	12767	1	0.136765957182712	0.864022	0	0	35	FKBP5	R not considered
Mbco_level3	H0	Diffrna_up	Neuronal	WNT-Beta-catenin signaling pathway	370	69	12767	4	0.139629654895155	0.8550223	0	0	38	APCDD1;CXXC5;IQGAP2;LRP6	R not considered
Mbco_level3	H0	Diffrna_up	Neuronal	CCN intercellular signaling protein family receptor signaling	370	6	12767	1	0.161793115610704	0.7910399	0	0	43.5	WISP2	R not considered
Mbco_level3	H0	Diffrna_up	Neuronal	Cholesterol-sensitive control of SREBP activation	370	6	12767	1	0.161793115610704	0.7910399	0	0	43.5	SREBF1	R not considered
Mbco_level3	H0	Diffrna_up	Neuronal	Collagen fibril organization by fibril-associated bridges	370	6	12767	1	0.161793115610704	0.7910399	0	0	43.5	COL9A3	R not considered
Mbco_level3	H0	Diffrna_up	Neuronal	Connection of muscle sarcomere to extracellular matrix	370	6	12767	1	0.161793115610704	0.7910399	0	0	43.5	DAG1	R not considered
Mbco_level3	H0	Diffrna_up	Neuronal	Interferon gamma receptor signaling	370	6	12767	1	0.161793115610704	0.7910399	0	0	43.5	IFNGR2	R not considered
Mbco_level3	H0	Diffrna_up	Neuronal	Interferon receptor signaling	370	6	12767	1	0.161793115610704	0.7910399	0	0	43.5	IFNGR2	R not considered
Mbco_level3	H0	Diffrna_up	Neuronal	Linkage of nucleoskeleton and cytoskeleton	370	6	12767	1	0.161793115610704	0.7910399	0	0	43.5	SUN2	R not considered
Mbco_level3	H0	Diffrna_up	Neuronal	Microtubule crosslinking and bundling	370	6	12767	1	0.161793115610704	0.7910399	0	0	43.5	MAP1B	R not considered
Mbco_level3	H0	Diffrna_up	Neuronal	Microtubule destabilization	370	6	12767	1	0.161793115610704	0.7910399	0	0	43.5	STMN1	R not considered
Mbco_level3	H0	Diffrna_up	Neuronal	Natriuretic peptide receptor signaling	370	6	12767	1	0.161793115610704	0.7910399	0	0	43.5	NPPA	R not considered
Mbco_level3	H0	Diffrna_up	Neuronal	Actin filament nucleation and branching	370	26	12767	2	0.173170962490049	0.7615249	0	0	50.5	COBL;WIPF1	R not considered
Mbco_level3	H0	Diffrna_up	Neuronal	Adrenergic receptor signaling	370	26	12767	2	0.173170962490049	0.7615249	0	0	50.5	AKAP12;PDE4D	R not considered
Mbco_level3	H0	Diffrna_up	Neuronal	Hippo signaling	370	26	12767	2	0.173170962490049	0.7615249	0	0	50.5	AXL;TEAD1	R not considered
Mbco_level3	H0	Diffrna_up	Neuronal	Transcription regulation by mediator	370	26	12767	2	0.173170962490049	0.7615249	0	0	50.5	CDK19;MED13L	R not considered
Mbco_level3	H0	Diffrna_up	Neuronal	Eukaryotic intraflagellar transport	370	27	12767	2	0.183645839107415	0.7360189	0	0	53	DYNC2H1;TTC21B	R not considered
Mbco_level3	H0	Diffrna_up	Neuronal	Acetylcholine-mediated control of postsynaptic potential	370	7	12767	1	0.18609658298758	0.7302616	0	0	56.5	MUSK	R not considered
Mbco_level3	H0	Diffrna_up	Neuronal	Chondroitin sulfate and dermatan sulfate synthesis	370	7	12767	1	0.18609658298758	0.7302616	0	0	56.5	XYLT1	R not considered
Mbco_level3	H0	Diffrna_up	Neuronal	Endoplasmic reticulum tubulus maintenance	370	7	12767	1	0.18609658298758	0.7302616	0	0	56.5	ATL1	R not considered
Mbco_level3	H0	Diffrna_up	Neuronal	Endothelin receptor signaling	370	7	12767	1	0.18609658298758	0.7302616	0	0	56.5	ECE1	R not considered
Mbco_level3	H0	Diffrna_up	Neuronal	Metabolism of branched-chain amino acids	370	7	12767	1	0.18609658298758	0.7302616	0	0	56.5	HIBCH	R not considered
Mbco_level3	H0	Diffrna_up	Neuronal	Somatostatin receptor signaling	370	7	12767	1	0.18609658298758	0.7302616	0	0	56.5	BBS2	R not considered
Mbco_level3	H0	Diffrna_up	Neuronal	Potassium transmembrane transport	370	28	12767	2	0.194209387235563	0.7117298	0	0	60	FXYD1;FXYD3	R not considered
Mbco_level3	H0	Diffrna_up	Neuronal	Bile acid synthesis from cholesterol	370	8	12767	1	0.209697230666379	0.6784073	0	0	62	CYP7B1	R not considered
Mbco_level3	H0	Diffrna_up	Neuronal	Exosome secretion	370	8	12767	1	0.209697230666379	0.6784073	0	0	62	CD9	R not considered
Mbco_level3	H0	Diffrna_up	Neuronal	Integrin-mediated leukocyte rolling	370	8	12767	1	0.209697230666379	0.6784073	0	0	62	RDX	R not considered
Mbco_level3	H0	Diffrna_up	Neuronal	Transforming growth factor beta receptor signaling	370	9	12767	1	0.232615329632503	0.6333617	0	0	64	TGFBR2	R not considered
Mbco_level3	H0	Diffrna_up	Neuronal	Centrosome separation	370	10	12767	1	0.254870567757356	0.5936803	0	0	66.5	NEK6	R not considered
Mbco_level3	H0	Diffrna_up	Neuronal	Connection of muscle sarcomere to plasma membrane	370	10	12767	1	0.254870567757356	0.5936803	0	0	66.5	ANK3	R not considered
Mbco_level3	H0	Diffrna_up	Neuronal	Eukaryotic transition zone organization	370	10	12767	1	0.254870567757356	0.5936803	0	0	66.5	RPGR	R not considered
Mbco_level3	H0	Diffrna_up	Neuronal	Myofibril formation	370	10	12767	1	0.254870567757356	0.5936803	0	0	66.5	MYOT	R not considered
Mbco_level3	H0	Diffrna_up	Neuronal	Eukaryotic axoneme organization	370	34	12767	2	0.258724273775725	0.5871629	0	0	69	DYNC2H1;RPGR	R not considered
Mbco_level3	H0	Diffrna_up	Neuronal	Microtubule plus-end tracking	370	11	12767	1	0.276482066542199	0.558333	0	0	71	CLASP2	R not considered
Mbco_level3	H0	Diffrna_up	Neuronal	Neuregulin receptor signaling	370	11	12767	1	0.276482066542199	0.558333	0	0	71	ERBB3	R not considered
Mbco_level3	H0	Diffrna_up	Neuronal	Platelet-derived growth factor receptor signaling	370	11	12767	1	0.276482066542199	0.558333	0	0	71	PDGFA	R not considered
Mbco_level3	H0	Diffrna_up	Neuronal	Microtubule depolymerization, severing and catastrophe	370	12	12767	1	0.297468397312432	0.5265592	0	0	73	FIGN	R not considered
Mbco_level3	H0	Diffrna_up	Neuronal	Actin filament capping	370	13	12767	1	0.317847597079188	0.4977811	0	0	74.5	TMOD2	R not considered
Mbco_level3	H0	Diffrna_up	Neuronal	Fibroblast growth factor receptor signaling	370	13	12767	1	0.317847597079188	0.4977811	0	0	74.5	FGF2	R not considered
Mbco_level3	H0	Diffrna_up	Neuronal	Clathrin-mediated vesicle traffic from TGN to endosomal lysosomal system	370	14	12767	1	0.337637183818971	0.4715497	0	0	76	AP1S2	R not considered
Mbco_level3	H0	Diffrna_up	Neuronal	Histone acetylation and deactylation	370	43	12767	2	0.355414807756876	0.4492645	0	0	77	CDYL;KAT2B	R not considered
Mbco_level3	H0	Diffrna_up	Neuronal	Insulin receptor signaling	370	16	12767	1	0.375515083881068	0.4253726	0	0	79	IRS2	R not considered
Mbco_level3	H0	Diffrna_up	Neuronal	Purine synthesis and salvage	370	16	12767	1	0.375515083881068	0.4253726	0	0	79	ADK	R not considered
Mbco_level3	H0	Diffrna_up	Neuronal	Z-disc organization	370	16	12767	1	0.375515083881068	0.4253726	0	0	79	MYOT	R not considered
Mbco_level3	H0	Diffrna_up	Neuronal	Adenylyl cyclase signaling pathway	370	18	12767	1	0.411232416358623	0.3859127	0	0	81	PDE4D	R not considered
Mbco_level3	H0	Diffrna_up	Neuronal	Extracellular matrix breakdown by serine proteases	370	19	12767	1	0.42831956091938	0.3682321	0	0	82.5	HTRA1	R not considered
Mbco_level3	H0	Diffrna_up	Neuronal	Retinol metabolism	370	19	12767	1	0.42831956091938	0.3682321	0	0	82.5	ALDH1A1	R not considered
Mbco_level3	H0	Diffrna_up	Neuronal	Cholesterol synthesis	370	20	12767	1	0.444912105833035	0.3517258	0	0	84.5	CYP27A1	R not considered
Mbco_level3	H0	Diffrna_up	Neuronal	G-protein coupled receptor signaling pathway	370	20	12767	1	0.444912105833035	0.3517258	0	0	84.5	PDE4D	R not considered
Mbco_level3	H0	Diffrna_up	Neuronal	Macroautophagy	370	21	12767	1	0.461024329946431	0.3362761	0	0	86	VMP1	R not considered
Mbco_level3	H0	Diffrna_up	Neuronal	Bone morphogenetic protein receptor signaling	370	22	12767	1	0.476670101010376	0.3217821	0	0	87	BMPR1B	R not considered
Mbco_level3	H0	Diffrna_up	Neuronal	Epidermal growth factor receptor signaling	370	23	12767	1	0.491862887411683	0.308156	0	0	88.5	SH3PXD2B	R not considered
Mbco_level3	H0	Diffrna_up	Neuronal	Notch receptor signaling	370	23	12767	1	0.491862887411683	0.308156	0	0	88.5	MAML3	R not considered
Mbco_level3	H0	Diffrna_up	Neuronal	DNA replication initiation	370	25	12767	1	0.520941451634942	0.2832111	0	0	91.5	GINS3	R not considered
Mbco_level3	H0	Diffrna_up	Neuronal	Extracellular matrix breakdown and membrane shedding by adamalysins	370	25	12767	1	0.520941451634942	0.2832111	0	0	91.5	ADAM19	R not considered
Mbco_level3	H0	Diffrna_up	Neuronal	Sphingolipid metabolism	370	25	12767	1	0.520941451634942	0.2832111	0	0	91.5	ST3GAL5	R not considered
Mbco_level3	H0	Diffrna_up	Neuronal	Transcription regulation by chromatin remodeling	370	25	12767	1	0.520941451634942	0.2832111	0	0	91.5	KAT2B	R not considered
Mbco_level3	H0	Diffrna_up	Neuronal	Actin filament bundling and crosslinking	370	26	12767	1	0.534852271195203	0.2717662	0	0	94.5	RDX	R not considered
Mbco_level3	H0	Diffrna_up	Neuronal	Calcium transmembrane transport	370	26	12767	1	0.534852271195203	0.2717662	0	0	94.5	ASPH	R not considered
Mbco_level3	H0	Diffrna_up	Neuronal	Intracellular bridge abscission	370	28	12767	1	0.561476908070594	0.2506681	0	0	97	CNTRL	R not considered
Mbco_level3	H0	Diffrna_up	Neuronal	Large ribosomal subunit organization	370	28	12767	1	0.561476908070594	0.2506681	0	0	97	RPL7	R not considered
Mbco_level3	H0	Diffrna_up	Neuronal	Recycling endosome dynamics	370	28	12767	1	0.561476908070594	0.2506681	0	0	97	SNAP23	R not considered
Mbco_level3	H0	Diffrna_up	Neuronal	Lamellipodium organization	370	30	12767	1	0.586581457550554	0.2316717	0	0	99	FMNL2	R not considered
Mbco_level3	H0	Diffrna_up	Neuronal	Vesicle fusion with plasma membrane	370	31	12767	1	0.598590946495641	0.2228699	0	0	100	SNAP23	R not considered
Mbco_level3	H0	Diffrna_up	Neuronal	Centrosome organization	370	69	12767	2	0.598611393990517	0.222855	0	0	101	CNTRL;PDE4DIP	R not considered
Mbco_level3	H0	Diffrna_up	Neuronal	Late endosome dynamics	370	35	12767	1	0.643248500135921	0.1916212	0	0	102	LYST	R not considered
Mbco_level3	H0	Diffrna_up	Neuronal	Sodium transmembrane transport	370	38	12767	1	0.673457981992444	0.1716895	0	0	103	SCN9A	R not considered
Mbco_level3	H0	Diffrna_up	Neuronal	Clathrin-mediated endocytosis	370	40	12767	1	0.692166314192262	0.1597895	0	0	104.5	DNAJC6	R not considered
Mbco_level3	H0	Diffrna_up	Neuronal	Eukaryotic basal body organization	370	40	12767	1	0.692166314192262	0.1597895	0	0	104.5	BBS2	R not considered
Mbco_level3	H0	Diffrna_up	Neuronal	Histone methylation and demethylation	370	66	12767	1	0.857161366231243	0.06693741	0	0	106	TET1	R not considered
Mbco_level3	H0	Diffrna_up	NotAssigned	Basement membrane assembly and organization	392	10	12767	6	1.52621494178623E-07	6.816384	0	0	1	COL4A1;COL4A3;COL4A4;LAMA2;LAMC1;NID1	R I
Mbco_level3	H0	Diffrna_up	NotAssigned	Fibrillar collagen core structure organization	392	10	12767	5	5.90340354576474E-06	5.228898	0	0	2	COL1A1;COL1A2;COL3A1;COL5A1;COL5A2	R II
Mbco_level3	H0	Diffrna_up	NotAssigned	Alternative complement pathway	392	7	12767	4	2.84673640635534E-05	4.545653	0	0	3	C1S;C3;CFD;CFH	R III
Mbco_level3	H0	Diffrna_up	NotAssigned	Actin polymerization	392	42	12767	7	0.00025984996926451	3.585277	0	0	4	ACTA1;ELMO1;FMNL2;GAS7;SNX9;WASF3;WIPF1	R IV
Mbco_level3	H0	Diffrna_up	NotAssigned	Procollagen cleavage into collagen	392	3	12767	2	0.00276377864975748	2.558497	0	0	5	PCOLCE;PCOLCE2	R V
Mbco_level3	H0	Diffrna_up	NotAssigned	PI3 kinase AKT signaling pathway	392	12	12767	3	0.00513999238453776	2.289037	0	0	6	AKT3;FOXO1;FOXO3	R VI
Mbco_level3	H0	Diffrna_up	NotAssigned	Betaglycan signaling	392	5	12767	2	0.00884253288746207	2.053423	0	0	7	SMAD3;TGFBR3	R VII
Mbco_level3	H0	Diffrna_up	NotAssigned	Myelin biogenesis and maturation	392	7	12767	2	0.0178272037258267	1.748917	0	0	8	MBP;PMP22	R VIII
Mbco_level3	H0	Diffrna_up	NotAssigned	Classical complement pathway	392	8	12767	2	0.0232916657083195	1.6328	0	0	9	C1R;C1S	R IX
Mbco_level3	H0	Diffrna_up	NotAssigned	Macroautophagy	392	21	12767	3	0.0253428771916759	1.596144	0	0	10	ATG7;VMP1;WDFY3	R X
Mbco_level3	H0	Diffrna_up	NotAssigned	Transforming growth factor beta receptor signaling	392	9	12767	2	0.029345873294048	1.532453	0	0	11	SMAD3;TGFBR2	R XI
Mbco_level3	H0	Diffrna_up	NotAssigned	Decorin synthesis	392	1	12767	1	0.0307041591598773	1.512803	0	0	13	DCN	R XIII
Mbco_level3	H0	Diffrna_up	NotAssigned	Tropoelastin synthesis	392	1	12767	1	0.0307041591598773	1.512803	0	0	13	ELN	R XIII
Mbco_level3	H0	Diffrna_up	NotAssigned	Versican synthesis	392	1	12767	1	0.0307041591598773	1.512803	0	0	13	VCAN	R XIII
Mbco_level3	H0	Diffrna_up	NotAssigned	Epidermal growth factor receptor signaling	392	23	12767	3	0.032264833170708	1.491271	0	0	15.5	DCBLD2;EGFR;SH3PXD2B	R XV
Mbco_level3	H0	Diffrna_up	NotAssigned	Notch receptor signaling	392	23	12767	3	0.032264833170708	1.491271	0	0	15.5	MAML2;MAML3;NOTCH2	R XV
Mbco_level3	H0	Diffrna_up	NotAssigned	Filopodium organization	392	24	12767	3	0.0360578540925872	1.443	0	0	17	FMNL2;PRKD1;TXNRD1	R XVII
Mbco_level3	H0	Diffrna_up	NotAssigned	Anterograde vesicle traffic from ER to Golgi	392	11	12767	2	0.0430607867148218	1.365918	0	0	18	SEC24D;SEC31A	R XVIII
Mbco_level3	H0	Diffrna_up	NotAssigned	Actin filament nucleation and branching	392	26	12767	3	0.0442966192887408	1.353629	0	0	19	FMN1;SNX9;WIPF1	R XIX
Mbco_level3	H0	Diffrna_up	NotAssigned	Actin filament severing and depolymerization	392	13	12767	2	0.058665596965136	1.231616	0	0	21	GSN;SSH2	R not considered
Mbco_level3	H0	Diffrna_up	NotAssigned	Cholesterol transport by lipoproteins	392	13	12767	2	0.058665596965136	1.231616	0	0	21	APOD;APOE	R not considered
Mbco_level3	H0	Diffrna_up	NotAssigned	Mitotic spindle assembly	392	13	12767	2	0.058665596965136	1.231616	0	0	21	GPSM2;STARD9	R not considered
Mbco_level3	H0	Diffrna_up	NotAssigned	Fibulin receptor signaling	392	2	12767	1	0.0604679042337761	1.218475	0	0	25	FBLN1	R not considered
Mbco_level3	H0	Diffrna_up	NotAssigned	Microfibril scaffold organization	392	2	12767	1	0.0604679042337761	1.218475	0	0	25	FBN1	R not considered
Mbco_level3	H0	Diffrna_up	NotAssigned	Prostacycline receptor signaling	392	2	12767	1	0.0604679042337761	1.218475	0	0	25	PTGIR	R not considered
Mbco_level3	H0	Diffrna_up	NotAssigned	Pyrimidine catabolism	392	2	12767	1	0.0604679042337761	1.218475	0	0	25	DPYD	R not considered
Mbco_level3	H0	Diffrna_up	NotAssigned	Versican receptor signaling	392	2	12767	1	0.0604679042337761	1.218475	0	0	25	VCAN	R not considered
Mbco_level3	H0	Diffrna_up	NotAssigned	WNT-Beta-catenin signaling pathway	392	69	12767	5	0.0605101508361252	1.218172	0	0	28	APCDD1;CDK14;IQGAP2;KREMEN1;TCF7L2	R not considered
Mbco_level3	H0	Diffrna_up	NotAssigned	Lamellipodium organization	392	30	12767	3	0.0632914117155939	1.198655	0	0	29	FMNL2;TIAM1;TXNRD1	R not considered
Mbco_level3	H0	Diffrna_up	NotAssigned	Discoidin domain receptor signaling	392	3	12767	1	0.0893199670243335	1.049051	0	0	33	DDR2	R not considered
Mbco_level3	H0	Diffrna_up	NotAssigned	Fibrillin synthesis	392	3	12767	1	0.0893199670243335	1.049051	0	0	33	FBN1	R not considered
Mbco_level3	H0	Diffrna_up	NotAssigned	Folate cycle	392	3	12767	1	0.0893199670243335	1.049051	0	0	33	DHFR	R not considered
Mbco_level3	H0	Diffrna_up	NotAssigned	Inhibition of matrix metalloproteinase and adamalysin activity	392	3	12767	1	0.0893199670243335	1.049051	0	0	33	TIMP1	R not considered
Mbco_level3	H0	Diffrna_up	NotAssigned	Lipid droplet mitochondria interaction	392	3	12767	1	0.0893199670243335	1.049051	0	0	33	PLIN2	R not considered
Mbco_level3	H0	Diffrna_up	NotAssigned	Lipid transfer between membrane leaflets	392	3	12767	1	0.0893199670243335	1.049051	0	0	33	ATP8B1	R not considered
Mbco_level3	H0	Diffrna_up	NotAssigned	Lysine metabolism	392	3	12767	1	0.0893199670243335	1.049051	0	0	33	SCCPDH	R not considered
Mbco_level3	H0	Diffrna_up	NotAssigned	Adenylyl cyclase signaling pathway	392	18	12767	2	0.104189595097747	0.9821756	0	0	37.5	PDE3B;PDE4D	R not considered
Mbco_level3	H0	Diffrna_up	NotAssigned	Mammalian target of rapamycin signaling pathway	392	18	12767	2	0.104189595097747	0.9821756	0	0	37.5	AKT3;PIK3R1	R not considered
Mbco_level3	H0	Diffrna_up	NotAssigned	Bicarbonate transmembrane transport	392	19	12767	2	0.114174875972744	0.9424294	0	0	39.5	SLC26A3;SLC4A7	R not considered
Mbco_level3	H0	Diffrna_up	NotAssigned	Retinol metabolism	392	19	12767	2	0.114174875972744	0.9424294	0	0	39.5	ADH1B;ALDH1A2	R not considered
Mbco_level3	H0	Diffrna_up	NotAssigned	Erythropoietin receptor signaling	392	4	12767	1	0.117288203700244	0.9307457	0	0	44	GAB2	R not considered
Mbco_level3	H0	Diffrna_up	NotAssigned	Osteonectin receptor signaling	392	4	12767	1	0.117288203700244	0.9307457	0	0	44	SPOCK1	R not considered
Mbco_level3	H0	Diffrna_up	NotAssigned	Tenascin receptor signaling	392	4	12767	1	0.117288203700244	0.9307457	0	0	44	TNXB	R not considered
Mbco_level3	H0	Diffrna_up	NotAssigned	Thrombospondin receptor signaling	392	4	12767	1	0.117288203700244	0.9307457	0	0	44	THBS1	R not considered
Mbco_level3	H0	Diffrna_up	NotAssigned	Thyroid hormone receptor signaling	392	4	12767	1	0.117288203700244	0.9307457	0	0	44	NCOR2	R not considered
Mbco_level3	H0	Diffrna_up	NotAssigned	Triacylglycerol transport by lipoproteins	392	4	12767	1	0.117288203700244	0.9307457	0	0	44	PLTP	R not considered
Mbco_level3	H0	Diffrna_up	NotAssigned	Vitamin D metabolism	392	4	12767	1	0.117288203700244	0.9307457	0	0	44	CYP27A1	R not considered
Mbco_level3	H0	Diffrna_up	NotAssigned	Adherens junction organization	392	41	12767	3	0.130598770631316	0.8840609	0	0	48	PLEKHA7;RASSF8;TIAM1	R not considered
Mbco_level3	H0	Diffrna_up	NotAssigned	Estrogen receptor signaling	392	5	12767	1	0.1443996214021	0.840434	0	0	51	ESR1	R not considered
Mbco_level3	H0	Diffrna_up	NotAssigned	Fibronectin synthesis and extracellular assembly	392	5	12767	1	0.1443996214021	0.840434	0	0	51	FN1	R not considered
Mbco_level3	H0	Diffrna_up	NotAssigned	Free radical generation by NADPH oxidase	392	5	12767	1	0.1443996214021	0.840434	0	0	51	NOX4	R not considered
Mbco_level3	H0	Diffrna_up	NotAssigned	Glucocorticoid receptor signaling	392	5	12767	1	0.1443996214021	0.840434	0	0	51	FKBP5	R not considered
Mbco_level3	H0	Diffrna_up	NotAssigned	Phase I biotransformation via alcohol dehydrogenases	392	5	12767	1	0.1443996214021	0.840434	0	0	51	ADH1B	R not considered
Mbco_level3	H0	Diffrna_up	NotAssigned	Basement membrane attachment to cell surface	392	6	12767	1	0.170680404070252	0.7678164	0	0	55.5	NID1	R not considered
Mbco_level3	H0	Diffrna_up	NotAssigned	Collagen fibril organization by fibril-associated bridges	392	6	12767	1	0.170680404070252	0.7678164	0	0	55.5	COL12A1	R not considered
Mbco_level3	H0	Diffrna_up	NotAssigned	Macrophage migration inhibitory factor signaling	392	6	12767	1	0.170680404070252	0.7678164	0	0	55.5	ACKR3	R not considered
Mbco_level3	H0	Diffrna_up	NotAssigned	Nuclear protein import	392	6	12767	1	0.170680404070252	0.7678164	0	0	55.5	RCC1	R not considered
Mbco_level3	H0	Diffrna_up	NotAssigned	Extracellular matrix breakdown and membrane shedding by adamalysins	392	25	12767	2	0.178180842244106	0.749139	0	0	58	ADAM19;ADAMTS2	R not considered
Mbco_level3	H0	Diffrna_up	NotAssigned	Calcium transmembrane transport	392	26	12767	2	0.189337860821674	0.7227625	0	0	59	ASPH;TPCN1	R not considered
Mbco_level3	H0	Diffrna_up	NotAssigned	Acetylcholine-mediated control of postsynaptic potential	392	7	12767	1	0.196155937457128	0.7073985	0	0	63	MUSK	R not considered
Mbco_level3	H0	Diffrna_up	NotAssigned	Chondroitin sulfate and dermatan sulfate synthesis	392	7	12767	1	0.196155937457128	0.7073985	0	0	63	XYLT1	R not considered
Mbco_level3	H0	Diffrna_up	NotAssigned	Microtubule polymerization	392	7	12767	1	0.196155937457128	0.7073985	0	0	63	DCLK1	R not considered
Mbco_level3	H0	Diffrna_up	NotAssigned	Non-vesicular phospholipid transport	392	7	12767	1	0.196155937457128	0.7073985	0	0	63	PLTP	R not considered
Mbco_level3	H0	Diffrna_up	NotAssigned	Roundabout signaling	392	7	12767	1	0.196155937457128	0.7073985	0	0	63	ROBO1	R not considered
Mbco_level3	H0	Diffrna_up	NotAssigned	Syndecan receptor signaling	392	7	12767	1	0.196155937457128	0.7073985	0	0	63	SDC2	R not considered
Mbco_level3	H0	Diffrna_up	NotAssigned	Thin myofilament organization	392	7	12767	1	0.196155937457128	0.7073985	0	0	63	ACTA1	R not considered
Mbco_level3	H0	Diffrna_up	NotAssigned	Sister chromatid cohesion	392	28	12767	2	0.211909155504338	0.6738503	0	0	67	SMC5;STAG1	R not considered
Mbco_level3	H0	Diffrna_up	NotAssigned	Fatty acid transfer between membranes	392	8	12767	1	0.220850833428308	0.655901	0	0	68.5	FABP3	R not considered
Mbco_level3	H0	Diffrna_up	NotAssigned	Inhibin receptor signaling	392	8	12767	1	0.220850833428308	0.655901	0	0	68.5	TGFBR3	R not considered
Mbco_level3	H0	Diffrna_up	NotAssigned	HIF-1 receptor signaling pathway	392	9	12767	1	0.244788953448561	0.6112082	0	0	70.5	EGLN3	R not considered
Mbco_level3	H0	Diffrna_up	NotAssigned	Sarcoplasmic reticulum organization	392	9	12767	1	0.244788953448561	0.6112082	0	0	70.5	S100A1	R not considered
Mbco_level3	H0	Diffrna_up	NotAssigned	Aspartate and arginine metabolism	392	10	12767	1	0.267993431436644	0.5718759	0	0	74.5	SLC25A13	R not considered
Mbco_level3	H0	Diffrna_up	NotAssigned	Centrosome separation	392	10	12767	1	0.267993431436644	0.5718759	0	0	74.5	STK3	R not considered
Mbco_level3	H0	Diffrna_up	NotAssigned	Endogenous control of complement activity	392	10	12767	1	0.267993431436644	0.5718759	0	0	74.5	CFH	R not considered
Mbco_level3	H0	Diffrna_up	NotAssigned	Heparin and heparan sulfate synthesis	392	10	12767	1	0.267993431436644	0.5718759	0	0	74.5	EXT1	R not considered
Mbco_level3	H0	Diffrna_up	NotAssigned	Lipid droplet biogenesis	392	10	12767	1	0.267993431436644	0.5718759	0	0	74.5	PLIN2	R not considered
Mbco_level3	H0	Diffrna_up	NotAssigned	Nonsense-mediated mRNA decay pathway	392	10	12767	1	0.267993431436644	0.5718759	0	0	74.5	SMG6	R not considered
Mbco_level3	H0	Diffrna_up	NotAssigned	Eukaryotic axoneme organization	392	34	12767	2	0.280632820174342	0.5518615	0	0	78	DYNC2H1;SERPINE2	R not considered
Mbco_level3	H0	Diffrna_up	NotAssigned	Amyloid plaque organization	392	11	12767	1	0.290486695912217	0.5368738	0	0	80	APOE	R not considered
Mbco_level3	H0	Diffrna_up	NotAssigned	Extracellular matrix breakdown by matrix metalloproteases	392	11	12767	1	0.290486695912217	0.5368738	0	0	80	MMP2	R not considered
Mbco_level3	H0	Diffrna_up	NotAssigned	Platelet-derived growth factor receptor signaling	392	11	12767	1	0.290486695912217	0.5368738	0	0	80	PDGFD	R not considered
Mbco_level3	H0	Diffrna_up	NotAssigned	G2 M transition checkpoint	392	12	12767	1	0.312290491390951	0.5054412	0	0	82	ATM	R not considered
Mbco_level3	H0	Diffrna_up	NotAssigned	Fibroblast growth factor receptor signaling	392	13	12767	1	0.333425899261197	0.4770007	0	0	84	FGF7	R not considered
Mbco_level3	H0	Diffrna_up	NotAssigned	Glutamate and glutamine metabolism	392	13	12767	1	0.333425899261197	0.4770007	0	0	84	GLUL	R not considered
Mbco_level3	H0	Diffrna_up	NotAssigned	Hemoglobin and myoglobin synthesis	392	13	12767	1	0.333425899261197	0.4770007	0	0	84	MB	R not considered
Mbco_level3	H0	Diffrna_up	NotAssigned	Clathrin-mediated endocytosis	392	40	12767	2	0.348906312326849	0.4572912	0	0	86	DNM3;SNX9	R not considered
Mbco_level3	H0	Diffrna_up	NotAssigned	Inhibition of apoptosis	392	14	12767	1	0.353913357914802	0.451103	0	0	88.5	NAIP	R not considered
Mbco_level3	H0	Diffrna_up	NotAssigned	Intrinsic apoptosis pathway	392	14	12767	1	0.353913357914802	0.451103	0	0	88.5	WWOX	R not considered
Mbco_level3	H0	Diffrna_up	NotAssigned	JAK-STAT signaling pathway	392	14	12767	1	0.353913357914802	0.451103	0	0	88.5	PIAS1	R not considered
Mbco_level3	H0	Diffrna_up	NotAssigned	Retinoic acid receptor signaling	392	14	12767	1	0.353913357914802	0.451103	0	0	88.5	NCOR2	R not considered
Mbco_level3	H0	Diffrna_up	NotAssigned	Coagulation cascade	392	15	12767	1	0.373772682282848	0.4273925	0	0	91.5	TFPI	R not considered
Mbco_level3	H0	Diffrna_up	NotAssigned	NOD-like receptor signaling	392	15	12767	1	0.373772682282848	0.4273925	0	0	91.5	NAIP	R not considered
Mbco_level3	H0	Diffrna_up	NotAssigned	Insulin receptor signaling	392	16	12767	1	0.393023082893139	0.405582	0	0	94	IRS2	R not considered
Mbco_level3	H0	Diffrna_up	NotAssigned	rRNA transcription	392	16	12767	1	0.393023082893139	0.405582	0	0	94	BNC2	R not considered
Mbco_level3	H0	Diffrna_up	NotAssigned	Z-disc organization	392	16	12767	1	0.393023082893139	0.405582	0	0	94	CSRP3	R not considered
Mbco_level3	H0	Diffrna_up	NotAssigned	Transcription by rna polymerase II	392	17	12767	1	0.411683184179815	0.3854369	0	0	96	CCNH	R not considered
Mbco_level3	H0	Diffrna_up	NotAssigned	Desmosome organization	392	19	12767	1	0.447304162706697	0.3493971	0	0	98.5	KAZN	R not considered
Mbco_level3	H0	Diffrna_up	NotAssigned	Eicosanoid metabolism	392	19	12767	1	0.447304162706697	0.3493971	0	0	98.5	PLA2G2A	R not considered
Mbco_level3	H0	Diffrna_up	NotAssigned	Hedgehog receptor signaling	392	19	12767	1	0.447304162706697	0.3493971	0	0	98.5	GLI3	R not considered
Mbco_level3	H0	Diffrna_up	NotAssigned	Target RNA degradation, inhibition or destabilization by RICS or RITS	392	19	12767	1	0.447304162706697	0.3493971	0	0	98.5	SND1	R not considered
Mbco_level3	H0	Diffrna_up	NotAssigned	Cholesterol synthesis	392	20	12767	1	0.464299516354581	0.3332018	0	0	102	CYP27A1	R not considered
Mbco_level3	H0	Diffrna_up	NotAssigned	G-protein coupled receptor signaling pathway	392	20	12767	1	0.464299516354581	0.3332018	0	0	102	PDE4D	R not considered
Mbco_level3	H0	Diffrna_up	NotAssigned	Toll-like receptor signaling	392	20	12767	1	0.464299516354581	0.3332018	0	0	102	IRAK3	R not considered
Mbco_level3	H0	Diffrna_up	NotAssigned	Class switch recombination	392	21	12767	1	0.480773556483034	0.3180594	0	0	104	BCL6	R not considered
Mbco_level3	H0	Diffrna_up	NotAssigned	Drug and toxin export via membrane transport proteins	392	22	12767	1	0.496742234178732	0.3038689	0	0	105	ABCC1	R not considered
Mbco_level3	H0	Diffrna_up	NotAssigned	Cell cycle arrest in response to DNA damage	392	24	12767	1	0.527224887032653	0.2780041	0	0	106	ATM	R not considered
Mbco_level3	H0	Diffrna_up	NotAssigned	Sphingolipid metabolism	392	25	12767	1	0.541768388895879	0.2661863	0	0	107.5	ST8SIA1	R not considered
Mbco_level3	H0	Diffrna_up	NotAssigned	Transcription regulation by chromatin remodeling	392	25	12767	1	0.541768388895879	0.2661863	0	0	107.5	EBF1	R not considered
Mbco_level3	H0	Diffrna_up	NotAssigned	Adrenergic receptor signaling	392	26	12767	1	0.555865610017633	0.2550302	0	0	109	PDE4D	R not considered
Mbco_level3	H0	Diffrna_up	NotAssigned	Eukaryotic intraflagellar transport	392	27	12767	1	0.569530211003308	0.2444832	0	0	110	DYNC2H1	R not considered
Mbco_level3	H0	Diffrna_up	NotAssigned	Base excision repair	392	28	12767	1	0.582775435272247	0.2344988	0	0	111.5	PARP4	R not considered
Mbco_level3	H0	Diffrna_up	NotAssigned	Recycling endosome dynamics	392	28	12767	1	0.582775435272247	0.2344988	0	0	111.5	SLC9A9	R not considered
Mbco_level3	H0	Diffrna_up	NotAssigned	Histone methylation and demethylation	392	66	12767	2	0.606087041341635	0.217465	0	0	113	NNMT;SMYD3	R not considered
Mbco_level3	H0	Diffrna_up	NotAssigned	MAPK signaling pathway	392	30	12767	1	0.608058717962198	0.2160545	0	0	114	MAPK10	R not considered
Mbco_level3	H0	Diffrna_up	NotAssigned	Vesicle fusion with plasma membrane	392	31	12767	1	0.620121290194784	0.2075234	0	0	115	STXBP5	R not considered
Mbco_level3	H0	Diffrna_up	NotAssigned	Centrosome organization	392	69	12767	2	0.630343230689726	0.2004229	0	0	116	EVI5;SDCCAG8	R not considered
Mbco_level3	H0	Diffrna_up	NotAssigned	Semaphorin signaling	392	34	12767	1	0.654132071166627	0.1843346	0	0	117	FER	R not considered
Mbco_level3	H0	Diffrna_up	NotAssigned	Sodium transmembrane transport	392	38	12767	1	0.694801605616931	0.1581392	0	0	118	TPCN1	R not considered
Mbco_level3	H0	Diffrna_up	NotAssigned	Eukaryotic basal body organization	392	40	12767	1	0.713310546458766	0.1467213	0	0	119	AHI1	R not considered
Mbco_level3	H0	Diffrna_up	NotAssigned	Endoplasmic reticulum quality control system	392	41	12767	1	0.722140770832549	0.1413781	0	0	120	UGGT2	R not considered
Mbco_level3	H0	Diffrna_up	Pericytes	Fibrillar collagen core structure organization	382	10	12767	5	5.20171631838213E-06	5.283854	0	0	1	COL1A1;COL1A2;COL3A1;COL5A2;COL5A3	R I
Mbco_level3	H0	Diffrna_up	Pericytes	Focal adhesion organization	382	43	12767	8	3.45732790581799E-05	4.461259	0	0	2	DLC1;EZR;FBLIM1;LASP1;LPP;PTK2;RSU1;SORBS3	R II
Mbco_level3	H0	Diffrna_up	Pericytes	Inhibition of matrix metalloproteinase and adamalysin activity	382	3	12767	2	0.00262579151833205	2.58074	0	0	3	TIMP1;TIMP3	R III
Mbco_level3	H0	Diffrna_up	Pericytes	Basement membrane assembly and organization	382	10	12767	3	0.00272663853517138	2.564373	0	0	4	COL4A1;ITGB1;NID1	R IV
Mbco_level3	H0	Diffrna_up	Pericytes	Semaphorin signaling	382	34	12767	5	0.00317972395876214	2.497611	0	0	5	DPYSL2;FARP1;NRP1;PLXND1;SEMA5A	R V
Mbco_level3	H0	Diffrna_up	Pericytes	PI3 kinase AKT signaling pathway	382	12	12767	3	0.00478109243029711	2.320473	0	0	6	AKT3;INPP4B;PTEN	R VI
Mbco_level3	H0	Diffrna_up	Pericytes	Osteonectin receptor signaling	382	4	12767	2	0.00514761819448824	2.288394	0	0	7	SMOC2;SPARC	R VII
Mbco_level3	H0	Diffrna_up	Pericytes	Filopodium organization	382	24	12767	4	0.00521573570569545	2.282684	0	0	8	DAAM2;DIAPH2;EZR;MYL9	R VIII
Mbco_level3	H0	Diffrna_up	Pericytes	Extracellular matrix breakdown and membrane shedding by adamalysins	382	25	12767	4	0.0060650336692614	2.217167	0	0	9	ADAMTS1;ADAMTS12;ADAMTS4;ADAMTS9	R IX
Mbco_level3	H0	Diffrna_up	Pericytes	Basement membrane attachment to cell surface	382	6	12767	2	0.0123664236420682	1.907756	0	0	10.5	BCAM;NID1	R X
Mbco_level3	H0	Diffrna_up	Pericytes	Microtubule crosslinking and bundling	382	6	12767	2	0.0123664236420682	1.907756	0	0	10.5	MAP1B;MAP2	R X
Mbco_level3	H0	Diffrna_up	Pericytes	Endothelin receptor signaling	382	7	12767	2	0.0169728211021091	1.770246	0	0	13.5	EDNRA;EDNRB	R XIII
Mbco_level3	H0	Diffrna_up	Pericytes	Leukocyte transmigration through endothelium	382	7	12767	2	0.0169728211021091	1.770246	0	0	13.5	JAM3;MCAM	R XIII
Mbco_level3	H0	Diffrna_up	Pericytes	Microtubule polymerization	382	7	12767	2	0.0169728211021091	1.770246	0	0	13.5	MAP1B;TUBA1A	R XIII
Mbco_level3	H0	Diffrna_up	Pericytes	Somatostatin receptor signaling	382	7	12767	2	0.0169728211021091	1.770246	0	0	13.5	ADCY3;SSTR2	R XIII
Mbco_level3	H0	Diffrna_up	Pericytes	Angiotensin receptor signaling	382	8	12767	2	0.0221869068383665	1.653903	0	0	16.5	ACE2;AGTR1	R XVI
Mbco_level3	H0	Diffrna_up	Pericytes	Parathyroid hormone receptor signaling	382	8	12767	2	0.0221869068383665	1.653903	0	0	16.5	EZR;PTH1R	R XVI
Mbco_level3	H0	Diffrna_up	Pericytes	Biglycan synthesis	382	1	12767	1	0.0299208897931928	1.524025	0	0	18	BGN	R XVIII
Mbco_level3	H0	Diffrna_up	Pericytes	Notch receptor signaling	382	23	12767	3	0.030201958544604	1.519965	0	0	19	JAG1;MAML2;NOTCH3	R XIX
Mbco_level3	H0	Diffrna_up	Pericytes	Adherens junction organization	382	41	12767	4	0.033460771162949	1.475464	0	0	20	LIN7A;MYO1D;NFASC;PARD3	R XX
Mbco_level3	H0	Diffrna_up	Pericytes	Platelet-derived growth factor receptor signaling	382	11	12767	2	0.0410815625136248	1.386353	0	0	21	PDGFRB;RGS5	R not considered
Mbco_level3	H0	Diffrna_up	Pericytes	Actin filament bundling and crosslinking	382	26	12767	3	0.0415340904071924	1.381595	0	0	22.5	EPS8;EZR;TAGLN	R not considered
Mbco_level3	H0	Diffrna_up	Pericytes	Adrenergic receptor signaling	382	26	12767	3	0.0415340904071924	1.381595	0	0	22.5	EZR;GRK5;RASD1	R not considered
Mbco_level3	H0	Diffrna_up	Pericytes	Potassium transmembrane transport	382	28	12767	3	0.0501109217015418	1.300068	0	0	24	ABCC9;KCNE4;SLC12A2	R not considered
Mbco_level3	H0	Diffrna_up	Pericytes	Actin filament capping	382	13	12767	2	0.0560258015105006	1.251612	0	0	25.5	EPS8;TMOD1	R not considered
Mbco_level3	H0	Diffrna_up	Pericytes	Actin filament severing and depolymerization	382	13	12767	2	0.0560258015105006	1.251612	0	0	25.5	LIMA1;SSH2	R not considered
Mbco_level3	H0	Diffrna_up	Pericytes	Cellular fatty acid uptake	382	2	12767	1	0.0589487936081906	1.229525	0	0	28	CD36	R not considered
Mbco_level3	H0	Diffrna_up	Pericytes	Hepatocyte growth factor receptor signaling	382	2	12767	1	0.0589487936081906	1.229525	0	0	28	HGF	R not considered
Mbco_level3	H0	Diffrna_up	Pericytes	Pyrimidine catabolism	382	2	12767	1	0.0589487936081906	1.229525	0	0	28	UPB1	R not considered
Mbco_level3	H0	Diffrna_up	Pericytes	Cellular iron uptake and export	382	15	12767	2	0.0725408340533316	1.139417	0	0	30	RASD1;STEAP4	R not considered
Mbco_level3	H0	Diffrna_up	Pericytes	CD44-Mediated leukocyte rolling	382	3	12767	1	0.0871102946508372	1.059931	0	0	32.5	CD44	R not considered
Mbco_level3	H0	Diffrna_up	Pericytes	Histamine metabolism	382	3	12767	1	0.0871102946508372	1.059931	0	0	32.5	HNMT	R not considered
Mbco_level3	H0	Diffrna_up	Pericytes	Hyaluronan receptor CD44 signaling	382	3	12767	1	0.0871102946508372	1.059931	0	0	32.5	CD44	R not considered
Mbco_level3	H0	Diffrna_up	Pericytes	Procollagen cleavage into collagen	382	3	12767	1	0.0871102946508372	1.059931	0	0	32.5	PCOLCE	R not considered
Mbco_level3	H0	Diffrna_up	Pericytes	Mammalian target of rapamycin signaling pathway	382	18	12767	2	0.0997483231477333	1.001094	0	0	35	AKT3;RPTOR	R not considered
Mbco_level3	H0	Diffrna_up	Pericytes	Gap junction organization	382	19	12767	2	0.109361198552117	0.9611368	0	0	36	GJA4;GJC1	R not considered
Mbco_level3	H0	Diffrna_up	Pericytes	Equatorial RhoA activation	382	4	12767	1	0.114431186804607	0.9414556	0	0	41.5	ROCK1	R not considered
Mbco_level3	H0	Diffrna_up	Pericytes	Erythropoietin receptor signaling	382	4	12767	1	0.114431186804607	0.9414556	0	0	41.5	EPOR	R not considered
Mbco_level3	H0	Diffrna_up	Pericytes	Integrin receptor signaling	382	4	12767	1	0.114431186804607	0.9414556	0	0	41.5	ITGB1	R not considered
Mbco_level3	H0	Diffrna_up	Pericytes	Nerve growth factor receptor signaling	382	4	12767	1	0.114431186804607	0.9414556	0	0	41.5	NGF	R not considered
Mbco_level3	H0	Diffrna_up	Pericytes	Peroxisome proliferator-activated receptor gamma signaling	382	4	12767	1	0.114431186804607	0.9414556	0	0	41.5	PPARG	R not considered
Mbco_level3	H0	Diffrna_up	Pericytes	Regulation of coagulation cascade by protein C	382	4	12767	1	0.114431186804607	0.9414556	0	0	41.5	PROCR	R not considered
Mbco_level3	H0	Diffrna_up	Pericytes	Syndecan ectodomain shedding	382	4	12767	1	0.114431186804607	0.9414556	0	0	41.5	ADAMTS1	R not considered
Mbco_level3	H0	Diffrna_up	Pericytes	Thrombospondin receptor signaling	382	4	12767	1	0.114431186804607	0.9414556	0	0	41.5	THBS4	R not considered
Mbco_level3	H0	Diffrna_up	Pericytes	Transmembrane glucose transport	382	4	12767	1	0.114431186804607	0.9414556	0	0	41.5	SLC2A3	R not considered
Mbco_level3	H0	Diffrna_up	Pericytes	Ubiquinone biosynthesis	382	4	12767	1	0.114431186804607	0.9414556	0	0	41.5	PDSS2	R not considered
Mbco_level3	H0	Diffrna_up	Pericytes	G-protein coupled receptor signaling pathway	382	20	12767	2	0.11920565701811	0.9237031	0	0	47	GRK5;RGS5	R not considered
Mbco_level3	H0	Diffrna_up	Pericytes	Bone morphogenetic protein receptor signaling	382	22	12767	2	0.139500959868102	0.8554228	0	0	48	BMP5;BMPR1A	R not considered
Mbco_level3	H0	Diffrna_up	Pericytes	Calcineurin-NFAT signaling pathway	382	5	12767	1	0.140936497986561	0.8509765	0	0	51.5	DYRK1A	R not considered
Mbco_level3	H0	Diffrna_up	Pericytes	Collagen fiber crosslinking	382	5	12767	1	0.140936497986561	0.8509765	0	0	51.5	PLOD1	R not considered
Mbco_level3	H0	Diffrna_up	Pericytes	Contractile ring constriction	382	5	12767	1	0.140936497986561	0.8509765	0	0	51.5	MYLK	R not considered
Mbco_level3	H0	Diffrna_up	Pericytes	Contractile ring formation	382	5	12767	1	0.140936497986561	0.8509765	0	0	51.5	EZR	R not considered
Mbco_level3	H0	Diffrna_up	Pericytes	Fibronectin synthesis and extracellular assembly	382	5	12767	1	0.140936497986561	0.8509765	0	0	51.5	ITGB1	R not considered
Mbco_level3	H0	Diffrna_up	Pericytes	Nitric oxide signaling pathway	382	5	12767	1	0.140936497986561	0.8509765	0	0	51.5	PRKG1	R not considered
Mbco_level3	H0	Diffrna_up	Pericytes	Glycine-mediated control of postsynaptic potential	382	6	12767	1	0.16665051285764	0.7781934	0	0	56	GPHN	R not considered
Mbco_level3	H0	Diffrna_up	Pericytes	Muscarinic receptor signaling	382	6	12767	1	0.16665051285764	0.7781934	0	0	56	RGS5	R not considered
Mbco_level3	H0	Diffrna_up	Pericytes	Selectin-mediated Leukocyte rolling	382	6	12767	1	0.16665051285764	0.7781934	0	0	56	EZR	R not considered
Mbco_level3	H0	Diffrna_up	Pericytes	Transcription regulation by chromatin remodeling	382	25	12767	2	0.1711570779548	0.7666051	0	0	58	EBF1;SMARCD3	R not considered
Mbco_level3	H0	Diffrna_up	Pericytes	Hippo signaling	382	26	12767	2	0.181958993581345	0.7400265	0	0	59	AXL;DYRK1A	R not considered
Mbco_level3	H0	Diffrna_up	Pericytes	Acetylcholine-mediated control of postsynaptic potential	382	7	12767	1	0.191596794815052	0.7176118	0	0	61.5	UTRN	R not considered
Mbco_level3	H0	Diffrna_up	Pericytes	Axonal intermediate filament dynamics	382	7	12767	1	0.191596794815052	0.7176118	0	0	61.5	NES	R not considered
Mbco_level3	H0	Diffrna_up	Pericytes	Roundabout signaling	382	7	12767	1	0.191596794815052	0.7176118	0	0	61.5	NCK2	R not considered
Mbco_level3	H0	Diffrna_up	Pericytes	Vascular endothelial growth factor receptor signaling	382	7	12767	1	0.191596794815052	0.7176118	0	0	61.5	FLT1	R not considered
Mbco_level3	H0	Diffrna_up	Pericytes	Classical complement pathway	382	8	12767	1	0.215798207390237	0.6659521	0	0	67	C1R	R not considered
Mbco_level3	H0	Diffrna_up	Pericytes	Exosome secretion	382	8	12767	1	0.215798207390237	0.6659521	0	0	67	CD9	R not considered
Mbco_level3	H0	Diffrna_up	Pericytes	Fatty acid transfer between membranes	382	8	12767	1	0.215798207390237	0.6659521	0	0	67	FABP4	R not considered
Mbco_level3	H0	Diffrna_up	Pericytes	Integrin-mediated leukocyte rolling	382	8	12767	1	0.215798207390237	0.6659521	0	0	67	EZR	R not considered
Mbco_level3	H0	Diffrna_up	Pericytes	Microtubule stabilization	382	8	12767	1	0.215798207390237	0.6659521	0	0	67	MAP1B	R not considered
Mbco_level3	H0	Diffrna_up	Pericytes	Purinergic P2Y receptor signaling	382	8	12767	1	0.215798207390237	0.6659521	0	0	67	P2RY14	R not considered
Mbco_level3	H0	Diffrna_up	Pericytes	Regulation of iron homeostasis	382	8	12767	1	0.215798207390237	0.6659521	0	0	67	PCSK5	R not considered
Mbco_level3	H0	Diffrna_up	Pericytes	Cardiomyocyte pacemaker current generation	382	9	12767	1	0.239276934939735	0.6210992	0	0	72.5	GJC1	R not considered
Mbco_level3	H0	Diffrna_up	Pericytes	Fatty acid elongation	382	9	12767	1	0.239276934939735	0.6210992	0	0	72.5	ELOVL5	R not considered
Mbco_level3	H0	Diffrna_up	Pericytes	HIF-1 receptor signaling pathway	382	9	12767	1	0.239276934939735	0.6210992	0	0	72.5	COMMD1	R not considered
Mbco_level3	H0	Diffrna_up	Pericytes	Retrograde vesicle traffic from Golgi to ER	382	9	12767	1	0.239276934939735	0.6210992	0	0	72.5	COPG2	R not considered
Mbco_level3	H0	Diffrna_up	Pericytes	Connection of muscle sarcomere to plasma membrane	382	10	12767	1	0.26205450280256	0.5816084	0	0	76.5	UTRN	R not considered
Mbco_level3	H0	Diffrna_up	Pericytes	Myofibril formation	382	10	12767	1	0.26205450280256	0.5816084	0	0	76.5	TMOD1	R not considered
Mbco_level3	H0	Diffrna_up	Pericytes	Nonsense-mediated mRNA decay pathway	382	10	12767	1	0.26205450280256	0.5816084	0	0	76.5	PABPC1	R not considered
Mbco_level3	H0	Diffrna_up	Pericytes	Restriction point	382	10	12767	1	0.26205450280256	0.5816084	0	0	76.5	RB1	R not considered
Mbco_level3	H0	Diffrna_up	Pericytes	Amyloid plaque organization	382	11	12767	1	0.28415179683679	0.5464496	0	0	79.5	APBB2	R not considered
Mbco_level3	H0	Diffrna_up	Pericytes	Mitochondrial transport	382	11	12767	1	0.28415179683679	0.5464496	0	0	79.5	TRAK1	R not considered
Mbco_level3	H0	Diffrna_up	Pericytes	Microtubule depolymerization, severing and catastrophe	382	12	12767	1	0.305589082313318	0.5148622	0	0	81.5	FIGN	R not considered
Mbco_level3	H0	Diffrna_up	Pericytes	Vesicle tethering at plasma membrane	382	12	12767	1	0.305589082313318	0.5148622	0	0	81.5	UNC13B	R not considered
Mbco_level3	H0	Diffrna_up	Pericytes	Sodium transmembrane transport	382	38	12767	2	0.315289812972011	0.5012901	0	0	83	SCN3A;SLC38A2	R not considered
Mbco_level3	H0	Diffrna_up	Pericytes	Tight junction organization	382	39	12767	2	0.326364048574776	0.4862977	0	0	84	MYLK;PARD3	R not considered
Mbco_level3	H0	Diffrna_up	Pericytes	Centriolar satelites organization	382	13	12767	1	0.326386022383839	0.4862685	0	0	86.5	PIBF1	R not considered
Mbco_level3	H0	Diffrna_up	Pericytes	Chloride transmembrane transport	382	13	12767	1	0.326386022383839	0.4862685	0	0	86.5	ANO1	R not considered
Mbco_level3	H0	Diffrna_up	Pericytes	Fibroblast growth factor receptor signaling	382	13	12767	1	0.326386022383839	0.4862685	0	0	86.5	FGF1	R not considered
Mbco_level3	H0	Diffrna_up	Pericytes	Glutamate and glutamine metabolism	382	13	12767	1	0.326386022383839	0.4862685	0	0	86.5	SLC38A2	R not considered
Mbco_level3	H0	Diffrna_up	Pericytes	Clathrin-mediated endocytosis	382	40	12767	2	0.337390384617879	0.4718673	0	0	89	HIP1;SGIP1	R not considered
Mbco_level3	H0	Diffrna_up	Pericytes	Centrosome organization	382	69	12767	3	0.341059194079547	0.4671702	0	0	90	GRK5;SDCCAG8;TACC1	R not considered
Mbco_level3	H0	Diffrna_up	Pericytes	Cytosolic RNA deadadenylation	382	14	12767	1	0.346561695867537	0.4602194	0	0	91.5	PABPC1	R not considered
Mbco_level3	H0	Diffrna_up	Pericytes	Intrinsic apoptosis pathway	382	14	12767	1	0.346561695867537	0.4602194	0	0	91.5	WWOX	R not considered
Mbco_level3	H0	Diffrna_up	Pericytes	Actin polymerization	382	42	12767	2	0.359271670147283	0.444577	0	0	93	FBLIM1;ROCK2	R not considered
Mbco_level3	H0	Diffrna_up	Pericytes	Coagulation cascade	382	15	12767	1	0.366134614563743	0.4363592	0	0	94	TFPI	R not considered
Mbco_level3	H0	Diffrna_up	Pericytes	Transcription by rna polymerase II	382	17	12767	1	0.403543500326334	0.3941096	0	0	95	RPAP2	R not considered
Mbco_level3	H0	Diffrna_up	Pericytes	Adenylyl cyclase signaling pathway	382	18	12767	1	0.421413804856414	0.3752912	0	0	96	ADCY3	R not considered
Mbco_level3	H0	Diffrna_up	Pericytes	Amyloid precursor protein cleavage	382	21	12767	1	0.471883630318691	0.3261651	0	0	97.5	APBB2	R not considered
Mbco_level3	H0	Diffrna_up	Pericytes	Class switch recombination	382	21	12767	1	0.471883630318691	0.3261651	0	0	97.5	REV3L	R not considered
Mbco_level3	H0	Diffrna_up	Pericytes	Epidermal growth factor receptor signaling	382	23	12767	1	0.503065966895809	0.2983751	0	0	99	PTPN9	R not considered
Mbco_level3	H0	Diffrna_up	Pericytes	Cell cycle arrest in response to DNA damage	382	24	12767	1	0.517961509938374	0.2857025	0	0	100	MDM2	R not considered
Mbco_level3	H0	Diffrna_up	Pericytes	Actin filament nucleation and branching	382	26	12767	1	0.546429802639748	0.2624656	0	0	102	ABI2	R not considered
Mbco_level3	H0	Diffrna_up	Pericytes	Fanconi anemia interstrand cross-link repair pathway	382	26	12767	1	0.546429802639748	0.2624656	0	0	102	FANCC	R not considered
Mbco_level3	H0	Diffrna_up	Pericytes	Transcription regulation by mediator	382	26	12767	1	0.546429802639748	0.2624656	0	0	102	MED13	R not considered
Mbco_level3	H0	Diffrna_up	Pericytes	Base excision repair	382	28	12767	1	0.573220952191585	0.2416779	0	0	105	PARG	R not considered
Mbco_level3	H0	Diffrna_up	Pericytes	Intracellular bridge abscission	382	28	12767	1	0.573220952191585	0.2416779	0	0	105	SEPT9	R not considered
Mbco_level3	H0	Diffrna_up	Pericytes	Recycling endosome dynamics	382	28	12767	1	0.573220952191585	0.2416779	0	0	105	ASAP1	R not considered
Mbco_level3	H0	Diffrna_up	Pericytes	Lamellipodium organization	382	30	12767	1	0.598433519515759	0.2229841	0	0	107.5	CDC42BPA	R not considered
Mbco_level3	H0	Diffrna_up	Pericytes	MAPK signaling pathway	382	30	12767	1	0.598433519515759	0.2229841	0	0	107.5	MAPK8	R not considered
Mbco_level3	H0	Diffrna_up	Pericytes	Vesicle fusion with plasma membrane	382	31	12767	1	0.610477045896205	0.2143307	0	0	109	UNC13B	R not considered
Mbco_level3	H0	Diffrna_up	Pericytes	Metaphase to anaphase checkpoint	382	34	12767	1	0.644488600163032	0.1907848	0	0	110	LZTS1	R not considered
Mbco_level3	H0	Diffrna_up	Pericytes	Nucleosome remodeling	382	37	12767	1	0.675537496985582	0.1703505	0	0	111	SMARCD3	R not considered
Mbco_level3	H0	Diffrna_up	Pericytes	Eukaryotic basal body organization	382	40	12767	1	0.703881187605502	0.1525006	0	0	112	EZR	R not considered
Mbco_level3	H0	Diffrna_up	Pericytes	Endoplasmic reticulum quality control system	382	41	12767	1	0.712769172686085	0.1470511	0	0	113	UGGT2	R not considered
Mbco_level3	H0	Diffrna_up	Pericytes	Homologous recombination DSB repair	382	46	12767	1	0.753373092943057	0.1229899	0	0	114	RAD51B	R not considered
Mbco_level3	H0	Diffrna_up	Pericytes	Histone methylation and demethylation	382	66	12767	1	0.866028116474282	0.06246801	0	0	115	JMJD1C	R not considered
Mbco_level3	H0	Diffrna_up	Pericytes	WNT-Beta-catenin signaling pathway	382	69	12767	1	0.877757253350938	0.05662557	0	0	116	FZD4	R not considered
Mbco_level3	H0	Diffrna_up	Smooth_muscle_cells	Large ribosomal subunit organization	385	28	12767	22	6.2021030028373E-29	28.20746	0	0	1	RPL13A;RPL14;RPL15;RPL18;RPL18A;RPL21;RPL22;RPL23A;RPL24;RPL26;RPL27;RPL29;RPL3;RPL35;RPL35A;RPL36AL;RPL38;RPL4;RPL5;RPL6;RPL7;RPL7A	R I
Mbco_level3	H0	Diffrna_up	Smooth_muscle_cells	Small ribosomal subunit organization	385	30	12767	17	8.32882358344417E-19	18.07942	0	0	2	RPS10;RPS13;RPS14;RPS16;RPS17;RPS20;RPS25;RPS26;RPS27;RPS27A;RPS3;RPS3A;RPS4X;RPS5;RPS6;RPS7;RPS8	R II
Mbco_level3	H0	Diffrna_up	Smooth_muscle_cells	Focal adhesion organization	385	43	12767	9	4.2694678364152E-06	5.369626	0	0	3	CSRP1;DLC1;FBLIM1;ILK;ITGA3;LPP;SORBS3;TLN1;ZYX	R III
Mbco_level3	H0	Diffrna_up	Smooth_muscle_cells	Connection of muscle sarcomere to plasma membrane	385	10	12767	4	0.000148009834231981	3.82971	0	0	4	ILK;SYNM;TLN1;UTRN	R IV
Mbco_level3	H0	Diffrna_up	Smooth_muscle_cells	Amyloid plaque organization	385	11	12767	4	0.000227064633674256	3.643851	0	0	5	APBB2;APOE;HSPB6;SOD1	R V
Mbco_level3	H0	Diffrna_up	Smooth_muscle_cells	Electron transport chain	385	12	12767	4	0.000332518288552269	3.478184	0	0	6	NDUFA4;SDHD;UQCR11;UQCRQ	R VI
Mbco_level3	H0	Diffrna_up	Smooth_muscle_cells	Thin myofilament organization	385	7	12767	3	0.000870052733545462	3.060454	0	0	7	TPM1;TPM2;TPM4	R VII
Mbco_level3	H0	Diffrna_up	Smooth_muscle_cells	Actin filament bundling and crosslinking	385	26	12767	5	0.000947115879019282	3.023597	0	0	8	ACTN1;EPS8;FLNA;PLS3;TAGLN	R VIII
Mbco_level3	H0	Diffrna_up	Smooth_muscle_cells	G-protein coupled receptor signaling pathway	385	20	12767	4	0.002688362274968	2.570512	0	0	9	RGS16;RGS5;RGS6;RGS7BP	R IX
Mbco_level3	H0	Diffrna_up	Smooth_muscle_cells	Platelet-derived growth factor receptor signaling	385	11	12767	3	0.00374844374812317	2.426149	0	0	10	PDGFA;PDGFRB;RGS5	R X
Mbco_level3	H0	Diffrna_up	Smooth_muscle_cells	Translation elongation	385	12	12767	3	0.0048870855679341	2.31095	0	0	11	EEF1A1;EEF1D;EEF2	R XI
Mbco_level3	H0	Diffrna_up	Smooth_muscle_cells	Integrin receptor signaling	385	4	12767	2	0.00522722799114196	2.281729	0	0	12.5	ILK;ITGB1	R XII
Mbco_level3	H0	Diffrna_up	Smooth_muscle_cells	Osteonectin receptor signaling	385	4	12767	2	0.00522722799114196	2.281729	0	0	12.5	SMOC2;SPARC	R XII
Mbco_level3	H0	Diffrna_up	Smooth_muscle_cells	Extracellular matrix breakdown and membrane shedding by adamalysins	385	25	12767	4	0.00623385437647267	2.205243	0	0	14	ADAMTS1;ADAMTS10;ADAMTS4;ADAMTS9	R XIV
Mbco_level3	H0	Diffrna_up	Smooth_muscle_cells	Actin polymerization	385	42	12767	5	0.00826210070583372	2.08291	0	0	15	BRK1;FBLIM1;INF2;PFN1;ROCK2	R XV
Mbco_level3	H0	Diffrna_up	Smooth_muscle_cells	Basement membrane attachment to cell surface	385	6	12767	2	0.0125537122099795	1.901228	0	0	16.5	BCAM;CD151	R XVI
Mbco_level3	H0	Diffrna_up	Smooth_muscle_cells	Muscarinic receptor signaling	385	6	12767	2	0.0125537122099795	1.901228	0	0	16.5	CHRM3;RGS5	R XVI
Mbco_level3	H0	Diffrna_up	Smooth_muscle_cells	Endothelin receptor signaling	385	7	12767	2	0.0172271760006166	1.763786	0	0	18.5	EDNRA;EDNRB	R XVIII
Mbco_level3	H0	Diffrna_up	Smooth_muscle_cells	Microtubule polymerization	385	7	12767	2	0.0172271760006166	1.763786	0	0	18.5	MAP1B;TUBA1A	R XVIII
Mbco_level3	H0	Diffrna_up	Smooth_muscle_cells	Exosome secretion	385	8	12767	2	0.0225158937299723	1.647511	0	0	20	CD63;CD9	R XX
Mbco_level3	H0	Diffrna_up	Smooth_muscle_cells	Biglycan synthesis	385	1	12767	1	0.0301558706037619	1.520628	0	0	22	BGN	R not considered
Mbco_level3	H0	Diffrna_up	Smooth_muscle_cells	Mitochondrial ADP import and ATP export	385	1	12767	1	0.0301558706037619	1.520628	0	0	22	SLC25A5	R not considered
Mbco_level3	H0	Diffrna_up	Smooth_muscle_cells	Tropoelastin synthesis	385	1	12767	1	0.0301558706037619	1.520628	0	0	22	ELN	R not considered
Mbco_level3	H0	Diffrna_up	Smooth_muscle_cells	Restriction point	385	10	12767	2	0.0347763657717234	1.458716	0	0	24	CCND1;CDKN1A	R not considered
Mbco_level3	H0	Diffrna_up	Smooth_muscle_cells	Centrosome duplication	385	25	12767	3	0.0382965016564156	1.416841	0	0	25	CDKN1A;NPM1;SKP1	R not considered
Mbco_level3	H0	Diffrna_up	Smooth_muscle_cells	Adrenergic receptor signaling	385	26	12767	3	0.0423532088865151	1.373114	0	0	26	AKAP12;RASD1;RGS16	R not considered
Mbco_level3	H0	Diffrna_up	Smooth_muscle_cells	Actin filament severing and depolymerization	385	13	12767	2	0.0568130252745342	1.245552	0	0	27	DSTN;WDR1	R not considered
Mbco_level3	H0	Diffrna_up	Smooth_muscle_cells	Cellular iron uptake and export	385	15	12767	2	0.0735380259900586	1.133488	0	0	28	RASD1;SLC40A1	R not considered
Mbco_level3	H0	Diffrna_up	Smooth_muscle_cells	Protein polyubiquitination	385	16	12767	2	0.0824182394857175	1.083977	0	0	29	SKP1;UBB	R not considered
Mbco_level3	H0	Diffrna_up	Smooth_muscle_cells	Gluthatione conjugation	385	3	12767	1	0.0877735712381408	1.056636	0	0	30.5	GSTP1	R not considered
Mbco_level3	H0	Diffrna_up	Smooth_muscle_cells	Inhibition of matrix metalloproteinase and adamalysin activity	385	3	12767	1	0.0877735712381408	1.056636	0	0	30.5	TIMP1	R not considered
Mbco_level3	H0	Diffrna_up	Smooth_muscle_cells	Gap junction organization	385	19	12767	2	0.110799151603894	0.9554636	0	0	32	GJA4;GJC1	R not considered
Mbco_level3	H0	Diffrna_up	Smooth_muscle_cells	Amination of alpha-keto acids and deamination of amino acids	385	4	12767	1	0.115289018989547	0.938212	0	0	35	AOC3	R not considered
Mbco_level3	H0	Diffrna_up	Smooth_muscle_cells	Equatorial RhoA activation	385	4	12767	1	0.115289018989547	0.938212	0	0	35	ROCK1	R not considered
Mbco_level3	H0	Diffrna_up	Smooth_muscle_cells	Nerve growth factor receptor signaling	385	4	12767	1	0.115289018989547	0.938212	0	0	35	NGF	R not considered
Mbco_level3	H0	Diffrna_up	Smooth_muscle_cells	Syndecan ectodomain shedding	385	4	12767	1	0.115289018989547	0.938212	0	0	35	ADAMTS1	R not considered
Mbco_level3	H0	Diffrna_up	Smooth_muscle_cells	Vimentin-like intermediate filament dynamics	385	4	12767	1	0.115289018989547	0.938212	0	0	35	VIM	R not considered
Mbco_level3	H0	Diffrna_up	Smooth_muscle_cells	Adherens junction organization	385	41	12767	3	0.125577435422075	0.9010884	0	0	38	MYO1D;NFASC;WTIP	R not considered
Mbco_level3	H0	Diffrna_up	Smooth_muscle_cells	Bone morphogenetic protein receptor signaling	385	22	12767	2	0.141274001362935	0.8499377	0	0	39	BMP5;TWSG1	R not considered
Mbco_level3	H0	Diffrna_up	Smooth_muscle_cells	Apoptosome assembly	385	5	12767	1	0.141976610283415	0.8477832	0	0	41.5	CYCS	R not considered
Mbco_level3	H0	Diffrna_up	Smooth_muscle_cells	Contractile ring constriction	385	5	12767	1	0.141976610283415	0.8477832	0	0	41.5	MYLK	R not considered
Mbco_level3	H0	Diffrna_up	Smooth_muscle_cells	Fibronectin synthesis and extracellular assembly	385	5	12767	1	0.141976610283415	0.8477832	0	0	41.5	ITGB1	R not considered
Mbco_level3	H0	Diffrna_up	Smooth_muscle_cells	Nitric oxide signaling pathway	385	5	12767	1	0.141976610283415	0.8477832	0	0	41.5	PRKG1	R not considered
Mbco_level3	H0	Diffrna_up	Smooth_muscle_cells	Notch receptor signaling	385	23	12767	2	0.151794087301637	0.8187451	0	0	44	JAG1;NOTCH3	R not considered
Mbco_level3	H0	Diffrna_up	Smooth_muscle_cells	Filopodium organization	385	24	12767	2	0.162461823968726	0.7892487	0	0	45	DAAM2;MYL9	R not considered
Mbco_level3	H0	Diffrna_up	Smooth_muscle_cells	Collagen fibril organization by fibril-associated bridges	385	6	12767	1	0.167861189894156	0.7750497	0	0	49	COL14A1	R not considered
Mbco_level3	H0	Diffrna_up	Smooth_muscle_cells	Linkage of nucleoskeleton and cytoskeleton	385	6	12767	1	0.167861189894156	0.7750497	0	0	49	EMD	R not considered
Mbco_level3	H0	Diffrna_up	Smooth_muscle_cells	Macrophage migration inhibitory factor signaling	385	6	12767	1	0.167861189894156	0.7750497	0	0	49	MIF	R not considered
Mbco_level3	H0	Diffrna_up	Smooth_muscle_cells	Microtubule crosslinking and bundling	385	6	12767	1	0.167861189894156	0.7750497	0	0	49	MAP1B	R not considered
Mbco_level3	H0	Diffrna_up	Smooth_muscle_cells	Nuclear envelope maintenance	385	6	12767	1	0.167861189894156	0.7750497	0	0	49	EMD	R not considered
Mbco_level3	H0	Diffrna_up	Smooth_muscle_cells	Nuclear intermediate filaments	385	6	12767	1	0.167861189894156	0.7750497	0	0	49	LMNA	R not considered
Mbco_level3	H0	Diffrna_up	Smooth_muscle_cells	Proline metabolism	385	6	12767	1	0.167861189894156	0.7750497	0	0	49	OAT	R not considered
Mbco_level3	H0	Diffrna_up	Smooth_muscle_cells	Glycolysis and Gluconeogenesis	385	25	12767	2	0.173258808517795	0.7613047	0	0	53.5	LDHA;TPI1	R not considered
Mbco_level3	H0	Diffrna_up	Smooth_muscle_cells	Transcription regulation by chromatin remodeling	385	25	12767	2	0.173258808517795	0.7613047	0	0	53.5	EBF1;SMARCD3	R not considered
Mbco_level3	H0	Diffrna_up	Smooth_muscle_cells	Acetylcholine-mediated control of postsynaptic potential	385	7	12767	1	0.192966858879607	0.7145173	0	0	56.5	UTRN	R not considered
Mbco_level3	H0	Diffrna_up	Smooth_muscle_cells	Hemidesmosome organization	385	7	12767	1	0.192966858879607	0.7145173	0	0	56.5	CD151	R not considered
Mbco_level3	H0	Diffrna_up	Smooth_muscle_cells	Leukocyte transmigration through endothelium	385	7	12767	1	0.192966858879607	0.7145173	0	0	56.5	MCAM	R not considered
Mbco_level3	H0	Diffrna_up	Smooth_muscle_cells	Somatostatin receptor signaling	385	7	12767	1	0.192966858879607	0.7145173	0	0	56.5	ADCY3	R not considered
Mbco_level3	H0	Diffrna_up	Smooth_muscle_cells	Potassium transmembrane transport	385	28	12767	2	0.206255529112108	0.6855944	0	0	59	ATP1A2;FXYD1	R not considered
Mbco_level3	H0	Diffrna_up	Smooth_muscle_cells	ER unfolded protein response pathway	385	8	12767	1	0.217316996759743	0.6629063	0	0	62	PPP1R15A	R not considered
Mbco_level3	H0	Diffrna_up	Smooth_muscle_cells	Microtubule stabilization	385	8	12767	1	0.217316996759743	0.6629063	0	0	62	MAP1B	R not considered
Mbco_level3	H0	Diffrna_up	Smooth_muscle_cells	Parathyroid hormone receptor signaling	385	8	12767	1	0.217316996759743	0.6629063	0	0	62	PTH1R	R not considered
Mbco_level3	H0	Diffrna_up	Smooth_muscle_cells	Protein import accross outer mitochondrial membrane machinery	385	8	12767	1	0.217316996759743	0.6629063	0	0	62	TOMM7	R not considered
Mbco_level3	H0	Diffrna_up	Smooth_muscle_cells	Rank signaling	385	8	12767	1	0.217316996759743	0.6629063	0	0	62	TRAF5	R not considered
Mbco_level3	H0	Diffrna_up	Smooth_muscle_cells	Cardiomyocyte pacemaker current generation	385	9	12767	1	0.240934283089395	0.6181014	0	0	65.5	GJC1	R not considered
Mbco_level3	H0	Diffrna_up	Smooth_muscle_cells	Mitochondrial fusion	385	9	12767	1	0.240934283089395	0.6181014	0	0	65.5	ROMO1	R not considered
Mbco_level3	H0	Diffrna_up	Smooth_muscle_cells	Basement membrane assembly and organization	385	10	12767	1	0.263840718349933	0.5786582	0	0	67.5	ITGB1	R not considered
Mbco_level3	H0	Diffrna_up	Smooth_muscle_cells	Extrinsic apoptosis pathway	385	10	12767	1	0.263840718349933	0.5786582	0	0	67.5	SIVA1	R not considered
Mbco_level3	H0	Diffrna_up	Smooth_muscle_cells	Sodium transmembrane transport	385	38	12767	2	0.318604786908702	0.4967477	0	0	69	ATP1A2;SCN3A	R not considered
Mbco_level3	H0	Diffrna_up	Smooth_muscle_cells	Actin filament capping	385	13	12767	1	0.328505158141679	0.4834578	0	0	71	EPS8	R not considered
Mbco_level3	H0	Diffrna_up	Smooth_muscle_cells	Chloride transmembrane transport	385	13	12767	1	0.328505158141679	0.4834578	0	0	71	ANO1	R not considered
Mbco_level3	H0	Diffrna_up	Smooth_muscle_cells	Cholesterol transport by lipoproteins	385	13	12767	1	0.328505158141679	0.4834578	0	0	71	APOE	R not considered
Mbco_level3	H0	Diffrna_up	Smooth_muscle_cells	Tight junction organization	385	39	12767	2	0.329753349819753	0.4818108	0	0	73	MYLK;YBX3	R not considered
Mbco_level3	H0	Diffrna_up	Smooth_muscle_cells	Clathrin-mediated endocytosis	385	40	12767	2	0.340850994788397	0.4674354	0	0	74	AP2M1;HIP1	R not considered
Mbco_level3	H0	Diffrna_up	Smooth_muscle_cells	Citric acid cycle	385	14	12767	1	0.34877530979269	0.4574543	0	0	75.5	SDHD	R not considered
Mbco_level3	H0	Diffrna_up	Smooth_muscle_cells	Cytosolic RNA deadadenylation	385	14	12767	1	0.34877530979269	0.4574543	0	0	75.5	TOB1	R not considered
Mbco_level3	H0	Diffrna_up	Smooth_muscle_cells	Chromatin organization by Polycomb repressive complexes	385	15	12767	1	0.368435115775102	0.433639	0	0	77	CBX6	R not considered
Mbco_level3	H0	Diffrna_up	Smooth_muscle_cells	Z-disc organization	385	16	12767	1	0.387502907540521	0.411725	0	0	78	PDLIM3	R not considered
Mbco_level3	H0	Diffrna_up	Smooth_muscle_cells	Adenylyl cyclase signaling pathway	385	18	12767	1	0.423933044561277	0.3727027	0	0	79	ADCY3	R not considered
Mbco_level3	H0	Diffrna_up	Smooth_muscle_cells	Heme synthesis	385	19	12767	1	0.441329371948779	0.3552372	0	0	80.5	TMEM14C	R not considered
Mbco_level3	H0	Diffrna_up	Smooth_muscle_cells	Neuronal membrane repolarization during action potential and hyperpolarization	385	19	12767	1	0.441329371948779	0.3552372	0	0	80.5	KCNMA1	R not considered
Mbco_level3	H0	Diffrna_up	Smooth_muscle_cells	Amyloid precursor protein cleavage	385	21	12767	1	0.474565715579306	0.3237036	0	0	82	APBB2	R not considered
Mbco_level3	H0	Diffrna_up	Smooth_muscle_cells	Cell cycle arrest in response to DNA damage	385	24	12767	1	0.520758631537272	0.2833635	0	0	83	CDKN1A	R not considered
Mbco_level3	H0	Diffrna_up	Smooth_muscle_cells	Actin filament nucleation and branching	385	26	12767	1	0.549280598115187	0.2602057	0	0	84.5	BRK1	R not considered
Mbco_level3	H0	Diffrna_up	Smooth_muscle_cells	Hippo signaling	385	26	12767	1	0.549280598115187	0.2602057	0	0	84.5	AXL	R not considered
Mbco_level3	H0	Diffrna_up	Smooth_muscle_cells	Recycling endosome dynamics	385	28	12767	1	0.576109231139709	0.2394952	0	0	86	RAP2A	R not considered
Mbco_level3	H0	Diffrna_up	Smooth_muscle_cells	Lamellipodium organization	385	30	12767	1	0.601344816610572	0.2208764	0	0	87.5	BRK1	R not considered
Mbco_level3	H0	Diffrna_up	Smooth_muscle_cells	MAPK signaling pathway	385	30	12767	1	0.601344816610572	0.2208764	0	0	87.5	PEBP1	R not considered
Mbco_level3	H0	Diffrna_up	Smooth_muscle_cells	Vesicle fusion with plasma membrane	385	31	12767	1	0.613394926196033	0.2122598	0	0	89	VAMP2	R not considered
Mbco_level3	H0	Diffrna_up	Smooth_muscle_cells	WNT-Beta-catenin signaling pathway	385	69	12767	2	0.620458338317535	0.2072874	0	0	90	FRZB;RAP2A	R not considered
Mbco_level3	H0	Diffrna_up	Smooth_muscle_cells	Late endosome dynamics	385	35	12767	1	0.658069803512012	0.181728	0	0	91	ANXA6	R not considered
Mbco_level3	H0	Diffrna_up	Smooth_muscle_cells	Nucleosome remodeling	385	37	12767	1	0.678437031980725	0.1684905	0	0	92	SMARCD3	R not considered
Mbco_level3	H0	Diffrna_up	Smooth_muscle_cells	Centrosome organization	385	69	12767	1	0.879789191571908	0.05562138	0	0	93	NDE1	R not considered
Mbco_level3	H0	Diffrna_up	Ventricular_Cardiomyocyte	Z-disc organization	345	16	12767	9	6.70875369297064E-11	10.17336	0	0	1	ACTN2;CSRP3;DES;LDB3;MYPN;NEBL;NEXN;PDLIM5;TCAP	R I
Mbco_level3	H0	Diffrna_up	Ventricular_Cardiomyocyte	Thick myofilament organization	345	3	12767	3	1.95662293580827E-05	4.708493	0	0	2	MYBPC3;MYH7;TTN	R II
Mbco_level3	H0	Diffrna_up	Ventricular_Cardiomyocyte	Connection of muscle sarcomere to extracellular matrix	345	6	12767	3	0.000368233425659328	3.433877	0	0	3	DMD;DTNA;SGCD	R III
Mbco_level3	H0	Diffrna_up	Ventricular_Cardiomyocyte	Thin myofilament organization	345	7	12767	3	0.000631509682712282	3.19962	0	0	4	ACTA1;NEBL;TNNI3	R IV
Mbco_level3	H0	Diffrna_up	Ventricular_Cardiomyocyte	Glycogen synthesis and glycogenolysis	345	16	12767	4	0.000737149977604772	3.132444	0	0	5	PGM1;PPP1R3A;PPP1R3C;PYGB	R V
Mbco_level3	H0	Diffrna_up	Ventricular_Cardiomyocyte	Sarcoplasmic reticulum organization	345	9	12767	3	0.00145567431384909	2.836936	0	0	6	ATP2A2;PLN;TRDN	R VI
Mbco_level3	H0	Diffrna_up	Ventricular_Cardiomyocyte	Connection of muscle sarcomere to plasma membrane	345	10	12767	3	0.00203807659544479	2.690779	0	0	7.5	ANK3;DES;VCL	R VII
Mbco_level3	H0	Diffrna_up	Ventricular_Cardiomyocyte	Myofibril formation	345	10	12767	3	0.00203807659544479	2.690779	0	0	7.5	DES;PDLIM5;SMYD1	R VII
Mbco_level3	H0	Diffrna_up	Ventricular_Cardiomyocyte	Peroxisome proliferator-activated receptor gamma signaling	345	4	12767	2	0.00421407357544069	2.375298	0	0	9	PPARGC1A;PPARGC1B	R IX
Mbco_level3	H0	Diffrna_up	Ventricular_Cardiomyocyte	Citric acid cycle	345	14	12767	3	0.00570529674476834	2.243722	0	0	10	ACO2;IDH2;OGDH	R X
Mbco_level3	H0	Diffrna_up	Ventricular_Cardiomyocyte	Desmosome organization	345	19	12767	3	0.0137466762353004	1.861802	0	0	11	CTNNA3;DSP;PKP2	R XI
Mbco_level3	H0	Diffrna_up	Ventricular_Cardiomyocyte	Microtubule stabilization	345	8	12767	2	0.0183044006363422	1.737445	0	0	12	MAP4;MAPRE2	R XII
Mbco_level3	H0	Diffrna_up	Ventricular_Cardiomyocyte	Adherens junction organization	345	41	12767	4	0.0241836276696534	1.616479	0	0	13	CDH2;CTNNA3;CTNND2;SHROOM3	R XIII
Mbco_level3	H0	Diffrna_up	Ventricular_Cardiomyocyte	Actin polymerization	345	42	12767	4	0.0261775966155508	1.58207	0	0	14	ACTA1;DOCK3;FHOD3;KANK1	R XIV
Mbco_level3	H0	Diffrna_up	Ventricular_Cardiomyocyte	Cardiomyocyte depolarization during action potential	345	1	12767	1	0.0270227931389737	1.56827	0	0	15	SCN5A	R XV
Mbco_level3	H0	Diffrna_up	Ventricular_Cardiomyocyte	Actin filament bundling and crosslinking	345	26	12767	3	0.0321180917962918	1.49325	0	0	16.5	ACTN2;SVIL;SYNPO2	R XVI
Mbco_level3	H0	Diffrna_up	Ventricular_Cardiomyocyte	Calcium transmembrane transport	345	26	12767	3	0.0321180917962918	1.49325	0	0	16.5	SLC8A1;TRDN;TRPM7	R XVI
Mbco_level3	H0	Diffrna_up	Ventricular_Cardiomyocyte	Mitochondrial transport	345	11	12767	2	0.0340865664262702	1.467417	0	0	18	DISC1;TRAK2	R XVIII
Mbco_level3	H0	Diffrna_up	Ventricular_Cardiomyocyte	Glutamate-mediated control of postsynaptic potential	345	28	12767	3	0.0389103229684661	1.409935	0	0	19	GRIP2;HOMER1;NLGN1	R XIX
Mbco_level3	H0	Diffrna_up	Ventricular_Cardiomyocyte	Vesicle tethering at plasma membrane	345	12	12767	2	0.0401860250043669	1.395925	0	0	20	EXOC6B;TBC1D4	R XX
Mbco_level3	H0	Diffrna_up	Ventricular_Cardiomyocyte	Pre-catalytic spliceosome assembly and processing	345	2	12767	1	0.0533174145055789	1.273131	0	0	21.5	SNRPN	R not considered
Mbco_level3	H0	Diffrna_up	Ventricular_Cardiomyocyte	Serotonin inactivation	345	2	12767	1	0.0533174145055789	1.273131	0	0	21.5	MAOB	R not considered
Mbco_level3	H0	Diffrna_up	Ventricular_Cardiomyocyte	Fibrillin synthesis	345	3	12767	1	0.0789034303310588	1.102904	0	0	24.5	FBN2	R not considered
Mbco_level3	H0	Diffrna_up	Ventricular_Cardiomyocyte	Intracellular bridge assembly	345	3	12767	1	0.0789034303310588	1.102904	0	0	24.5	NEK7	R not considered
Mbco_level3	H0	Diffrna_up	Ventricular_Cardiomyocyte	Phosphate transmembrane transport	345	3	12767	1	0.0789034303310588	1.102904	0	0	24.5	SLC20A2	R not considered
Mbco_level3	H0	Diffrna_up	Ventricular_Cardiomyocyte	Vasoactive intestinal peptide receptor signaling	345	3	12767	1	0.0789034303310588	1.102904	0	0	24.5	VIPR2	R not considered
Mbco_level3	H0	Diffrna_up	Ventricular_Cardiomyocyte	Adenylyl cyclase signaling pathway	345	18	12767	2	0.0838436700850682	1.07653	0	0	27	ADCY5;PDE3A	R not considered
Mbco_level3	H0	Diffrna_up	Ventricular_Cardiomyocyte	Bicarbonate transmembrane transport	345	19	12767	2	0.0920903752428898	1.035786	0	0	28	SLC4A3;SLC4A4	R not considered
Mbco_level3	H0	Diffrna_up	Ventricular_Cardiomyocyte	Calcitonin receptor signaling	345	4	12767	1	0.103799882581184	0.9838032	0	0	30.5	RAMP1	R not considered
Mbco_level3	H0	Diffrna_up	Ventricular_Cardiomyocyte	Thyroid hormone receptor signaling	345	4	12767	1	0.103799882581184	0.9838032	0	0	30.5	THRB	R not considered
Mbco_level3	H0	Diffrna_up	Ventricular_Cardiomyocyte	Transmembrane glucose transport	345	4	12767	1	0.103799882581184	0.9838032	0	0	30.5	TBC1D4	R not considered
Mbco_level3	H0	Diffrna_up	Ventricular_Cardiomyocyte	Vimentin-like intermediate filament dynamics	345	4	12767	1	0.103799882581184	0.9838032	0	0	30.5	DES	R not considered
Mbco_level3	H0	Diffrna_up	Ventricular_Cardiomyocyte	Centrosome organization	345	69	12767	4	0.116147522655764	0.93499	0	0	33	HOOK2;NEK7;PDE4DIP;TACC2	R not considered
Mbco_level3	H0	Diffrna_up	Ventricular_Cardiomyocyte	Anchoring of nuclear membrane to cytoskeleton	345	5	12767	1	0.128025302979557	0.8927042	0	0	34.5	DST	R not considered
Mbco_level3	H0	Diffrna_up	Ventricular_Cardiomyocyte	Contractile ring formation	345	5	12767	1	0.128025302979557	0.8927042	0	0	34.5	FBXW7	R not considered
Mbco_level3	H0	Diffrna_up	Ventricular_Cardiomyocyte	Endoplasmic reticulum tubulus maintenance	345	7	12767	1	0.174534705250358	0.7581182	0	0	38	REEP1	R not considered
Mbco_level3	H0	Diffrna_up	Ventricular_Cardiomyocyte	Hemidesmosome organization	345	7	12767	1	0.174534705250358	0.7581182	0	0	38	DST	R not considered
Mbco_level3	H0	Diffrna_up	Ventricular_Cardiomyocyte	Microtubule polymerization	345	7	12767	1	0.174534705250358	0.7581182	0	0	38	MAP4	R not considered
Mbco_level3	H0	Diffrna_up	Ventricular_Cardiomyocyte	Roundabout signaling	345	7	12767	1	0.174534705250358	0.7581182	0	0	38	SRGAP3	R not considered
Mbco_level3	H0	Diffrna_up	Ventricular_Cardiomyocyte	Transamination pathways	345	7	12767	1	0.174534705250358	0.7581182	0	0	38	GOT1	R not considered
Mbco_level3	H0	Diffrna_up	Ventricular_Cardiomyocyte	Fatty acid transfer between membranes	345	8	12767	1	0.196853320196171	0.7058573	0	0	41.5	FABP3	R not considered
Mbco_level3	H0	Diffrna_up	Ventricular_Cardiomyocyte	Protein O-linked glycosylation in Golgi Apparatus	345	8	12767	1	0.196853320196171	0.7058573	0	0	41.5	COG5	R not considered
Mbco_level3	H0	Diffrna_up	Ventricular_Cardiomyocyte	Fatty acid elongation	345	9	12767	1	0.218570194910211	0.660409	0	0	43	HACD1	R not considered
Mbco_level3	H0	Diffrna_up	Ventricular_Cardiomyocyte	Basement membrane assembly and organization	345	10	12767	1	0.239701507245954	0.6203293	0	0	45.5	LAMA2	R not considered
Mbco_level3	H0	Diffrna_up	Ventricular_Cardiomyocyte	Ciliary transition zone organization	345	10	12767	1	0.239701507245954	0.6203293	0	0	45.5	TMEM67	R not considered
Mbco_level3	H0	Diffrna_up	Ventricular_Cardiomyocyte	Lipid droplet biogenesis	345	10	12767	1	0.239701507245954	0.6203293	0	0	45.5	PLIN5	R not considered
Mbco_level3	H0	Diffrna_up	Ventricular_Cardiomyocyte	mRNA decapping and 5' degradation	345	10	12767	1	0.239701507245954	0.6203293	0	0	45.5	DCP1B	R not considered
Mbco_level3	H0	Diffrna_up	Ventricular_Cardiomyocyte	Neuregulin receptor signaling	345	11	12767	1	0.26026300133316	0.5845876	0	0	48	ERBB4	R not considered
Mbco_level3	H0	Diffrna_up	Ventricular_Cardiomyocyte	Sodium transmembrane transport	345	38	12767	2	0.274236967439184	0.561874	0	0	49	ATP1A2;SLC5A1	R not considered
Mbco_level3	H0	Diffrna_up	Ventricular_Cardiomyocyte	Mitochondrial fission	345	12	12767	1	0.280269999183286	0.5524234	0	0	51	MTFR1	R not considered
Mbco_level3	H0	Diffrna_up	Ventricular_Cardiomyocyte	PI3 kinase AKT signaling pathway	345	12	12767	1	0.280269999183286	0.5524234	0	0	51	INPP4B	R not considered
Mbco_level3	H0	Diffrna_up	Ventricular_Cardiomyocyte	Water transmembrane transport	345	12	12767	1	0.280269999183286	0.5524234	0	0	51	AQP7	R not considered
Mbco_level3	H0	Diffrna_up	Ventricular_Cardiomyocyte	Glutamate and glutamine metabolism	345	13	12767	1	0.299737411988682	0.523259	0	0	53	SLC1A3	R not considered
Mbco_level3	H0	Diffrna_up	Ventricular_Cardiomyocyte	Cytosolic core snRNP assembly	345	14	12767	1	0.318679751081011	0.4966455	0	0	54.5	SNRPN	R not considered
Mbco_level3	H0	Diffrna_up	Ventricular_Cardiomyocyte	Retinoic acid receptor signaling	345	14	12767	1	0.318679751081011	0.4966455	0	0	54.5	RARB	R not considered
Mbco_level3	H0	Diffrna_up	Ventricular_Cardiomyocyte	Focal adhesion organization	345	43	12767	2	0.324465849598241	0.488831	0	0	56.5	FHL2;SVIL	R not considered
Mbco_level3	H0	Diffrna_up	Ventricular_Cardiomyocyte	Histone acetylation and deactylation	345	43	12767	2	0.324465849598241	0.488831	0	0	56.5	HDAC9;KAT6B	R not considered
Mbco_level3	H0	Diffrna_up	Ventricular_Cardiomyocyte	Cardiomyocyte repolarization during action potential and hyperpolarization	345	15	12767	1	0.337111138666279	0.4722269	0	0	58	KCND3	R not considered
Mbco_level3	H0	Diffrna_up	Ventricular_Cardiomyocyte	Insulin receptor signaling	345	16	12767	1	0.355045318193189	0.4497162	0	0	59.5	PRKAA2	R not considered
Mbco_level3	H0	Diffrna_up	Ventricular_Cardiomyocyte	Microtubule nucleation and rescue	345	16	12767	1	0.355045318193189	0.4497162	0	0	59.5	PDE4DIP	R not considered
Mbco_level3	H0	Diffrna_up	Ventricular_Cardiomyocyte	Mammalian target of rapamycin signaling pathway	345	18	12767	1	0.389475193543321	0.4095202	0	0	61	PIK3R1	R not considered
Mbco_level3	H0	Diffrna_up	Ventricular_Cardiomyocyte	Neuronal membrane repolarization during action potential and hyperpolarization	345	19	12767	1	0.405996572327712	0.3914776	0	0	62	KCND3	R not considered
Mbco_level3	H0	Diffrna_up	Ventricular_Cardiomyocyte	G-protein coupled receptor signaling pathway	345	20	12767	1	0.422072127912915	0.3746133	0	0	63	RGS6	R not considered
Mbco_level3	H0	Diffrna_up	Ventricular_Cardiomyocyte	Drug and toxin export via membrane transport proteins	345	22	12767	1	0.452933432921242	0.3439656	0	0	64	ABCC5	R not considered
Mbco_level3	H0	Diffrna_up	Ventricular_Cardiomyocyte	Glycolysis and Gluconeogenesis	345	25	12767	1	0.496171342868685	0.3043683	0	0	65.5	GPI	R not considered
Mbco_level3	H0	Diffrna_up	Ventricular_Cardiomyocyte	Sphingolipid metabolism	345	25	12767	1	0.496171342868685	0.3043683	0	0	65.5	CERS6	R not considered
Mbco_level3	H0	Diffrna_up	Ventricular_Cardiomyocyte	Actin filament nucleation and branching	345	26	12767	1	0.509812913002095	0.2925892	0	0	67	COBL	R not considered
Mbco_level3	H0	Diffrna_up	Ventricular_Cardiomyocyte	Histone ubiquitination and deubiquitination	345	27	12767	1	0.523086168235352	0.2814268	0	0	68	USP28	R not considered
Mbco_level3	H0	Diffrna_up	Ventricular_Cardiomyocyte	Intracellular bridge abscission	345	28	12767	1	0.536001024759314	0.2708344	0	0	70	EXOC6B	R not considered
Mbco_level3	H0	Diffrna_up	Ventricular_Cardiomyocyte	Potassium transmembrane transport	345	28	12767	1	0.536001024759314	0.2708344	0	0	70	ATP1A2	R not considered
Mbco_level3	H0	Diffrna_up	Ventricular_Cardiomyocyte	Recycling endosome dynamics	345	28	12767	1	0.536001024759314	0.2708344	0	0	70	KIF13A	R not considered
Mbco_level3	H0	Diffrna_up	Ventricular_Cardiomyocyte	Lamellipodium organization	345	30	12767	1	0.5607938823094	0.2511967	0	0	72	MYLK3	R not considered
Mbco_level3	H0	Diffrna_up	Ventricular_Cardiomyocyte	Regulation of RNA polymerase II elongation activity	345	31	12767	1	0.572690412951538	0.2420801	0	0	73	ELL2	R not considered
Mbco_level3	H0	Diffrna_up	Ventricular_Cardiomyocyte	Semaphorin signaling	345	34	12767	1	0.606486434978408	0.2171789	0	0	74	SEMA3C	R not considered
Mbco_level3	H0	Diffrna_up	Ventricular_Cardiomyocyte	Late endosome dynamics	345	35	12767	1	0.617148665406654	0.2096102	0	0	75	VPS8	R not considered
Mbco_level3	H0	Diffrna_up	Ventricular_Cardiomyocyte	Clathrin-mediated endocytosis	345	40	12767	1	0.666290783784067	0.1763362	0	0	76.5	AAK1	R not considered
Mbco_level3	H0	Diffrna_up	Ventricular_Cardiomyocyte	Eukaryotic basal body organization	345	40	12767	1	0.666290783784067	0.1763362	0	0	76.5	TMEM67	R not considered
Mbco_level3	H0	Diffrna_up	Ventricular_Cardiomyocyte	Eukaryotic kinetochore dynamics	345	41	12767	1	0.675336881028494	0.1704795	0	0	78	MTUS2	R not considered
Mbco_level3	H0	Diffrna_up	Ventricular_Cardiomyocyte	Histone methylation and demethylation	345	66	12767	1	0.836791633415306	0.07738267	0	0	79	SMYD2	R not considered
