## Supplemental Tables 1-22 for "Multiscale mapping of transcriptomic signatures for cardiotoxic drugs": Suppl_Table_19 -DEGs for iPCD-derived DCM CM.txt (part 1 of 2)

p_val	avg_log2FC	pct.1	pct.2	p_val_adj	Gene_symbol	Assay	Slot	Deg_logfc_threshold	Reference_entityClass	Underlying_dataset	Underlying_condition	Task_no	Nominator_cell_count	Denominator_cell_count	Comparison	Cluster	Bootstrapping_set_of_read_imbalance_removal
0	-0.281177077612802	0.127	0.556	0	LINC01128	RNA	data	0	Condition	AllClusters	AllConditions	1	11508	8250	DCM_vs_Control	DCM_vs_Control	0
0	-0.174617236610102	0.17	0.516	0	HES4	RNA	data	0	Condition	AllClusters	AllConditions	1	11508	8250	DCM_vs_Control	DCM_vs_Control	0
0	0.3796098801971	0.255	0.01	0	MXRA8	RNA	data	0	Condition	AllClusters	AllConditions	1	11508	8250	DCM_vs_Control	DCM_vs_Control	0
0	-0.077822558249052	0.066	0.291	0	PANK4	RNA	data	0	Condition	AllClusters	AllConditions	1	11508	8250	DCM_vs_Control	DCM_vs_Control	0
0	-0.0744723004383699	0.021	0.202	0	PRDM16-DT	RNA	data	0	Condition	AllClusters	AllConditions	1	11508	8250	DCM_vs_Control	DCM_vs_Control	0
0	-0.119543806435597	0.025	0.294	0	PRDM16	RNA	data	0	Condition	AllClusters	AllConditions	1	11508	8250	DCM_vs_Control	DCM_vs_Control	0
0	0.201581131106464	0.864	0.909	0	RPL22	RNA	data	0	Condition	AllClusters	AllConditions	1	11508	8250	DCM_vs_Control	DCM_vs_Control	0
0	-0.35292013049992	0.172	0.604	0	RNF207	RNA	data	0	Condition	AllClusters	AllConditions	1	11508	8250	DCM_vs_Control	DCM_vs_Control	0
0	-0.0927701528780954	0.083	0.349	0	KLHL21	RNA	data	0	Condition	AllClusters	AllConditions	1	11508	8250	DCM_vs_Control	DCM_vs_Control	0
0	-0.377342105938613	0.346	0.73	0	CAMTA1	RNA	data	0	Condition	AllClusters	AllConditions	1	11508	8250	DCM_vs_Control	DCM_vs_Control	0
0	-0.0723247814643114	0.092	0.326	0	PER3	RNA	data	0	Condition	AllClusters	AllConditions	1	11508	8250	DCM_vs_Control	DCM_vs_Control	0
0	1.11552544235862	0.924	0.639	0	ENO1	RNA	data	0	Condition	AllClusters	AllConditions	1	11508	8250	DCM_vs_Control	DCM_vs_Control	0
0	-0.153202312653311	0.15	0.456	0	CTNNBIP1	RNA	data	0	Condition	AllClusters	AllConditions	1	11508	8250	DCM_vs_Control	DCM_vs_Control	0
0	-0.143061235873295	0.246	0.557	0	LZIC	RNA	data	0	Condition	AllClusters	AllConditions	1	11508	8250	DCM_vs_Control	DCM_vs_Control	0
0	-0.224404573838113	0.311	0.636	0	KIF1B	RNA	data	0	Condition	AllClusters	AllConditions	1	11508	8250	DCM_vs_Control	DCM_vs_Control	0
0	-0.293476367071888	0.102	0.556	0	CASZ1	RNA	data	0	Condition	AllClusters	AllConditions	1	11508	8250	DCM_vs_Control	DCM_vs_Control	0
0	-0.173181322553777	0.24	0.571	0	MFN2	RNA	data	0	Condition	AllClusters	AllConditions	1	11508	8250	DCM_vs_Control	DCM_vs_Control	0
0	-0.171772346091123	0.211	0.517	0	VPS13D	RNA	data	0	Condition	AllClusters	AllConditions	1	11508	8250	DCM_vs_Control	DCM_vs_Control	0
0	1.04774302406582	0.748	0.445	0	PDPN	RNA	data	0	Condition	AllClusters	AllConditions	1	11508	8250	DCM_vs_Control	DCM_vs_Control	0
0	-0.168294145578335	0.275	0.586	0	FBLIM1	RNA	data	0	Condition	AllClusters	AllConditions	1	11508	8250	DCM_vs_Control	DCM_vs_Control	0
0	-0.781022151756377	0.543	0.96	0	HSPB7	RNA	data	0	Condition	AllClusters	AllConditions	1	11508	8250	DCM_vs_Control	DCM_vs_Control	0
0	-0.239002282629428	0.33	0.688	0	SDHB	RNA	data	0	Condition	AllClusters	AllConditions	1	11508	8250	DCM_vs_Control	DCM_vs_Control	0
0	-0.0665384217537995	0.078	0.309	0	ARHGEF10L	RNA	data	0	Condition	AllClusters	AllConditions	1	11508	8250	DCM_vs_Control	DCM_vs_Control	0
0	-0.118317458863561	0.043	0.326	0	ALDH4A1	RNA	data	0	Condition	AllClusters	AllConditions	1	11508	8250	DCM_vs_Control	DCM_vs_Control	0
0	-0.397700424797789	0.528	0.871	0	MICOS10	RNA	data	0	Condition	AllClusters	AllConditions	1	11508	8250	DCM_vs_Control	DCM_vs_Control	0
0	-0.331945284275141	0.212	0.617	0	PINK1	RNA	data	0	Condition	AllClusters	AllConditions	1	11508	8250	DCM_vs_Control	DCM_vs_Control	0
0	-0.274720162409597	0.329	0.639	0	HSPG2	RNA	data	0	Condition	AllClusters	AllConditions	1	11508	8250	DCM_vs_Control	DCM_vs_Control	0
0	-0.122220025812366	0.078	0.374	0	ZNF436	RNA	data	0	Condition	AllClusters	AllConditions	1	11508	8250	DCM_vs_Control	DCM_vs_Control	0
0	-0.487063289754011	0.101	0.616	0	TCEA3	RNA	data	0	Condition	AllClusters	AllConditions	1	11508	8250	DCM_vs_Control	DCM_vs_Control	0
0	-0.0721351737362514	0.085	0.31	0	ASAP3	RNA	data	0	Condition	AllClusters	AllConditions	1	11508	8250	DCM_vs_Control	DCM_vs_Control	0
0	-0.394500776045071	0.494	0.797	0	CLIC4	RNA	data	0	Condition	AllClusters	AllConditions	1	11508	8250	DCM_vs_Control	DCM_vs_Control	0
0	-0.213100353890185	0.334	0.679	0	TMEM50A	RNA	data	0	Condition	AllClusters	AllConditions	1	11508	8250	DCM_vs_Control	DCM_vs_Control	0
0	-0.303177097781032	0.173	0.585	0	MAN1C1	RNA	data	0	Condition	AllClusters	AllConditions	1	11508	8250	DCM_vs_Control	DCM_vs_Control	0
0	-0.192670500516569	0.259	0.591	0	MTFR1L	RNA	data	0	Condition	AllClusters	AllConditions	1	11508	8250	DCM_vs_Control	DCM_vs_Control	0
0	-0.423426839906482	0.267	0.715	0	STMN1	RNA	data	0	Condition	AllClusters	AllConditions	1	11508	8250	DCM_vs_Control	DCM_vs_Control	0
0	-0.620674239041925	0.144	0.705	0	TRIM63	RNA	data	0	Condition	AllClusters	AllConditions	1	11508	8250	DCM_vs_Control	DCM_vs_Control	0
0	0.63427868633561	0.491	0.322	0	SH3BGRL3	RNA	data	0	Condition	AllClusters	AllConditions	1	11508	8250	DCM_vs_Control	DCM_vs_Control	0
0	-1.12355285507529	0.334	0.97	0	FABP3	RNA	data	0	Condition	AllClusters	AllConditions	1	11508	8250	DCM_vs_Control	DCM_vs_Control	0
0	-0.103788406070291	0.088	0.337	0	COL16A1	RNA	data	0	Condition	AllClusters	AllConditions	1	11508	8250	DCM_vs_Control	DCM_vs_Control	0
0	-0.144970644474583	0.151	0.471	0	ADGRB2	RNA	data	0	Condition	AllClusters	AllConditions	1	11508	8250	DCM_vs_Control	DCM_vs_Control	0
0	-0.268904068691462	0.217	0.592	0	CCDC28B	RNA	data	0	Condition	AllClusters	AllConditions	1	11508	8250	DCM_vs_Control	DCM_vs_Control	0
0	-0.475942429812133	0.093	0.605	0	FNDC5	RNA	data	0	Condition	AllClusters	AllConditions	1	11508	8250	DCM_vs_Control	DCM_vs_Control	0
0	-0.224453574062137	0.3	0.629	0	MAP7D1	RNA	data	0	Condition	AllClusters	AllConditions	1	11508	8250	DCM_vs_Control	DCM_vs_Control	0
0	0.469301244216687	0.326	0.064	0	EVA1B	RNA	data	0	Condition	AllClusters	AllConditions	1	11508	8250	DCM_vs_Control	DCM_vs_Control	0
0	-0.26118262108751	0.398	0.736	0	C1orf122	RNA	data	0	Condition	AllClusters	AllConditions	1	11508	8250	DCM_vs_Control	DCM_vs_Control	0
0	0.707438523943904	0.397	0.005	0	HPCAL4	RNA	data	0	Condition	AllClusters	AllConditions	1	11508	8250	DCM_vs_Control	DCM_vs_Control	0
0	-0.101029358027567	0.049	0.283	0	ZNF684	RNA	data	0	Condition	AllClusters	AllConditions	1	11508	8250	DCM_vs_Control	DCM_vs_Control	0
0	-0.129934513770072	0.222	0.53	0	NFYC	RNA	data	0	Condition	AllClusters	AllConditions	1	11508	8250	DCM_vs_Control	DCM_vs_Control	0
0	-0.163809704000684	0.224	0.56	0	CITED4	RNA	data	0	Condition	AllClusters	AllConditions	1	11508	8250	DCM_vs_Control	DCM_vs_Control	0
0	0.597955260848486	0.43	0.255	0	SLC2A1	RNA	data	0	Condition	AllClusters	AllConditions	1	11508	8250	DCM_vs_Control	DCM_vs_Control	0
0	0.196988274674366	0.945	0.943	0	RPS8	RNA	data	0	Condition	AllClusters	AllConditions	1	11508	8250	DCM_vs_Control	DCM_vs_Control	0
0	-0.451551547866098	0.165	0.638	0	PIK3R3	RNA	data	0	Condition	AllClusters	AllConditions	1	11508	8250	DCM_vs_Control	DCM_vs_Control	0
0	-0.141857047388229	0.178	0.485	0	POMGNT1	RNA	data	0	Condition	AllClusters	AllConditions	1	11508	8250	DCM_vs_Control	DCM_vs_Control	0
0	-0.26887012025115	0.172	0.559	0	ATPAF1	RNA	data	0	Condition	AllClusters	AllConditions	1	11508	8250	DCM_vs_Control	DCM_vs_Control	0
0	-0.150189866256327	0.15	0.472	0	FAF1	RNA	data	0	Condition	AllClusters	AllConditions	1	11508	8250	DCM_vs_Control	DCM_vs_Control	0
0	-0.137924981611799	0.249	0.56	0	EPS15	RNA	data	0	Condition	AllClusters	AllConditions	1	11508	8250	DCM_vs_Control	DCM_vs_Control	0
0	-0.148157844401689	0.262	0.574	0	ZYG11B	RNA	data	0	Condition	AllClusters	AllConditions	1	11508	8250	DCM_vs_Control	DCM_vs_Control	0
0	-0.150936640554458	0.1	0.392	0	ECHDC2	RNA	data	0	Condition	AllClusters	AllConditions	1	11508	8250	DCM_vs_Control	DCM_vs_Control	0
0	-0.091028792391541	0.127	0.378	0	CPT2	RNA	data	0	Condition	AllClusters	AllConditions	1	11508	8250	DCM_vs_Control	DCM_vs_Control	0
0	-0.388942311251667	0.18	0.608	0	ACOT11	RNA	data	0	Condition	AllClusters	AllConditions	1	11508	8250	DCM_vs_Control	DCM_vs_Control	0
0	-0.307099325070496	0.198	0.569	0	DHCR24	RNA	data	0	Condition	AllClusters	AllConditions	1	11508	8250	DCM_vs_Control	DCM_vs_Control	0
0	-0.107605045514159	0.166	0.451	0	USP24	RNA	data	0	Condition	AllClusters	AllConditions	1	11508	8250	DCM_vs_Control	DCM_vs_Control	0
0	-0.471572799863248	0.186	0.653	0	PRKAA2	RNA	data	0	Condition	AllClusters	AllConditions	1	11508	8250	DCM_vs_Control	DCM_vs_Control	0
0	-0.177193838697748	0.145	0.459	0	DAB1	RNA	data	0	Condition	AllClusters	AllConditions	1	11508	8250	DCM_vs_Control	DCM_vs_Control	0
0	-0.0928442565829465	0.018	0.191	0	CYP2J2	RNA	data	0	Condition	AllClusters	AllConditions	1	11508	8250	DCM_vs_Control	DCM_vs_Control	0
0	-0.0872874424396936	0.118	0.376	0	PATJ	RNA	data	0	Condition	AllClusters	AllConditions	1	11508	8250	DCM_vs_Control	DCM_vs_Control	0
0	-0.147255148410436	0.183	0.487	0	ROR1	RNA	data	0	Condition	AllClusters	AllConditions	1	11508	8250	DCM_vs_Control	DCM_vs_Control	0
0	-0.127652045605942	0.106	0.388	0	CACHD1	RNA	data	0	Condition	AllClusters	AllConditions	1	11508	8250	DCM_vs_Control	DCM_vs_Control	0
0	-0.075762565439251	0.077	0.313	0	RAVER2	RNA	data	0	Condition	AllClusters	AllConditions	1	11508	8250	DCM_vs_Control	DCM_vs_Control	0
0	-0.0937475377252849	0.055	0.269	0	PDE4B	RNA	data	0	Condition	AllClusters	AllConditions	1	11508	8250	DCM_vs_Control	DCM_vs_Control	0
0	-0.0995062206712921	0.034	0.244	0	SGIP1	RNA	data	0	Condition	AllClusters	AllConditions	1	11508	8250	DCM_vs_Control	DCM_vs_Control	0
0	-0.173945861629322	0.003	0.297	0	PTGER3	RNA	data	0	Condition	AllClusters	AllConditions	1	11508	8250	DCM_vs_Control	DCM_vs_Control	0
0	-0.380684065370511	0.07	0.564	0	TNNI3K	RNA	data	0	Condition	AllClusters	AllConditions	1	11508	8250	DCM_vs_Control	DCM_vs_Control	0
0	-0.122328013365413	0.192	0.469	0	TYW3	RNA	data	0	Condition	AllClusters	AllConditions	1	11508	8250	DCM_vs_Control	DCM_vs_Control	0
0	-0.0831532905025163	0.026	0.22	0	SLC44A5	RNA	data	0	Condition	AllClusters	AllConditions	1	11508	8250	DCM_vs_Control	DCM_vs_Control	0
0	-0.307358664711742	0.265	0.646	0	ACADM	RNA	data	0	Condition	AllClusters	AllConditions	1	11508	8250	DCM_vs_Control	DCM_vs_Control	0
0	-0.665629288746552	0.38	0.853	0	NEXN	RNA	data	0	Condition	AllClusters	AllConditions	1	11508	8250	DCM_vs_Control	DCM_vs_Control	0
0	-0.12841691768087	0.217	0.515	0	DNAJB4	RNA	data	0	Condition	AllClusters	AllConditions	1	11508	8250	DCM_vs_Control	DCM_vs_Control	0
0	-0.0949248299155519	0.166	0.442	0	PRKACB	RNA	data	0	Condition	AllClusters	AllConditions	1	11508	8250	DCM_vs_Control	DCM_vs_Control	0
0	-0.138481816260203	0.008	0.299	0	LPAR3	RNA	data	0	Condition	AllClusters	AllConditions	1	11508	8250	DCM_vs_Control	DCM_vs_Control	0
0	-0.170196620423966	0.172	0.514	0	SYDE2	RNA	data	0	Condition	AllClusters	AllConditions	1	11508	8250	DCM_vs_Control	DCM_vs_Control	0
0	-0.483370033381371	0.295	0.714	0	LMO4	RNA	data	0	Condition	AllClusters	AllConditions	1	11508	8250	DCM_vs_Control	DCM_vs_Control	0
0	-0.353533692580099	0.154	0.583	0	ARHGAP29	RNA	data	0	Condition	AllClusters	AllConditions	1	11508	8250	DCM_vs_Control	DCM_vs_Control	0
0	-0.157422617462513	0.252	0.567	0	ABCD3	RNA	data	0	Condition	AllClusters	AllConditions	1	11508	8250	DCM_vs_Control	DCM_vs_Control	0
0	-0.441311876461016	0.134	0.631	0	TLCD4	RNA	data	0	Condition	AllClusters	AllConditions	1	11508	8250	DCM_vs_Control	DCM_vs_Control	0
0	-0.109475127361083	0.034	0.229	0	PALMD	RNA	data	0	Condition	AllClusters	AllConditions	1	11508	8250	DCM_vs_Control	DCM_vs_Control	0
0	-0.32554296755909	0.319	0.676	0	AGL	RNA	data	0	Condition	AllClusters	AllConditions	1	11508	8250	DCM_vs_Control	DCM_vs_Control	0
0	-0.485677975389556	0.097	0.636	0	LRRC39	RNA	data	0	Condition	AllClusters	AllConditions	1	11508	8250	DCM_vs_Control	DCM_vs_Control	0
0	-0.139014062522358	0.187	0.497	0	DBT	RNA	data	0	Condition	AllClusters	AllConditions	1	11508	8250	DCM_vs_Control	DCM_vs_Control	0
0	-0.436122755737776	0.071	0.546	0	VCAM1	RNA	data	0	Condition	AllClusters	AllConditions	1	11508	8250	DCM_vs_Control	DCM_vs_Control	0
0	-0.0538636616630743	0.006	0.14	0	AL109741.1	RNA	data	0	Condition	AllClusters	AllConditions	1	11508	8250	DCM_vs_Control	DCM_vs_Control	0
0	-0.282495812663434	0.093	0.526	0	S1PR1	RNA	data	0	Condition	AllClusters	AllConditions	1	11508	8250	DCM_vs_Control	DCM_vs_Control	0
0	0.712606556906996	0.376	0.009	0	COL11A1	RNA	data	0	Condition	AllClusters	AllConditions	1	11508	8250	DCM_vs_Control	DCM_vs_Control	0
0	-0.0825537609614003	0.032	0.257	0	SYPL2	RNA	data	0	Condition	AllClusters	AllConditions	1	11508	8250	DCM_vs_Control	DCM_vs_Control	0
0	-0.105028706144568	0.11	0.383	0	GSTM4	RNA	data	0	Condition	AllClusters	AllConditions	1	11508	8250	DCM_vs_Control	DCM_vs_Control	0
0	0.819378843460618	0.746	0.589	0	GSTM3	RNA	data	0	Condition	AllClusters	AllConditions	1	11508	8250	DCM_vs_Control	DCM_vs_Control	0
0	-0.35940477768512	0.513	0.844	0	ATP5PB	RNA	data	0	Condition	AllClusters	AllConditions	1	11508	8250	DCM_vs_Control	DCM_vs_Control	0
0	-0.133559102842867	0.12	0.42	0	INKA2	RNA	data	0	Condition	AllClusters	AllConditions	1	11508	8250	DCM_vs_Control	DCM_vs_Control	0
0	-0.392957273303254	0.308	0.671	0	SLC16A1	RNA	data	0	Condition	AllClusters	AllConditions	1	11508	8250	DCM_vs_Control	DCM_vs_Control	0
0	-0.155929556141306	0.204	0.498	0	SLC16A1-AS1	RNA	data	0	Condition	AllClusters	AllConditions	1	11508	8250	DCM_vs_Control	DCM_vs_Control	0
0	-0.0828142425235256	0.112	0.358	0	TSPAN2	RNA	data	0	Condition	AllClusters	AllConditions	1	11508	8250	DCM_vs_Control	DCM_vs_Control	0
0	-0.136895881622092	0.002	0.156	0	CASQ2	RNA	data	0	Condition	AllClusters	AllConditions	1	11508	8250	DCM_vs_Control	DCM_vs_Control	0
0	-0.0894145853543929	0.062	0.27	0	CD58	RNA	data	0	Condition	AllClusters	AllConditions	1	11508	8250	DCM_vs_Control	DCM_vs_Control	0
0	-0.108980397926634	0.098	0.369	0	IGSF3	RNA	data	0	Condition	AllClusters	AllConditions	1	11508	8250	DCM_vs_Control	DCM_vs_Control	0
0	-0.181575336795863	0.182	0.523	0	PTGFRN	RNA	data	0	Condition	AllClusters	AllConditions	1	11508	8250	DCM_vs_Control	DCM_vs_Control	0
0	0.493863485980002	0.347	0.118	0	LINC02802	RNA	data	0	Condition	AllClusters	AllConditions	1	11508	8250	DCM_vs_Control	DCM_vs_Control	0
0	-0.34615541224266	0.311	0.689	0	RNF115	RNA	data	0	Condition	AllClusters	AllConditions	1	11508	8250	DCM_vs_Control	DCM_vs_Control	0
0	-0.171463627853203	0.226	0.547	0	POLR3GL	RNA	data	0	Condition	AllClusters	AllConditions	1	11508	8250	DCM_vs_Control	DCM_vs_Control	0
0	-0.0730875996407883	0.03	0.214	0	AC245407.2	RNA	data	0	Condition	AllClusters	AllConditions	1	11508	8250	DCM_vs_Control	DCM_vs_Control	0
0	-0.740072706215483	0.46	0.888	0	PDE4DIP	RNA	data	0	Condition	AllClusters	AllConditions	1	11508	8250	DCM_vs_Control	DCM_vs_Control	0
0	-0.221863845708659	0.03	0.403	0	HIST2H2BE	RNA	data	0	Condition	AllClusters	AllConditions	1	11508	8250	DCM_vs_Control	DCM_vs_Control	0
0	-0.119497227067598	0.151	0.427	0	HIST2H2AC	RNA	data	0	Condition	AllClusters	AllConditions	1	11508	8250	DCM_vs_Control	DCM_vs_Control	0
0	-0.119170815322071	0.146	0.44	0	VPS45	RNA	data	0	Condition	AllClusters	AllConditions	1	11508	8250	DCM_vs_Control	DCM_vs_Control	0
0	-0.151247708136245	0.229	0.545	0	PLEKHO1	RNA	data	0	Condition	AllClusters	AllConditions	1	11508	8250	DCM_vs_Control	DCM_vs_Control	0
0	-0.0898905161475853	0.036	0.254	0	CA14	RNA	data	0	Condition	AllClusters	AllConditions	1	11508	8250	DCM_vs_Control	DCM_vs_Control	0
0	-0.0840460616478069	0.042	0.268	0	MINDY1	RNA	data	0	Condition	AllClusters	AllConditions	1	11508	8250	DCM_vs_Control	DCM_vs_Control	0
0	-0.442646701169417	0.249	0.676	0	MLLT11	RNA	data	0	Condition	AllClusters	AllConditions	1	11508	8250	DCM_vs_Control	DCM_vs_Control	0
0	-0.0689706033764512	0.057	0.261	0	SEMA6C	RNA	data	0	Condition	AllClusters	AllConditions	1	11508	8250	DCM_vs_Control	DCM_vs_Control	0
0	1.03632370680243	0.676	0.189	0	S100A10	RNA	data	0	Condition	AllClusters	AllConditions	1	11508	8250	DCM_vs_Control	DCM_vs_Control	0
0	1.24431374996052	0.785	0.18	0	S100A11	RNA	data	0	Condition	AllClusters	AllConditions	1	11508	8250	DCM_vs_Control	DCM_vs_Control	0
0	-0.0991631184409513	0.001	0.149	0	S100A8	RNA	data	0	Condition	AllClusters	AllConditions	1	11508	8250	DCM_vs_Control	DCM_vs_Control	0
0	-0.275651303600743	0.252	0.597	0	S100A4	RNA	data	0	Condition	AllClusters	AllConditions	1	11508	8250	DCM_vs_Control	DCM_vs_Control	0
0	-0.16265164861544	0.194	0.524	0	S100A16	RNA	data	0	Condition	AllClusters	AllConditions	1	11508	8250	DCM_vs_Control	DCM_vs_Control	0
0	0.207749200971488	0.984	0.986	0	RPS27	RNA	data	0	Condition	AllClusters	AllConditions	1	11508	8250	DCM_vs_Control	DCM_vs_Control	0
0	-0.183004342872551	0.172	0.512	0	PMVK	RNA	data	0	Condition	AllClusters	AllConditions	1	11508	8250	DCM_vs_Control	DCM_vs_Control	0
0	-0.122132219151036	0.204	0.493	0	PBXIP1	RNA	data	0	Condition	AllClusters	AllConditions	1	11508	8250	DCM_vs_Control	DCM_vs_Control	0
0	-0.31078716043526	0.349	0.72	0	FDPS	RNA	data	0	Condition	AllClusters	AllConditions	1	11508	8250	DCM_vs_Control	DCM_vs_Control	0
0	-0.101197531031686	0.177	0.457	0	RIT1	RNA	data	0	Condition	AllClusters	AllConditions	1	11508	8250	DCM_vs_Control	DCM_vs_Control	0
0	-0.136267705173597	0.125	0.442	0	ARHGEF2	RNA	data	0	Condition	AllClusters	AllConditions	1	11508	8250	DCM_vs_Control	DCM_vs_Control	0
0	-0.21426263178618	0.234	0.59	0	PMF1	RNA	data	0	Condition	AllClusters	AllConditions	1	11508	8250	DCM_vs_Control	DCM_vs_Control	0
0	-0.0850351803743939	0.139	0.408	0	SMG5	RNA	data	0	Condition	AllClusters	AllConditions	1	11508	8250	DCM_vs_Control	DCM_vs_Control	0
0	-0.136042220616508	0.178	0.495	0	MEF2D	RNA	data	0	Condition	AllClusters	AllConditions	1	11508	8250	DCM_vs_Control	DCM_vs_Control	0
0	-0.328736573066903	0.33	0.675	0	NES	RNA	data	0	Condition	AllClusters	AllConditions	1	11508	8250	DCM_vs_Control	DCM_vs_Control	0
0	0.328528040030143	0.24	0.044	0	TAGLN2	RNA	data	0	Condition	AllClusters	AllConditions	1	11508	8250	DCM_vs_Control	DCM_vs_Control	0
0	-0.136868429572297	0.04	0.291	0	ATP1A2	RNA	data	0	Condition	AllClusters	AllConditions	1	11508	8250	DCM_vs_Control	DCM_vs_Control	0
0	-0.101600635465537	0.018	0.224	0	CASQ1	RNA	data	0	Condition	AllClusters	AllConditions	1	11508	8250	DCM_vs_Control	DCM_vs_Control	0
0	-0.164804804579457	0.162	0.428	0	TSTD1	RNA	data	0	Condition	AllClusters	AllConditions	1	11508	8250	DCM_vs_Control	DCM_vs_Control	0
0	-0.0697031235862383	0.036	0.227	0	KLHDC9	RNA	data	0	Condition	AllClusters	AllConditions	1	11508	8250	DCM_vs_Control	DCM_vs_Control	0
0	-0.389905377506998	0.402	0.776	0	NDUFS2	RNA	data	0	Condition	AllClusters	AllConditions	1	11508	8250	DCM_vs_Control	DCM_vs_Control	0
0	-0.666300631219103	0.18	0.721	0	RGS5	RNA	data	0	Condition	AllClusters	AllConditions	1	11508	8250	DCM_vs_Control	DCM_vs_Control	0
0	-0.413619280664727	0.416	0.725	0	PBX1	RNA	data	0	Condition	AllClusters	AllConditions	1	11508	8250	DCM_vs_Control	DCM_vs_Control	0
0	-0.50577914511553	0.636	0.955	0	MGST3	RNA	data	0	Condition	AllClusters	AllConditions	1	11508	8250	DCM_vs_Control	DCM_vs_Control	0
0	-0.115492971866059	0.229	0.53	0	ALDH9A1	RNA	data	0	Condition	AllClusters	AllConditions	1	11508	8250	DCM_vs_Control	DCM_vs_Control	0
0	-0.106576549620129	0.027	0.269	0	ILDR2	RNA	data	0	Condition	AllClusters	AllConditions	1	11508	8250	DCM_vs_Control	DCM_vs_Control	0
0	-0.463910010721647	0.076	0.598	0	DUSP27	RNA	data	0	Condition	AllClusters	AllConditions	1	11508	8250	DCM_vs_Control	DCM_vs_Control	0
0	-0.540288912329956	0.077	0.635	0	RCSD1	RNA	data	0	Condition	AllClusters	AllConditions	1	11508	8250	DCM_vs_Control	DCM_vs_Control	0
0	-0.434004790720871	0.426	0.82	0	MPC2	RNA	data	0	Condition	AllClusters	AllConditions	1	11508	8250	DCM_vs_Control	DCM_vs_Control	0
0	-0.259449745486552	0.306	0.652	0	DCAF6	RNA	data	0	Condition	AllClusters	AllConditions	1	11508	8250	DCM_vs_Control	DCM_vs_Control	0
0	-0.425828595434094	0.038	0.513	0	C1orf105	RNA	data	0	Condition	AllClusters	AllConditions	1	11508	8250	DCM_vs_Control	DCM_vs_Control	0
0	-0.299351039449848	0.2	0.593	0	RASAL2	RNA	data	0	Condition	AllClusters	AllConditions	1	11508	8250	DCM_vs_Control	DCM_vs_Control	0
0	-0.194235135181484	0.23	0.572	0	XPR1	RNA	data	0	Condition	AllClusters	AllConditions	1	11508	8250	DCM_vs_Control	DCM_vs_Control	0
0	-0.246190453057814	0.194	0.479	0	NIBAN1	RNA	data	0	Condition	AllClusters	AllConditions	1	11508	8250	DCM_vs_Control	DCM_vs_Control	0
0	-0.171148328304071	0.015	0.28	0	BRINP3	RNA	data	0	Condition	AllClusters	AllConditions	1	11508	8250	DCM_vs_Control	DCM_vs_Control	0
0	-0.0719769991662829	0.005	0.157	0	LINC01351	RNA	data	0	Condition	AllClusters	AllConditions	1	11508	8250	DCM_vs_Control	DCM_vs_Control	0
0	-0.199984039317668	0.177	0.519	0	GLRX2	RNA	data	0	Condition	AllClusters	AllConditions	1	11508	8250	DCM_vs_Control	DCM_vs_Control	0
0	-0.27380609602866	0.018	0.417	0	B3GALT2	RNA	data	0	Condition	AllClusters	AllConditions	1	11508	8250	DCM_vs_Control	DCM_vs_Control	0
0	-0.115556236871062	0.119	0.398	0	DENND1B	RNA	data	0	Condition	AllClusters	AllConditions	1	11508	8250	DCM_vs_Control	DCM_vs_Control	0
0	-0.240243191119407	0.308	0.648	0	NEK7	RNA	data	0	Condition	AllClusters	AllConditions	1	11508	8250	DCM_vs_Control	DCM_vs_Control	0
0	-0.571512966730223	0.947	1	0	TNNT2	RNA	data	0	Condition	AllClusters	AllConditions	1	11508	8250	DCM_vs_Control	DCM_vs_Control	0
0	-0.791249041037705	0.823	1	0	TNNI1	RNA	data	0	Condition	AllClusters	AllConditions	1	11508	8250	DCM_vs_Control	DCM_vs_Control	0
0	-0.634591825816596	0.364	0.753	0	NAV1	RNA	data	0	Condition	AllClusters	AllConditions	1	11508	8250	DCM_vs_Control	DCM_vs_Control	0
0	-0.169386992489658	0.205	0.5	0	LMOD1	RNA	data	0	Condition	AllClusters	AllConditions	1	11508	8250	DCM_vs_Control	DCM_vs_Control	0
0	-0.633773679445273	0.44	0.838	0	PPP1R12B	RNA	data	0	Condition	AllClusters	AllConditions	1	11508	8250	DCM_vs_Control	DCM_vs_Control	0
0	-0.0641003946336217	0.032	0.22	0	ADORA1	RNA	data	0	Condition	AllClusters	AllConditions	1	11508	8250	DCM_vs_Control	DCM_vs_Control	0
0	-0.0797752189046567	0.132	0.388	0	ELK4	RNA	data	0	Condition	AllClusters	AllConditions	1	11508	8250	DCM_vs_Control	DCM_vs_Control	0
0	-0.191740638775107	0.144	0.492	0	SLC41A1	RNA	data	0	Condition	AllClusters	AllConditions	1	11508	8250	DCM_vs_Control	DCM_vs_Control	0
0	-0.0889811181366169	0.068	0.302	0	DYRK3	RNA	data	0	Condition	AllClusters	AllConditions	1	11508	8250	DCM_vs_Control	DCM_vs_Control	0
0	-0.177320513061096	0.261	0.598	0	MAPKAPK2	RNA	data	0	Condition	AllClusters	AllConditions	1	11508	8250	DCM_vs_Control	DCM_vs_Control	0
0	-0.962422837773688	0.091	0.803	0	G0S2	RNA	data	0	Condition	AllClusters	AllConditions	1	11508	8250	DCM_vs_Control	DCM_vs_Control	0
0	-0.0995923468644669	0.069	0.316	0	SLC30A1	RNA	data	0	Condition	AllClusters	AllConditions	1	11508	8250	DCM_vs_Control	DCM_vs_Control	0
0	-0.319078185453493	0.198	0.605	0	PPP2R5A	RNA	data	0	Condition	AllClusters	AllConditions	1	11508	8250	DCM_vs_Control	DCM_vs_Control	0
0	-0.251650821943172	0.26	0.612	0	NENF	RNA	data	0	Condition	AllClusters	AllConditions	1	11508	8250	DCM_vs_Control	DCM_vs_Control	0
0	-0.41414845360141	0.128	0.61	0	PROX1	RNA	data	0	Condition	AllClusters	AllConditions	1	11508	8250	DCM_vs_Control	DCM_vs_Control	0
0	-0.328905162347618	0.12	0.542	0	SMYD2	RNA	data	0	Condition	AllClusters	AllConditions	1	11508	8250	DCM_vs_Control	DCM_vs_Control	0
0	-0.208614335628005	0.096	0.484	0	ESRRG	RNA	data	0	Condition	AllClusters	AllConditions	1	11508	8250	DCM_vs_Control	DCM_vs_Control	0
0	-0.170511153122455	0.185	0.514	0	RRP15	RNA	data	0	Condition	AllClusters	AllConditions	1	11508	8250	DCM_vs_Control	DCM_vs_Control	0
0	-0.145665365611579	0.174	0.484	0	LYPLAL1	RNA	data	0	Condition	AllClusters	AllConditions	1	11508	8250	DCM_vs_Control	DCM_vs_Control	0
0	-0.120593934442797	0.052	0.346	0	MARK1	RNA	data	0	Condition	AllClusters	AllConditions	1	11508	8250	DCM_vs_Control	DCM_vs_Control	0
0	-0.0792949544135182	0.031	0.213	0	C1orf115	RNA	data	0	Condition	AllClusters	AllConditions	1	11508	8250	DCM_vs_Control	DCM_vs_Control	0
0	-0.0983985545087843	0.075	0.337	0	MARC2	RNA	data	0	Condition	AllClusters	AllConditions	1	11508	8250	DCM_vs_Control	DCM_vs_Control	0
0	-0.0601189216748066	0.007	0.149	0	SUSD4	RNA	data	0	Condition	AllClusters	AllConditions	1	11508	8250	DCM_vs_Control	DCM_vs_Control	0
0	-0.103022909559484	0.003	0.174	0	LEFTY2	RNA	data	0	Condition	AllClusters	AllConditions	1	11508	8250	DCM_vs_Control	DCM_vs_Control	0
0	-0.149160639080814	0.063	0.359	0	LIN9	RNA	data	0	Condition	AllClusters	AllConditions	1	11508	8250	DCM_vs_Control	DCM_vs_Control	0
0	-0.356591244018537	0.329	0.691	0	PARP1	RNA	data	0	Condition	AllClusters	AllConditions	1	11508	8250	DCM_vs_Control	DCM_vs_Control	0
0	-0.166583655156251	0.097	0.415	0	COQ8A	RNA	data	0	Condition	AllClusters	AllConditions	1	11508	8250	DCM_vs_Control	DCM_vs_Control	0
0	-0.306037153760586	0.272	0.638	0	OBSCN	RNA	data	0	Condition	AllClusters	AllConditions	1	11508	8250	DCM_vs_Control	DCM_vs_Control	0
0	-0.10209836546183	0.081	0.313	0	HIST3H2A	RNA	data	0	Condition	AllClusters	AllConditions	1	11508	8250	DCM_vs_Control	DCM_vs_Control	0
0	0.287901118491473	0.221	0.001	0	RHOU	RNA	data	0	Condition	AllClusters	AllConditions	1	11508	8250	DCM_vs_Control	DCM_vs_Control	0
0	-0.18899035784016	0.111	0.467	0	AGT	RNA	data	0	Condition	AllClusters	AllConditions	1	11508	8250	DCM_vs_Control	DCM_vs_Control	0
0	-0.156765401975979	0.17	0.498	0	C1orf198	RNA	data	0	Condition	AllClusters	AllConditions	1	11508	8250	DCM_vs_Control	DCM_vs_Control	0
0	-0.137798076520576	0.191	0.501	0	GNPAT	RNA	data	0	Condition	AllClusters	AllConditions	1	11508	8250	DCM_vs_Control	DCM_vs_Control	0
0	-0.813553314796569	0.083	0.659	0	AL136171.2	RNA	data	0	Condition	AllClusters	AllConditions	1	11508	8250	DCM_vs_Control	DCM_vs_Control	0
0	-0.344695425058964	0.372	0.701	0	SIPA1L2	RNA	data	0	Condition	AllClusters	AllConditions	1	11508	8250	DCM_vs_Control	DCM_vs_Control	0
0	-0.146754385966504	0.211	0.518	0	COA6	RNA	data	0	Condition	AllClusters	AllConditions	1	11508	8250	DCM_vs_Control	DCM_vs_Control	0
0	-0.113103097792357	0.162	0.435	0	GGPS1	RNA	data	0	Condition	AllClusters	AllConditions	1	11508	8250	DCM_vs_Control	DCM_vs_Control	0
0	-0.104592873920086	0.121	0.396	0	B3GALNT2	RNA	data	0	Condition	AllClusters	AllConditions	1	11508	8250	DCM_vs_Control	DCM_vs_Control	0
0	-0.262641812353155	0.159	0.546	0	NID1	RNA	data	0	Condition	AllClusters	AllConditions	1	11508	8250	DCM_vs_Control	DCM_vs_Control	0
0	-0.1416159962716	0.136	0.425	0	LGALS8	RNA	data	0	Condition	AllClusters	AllConditions	1	11508	8250	DCM_vs_Control	DCM_vs_Control	0
0	-0.962881614634391	0.383	0.925	0	ACTN2	RNA	data	0	Condition	AllClusters	AllConditions	1	11508	8250	DCM_vs_Control	DCM_vs_Control	0
0	-0.712254549735022	0.367	0.787	0	RYR2	RNA	data	0	Condition	AllClusters	AllConditions	1	11508	8250	DCM_vs_Control	DCM_vs_Control	0
0	-0.389380540886476	0.299	0.716	0	FH	RNA	data	0	Condition	AllClusters	AllConditions	1	11508	8250	DCM_vs_Control	DCM_vs_Control	0
0	-0.152957682937509	0.098	0.405	0	EFCAB2	RNA	data	0	Condition	AllClusters	AllConditions	1	11508	8250	DCM_vs_Control	DCM_vs_Control	0
0	-0.181350518941916	0.185	0.523	0	SCCPDH	RNA	data	0	Condition	AllClusters	AllConditions	1	11508	8250	DCM_vs_Control	DCM_vs_Control	0
0	-0.0960996245513303	0.104	0.367	0	ZNF672	RNA	data	0	Condition	AllClusters	AllConditions	1	11508	8250	DCM_vs_Control	DCM_vs_Control	0
0	0.557542835727995	0.357	0.107	0	PXDN	RNA	data	0	Condition	AllClusters	AllConditions	1	11508	8250	DCM_vs_Control	DCM_vs_Control	0
0	0.138295288905057	0.954	0.98	0	RPS7	RNA	data	0	Condition	AllClusters	AllConditions	1	11508	8250	DCM_vs_Control	DCM_vs_Control	0
0	-0.118189575982079	0.094	0.372	0	SOX11	RNA	data	0	Condition	AllClusters	AllConditions	1	11508	8250	DCM_vs_Control	DCM_vs_Control	0
0	-0.0998945728472338	0.025	0.265	0	RNF144A	RNA	data	0	Condition	AllClusters	AllConditions	1	11508	8250	DCM_vs_Control	DCM_vs_Control	0
0	-0.391822180189351	0.379	0.702	0	KIDINS220	RNA	data	0	Condition	AllClusters	AllConditions	1	11508	8250	DCM_vs_Control	DCM_vs_Control	0
0	-0.115358894600204	0.18	0.47	0	MBOAT2	RNA	data	0	Condition	AllClusters	AllConditions	1	11508	8250	DCM_vs_Control	DCM_vs_Control	0
0	-0.130293530988116	0.172	0.466	0	IAH1	RNA	data	0	Condition	AllClusters	AllConditions	1	11508	8250	DCM_vs_Control	DCM_vs_Control	0
0	-0.085645337559643	0.024	0.21	0	LINC01954	RNA	data	0	Condition	AllClusters	AllConditions	1	11508	8250	DCM_vs_Control	DCM_vs_Control	0
0	-0.0723444369589708	0.033	0.235	0	GREB1	RNA	data	0	Condition	AllClusters	AllConditions	1	11508	8250	DCM_vs_Control	DCM_vs_Control	0
0	-0.147398711080261	0.239	0.554	0	LPIN1	RNA	data	0	Condition	AllClusters	AllConditions	1	11508	8250	DCM_vs_Control	DCM_vs_Control	0
0	-0.122371425905158	0.055	0.321	0	VSNL1	RNA	data	0	Condition	AllClusters	AllConditions	1	11508	8250	DCM_vs_Control	DCM_vs_Control	0
0	-0.24451936758065	0.209	0.588	0	RDH14	RNA	data	0	Condition	AllClusters	AllConditions	1	11508	8250	DCM_vs_Control	DCM_vs_Control	0
0	-0.148400714731415	0.057	0.357	0	TTC32	RNA	data	0	Condition	AllClusters	AllConditions	1	11508	8250	DCM_vs_Control	DCM_vs_Control	0
0	-0.2916955266989	0.136	0.53	0	TP53I3	RNA	data	0	Condition	AllClusters	AllConditions	1	11508	8250	DCM_vs_Control	DCM_vs_Control	0
0	-0.464382355607301	0.251	0.676	0	ITSN2	RNA	data	0	Condition	AllClusters	AllConditions	1	11508	8250	DCM_vs_Control	DCM_vs_Control	0
0	-0.380129079824357	0.399	0.771	0	HADHB	RNA	data	0	Condition	AllClusters	AllConditions	1	11508	8250	DCM_vs_Control	DCM_vs_Control	0
0	-0.175127485191663	0.075	0.445	0	SLC30A3	RNA	data	0	Condition	AllClusters	AllConditions	1	11508	8250	DCM_vs_Control	DCM_vs_Control	0
0	-0.45207857423122	0.098	0.64	0	TRIM54	RNA	data	0	Condition	AllClusters	AllConditions	1	11508	8250	DCM_vs_Control	DCM_vs_Control	0
0	-0.0741195333221082	0.017	0.192	0	AC092164.1	RNA	data	0	Condition	AllClusters	AllConditions	1	11508	8250	DCM_vs_Control	DCM_vs_Control	0
0	-0.163814214794588	0.113	0.43	0	CLIP4	RNA	data	0	Condition	AllClusters	AllConditions	1	11508	8250	DCM_vs_Control	DCM_vs_Control	0
0	-0.477439278755423	0.353	0.769	0	LBH	RNA	data	0	Condition	AllClusters	AllConditions	1	11508	8250	DCM_vs_Control	DCM_vs_Control	0
0	-0.112746981904785	0.165	0.458	0	LCLAT1	RNA	data	0	Condition	AllClusters	AllConditions	1	11508	8250	DCM_vs_Control	DCM_vs_Control	0
0	-0.396844580031138	0.131	0.574	0	EHD3	RNA	data	0	Condition	AllClusters	AllConditions	1	11508	8250	DCM_vs_Control	DCM_vs_Control	0
0	-0.513805640878241	0.21	0.65	0	LTBP1	RNA	data	0	Condition	AllClusters	AllConditions	1	11508	8250	DCM_vs_Control	DCM_vs_Control	0
0	-0.164002770939531	0.058	0.407	0	RASGRP3	RNA	data	0	Condition	AllClusters	AllConditions	1	11508	8250	DCM_vs_Control	DCM_vs_Control	0
0	-0.0969427580296285	0.091	0.336	0	HEATR5B	RNA	data	0	Condition	AllClusters	AllConditions	1	11508	8250	DCM_vs_Control	DCM_vs_Control	0
0	-0.425779237060247	0.35	0.731	0	CDC42EP3	RNA	data	0	Condition	AllClusters	AllConditions	1	11508	8250	DCM_vs_Control	DCM_vs_Control	0
0	-0.10440304255355	0.135	0.396	0	GALM	RNA	data	0	Condition	AllClusters	AllConditions	1	11508	8250	DCM_vs_Control	DCM_vs_Control	0
0	-0.742847946796101	0.386	0.847	0	SLC8A1	RNA	data	0	Condition	AllClusters	AllConditions	1	11508	8250	DCM_vs_Control	DCM_vs_Control	0
0	-0.157250718577246	0.235	0.542	0	ZFP36L2	RNA	data	0	Condition	AllClusters	AllConditions	1	11508	8250	DCM_vs_Control	DCM_vs_Control	0
0	-0.132047996714837	0.166	0.477	0	PPM1B	RNA	data	0	Condition	AllClusters	AllConditions	1	11508	8250	DCM_vs_Control	DCM_vs_Control	0
0	-0.497579990715385	0.442	0.786	0	RHOQ	RNA	data	0	Condition	AllClusters	AllConditions	1	11508	8250	DCM_vs_Control	DCM_vs_Control	0
0	-0.240014534178171	0.16	0.524	0	ACYP2	RNA	data	0	Condition	AllClusters	AllConditions	1	11508	8250	DCM_vs_Control	DCM_vs_Control	0
0	0.140685876132279	0.982	0.993	0	RPS27A	RNA	data	0	Condition	AllClusters	AllConditions	1	11508	8250	DCM_vs_Control	DCM_vs_Control	0
0	-0.150691542282041	0.186	0.497	0	BCL11A	RNA	data	0	Condition	AllClusters	AllConditions	1	11508	8250	DCM_vs_Control	DCM_vs_Control	0
0	-0.217683199310369	0.229	0.582	0	COMMD1	RNA	data	0	Condition	AllClusters	AllConditions	1	11508	8250	DCM_vs_Control	DCM_vs_Control	0
0	-0.0944661237166454	0.179	0.451	0	EHBP1	RNA	data	0	Condition	AllClusters	AllConditions	1	11508	8250	DCM_vs_Control	DCM_vs_Control	0
0	-0.583842444407818	0.657	0.976	0	MDH1	RNA	data	0	Condition	AllClusters	AllConditions	1	11508	8250	DCM_vs_Control	DCM_vs_Control	0
0	-0.479101695499375	0.511	0.858	0	UGP2	RNA	data	0	Condition	AllClusters	AllConditions	1	11508	8250	DCM_vs_Control	DCM_vs_Control	0
0	-0.117346692492047	0.193	0.485	0	SERTAD2	RNA	data	0	Condition	AllClusters	AllConditions	1	11508	8250	DCM_vs_Control	DCM_vs_Control	0
0	-0.316299894086108	0.088	0.524	0	SLC1A4	RNA	data	0	Condition	AllClusters	AllConditions	1	11508	8250	DCM_vs_Control	DCM_vs_Control	0
0	-0.105095362792587	0.121	0.412	0	CEP68	RNA	data	0	Condition	AllClusters	AllConditions	1	11508	8250	DCM_vs_Control	DCM_vs_Control	0
0	-0.193881412906852	0.219	0.567	0	NFU1	RNA	data	0	Condition	AllClusters	AllConditions	1	11508	8250	DCM_vs_Control	DCM_vs_Control	0
0	-0.178259869341045	0.204	0.524	0	FAM136A	RNA	data	0	Condition	AllClusters	AllConditions	1	11508	8250	DCM_vs_Control	DCM_vs_Control	0
0	-0.204949681102232	0.062	0.436	0	ADD2	RNA	data	0	Condition	AllClusters	AllConditions	1	11508	8250	DCM_vs_Control	DCM_vs_Control	0
0	-0.232860460458815	0.057	0.438	0	PAIP2B	RNA	data	0	Condition	AllClusters	AllConditions	1	11508	8250	DCM_vs_Control	DCM_vs_Control	0
0	-0.167531478390047	0.02	0.358	0	DYSF	RNA	data	0	Condition	AllClusters	AllConditions	1	11508	8250	DCM_vs_Control	DCM_vs_Control	0
0	-0.204974044586174	0.216	0.562	0	EXOC6B	RNA	data	0	Condition	AllClusters	AllConditions	1	11508	8250	DCM_vs_Control	DCM_vs_Control	0
0	-0.312508339336394	0.185	0.587	0	PRADC1	RNA	data	0	Condition	AllClusters	AllConditions	1	11508	8250	DCM_vs_Control	DCM_vs_Control	0
0	-0.368534250084171	0.355	0.733	0	SUCLG1	RNA	data	0	Condition	AllClusters	AllConditions	1	11508	8250	DCM_vs_Control	DCM_vs_Control	0
0	0.667807987826616	0.989	0.897	0	TMSB10	RNA	data	0	Condition	AllClusters	AllConditions	1	11508	8250	DCM_vs_Control	DCM_vs_Control	0
0	-0.154303032471997	0.251	0.56	0	PTCD3	RNA	data	0	Condition	AllClusters	AllConditions	1	11508	8250	DCM_vs_Control	DCM_vs_Control	0
0	-0.311586866789085	0.38	0.715	0	IMMT	RNA	data	0	Condition	AllClusters	AllConditions	1	11508	8250	DCM_vs_Control	DCM_vs_Control	0
0	-0.172828255414622	0.192	0.522	0	MRPL35	RNA	data	0	Condition	AllClusters	AllConditions	1	11508	8250	DCM_vs_Control	DCM_vs_Control	0
0	-0.141433853366385	0.063	0.386	0	REEP1	RNA	data	0	Condition	AllClusters	AllConditions	1	11508	8250	DCM_vs_Control	DCM_vs_Control	0
0	-0.328255521162113	0.258	0.658	0	CHMP3	RNA	data	0	Condition	AllClusters	AllConditions	1	11508	8250	DCM_vs_Control	DCM_vs_Control	0
0	-0.171248362847309	0.159	0.497	0	RNF103	RNA	data	0	Condition	AllClusters	AllConditions	1	11508	8250	DCM_vs_Control	DCM_vs_Control	0
0	-0.264761500747859	0.212	0.597	0	RMND5A	RNA	data	0	Condition	AllClusters	AllConditions	1	11508	8250	DCM_vs_Control	DCM_vs_Control	0
0	-0.980648955564291	0.189	0.818	0	SMYD1	RNA	data	0	Condition	AllClusters	AllConditions	1	11508	8250	DCM_vs_Control	DCM_vs_Control	0
0	-0.074654829655135	0	0.179	0	THNSL2	RNA	data	0	Condition	AllClusters	AllConditions	1	11508	8250	DCM_vs_Control	DCM_vs_Control	0
0	-0.123183920453679	0.134	0.414	0	FAHD2A	RNA	data	0	Condition	AllClusters	AllConditions	1	11508	8250	DCM_vs_Control	DCM_vs_Control	0
0	-0.205828626969557	0.286	0.617	0	STARD7	RNA	data	0	Condition	AllClusters	AllConditions	1	11508	8250	DCM_vs_Control	DCM_vs_Control	0
0	-0.105463298712859	0.18	0.47	0	TMEM127	RNA	data	0	Condition	AllClusters	AllConditions	1	11508	8250	DCM_vs_Control	DCM_vs_Control	0
0	-0.119185266598101	0.071	0.345	0	FAHD2B	RNA	data	0	Condition	AllClusters	AllConditions	1	11508	8250	DCM_vs_Control	DCM_vs_Control	0
0	-0.345074918461153	0.788	0.981	0	COX5B	RNA	data	0	Condition	AllClusters	AllConditions	1	11508	8250	DCM_vs_Control	DCM_vs_Control	0
0	-0.13633280208254	0.199	0.498	0	REV1	RNA	data	0	Condition	AllClusters	AllConditions	1	11508	8250	DCM_vs_Control	DCM_vs_Control	0
0	-0.0985726430332944	0.072	0.336	0	AFF3	RNA	data	0	Condition	AllClusters	AllConditions	1	11508	8250	DCM_vs_Control	DCM_vs_Control	0
0	-0.0898168263018752	0.056	0.283	0	LONRF2	RNA	data	0	Condition	AllClusters	AllConditions	1	11508	8250	DCM_vs_Control	DCM_vs_Control	0
0	-0.0930807502302203	0.058	0.284	0	NPAS2	RNA	data	0	Condition	AllClusters	AllConditions	1	11508	8250	DCM_vs_Control	DCM_vs_Control	0
0	-0.0855448719426151	0.053	0.296	0	TBC1D8	RNA	data	0	Condition	AllClusters	AllConditions	1	11508	8250	DCM_vs_Control	DCM_vs_Control	0
0	-0.254671681954907	0.178	0.549	0	CNOT11	RNA	data	0	Condition	AllClusters	AllConditions	1	11508	8250	DCM_vs_Control	DCM_vs_Control	0
0	0.541455680018006	0.335	0.023	0	IL1R1	RNA	data	0	Condition	AllClusters	AllConditions	1	11508	8250	DCM_vs_Control	DCM_vs_Control	0
0	0.204037251678093	0.173	0.001	0	IL18R1	RNA	data	0	Condition	AllClusters	AllConditions	1	11508	8250	DCM_vs_Control	DCM_vs_Control	0
0	-0.255235746755547	0.181	0.567	0	MRPS9	RNA	data	0	Condition	AllClusters	AllConditions	1	11508	8250	DCM_vs_Control	DCM_vs_Control	0
0	-0.950616726365777	0.348	0.926	0	FHL2	RNA	data	0	Condition	AllClusters	AllConditions	1	11508	8250	DCM_vs_Control	DCM_vs_Control	0
0	-0.27539503713814	0.252	0.623	0	SEPTIN10	RNA	data	0	Condition	AllClusters	AllConditions	1	11508	8250	DCM_vs_Control	DCM_vs_Control	0
0	-0.163654439745728	0.006	0.305	0	AC074387.1	RNA	data	0	Condition	AllClusters	AllConditions	1	11508	8250	DCM_vs_Control	DCM_vs_Control	0
0	-0.34214097469162	0.18	0.606	0	MTLN	RNA	data	0	Condition	AllClusters	AllConditions	1	11508	8250	DCM_vs_Control	DCM_vs_Control	0
0	-0.157974445519983	0.167	0.483	0	ZC3H6	RNA	data	0	Condition	AllClusters	AllConditions	1	11508	8250	DCM_vs_Control	DCM_vs_Control	0
0	-0.146713436202717	0.13	0.456	0	TTL	RNA	data	0	Condition	AllClusters	AllConditions	1	11508	8250	DCM_vs_Control	DCM_vs_Control	0
0	-0.530409622446562	0.428	0.851	0	DBI	RNA	data	0	Condition	AllClusters	AllConditions	1	11508	8250	DCM_vs_Control	DCM_vs_Control	0
0	-0.0930818761262583	0.142	0.409	0	PTPN4	RNA	data	0	Condition	AllClusters	AllConditions	1	11508	8250	DCM_vs_Control	DCM_vs_Control	0
0	-0.21310536794288	0.257	0.613	0	LIMS2	RNA	data	0	Condition	AllClusters	AllConditions	1	11508	8250	DCM_vs_Control	DCM_vs_Control	0
0	-0.0765435417816614	0.002	0.138	0	LYPD1	RNA	data	0	Condition	AllClusters	AllConditions	1	11508	8250	DCM_vs_Control	DCM_vs_Control	0
0	-0.251099307689882	0.205	0.579	0	MGAT5	RNA	data	0	Condition	AllClusters	AllConditions	1	11508	8250	DCM_vs_Control	DCM_vs_Control	0
0	-0.0666241354573687	0.044	0.239	0	TMEM163	RNA	data	0	Condition	AllClusters	AllConditions	1	11508	8250	DCM_vs_Control	DCM_vs_Control	0
0	-0.123114765985552	0.062	0.331	0	KCNJ3	RNA	data	0	Condition	AllClusters	AllConditions	1	11508	8250	DCM_vs_Control	DCM_vs_Control	0
0	-0.0982122965904171	0.036	0.208	0	DAPL1	RNA	data	0	Condition	AllClusters	AllConditions	1	11508	8250	DCM_vs_Control	DCM_vs_Control	0
0	-0.197763001882392	0.268	0.621	0	TANC1	RNA	data	0	Condition	AllClusters	AllConditions	1	11508	8250	DCM_vs_Control	DCM_vs_Control	0
0	0.42209541269653	0.274	0.004	0	DPP4	RNA	data	0	Condition	AllClusters	AllConditions	1	11508	8250	DCM_vs_Control	DCM_vs_Control	0
0	-0.275904696032579	0.158	0.562	0	FIGN	RNA	data	0	Condition	AllClusters	AllConditions	1	11508	8250	DCM_vs_Control	DCM_vs_Control	0
0	-0.652511083092445	0.087	0.61	0	XIRP2	RNA	data	0	Condition	AllClusters	AllConditions	1	11508	8250	DCM_vs_Control	DCM_vs_Control	0
0	-0.414795657642803	0.219	0.655	0	STK39	RNA	data	0	Condition	AllClusters	AllConditions	1	11508	8250	DCM_vs_Control	DCM_vs_Control	0
0	-0.368255252345126	0.089	0.562	0	KLHL41	RNA	data	0	Condition	AllClusters	AllConditions	1	11508	8250	DCM_vs_Control	DCM_vs_Control	0
0	-0.131406685659866	0.13	0.433	0	FASTKD1	RNA	data	0	Condition	AllClusters	AllConditions	1	11508	8250	DCM_vs_Control	DCM_vs_Control	0
0	-0.13884940352449	0.156	0.478	0	KLHL23	RNA	data	0	Condition	AllClusters	AllConditions	1	11508	8250	DCM_vs_Control	DCM_vs_Control	0
0	-0.168966155104308	0.259	0.586	0	METTL5	RNA	data	0	Condition	AllClusters	AllConditions	1	11508	8250	DCM_vs_Control	DCM_vs_Control	0
0	-0.371717773372536	0.259	0.649	0	UBR3	RNA	data	0	Condition	AllClusters	AllConditions	1	11508	8250	DCM_vs_Control	DCM_vs_Control	0
0	-0.281266263384272	0.144	0.564	0	SLC25A12	RNA	data	0	Condition	AllClusters	AllConditions	1	11508	8250	DCM_vs_Control	DCM_vs_Control	0
0	-0.68969013816956	0.382	0.802	0	MAP3K20	RNA	data	0	Condition	AllClusters	AllConditions	1	11508	8250	DCM_vs_Control	DCM_vs_Control	0
0	-0.275120641939299	0.861	0.992	0	ATP5MC3	RNA	data	0	Condition	AllClusters	AllConditions	1	11508	8250	DCM_vs_Control	DCM_vs_Control	0
0	-0.200291467362684	0.22	0.568	0	MTX2	RNA	data	0	Condition	AllClusters	AllConditions	1	11508	8250	DCM_vs_Control	DCM_vs_Control	0
0	-0.572394540254149	0.915	0.999	0	TTN	RNA	data	0	Condition	AllClusters	AllConditions	1	11508	8250	DCM_vs_Control	DCM_vs_Control	0
0	-0.533105189318929	0.149	0.661	0	CCDC141	RNA	data	0	Condition	AllClusters	AllConditions	1	11508	8250	DCM_vs_Control	DCM_vs_Control	0
0	-0.304155016252925	0.031	0.449	0	PPP1R1C	RNA	data	0	Condition	AllClusters	AllConditions	1	11508	8250	DCM_vs_Control	DCM_vs_Control	0
0	0.795556974821748	0.485	0.103	0	FRZB	RNA	data	0	Condition	AllClusters	AllConditions	1	11508	8250	DCM_vs_Control	DCM_vs_Control	0
0	-0.378929775311077	0.456	0.747	0	ITGAV	RNA	data	0	Condition	AllClusters	AllConditions	1	11508	8250	DCM_vs_Control	DCM_vs_Control	0
0	0.488876937315965	0.314	0.051	0	TFPI	RNA	data	0	Condition	AllClusters	AllConditions	1	11508	8250	DCM_vs_Control	DCM_vs_Control	0
0	2.01775419211798	0.993	0.101	0	COL3A1	RNA	data	0	Condition	AllClusters	AllConditions	1	11508	8250	DCM_vs_Control	DCM_vs_Control	0
0	-0.196236455672336	0.021	0.37	0	HECW2	RNA	data	0	Condition	AllClusters	AllConditions	1	11508	8250	DCM_vs_Control	DCM_vs_Control	0
0	-0.206164108816802	0.301	0.646	0	MOB4	RNA	data	0	Condition	AllClusters	AllConditions	1	11508	8250	DCM_vs_Control	DCM_vs_Control	0
0	-0.187143684917349	0.06	0.408	0	PLCL1	RNA	data	0	Condition	AllClusters	AllConditions	1	11508	8250	DCM_vs_Control	DCM_vs_Control	0
0	-0.382368400005425	0.531	0.873	0	NDUFB3	RNA	data	0	Condition	AllClusters	AllConditions	1	11508	8250	DCM_vs_Control	DCM_vs_Control	0
0	-0.154171404489704	0.107	0.366	0	CFLAR	RNA	data	0	Condition	AllClusters	AllConditions	1	11508	8250	DCM_vs_Control	DCM_vs_Control	0
0	-0.186786006379837	0.193	0.539	0	TRAK2	RNA	data	0	Condition	AllClusters	AllConditions	1	11508	8250	DCM_vs_Control	DCM_vs_Control	0
0	-0.243415227836645	0.261	0.552	0	NRP2	RNA	data	0	Condition	AllClusters	AllConditions	1	11508	8250	DCM_vs_Control	DCM_vs_Control	0
0	-0.372349526806989	0.376	0.719	0	NDUFS1	RNA	data	0	Condition	AllClusters	AllConditions	1	11508	8250	DCM_vs_Control	DCM_vs_Control	0
0	-0.410479559293624	0.096	0.602	0	ADAM23	RNA	data	0	Condition	AllClusters	AllConditions	1	11508	8250	DCM_vs_Control	DCM_vs_Control	0
0	-0.138471717003736	0.169	0.485	0	FASTKD2	RNA	data	0	Condition	AllClusters	AllConditions	1	11508	8250	DCM_vs_Control	DCM_vs_Control	0
0	-0.121555207417519	0.222	0.514	0	CREB1	RNA	data	0	Condition	AllClusters	AllConditions	1	11508	8250	DCM_vs_Control	DCM_vs_Control	0
0	-0.148379472539261	0.175	0.494	0	LANCL1	RNA	data	0	Condition	AllClusters	AllConditions	1	11508	8250	DCM_vs_Control	DCM_vs_Control	0
0	-0.139197254626442	0.113	0.425	0	ERBB4	RNA	data	0	Condition	AllClusters	AllConditions	1	11508	8250	DCM_vs_Control	DCM_vs_Control	0
0	-0.174313486678253	0.184	0.512	0	SPAG16	RNA	data	0	Condition	AllClusters	AllConditions	1	11508	8250	DCM_vs_Control	DCM_vs_Control	0
0	-0.155585751419993	0.107	0.434	0	BARD1	RNA	data	0	Condition	AllClusters	AllConditions	1	11508	8250	DCM_vs_Control	DCM_vs_Control	0
0	1.55361349688341	0.895	0.263	0	FN1	RNA	data	0	Condition	AllClusters	AllConditions	1	11508	8250	DCM_vs_Control	DCM_vs_Control	0
0	0.16106166603914	0.994	0.997	0	RPL37A	RNA	data	0	Condition	AllClusters	AllConditions	1	11508	8250	DCM_vs_Control	DCM_vs_Control	0
0	0.531213073453729	0.785	0.69	0	IGFBP5	RNA	data	0	Condition	AllClusters	AllConditions	1	11508	8250	DCM_vs_Control	DCM_vs_Control	0
0	-0.270565254746306	0.233	0.591	0	TNS1	RNA	data	0	Condition	AllClusters	AllConditions	1	11508	8250	DCM_vs_Control	DCM_vs_Control	0
0	-0.213161068048169	0.33	0.657	0	PNKD	RNA	data	0	Condition	AllClusters	AllConditions	1	11508	8250	DCM_vs_Control	DCM_vs_Control	0
0	-0.0838919531073353	0.119	0.374	0	CNPPD1	RNA	data	0	Condition	AllClusters	AllConditions	1	11508	8250	DCM_vs_Control	DCM_vs_Control	0
0	-0.977623310294643	0.062	0.778	0	DES	RNA	data	0	Condition	AllClusters	AllConditions	1	11508	8250	DCM_vs_Control	DCM_vs_Control	0
0	-0.345049376544621	0.194	0.629	0	SLC4A3	RNA	data	0	Condition	AllClusters	AllConditions	1	11508	8250	DCM_vs_Control	DCM_vs_Control	0
0	-0.107240411132492	0.021	0.26	0	AC010980.1	RNA	data	0	Condition	AllClusters	AllConditions	1	11508	8250	DCM_vs_Control	DCM_vs_Control	0
0	-0.184197101219859	0.055	0.412	0	SGPP2	RNA	data	0	Condition	AllClusters	AllConditions	1	11508	8250	DCM_vs_Control	DCM_vs_Control	0
0	0.900678388568643	0.484	0.012	0	SCG2	RNA	data	0	Condition	AllClusters	AllConditions	1	11508	8250	DCM_vs_Control	DCM_vs_Control	0
0	1.61521132881917	0.881	0.05	0	SERPINE2	RNA	data	0	Condition	AllClusters	AllConditions	1	11508	8250	DCM_vs_Control	DCM_vs_Control	0
0	-0.649176197451397	0.062	0.645	0	SPHKAP	RNA	data	0	Condition	AllClusters	AllConditions	1	11508	8250	DCM_vs_Control	DCM_vs_Control	0
0	0.224420824964839	0.202	0.021	0	SP100	RNA	data	0	Condition	AllClusters	AllConditions	1	11508	8250	DCM_vs_Control	DCM_vs_Control	0
0	0.520277239303265	0.85	0.799	0	PTMA	RNA	data	0	Condition	AllClusters	AllConditions	1	11508	8250	DCM_vs_Control	DCM_vs_Control	0
0	-0.480974297855005	0.147	0.607	0	RAMP1	RNA	data	0	Condition	AllClusters	AllConditions	1	11508	8250	DCM_vs_Control	DCM_vs_Control	0
0	-0.167761302091187	0.19	0.51	0	UBE2F	RNA	data	0	Condition	AllClusters	AllConditions	1	11508	8250	DCM_vs_Control	DCM_vs_Control	0
0	-0.0914322310294172	0.018	0.244	0	KLHL30	RNA	data	0	Condition	AllClusters	AllConditions	1	11508	8250	DCM_vs_Control	DCM_vs_Control	0
0	-0.314718041518646	0.351	0.715	0	NDUFA10	RNA	data	0	Condition	AllClusters	AllConditions	1	11508	8250	DCM_vs_Control	DCM_vs_Control	0
0	-0.210221196096357	0.295	0.624	0	GPC1	RNA	data	0	Condition	AllClusters	AllConditions	1	11508	8250	DCM_vs_Control	DCM_vs_Control	0
0	-0.0844688388058812	0.153	0.412	0	RNPEPL1	RNA	data	0	Condition	AllClusters	AllConditions	1	11508	8250	DCM_vs_Control	DCM_vs_Control	0
0	-0.103440823918208	0.069	0.321	0	CAPN10	RNA	data	0	Condition	AllClusters	AllConditions	1	11508	8250	DCM_vs_Control	DCM_vs_Control	0
0	-0.159450751019388	0.251	0.58	0	PPP1R7	RNA	data	0	Condition	AllClusters	AllConditions	1	11508	8250	DCM_vs_Control	DCM_vs_Control	0
0	-0.0999129685819479	0.126	0.384	0	THAP4	RNA	data	0	Condition	AllClusters	AllConditions	1	11508	8250	DCM_vs_Control	DCM_vs_Control	0
0	0.188494499712481	0.164	0.001	0	CNTN4	RNA	data	0	Condition	AllClusters	AllConditions	1	11508	8250	DCM_vs_Control	DCM_vs_Control	0
0	0.585162427088748	0.374	0.134	0	LMCD1	RNA	data	0	Condition	AllClusters	AllConditions	1	11508	8250	DCM_vs_Control	DCM_vs_Control	0
0	-0.106434785314119	0.091	0.381	0	CAND2	RNA	data	0	Condition	AllClusters	AllConditions	1	11508	8250	DCM_vs_Control	DCM_vs_Control	0
0	-0.129548612536459	0.144	0.453	0	IQSEC1	RNA	data	0	Condition	AllClusters	AllConditions	1	11508	8250	DCM_vs_Control	DCM_vs_Control	0
0	-0.222004560885251	0.241	0.595	0	MRPS25	RNA	data	0	Condition	AllClusters	AllConditions	1	11508	8250	DCM_vs_Control	DCM_vs_Control	0
0	-0.0741423059721707	0.084	0.33	0	PLCL2	RNA	data	0	Condition	AllClusters	AllConditions	1	11508	8250	DCM_vs_Control	DCM_vs_Control	0
0	-0.0937837046082122	0.106	0.371	0	SATB1	RNA	data	0	Condition	AllClusters	AllConditions	1	11508	8250	DCM_vs_Control	DCM_vs_Control	0
0	-0.141039586797727	0.112	0.424	0	KAT2B	RNA	data	0	Condition	AllClusters	AllConditions	1	11508	8250	DCM_vs_Control	DCM_vs_Control	0
0	-0.149102107821912	0.211	0.526	0	UBE2E2	RNA	data	0	Condition	AllClusters	AllConditions	1	11508	8250	DCM_vs_Control	DCM_vs_Control	0
0	-0.105747200857106	0.13	0.406	0	NKIRAS1	RNA	data	0	Condition	AllClusters	AllConditions	1	11508	8250	DCM_vs_Control	DCM_vs_Control	0
0	-0.20536215781463	0.182	0.535	0	NR1D2	RNA	data	0	Condition	AllClusters	AllConditions	1	11508	8250	DCM_vs_Control	DCM_vs_Control	0
0	-0.0959659713860856	0.058	0.295	0	RARB	RNA	data	0	Condition	AllClusters	AllConditions	1	11508	8250	DCM_vs_Control	DCM_vs_Control	0
0	-0.314616216563113	0.359	0.682	0	TOP2B	RNA	data	0	Condition	AllClusters	AllConditions	1	11508	8250	DCM_vs_Control	DCM_vs_Control	0
0	-0.119512794433384	0.217	0.507	0	CMC1	RNA	data	0	Condition	AllClusters	AllConditions	1	11508	8250	DCM_vs_Control	DCM_vs_Control	0
0	-0.13955375459448	0.265	0.58	0	STT3B	RNA	data	0	Condition	AllClusters	AllConditions	1	11508	8250	DCM_vs_Control	DCM_vs_Control	0
0	-0.15491116823301	0.041	0.361	0	GPD1L	RNA	data	0	Condition	AllClusters	AllConditions	1	11508	8250	DCM_vs_Control	DCM_vs_Control	0
0	-0.372133612910657	0.256	0.67	0	DYNC1LI1	RNA	data	0	Condition	AllClusters	AllConditions	1	11508	8250	DCM_vs_Control	DCM_vs_Control	0
0	-0.125754457665276	0.179	0.47	0	CLASP2	RNA	data	0	Condition	AllClusters	AllConditions	1	11508	8250	DCM_vs_Control	DCM_vs_Control	0
0	-0.256470528894564	0.274	0.627	0	EPM2AIP1	RNA	data	0	Condition	AllClusters	AllConditions	1	11508	8250	DCM_vs_Control	DCM_vs_Control	0
0	-0.102672456207488	0.139	0.408	0	MLH1	RNA	data	0	Condition	AllClusters	AllConditions	1	11508	8250	DCM_vs_Control	DCM_vs_Control	0
0	-0.204367849574117	0.292	0.632	0	LRRFIP2	RNA	data	0	Condition	AllClusters	AllConditions	1	11508	8250	DCM_vs_Control	DCM_vs_Control	0
0	-0.0980786694217715	0.015	0.221	0	ITGA9	RNA	data	0	Condition	AllClusters	AllConditions	1	11508	8250	DCM_vs_Control	DCM_vs_Control	0
0	-0.203389534959079	0.202	0.551	0	ACAA1	RNA	data	0	Condition	AllClusters	AllConditions	1	11508	8250	DCM_vs_Control	DCM_vs_Control	0
0	-0.154402124505446	0.093	0.384	0	EXOG	RNA	data	0	Condition	AllClusters	AllConditions	1	11508	8250	DCM_vs_Control	DCM_vs_Control	0
0	-0.244817582013866	0.062	0.442	0	SCN5A	RNA	data	0	Condition	AllClusters	AllConditions	1	11508	8250	DCM_vs_Control	DCM_vs_Control	0
0	-0.64290482347298	0.111	0.664	0	XIRP1	RNA	data	0	Condition	AllClusters	AllConditions	1	11508	8250	DCM_vs_Control	DCM_vs_Control	0
0	0.189064614298676	0.921	0.942	0	RPSA	RNA	data	0	Condition	AllClusters	AllConditions	1	11508	8250	DCM_vs_Control	DCM_vs_Control	0
0	-0.35021667573444	0.494	0.838	0	EIF1B	RNA	data	0	Condition	AllClusters	AllConditions	1	11508	8250	DCM_vs_Control	DCM_vs_Control	0
0	-0.214457667235497	0.188	0.545	0	TRAK1	RNA	data	0	Condition	AllClusters	AllConditions	1	11508	8250	DCM_vs_Control	DCM_vs_Control	0
0	-0.102136789366643	0.118	0.389	0	ZBTB47	RNA	data	0	Condition	AllClusters	AllConditions	1	11508	8250	DCM_vs_Control	DCM_vs_Control	0
0	-0.430126070847677	0.063	0.556	0	HHATL	RNA	data	0	Condition	AllClusters	AllConditions	1	11508	8250	DCM_vs_Control	DCM_vs_Control	0
0	-0.453514555580453	0.306	0.721	0	HIGD1A	RNA	data	0	Condition	AllClusters	AllConditions	1	11508	8250	DCM_vs_Control	DCM_vs_Control	0
0	-0.0900443864222352	0.047	0.262	0	TMEM42	RNA	data	0	Condition	AllClusters	AllConditions	1	11508	8250	DCM_vs_Control	DCM_vs_Control	0
0	-0.187227141535914	0.149	0.499	0	FYCO1	RNA	data	0	Condition	AllClusters	AllConditions	1	11508	8250	DCM_vs_Control	DCM_vs_Control	0
0	-0.148534413451675	0.012	0.28	0	LRRC2	RNA	data	0	Condition	AllClusters	AllConditions	1	11508	8250	DCM_vs_Control	DCM_vs_Control	0
0	-1.12522872504674	0.512	0.998	0	MYL3	RNA	data	0	Condition	AllClusters	AllConditions	1	11508	8250	DCM_vs_Control	DCM_vs_Control	0
0	-0.121631181288245	0.119	0.409	0	PTH1R	RNA	data	0	Condition	AllClusters	AllConditions	1	11508	8250	DCM_vs_Control	DCM_vs_Control	0
0	-0.114127079125309	0.085	0.348	0	KLHL18	RNA	data	0	Condition	AllClusters	AllConditions	1	11508	8250	DCM_vs_Control	DCM_vs_Control	0
0	-0.323207264097443	0.443	0.764	0	UQCRC1	RNA	data	0	Condition	AllClusters	AllConditions	1	11508	8250	DCM_vs_Control	DCM_vs_Control	0
0	-0.253155806937122	0.38	0.72	0	NDUFAF3	RNA	data	0	Condition	AllClusters	AllConditions	1	11508	8250	DCM_vs_Control	DCM_vs_Control	0
0	-0.495220015341598	0.342	0.677	0	LAMB2	RNA	data	0	Condition	AllClusters	AllConditions	1	11508	8250	DCM_vs_Control	DCM_vs_Control	0
0	-0.275900032952192	0.288	0.655	0	KLHDC8B	RNA	data	0	Condition	AllClusters	AllConditions	1	11508	8250	DCM_vs_Control	DCM_vs_Control	0
0	-0.0759884710668016	0.081	0.293	0	AMT	RNA	data	0	Condition	AllClusters	AllConditions	1	11508	8250	DCM_vs_Control	DCM_vs_Control	0
0	-0.326746327341911	0.263	0.632	0	DAG1	RNA	data	0	Condition	AllClusters	AllConditions	1	11508	8250	DCM_vs_Control	DCM_vs_Control	0
0	-0.14980195623411	0.015	0.32	0	LSMEM2	RNA	data	0	Condition	AllClusters	AllConditions	1	11508	8250	DCM_vs_Control	DCM_vs_Control	0
0	-0.283320674806989	0.128	0.543	0	MAPKAPK3	RNA	data	0	Condition	AllClusters	AllConditions	1	11508	8250	DCM_vs_Control	DCM_vs_Control	0
0	-0.89261477037999	0.802	1	0	TNNC1	RNA	data	0	Condition	AllClusters	AllConditions	1	11508	8250	DCM_vs_Control	DCM_vs_Control	0
0	-0.147527112217689	0.212	0.525	0	SMIM4	RNA	data	0	Condition	AllClusters	AllConditions	1	11508	8250	DCM_vs_Control	DCM_vs_Control	0
0	0.587930946233535	0.484	0.344	0	TKT	RNA	data	0	Condition	AllClusters	AllConditions	1	11508	8250	DCM_vs_Control	DCM_vs_Control	0
0	-0.291234746903125	0.363	0.714	0	SELENOK	RNA	data	0	Condition	AllClusters	AllConditions	1	11508	8250	DCM_vs_Control	DCM_vs_Control	0
0	-0.157743959233833	0.034	0.313	0	IL17RD	RNA	data	0	Condition	AllClusters	AllConditions	1	11508	8250	DCM_vs_Control	DCM_vs_Control	0
0	-0.450983211163777	0.297	0.705	0	SLMAP	RNA	data	0	Condition	AllClusters	AllConditions	1	11508	8250	DCM_vs_Control	DCM_vs_Control	0
0	-0.35768380493974	0.33	0.725	0	PDHB	RNA	data	0	Condition	AllClusters	AllConditions	1	11508	8250	DCM_vs_Control	DCM_vs_Control	0
0	-0.360083574128041	0.051	0.538	0	CADPS	RNA	data	0	Condition	AllClusters	AllConditions	1	11508	8250	DCM_vs_Control	DCM_vs_Control	0
0	-0.263072873237807	0.174	0.559	0	MAGI1	RNA	data	0	Condition	AllClusters	AllConditions	1	11508	8250	DCM_vs_Control	DCM_vs_Control	0
0	-0.0745799356861997	0.098	0.338	0	LRIG1	RNA	data	0	Condition	AllClusters	AllConditions	1	11508	8250	DCM_vs_Control	DCM_vs_Control	0
0	-0.179091185186673	0.242	0.579	0	UBA3	RNA	data	0	Condition	AllClusters	AllConditions	1	11508	8250	DCM_vs_Control	DCM_vs_Control	0
0	-0.487153990751967	0.03	0.521	0	LMOD3	RNA	data	0	Condition	AllClusters	AllConditions	1	11508	8250	DCM_vs_Control	DCM_vs_Control	0
0	-0.132268925417219	0.181	0.466	0	FRMD4B	RNA	data	0	Condition	AllClusters	AllConditions	1	11508	8250	DCM_vs_Control	DCM_vs_Control	0
0	-0.220878284349472	0.252	0.592	0	MITF	RNA	data	0	Condition	AllClusters	AllConditions	1	11508	8250	DCM_vs_Control	DCM_vs_Control	0
0	-0.206938662465217	0.189	0.539	0	PDZRN3	RNA	data	0	Condition	AllClusters	AllConditions	1	11508	8250	DCM_vs_Control	DCM_vs_Control	0
0	-0.235429196202257	0.1	0.444	0	ROBO1	RNA	data	0	Condition	AllClusters	AllConditions	1	11508	8250	DCM_vs_Control	DCM_vs_Control	0
0	-0.113385705820114	0.149	0.407	0	PROS1	RNA	data	0	Condition	AllClusters	AllConditions	1	11508	8250	DCM_vs_Control	DCM_vs_Control	0
0	-0.204350534027726	0.208	0.55	0	CRYBG3	RNA	data	0	Condition	AllClusters	AllConditions	1	11508	8250	DCM_vs_Control	DCM_vs_Control	0
0	-0.0968828709830008	0.041	0.277	0	RIOX2	RNA	data	0	Condition	AllClusters	AllConditions	1	11508	8250	DCM_vs_Control	DCM_vs_Control	0
0	-0.108906820848201	0.143	0.433	0	ST3GAL6	RNA	data	0	Condition	AllClusters	AllConditions	1	11508	8250	DCM_vs_Control	DCM_vs_Control	0
0	-0.505140461081086	0.329	0.734	0	DCBLD2	RNA	data	0	Condition	AllClusters	AllConditions	1	11508	8250	DCM_vs_Control	DCM_vs_Control	0
0	0.440114120449146	0.281	0.021	0	FILIP1L	RNA	data	0	Condition	AllClusters	AllConditions	1	11508	8250	DCM_vs_Control	DCM_vs_Control	0
0	-0.120386760530772	0.226	0.523	0	TOMM70	RNA	data	0	Condition	AllClusters	AllConditions	1	11508	8250	DCM_vs_Control	DCM_vs_Control	0
0	-0.124016632524304	0.225	0.524	0	TRMT10C	RNA	data	0	Condition	AllClusters	AllConditions	1	11508	8250	DCM_vs_Control	DCM_vs_Control	0
0	-0.102360191097454	0.179	0.451	0	DZIP3	RNA	data	0	Condition	AllClusters	AllConditions	1	11508	8250	DCM_vs_Control	DCM_vs_Control	0
0	-0.296686895345003	0.27	0.62	0	PHLDB2	RNA	data	0	Condition	AllClusters	AllConditions	1	11508	8250	DCM_vs_Control	DCM_vs_Control	0
0	0.917559531610988	0.557	0.122	0	CCDC80	RNA	data	0	Condition	AllClusters	AllConditions	1	11508	8250	DCM_vs_Control	DCM_vs_Control	0
0	-0.359119028860137	0.163	0.584	0	ARHGAP31	RNA	data	0	Condition	AllClusters	AllConditions	1	11508	8250	DCM_vs_Control	DCM_vs_Control	0
0	-0.887811443635626	0.259	0.836	0	POPDC2	RNA	data	0	Condition	AllClusters	AllConditions	1	11508	8250	DCM_vs_Control	DCM_vs_Control	0
0	-0.331284450069387	0.345	0.705	0	COX17	RNA	data	0	Condition	AllClusters	AllConditions	1	11508	8250	DCM_vs_Control	DCM_vs_Control	0
0	-0.459047110466136	0.075	0.58	0	FBXO40	RNA	data	0	Condition	AllClusters	AllConditions	1	11508	8250	DCM_vs_Control	DCM_vs_Control	0
0	-0.452466867822284	0.105	0.575	0	ADCY5	RNA	data	0	Condition	AllClusters	AllConditions	1	11508	8250	DCM_vs_Control	DCM_vs_Control	0
0	-0.172671385737718	0.183	0.526	0	KALRN	RNA	data	0	Condition	AllClusters	AllConditions	1	11508	8250	DCM_vs_Control	DCM_vs_Control	0
0	-0.11297523416632	0.111	0.362	0	CHCHD6	RNA	data	0	Condition	AllClusters	AllConditions	1	11508	8250	DCM_vs_Control	DCM_vs_Control	0
0	-0.0923917090681362	0.11	0.372	0	PLXNA1	RNA	data	0	Condition	AllClusters	AllConditions	1	11508	8250	DCM_vs_Control	DCM_vs_Control	0
0	-0.209126326620104	0.139	0.495	0	NUDT16	RNA	data	0	Condition	AllClusters	AllConditions	1	11508	8250	DCM_vs_Control	DCM_vs_Control	0
0	-0.327120619734274	0.232	0.619	0	PPP2R3A	RNA	data	0	Condition	AllClusters	AllConditions	1	11508	8250	DCM_vs_Control	DCM_vs_Control	0
0	-0.122074224316007	0.121	0.407	0	PCCB	RNA	data	0	Condition	AllClusters	AllConditions	1	11508	8250	DCM_vs_Control	DCM_vs_Control	0
0	-0.448168791838183	0.213	0.662	0	MRAS	RNA	data	0	Condition	AllClusters	AllConditions	1	11508	8250	DCM_vs_Control	DCM_vs_Control	0
0	-0.0901580999802608	0.103	0.361	0	PIK3CB	RNA	data	0	Condition	AllClusters	AllConditions	1	11508	8250	DCM_vs_Control	DCM_vs_Control	0
0	-0.121763112891491	0.219	0.519	0	MRPS22	RNA	data	0	Condition	AllClusters	AllConditions	1	11508	8250	DCM_vs_Control	DCM_vs_Control	0
0	-0.0771562941523668	0.021	0.23	0	SPSB4	RNA	data	0	Condition	AllClusters	AllConditions	1	11508	8250	DCM_vs_Control	DCM_vs_Control	0
0	-0.125947192415606	0.09	0.375	0	PXYLP1	RNA	data	0	Condition	AllClusters	AllConditions	1	11508	8250	DCM_vs_Control	DCM_vs_Control	0
0	-0.404161507369774	0.189	0.637	0	GYG1	RNA	data	0	Condition	AllClusters	AllConditions	1	11508	8250	DCM_vs_Control	DCM_vs_Control	0
0	0.698430623777788	0.393	0.013	0	MME	RNA	data	0	Condition	AllClusters	AllConditions	1	11508	8250	DCM_vs_Control	DCM_vs_Control	0
0	-0.863066680787212	0.219	0.851	0	LINC00881	RNA	data	0	Condition	AllClusters	AllConditions	1	11508	8250	DCM_vs_Control	DCM_vs_Control	0
0	-0.528451509600939	0.243	0.747	0	MLF1	RNA	data	0	Condition	AllClusters	AllConditions	1	11508	8250	DCM_vs_Control	DCM_vs_Control	0
0	-0.158911646853219	0.206	0.532	0	GFM1	RNA	data	0	Condition	AllClusters	AllConditions	1	11508	8250	DCM_vs_Control	DCM_vs_Control	0
0	-0.0979998898188135	0.014	0.205	0	B3GALNT1	RNA	data	0	Condition	AllClusters	AllConditions	1	11508	8250	DCM_vs_Control	DCM_vs_Control	0
0	-0.109363911786434	0.155	0.435	0	NMD3	RNA	data	0	Condition	AllClusters	AllConditions	1	11508	8250	DCM_vs_Control	DCM_vs_Control	0
0	-0.100029333789842	0.073	0.299	0	SERPINI1	RNA	data	0	Condition	AllClusters	AllConditions	1	11508	8250	DCM_vs_Control	DCM_vs_Control	0
0	-0.56119051788293	0.374	0.774	0	GOLIM4	RNA	data	0	Condition	AllClusters	AllConditions	1	11508	8250	DCM_vs_Control	DCM_vs_Control	0
0	-0.097226646879803	0.022	0.231	0	LINC02082	RNA	data	0	Condition	AllClusters	AllConditions	1	11508	8250	DCM_vs_Control	DCM_vs_Control	0
0	-0.0776520283060407	0.064	0.265	0	EIF5A2	RNA	data	0	Condition	AllClusters	AllConditions	1	11508	8250	DCM_vs_Control	DCM_vs_Control	0
0	-0.27415964783163	0.197	0.596	0	TNIK	RNA	data	0	Condition	AllClusters	AllConditions	1	11508	8250	DCM_vs_Control	DCM_vs_Control	0
0	-0.0846845185276195	0.101	0.34	0	PLD1	RNA	data	0	Condition	AllClusters	AllConditions	1	11508	8250	DCM_vs_Control	DCM_vs_Control	0
0	-0.0647769903890556	0.009	0.165	0	NLGN1	RNA	data	0	Condition	AllClusters	AllConditions	1	11508	8250	DCM_vs_Control	DCM_vs_Control	0
0	-0.154160122822054	0.194	0.515	0	MFN1	RNA	data	0	Condition	AllClusters	AllConditions	1	11508	8250	DCM_vs_Control	DCM_vs_Control	0
0	-0.439007122048663	0.403	0.805	0	NDUFB5	RNA	data	0	Condition	AllClusters	AllConditions	1	11508	8250	DCM_vs_Control	DCM_vs_Control	0
0	-0.302367690453915	0.212	0.616	0	USP13	RNA	data	0	Condition	AllClusters	AllConditions	1	11508	8250	DCM_vs_Control	DCM_vs_Control	0
0	-0.125101031091881	0.078	0.369	0	MCCC1	RNA	data	0	Condition	AllClusters	AllConditions	1	11508	8250	DCM_vs_Control	DCM_vs_Control	0
0	-0.311698069126832	0.336	0.675	0	KLHL24	RNA	data	0	Condition	AllClusters	AllConditions	1	11508	8250	DCM_vs_Control	DCM_vs_Control	0
0	-0.208205472567887	0.237	0.58	0	MAGEF1	RNA	data	0	Condition	AllClusters	AllConditions	1	11508	8250	DCM_vs_Control	DCM_vs_Control	0
0	-0.10186597957311	0.142	0.418	0	VPS8	RNA	data	0	Condition	AllClusters	AllConditions	1	11508	8250	DCM_vs_Control	DCM_vs_Control	0
0	-0.160321718043866	0.117	0.477	0	ST6GAL1	RNA	data	0	Condition	AllClusters	AllConditions	1	11508	8250	DCM_vs_Control	DCM_vs_Control	0
0	-0.53708953790535	0.275	0.723	0	MASP1	RNA	data	0	Condition	AllClusters	AllConditions	1	11508	8250	DCM_vs_Control	DCM_vs_Control	0
0	-0.996427333202732	0.055	0.742	0	FGF12	RNA	data	0	Condition	AllClusters	AllConditions	1	11508	8250	DCM_vs_Control	DCM_vs_Control	0
0	-0.228564807899561	0.274	0.613	0	OPA1	RNA	data	0	Condition	AllClusters	AllConditions	1	11508	8250	DCM_vs_Control	DCM_vs_Control	0
0	-0.117368559703046	0.219	0.512	0	PCYT1A	RNA	data	0	Condition	AllClusters	AllConditions	1	11508	8250	DCM_vs_Control	DCM_vs_Control	0
0	-0.0781678290589995	0.011	0.194	0	SMCO1	RNA	data	0	Condition	AllClusters	AllConditions	1	11508	8250	DCM_vs_Control	DCM_vs_Control	0
0	-0.0634023504491615	0.019	0.194	0	BDH1	RNA	data	0	Condition	AllClusters	AllConditions	1	11508	8250	DCM_vs_Control	DCM_vs_Control	0
0	1.21732776783491	0.663	0.008	0	SPON2	RNA	data	0	Condition	AllClusters	AllConditions	1	11508	8250	DCM_vs_Control	DCM_vs_Control	0
0	-0.10233887552787	0.184	0.478	0	NSD2	RNA	data	0	Condition	AllClusters	AllConditions	1	11508	8250	DCM_vs_Control	DCM_vs_Control	0
0	-0.082591416688292	0.075	0.308	0	WFS1	RNA	data	0	Condition	AllClusters	AllConditions	1	11508	8250	DCM_vs_Control	DCM_vs_Control	0
0	-0.275696680248501	0.322	0.667	0	KIAA0232	RNA	data	0	Condition	AllClusters	AllConditions	1	11508	8250	DCM_vs_Control	DCM_vs_Control	0
0	-0.177733586179684	0.006	0.327	0	LINC02517	RNA	data	0	Condition	AllClusters	AllConditions	1	11508	8250	DCM_vs_Control	DCM_vs_Control	0
0	-0.0588689720856474	0.018	0.175	0	AC104825.1	RNA	data	0	Condition	AllClusters	AllConditions	1	11508	8250	DCM_vs_Control	DCM_vs_Control	0
0	-0.0815288761293255	0.082	0.299	0	ZNF518B	RNA	data	0	Condition	AllClusters	AllConditions	1	11508	8250	DCM_vs_Control	DCM_vs_Control	0
0	-0.129646399449385	0	0.216	0	LINC01182	RNA	data	0	Condition	AllClusters	AllConditions	1	11508	8250	DCM_vs_Control	DCM_vs_Control	0
0	-0.12073975266603	0.081	0.367	0	CPEB2	RNA	data	0	Condition	AllClusters	AllConditions	1	11508	8250	DCM_vs_Control	DCM_vs_Control	0
0	-0.125577937086547	0.091	0.394	0	ADGRA3	RNA	data	0	Condition	AllClusters	AllConditions	1	11508	8250	DCM_vs_Control	DCM_vs_Control	0
0	-0.0930379085006975	0.15	0.422	0	PPARGC1A	RNA	data	0	Condition	AllClusters	AllConditions	1	11508	8250	DCM_vs_Control	DCM_vs_Control	0
0	-0.230181705571681	0.041	0.376	0	LGI2	RNA	data	0	Condition	AllClusters	AllConditions	1	11508	8250	DCM_vs_Control	DCM_vs_Control	0
0	-0.178796409916684	0.235	0.564	0	TBC1D1	RNA	data	0	Condition	AllClusters	AllConditions	1	11508	8250	DCM_vs_Control	DCM_vs_Control	0
0	-0.752771526118892	0.116	0.699	0	CORIN	RNA	data	0	Condition	AllClusters	AllConditions	1	11508	8250	DCM_vs_Control	DCM_vs_Control	0
0	-0.549123953712769	0.011	0.508	0	AC107068.2	RNA	data	0	Condition	AllClusters	AllConditions	1	11508	8250	DCM_vs_Control	DCM_vs_Control	0
0	-0.286782940351248	0.22	0.613	0	SGCB	RNA	data	0	Condition	AllClusters	AllConditions	1	11508	8250	DCM_vs_Control	DCM_vs_Control	0
0	-0.321937808750998	0.287	0.669	0	DANCR	RNA	data	0	Condition	AllClusters	AllConditions	1	11508	8250	DCM_vs_Control	DCM_vs_Control	0
0	0.613395766941224	0.344	0.04	0	PDGFRA	RNA	data	0	Condition	AllClusters	AllConditions	1	11508	8250	DCM_vs_Control	DCM_vs_Control	0
0	0.896066066193	0.462	0.028	0	KDR	RNA	data	0	Condition	AllClusters	AllConditions	1	11508	8250	DCM_vs_Control	DCM_vs_Control	0
0	-0.296107611622751	0.024	0.372	0	HOPX	RNA	data	0	Condition	AllClusters	AllConditions	1	11508	8250	DCM_vs_Control	DCM_vs_Control	0
0	-0.752023443870381	0.394	0.903	0	IGFBP7	RNA	data	0	Condition	AllClusters	AllConditions	1	11508	8250	DCM_vs_Control	DCM_vs_Control	0
0	-0.107457953996281	0.121	0.386	0	MOB1B	RNA	data	0	Condition	AllClusters	AllConditions	1	11508	8250	DCM_vs_Control	DCM_vs_Control	0
0	-0.0879241018899864	0.12	0.381	0	SLC4A4	RNA	data	0	Condition	AllClusters	AllConditions	1	11508	8250	DCM_vs_Control	DCM_vs_Control	0
0	-0.0916261854862598	0.11	0.347	0	MTHFD2L	RNA	data	0	Condition	AllClusters	AllConditions	1	11508	8250	DCM_vs_Control	DCM_vs_Control	0
0	-0.0874680526442474	0.152	0.406	0	RCHY1	RNA	data	0	Condition	AllClusters	AllConditions	1	11508	8250	DCM_vs_Control	DCM_vs_Control	0
0	-0.311867661535668	0.086	0.489	0	ART3	RNA	data	0	Condition	AllClusters	AllConditions	1	11508	8250	DCM_vs_Control	DCM_vs_Control	0
0	-0.128067977761552	0.18	0.507	0	STBD1	RNA	data	0	Condition	AllClusters	AllConditions	1	11508	8250	DCM_vs_Control	DCM_vs_Control	0
0	-0.108825165261409	0.084	0.341	0	SHROOM3	RNA	data	0	Condition	AllClusters	AllConditions	1	11508	8250	DCM_vs_Control	DCM_vs_Control	0
0	-0.0958072363737208	0.152	0.408	0	MRPL1	RNA	data	0	Condition	AllClusters	AllConditions	1	11508	8250	DCM_vs_Control	DCM_vs_Control	0
0	-0.25873158549259	0.261	0.61	0	ANTXR2	RNA	data	0	Condition	AllClusters	AllConditions	1	11508	8250	DCM_vs_Control	DCM_vs_Control	0
0	-0.152541063896025	0.208	0.534	0	COPS4	RNA	data	0	Condition	AllClusters	AllConditions	1	11508	8250	DCM_vs_Control	DCM_vs_Control	0
0	-0.230865584652852	0.083	0.481	0	GPAT3	RNA	data	0	Condition	AllClusters	AllConditions	1	11508	8250	DCM_vs_Control	DCM_vs_Control	0
0	-0.10019505106939	0.183	0.465	0	WDFY3	RNA	data	0	Condition	AllClusters	AllConditions	1	11508	8250	DCM_vs_Control	DCM_vs_Control	0
0	-0.0958719170042609	0.177	0.454	0	NUDT9	RNA	data	0	Condition	AllClusters	AllConditions	1	11508	8250	DCM_vs_Control	DCM_vs_Control	0
0	-0.440782795428326	0.234	0.666	0	PPM1K	RNA	data	0	Condition	AllClusters	AllConditions	1	11508	8250	DCM_vs_Control	DCM_vs_Control	0
0	-0.0655661842164786	0.062	0.27	0	HERC3	RNA	data	0	Condition	AllClusters	AllConditions	1	11508	8250	DCM_vs_Control	DCM_vs_Control	0
0	-0.696736611891841	0.042	0.65	0	GPRIN3	RNA	data	0	Condition	AllClusters	AllConditions	1	11508	8250	DCM_vs_Control	DCM_vs_Control	0
0	-0.442252403330974	0.137	0.626	0	SNCA	RNA	data	0	Condition	AllClusters	AllConditions	1	11508	8250	DCM_vs_Control	DCM_vs_Control	0
0	-0.0624740326226562	0.02	0.175	0	CCSER1	RNA	data	0	Condition	AllClusters	AllConditions	1	11508	8250	DCM_vs_Control	DCM_vs_Control	0
0	-0.625287488203042	0.608	0.937	0	PDLIM5	RNA	data	0	Condition	AllClusters	AllConditions	1	11508	8250	DCM_vs_Control	DCM_vs_Control	0
0	-0.146785603406079	0.15	0.463	0	METAP1	RNA	data	0	Condition	AllClusters	AllConditions	1	11508	8250	DCM_vs_Control	DCM_vs_Control	0
0	-0.102596064874667	0.166	0.441	0	CISD2	RNA	data	0	Condition	AllClusters	AllConditions	1	11508	8250	DCM_vs_Control	DCM_vs_Control	0
0	-0.091000028835302	0.106	0.339	0	CXXC4	RNA	data	0	Condition	AllClusters	AllConditions	1	11508	8250	DCM_vs_Control	DCM_vs_Control	0
0	-0.177149147601698	0.228	0.562	0	PPA2	RNA	data	0	Condition	AllClusters	AllConditions	1	11508	8250	DCM_vs_Control	DCM_vs_Control	0
0	-0.294384466617678	0.145	0.559	0	HADH	RNA	data	0	Condition	AllClusters	AllConditions	1	11508	8250	DCM_vs_Control	DCM_vs_Control	0
0	0.439862090145536	0.336	0.076	0	PITX2	RNA	data	0	Condition	AllClusters	AllConditions	1	11508	8250	DCM_vs_Control	DCM_vs_Control	0
0	-0.135867133119465	0.058	0.345	0	FAM241A	RNA	data	0	Condition	AllClusters	AllConditions	1	11508	8250	DCM_vs_Control	DCM_vs_Control	0
0	-0.284091738542858	0.218	0.614	0	ANK2	RNA	data	0	Condition	AllClusters	AllConditions	1	11508	8250	DCM_vs_Control	DCM_vs_Control	0
0	-0.426905601311981	0.296	0.686	0	CAMK2D	RNA	data	0	Condition	AllClusters	AllConditions	1	11508	8250	DCM_vs_Control	DCM_vs_Control	0
0	-0.210701107388222	0.264	0.614	0	SYNPO2	RNA	data	0	Condition	AllClusters	AllConditions	1	11508	8250	DCM_vs_Control	DCM_vs_Control	0
0	-0.973212516048529	0.247	0.899	0	MYOZ2	RNA	data	0	Condition	AllClusters	AllConditions	1	11508	8250	DCM_vs_Control	DCM_vs_Control	0
0	0.292131528844272	0.761	0.809	0	ANXA5	RNA	data	0	Condition	AllClusters	AllConditions	1	11508	8250	DCM_vs_Control	DCM_vs_Control	0
0	-0.0687946799811132	0.049	0.236	0	FGF2	RNA	data	0	Condition	AllClusters	AllConditions	1	11508	8250	DCM_vs_Control	DCM_vs_Control	0
0	-0.197623846750825	0.158	0.492	0	ANKRD50	RNA	data	0	Condition	AllClusters	AllConditions	1	11508	8250	DCM_vs_Control	DCM_vs_Control	0
0	-0.0846960646416153	0.15	0.41	0	ABHD18	RNA	data	0	Condition	AllClusters	AllConditions	1	11508	8250	DCM_vs_Control	DCM_vs_Control	0
0	-0.215024751239004	0.222	0.581	0	CLGN	RNA	data	0	Condition	AllClusters	AllConditions	1	11508	8250	DCM_vs_Control	DCM_vs_Control	0
0	-0.182405706242978	0.274	0.586	0	RNF150	RNA	data	0	Condition	AllClusters	AllConditions	1	11508	8250	DCM_vs_Control	DCM_vs_Control	0
0	-0.168794853725542	0.244	0.577	0	ZNF330	RNA	data	0	Condition	AllClusters	AllConditions	1	11508	8250	DCM_vs_Control	DCM_vs_Control	0
0	-0.22359264273425	0.058	0.422	0	INPP4B	RNA	data	0	Condition	AllClusters	AllConditions	1	11508	8250	DCM_vs_Control	DCM_vs_Control	0
0	-0.332659487099592	0.165	0.594	0	GAB1	RNA	data	0	Condition	AllClusters	AllConditions	1	11508	8250	DCM_vs_Control	DCM_vs_Control	0
0	-0.118753095524844	0.214	0.516	0	ABCE1	RNA	data	0	Condition	AllClusters	AllConditions	1	11508	8250	DCM_vs_Control	DCM_vs_Control	0
0	-0.0731179778161418	0.079	0.299	0	SMAD1	RNA	data	0	Condition	AllClusters	AllConditions	1	11508	8250	DCM_vs_Control	DCM_vs_Control	0
0	-0.157078555609732	0.157	0.501	0	EDNRA	RNA	data	0	Condition	AllClusters	AllConditions	1	11508	8250	DCM_vs_Control	DCM_vs_Control	0
0	-0.0839221964481797	0.064	0.292	0	DCLK2	RNA	data	0	Condition	AllClusters	AllConditions	1	11508	8250	DCM_vs_Control	DCM_vs_Control	0
0	0.258815262496949	0.206	0.005	0	MAB21L2	RNA	data	0	Condition	AllClusters	AllConditions	1	11508	8250	DCM_vs_Control	DCM_vs_Control	0
0	-0.184639095973204	0.161	0.502	0	TRIM2	RNA	data	0	Condition	AllClusters	AllConditions	1	11508	8250	DCM_vs_Control	DCM_vs_Control	0
0	-0.554617404737715	0.405	0.803	0	GUCY1A1	RNA	data	0	Condition	AllClusters	AllConditions	1	11508	8250	DCM_vs_Control	DCM_vs_Control	0
0	-0.353730308657704	0.131	0.563	0	AC104083.1	RNA	data	0	Condition	AllClusters	AllConditions	1	11508	8250	DCM_vs_Control	DCM_vs_Control	0
0	-0.144895017712675	0.066	0.349	0	GUCY1B1	RNA	data	0	Condition	AllClusters	AllConditions	1	11508	8250	DCM_vs_Control	DCM_vs_Control	0
0	-0.197873550104315	0.218	0.568	0	PPID	RNA	data	0	Condition	AllClusters	AllConditions	1	11508	8250	DCM_vs_Control	DCM_vs_Control	0
0	-0.164694848546411	0.242	0.553	0	RAPGEF2	RNA	data	0	Condition	AllClusters	AllConditions	1	11508	8250	DCM_vs_Control	DCM_vs_Control	0
0	-0.207545179480427	0.252	0.58	0	MSMO1	RNA	data	0	Condition	AllClusters	AllConditions	1	11508	8250	DCM_vs_Control	DCM_vs_Control	0
0	-0.119262928846893	0.191	0.476	0	HMGB2	RNA	data	0	Condition	AllClusters	AllConditions	1	11508	8250	DCM_vs_Control	DCM_vs_Control	0
0	-0.271223462429468	0.34	0.648	0	HAND2-AS1	RNA	data	0	Condition	AllClusters	AllConditions	1	11508	8250	DCM_vs_Control	DCM_vs_Control	0
0	-0.124595631044211	0.192	0.489	0	WWC2	RNA	data	0	Condition	AllClusters	AllConditions	1	11508	8250	DCM_vs_Control	DCM_vs_Control	0
0	-0.0980389130735338	0.064	0.323	0	STOX2	RNA	data	0	Condition	AllClusters	AllConditions	1	11508	8250	DCM_vs_Control	DCM_vs_Control	0
0	-0.110380784157005	0.212	0.508	0	ACSL1	RNA	data	0	Condition	AllClusters	AllConditions	1	11508	8250	DCM_vs_Control	DCM_vs_Control	0
0	-0.459455740436824	0.717	0.973	0	SLC25A4	RNA	data	0	Condition	AllClusters	AllConditions	1	11508	8250	DCM_vs_Control	DCM_vs_Control	0
0	-0.801985441607599	0.356	0.809	0	SORBS2	RNA	data	0	Condition	AllClusters	AllConditions	1	11508	8250	DCM_vs_Control	DCM_vs_Control	0
0	-0.117872749738387	0.159	0.446	0	CCDC127	RNA	data	0	Condition	AllClusters	AllConditions	1	11508	8250	DCM_vs_Control	DCM_vs_Control	0
0	-0.357730336731579	0.372	0.732	0	SDHA	RNA	data	0	Condition	AllClusters	AllConditions	1	11508	8250	DCM_vs_Control	DCM_vs_Control	0
0	-0.131781242430704	0.103	0.379	0	SLC12A7	RNA	data	0	Condition	AllClusters	AllConditions	1	11508	8250	DCM_vs_Control	DCM_vs_Control	0
0	-0.468775762464892	0.576	0.916	0	NDUFS6	RNA	data	0	Condition	AllClusters	AllConditions	1	11508	8250	DCM_vs_Control	DCM_vs_Control	0
0	-0.235957674142929	0.041	0.429	0	IRX4	RNA	data	0	Condition	AllClusters	AllConditions	1	11508	8250	DCM_vs_Control	DCM_vs_Control	0
0	-0.209020446415611	0.019	0.356	0	AC025183.1	RNA	data	0	Condition	AllClusters	AllConditions	1	11508	8250	DCM_vs_Control	DCM_vs_Control	0
0	-0.0810646652539258	0.009	0.185	0	ADCY2	RNA	data	0	Condition	AllClusters	AllConditions	1	11508	8250	DCM_vs_Control	DCM_vs_Control	0
0	-0.323662114103509	0.246	0.617	0	SEMA5A	RNA	data	0	Condition	AllClusters	AllConditions	1	11508	8250	DCM_vs_Control	DCM_vs_Control	0
0	-0.289348470735674	0.155	0.568	0	ANKH	RNA	data	0	Condition	AllClusters	AllConditions	1	11508	8250	DCM_vs_Control	DCM_vs_Control	0
0	-0.192877563003092	0.121	0.475	0	FBXL7	RNA	data	0	Condition	AllClusters	AllConditions	1	11508	8250	DCM_vs_Control	DCM_vs_Control	0
0	-0.319712993380356	0.008	0.45	0	MARCH11	RNA	data	0	Condition	AllClusters	AllConditions	1	11508	8250	DCM_vs_Control	DCM_vs_Control	0
0	-0.0630431129023771	0.009	0.16	0	AC016650.1	RNA	data	0	Condition	AllClusters	AllConditions	1	11508	8250	DCM_vs_Control	DCM_vs_Control	0
0	-0.257277847039422	0.243	0.604	0	ZNF622	RNA	data	0	Condition	AllClusters	AllConditions	1	11508	8250	DCM_vs_Control	DCM_vs_Control	0
0	-0.354142836269654	0.076	0.546	0	RETREG1	RNA	data	0	Condition	AllClusters	AllConditions	1	11508	8250	DCM_vs_Control	DCM_vs_Control	0
0	0.587253197524561	0.341	0.023	0	MYO10	RNA	data	0	Condition	AllClusters	AllConditions	1	11508	8250	DCM_vs_Control	DCM_vs_Control	0
0	0.546049870504555	0.346	0.051	0	BASP1	RNA	data	0	Condition	AllClusters	AllConditions	1	11508	8250	DCM_vs_Control	DCM_vs_Control	0
0	-0.0991404433655525	0.033	0.258	0	PDZD2	RNA	data	0	Condition	AllClusters	AllConditions	1	11508	8250	DCM_vs_Control	DCM_vs_Control	0
0	-0.0939978785160523	0.149	0.407	0	RAD1	RNA	data	0	Condition	AllClusters	AllConditions	1	11508	8250	DCM_vs_Control	DCM_vs_Control	0
0	0.240117833668642	0.983	0.984	0	RPL37	RNA	data	0	Condition	AllClusters	AllConditions	1	11508	8250	DCM_vs_Control	DCM_vs_Control	0
0	-0.36460563119632	0.034	0.403	0	C7	RNA	data	0	Condition	AllClusters	AllConditions	1	11508	8250	DCM_vs_Control	DCM_vs_Control	0
0	-0.743170377717456	0.077	0.687	0	PLCXD3	RNA	data	0	Condition	AllClusters	AllConditions	1	11508	8250	DCM_vs_Control	DCM_vs_Control	0
0	-0.398936527063712	0.114	0.595	0	OXCT1	RNA	data	0	Condition	AllClusters	AllConditions	1	11508	8250	DCM_vs_Control	DCM_vs_Control	0
0	0.710219176369032	0.658	0.571	0	SELENOP	RNA	data	0	Condition	AllClusters	AllConditions	1	11508	8250	DCM_vs_Control	DCM_vs_Control	0
0	-0.500961872861569	0.287	0.72	0	HMGCS1	RNA	data	0	Condition	AllClusters	AllConditions	1	11508	8250	DCM_vs_Control	DCM_vs_Control	0
0	-0.322553008705012	0.199	0.601	0	NNT-AS1	RNA	data	0	Condition	AllClusters	AllConditions	1	11508	8250	DCM_vs_Control	DCM_vs_Control	0
0	-0.462515239258012	0.31	0.689	0	NNT	RNA	data	0	Condition	AllClusters	AllConditions	1	11508	8250	DCM_vs_Control	DCM_vs_Control	0
0	-0.137401254753046	0.189	0.5	0	MRPS30	RNA	data	0	Condition	AllClusters	AllConditions	1	11508	8250	DCM_vs_Control	DCM_vs_Control	0
0	0.645108085511615	0.375	0.06	0	ITGA1	RNA	data	0	Condition	AllClusters	AllConditions	1	11508	8250	DCM_vs_Control	DCM_vs_Control	0
0	-0.200950171657518	0.251	0.586	0	MOCS2	RNA	data	0	Condition	AllClusters	AllConditions	1	11508	8250	DCM_vs_Control	DCM_vs_Control	0
0	-0.94348171997762	0.179	0.861	0	HSPB3	RNA	data	0	Condition	AllClusters	AllConditions	1	11508	8250	DCM_vs_Control	DCM_vs_Control	0
0	-0.129290964095023	0.223	0.524	0	MTREX	RNA	data	0	Condition	AllClusters	AllConditions	1	11508	8250	DCM_vs_Control	DCM_vs_Control	0
0	0.447746729909403	0.662	0.661	0	IL6ST	RNA	data	0	Condition	AllClusters	AllConditions	1	11508	8250	DCM_vs_Control	DCM_vs_Control	0
0	-0.0705072349311245	0.058	0.253	0	RNF180	RNA	data	0	Condition	AllClusters	AllConditions	1	11508	8250	DCM_vs_Control	DCM_vs_Control	0
0	-0.115827079399149	0.163	0.443	0	TRIM23	RNA	data	0	Condition	AllClusters	AllConditions	1	11508	8250	DCM_vs_Control	DCM_vs_Control	0
0	-0.340865715007837	0.314	0.677	0	PIK3R1	RNA	data	0	Condition	AllClusters	AllConditions	1	11508	8250	DCM_vs_Control	DCM_vs_Control	0
0	-0.33202445388985	0.361	0.738	0	MRPS36	RNA	data	0	Condition	AllClusters	AllConditions	1	11508	8250	DCM_vs_Control	DCM_vs_Control	0
0	-0.16782851507452	0.114	0.437	0	MCCC2	RNA	data	0	Condition	AllClusters	AllConditions	1	11508	8250	DCM_vs_Control	DCM_vs_Control	0
0	-0.101228563253966	0.164	0.442	0	GFM2	RNA	data	0	Condition	AllClusters	AllConditions	1	11508	8250	DCM_vs_Control	DCM_vs_Control	0
0	-0.126989554430205	0.001	0.176	0	SV2C	RNA	data	0	Condition	AllClusters	AllConditions	1	11508	8250	DCM_vs_Control	DCM_vs_Control	0
0	-0.119475876876836	0.211	0.516	0	SCAMP1	RNA	data	0	Condition	AllClusters	AllConditions	1	11508	8250	DCM_vs_Control	DCM_vs_Control	0
0	-0.145042248149083	0.075	0.384	0	LHFPL2	RNA	data	0	Condition	AllClusters	AllConditions	1	11508	8250	DCM_vs_Control	DCM_vs_Control	0
0	-0.0896256006880478	0.161	0.436	0	JMY	RNA	data	0	Condition	AllClusters	AllConditions	1	11508	8250	DCM_vs_Control	DCM_vs_Control	0
0	-0.228383770756757	0.22	0.585	0	HOMER1	RNA	data	0	Condition	AllClusters	AllConditions	1	11508	8250	DCM_vs_Control	DCM_vs_Control	0
0	-0.984384939530345	0.265	0.837	0	CMYA5	RNA	data	0	Condition	AllClusters	AllConditions	1	11508	8250	DCM_vs_Control	DCM_vs_Control	0
0	-0.145011659117063	0.15	0.477	0	SERINC5	RNA	data	0	Condition	AllClusters	AllConditions	1	11508	8250	DCM_vs_Control	DCM_vs_Control	0
0	-0.678743556680201	0.21	0.787	0	CKMT2	RNA	data	0	Condition	AllClusters	AllConditions	1	11508	8250	DCM_vs_Control	DCM_vs_Control	0
0	-0.168458889653869	0.235	0.576	0	SSBP2	RNA	data	0	Condition	AllClusters	AllConditions	1	11508	8250	DCM_vs_Control	DCM_vs_Control	0
0	-0.0918594984483503	0.127	0.367	0	ATG10	RNA	data	0	Condition	AllClusters	AllConditions	1	11508	8250	DCM_vs_Control	DCM_vs_Control	0
0	0.146730908487866	0.979	0.989	0	RPS23	RNA	data	0	Condition	AllClusters	AllConditions	1	11508	8250	DCM_vs_Control	DCM_vs_Control	0
0	-0.212405363723646	0.154	0.452	0	VCAN	RNA	data	0	Condition	AllClusters	AllConditions	1	11508	8250	DCM_vs_Control	DCM_vs_Control	0
0	-0.260041615589099	0.915	0.999	0	COX7C	RNA	data	0	Condition	AllClusters	AllConditions	1	11508	8250	DCM_vs_Control	DCM_vs_Control	0
0	-0.10772238073613	0.154	0.46	0	MEF2C	RNA	data	0	Condition	AllClusters	AllConditions	1	11508	8250	DCM_vs_Control	DCM_vs_Control	0
0	-0.121279520354107	0.089	0.353	0	SLF1	RNA	data	0	Condition	AllClusters	AllConditions	1	11508	8250	DCM_vs_Control	DCM_vs_Control	0
0	-0.376236702226351	0.292	0.658	0	LNPEP	RNA	data	0	Condition	AllClusters	AllConditions	1	11508	8250	DCM_vs_Control	DCM_vs_Control	0
0	-0.0983257456452734	0.045	0.238	0	LIX1	RNA	data	0	Condition	AllClusters	AllConditions	1	11508	8250	DCM_vs_Control	DCM_vs_Control	0
0	-0.705995670687795	0.51	0.871	0	PAM	RNA	data	0	Condition	AllClusters	AllConditions	1	11508	8250	DCM_vs_Control	DCM_vs_Control	0
0	-0.136122120761507	0.132	0.438	0	FBXL17	RNA	data	0	Condition	AllClusters	AllConditions	1	11508	8250	DCM_vs_Control	DCM_vs_Control	0
0	-0.11814248118798	0.204	0.507	0	SLC25A46	RNA	data	0	Condition	AllClusters	AllConditions	1	11508	8250	DCM_vs_Control	DCM_vs_Control	0
0	-0.481252100803922	0.371	0.768	0	STARD4	RNA	data	0	Condition	AllClusters	AllConditions	1	11508	8250	DCM_vs_Control	DCM_vs_Control	0
0	-0.113633871488777	0.095	0.389	0	KCNN2	RNA	data	0	Condition	AllClusters	AllConditions	1	11508	8250	DCM_vs_Control	DCM_vs_Control	0
0	-0.0919970643713678	0.104	0.35	0	CCDC112	RNA	data	0	Condition	AllClusters	AllConditions	1	11508	8250	DCM_vs_Control	DCM_vs_Control	0
0	-0.147409432916935	0.149	0.465	0	FEM1C	RNA	data	0	Condition	AllClusters	AllConditions	1	11508	8250	DCM_vs_Control	DCM_vs_Control	0
0	-0.116091327794176	0.149	0.421	0	COMMD10	RNA	data	0	Condition	AllClusters	AllConditions	1	11508	8250	DCM_vs_Control	DCM_vs_Control	0
0	-0.0705926597567762	0.029	0.208	0	SEMA6A	RNA	data	0	Condition	AllClusters	AllConditions	1	11508	8250	DCM_vs_Control	DCM_vs_Control	0
0	-0.0699257574809476	0.057	0.248	0	DTWD2	RNA	data	0	Condition	AllClusters	AllConditions	1	11508	8250	DCM_vs_Control	DCM_vs_Control	0
0	-0.235717929454268	0.168	0.528	0	TNFAIP8	RNA	data	0	Condition	AllClusters	AllConditions	1	11508	8250	DCM_vs_Control	DCM_vs_Control	0
0	-0.178293370750822	0.196	0.53	0	HSD17B4	RNA	data	0	Condition	AllClusters	AllConditions	1	11508	8250	DCM_vs_Control	DCM_vs_Control	0
0	1.32974488057875	0.731	0.015	0	LOX	RNA	data	0	Condition	AllClusters	AllConditions	1	11508	8250	DCM_vs_Control	DCM_vs_Control	0
0	-0.0836655918893726	0.118	0.358	0	GRAMD2B	RNA	data	0	Condition	AllClusters	AllConditions	1	11508	8250	DCM_vs_Control	DCM_vs_Control	0
0	-0.116797113180767	0.195	0.489	0	ALDH7A1	RNA	data	0	Condition	AllClusters	AllConditions	1	11508	8250	DCM_vs_Control	DCM_vs_Control	0
0	-0.5770016925645	0.154	0.624	0	FBN2	RNA	data	0	Condition	AllClusters	AllConditions	1	11508	8250	DCM_vs_Control	DCM_vs_Control	0
0	-0.567781889811178	0.025	0.561	0	SLC27A6	RNA	data	0	Condition	AllClusters	AllConditions	1	11508	8250	DCM_vs_Control	DCM_vs_Control	0
0	-0.279373441607296	0.134	0.538	0	ISOC1	RNA	data	0	Condition	AllClusters	AllConditions	1	11508	8250	DCM_vs_Control	DCM_vs_Control	0
0	-0.0987674379252536	0.163	0.423	0	LYRM7	RNA	data	0	Condition	AllClusters	AllConditions	1	11508	8250	DCM_vs_Control	DCM_vs_Control	0
0	-0.178558305512018	0.262	0.581	0	RAD50	RNA	data	0	Condition	AllClusters	AllConditions	1	11508	8250	DCM_vs_Control	DCM_vs_Control	0
0	-0.362619394403966	0.688	0.953	0	UQCRQ	RNA	data	0	Condition	AllClusters	AllConditions	1	11508	8250	DCM_vs_Control	DCM_vs_Control	0
0	-0.183235357063431	0.265	0.6	0	SAR1B	RNA	data	0	Condition	AllClusters	AllConditions	1	11508	8250	DCM_vs_Control	DCM_vs_Control	0
0	1.11533679343409	0.618	0.016	0	TGFBI	RNA	data	0	Condition	AllClusters	AllConditions	1	11508	8250	DCM_vs_Control	DCM_vs_Control	0
0	-0.133121047715135	0.142	0.447	0	KLHL3	RNA	data	0	Condition	AllClusters	AllConditions	1	11508	8250	DCM_vs_Control	DCM_vs_Control	0
0	-0.145937531330886	0.198	0.506	0	FAM13B	RNA	data	0	Condition	AllClusters	AllConditions	1	11508	8250	DCM_vs_Control	DCM_vs_Control	0
0	-0.151618623172084	0.198	0.514	0	KDM3B	RNA	data	0	Condition	AllClusters	AllConditions	1	11508	8250	DCM_vs_Control	DCM_vs_Control	0
0	-0.105284050395319	0.076	0.348	0	REEP2	RNA	data	0	Condition	AllClusters	AllConditions	1	11508	8250	DCM_vs_Control	DCM_vs_Control	0
0	-0.21664528118041	0.296	0.64	0	CYSTM1	RNA	data	0	Condition	AllClusters	AllConditions	1	11508	8250	DCM_vs_Control	DCM_vs_Control	0
0	-0.132840365564865	0.021	0.293	0	FGF1	RNA	data	0	Condition	AllClusters	AllConditions	1	11508	8250	DCM_vs_Control	DCM_vs_Control	0
0	-0.171249243972358	0.165	0.517	0	ARHGAP26	RNA	data	0	Condition	AllClusters	AllConditions	1	11508	8250	DCM_vs_Control	DCM_vs_Control	0
0	-0.391474611857288	0.084	0.557	0	SH3RF2	RNA	data	0	Condition	AllClusters	AllConditions	1	11508	8250	DCM_vs_Control	DCM_vs_Control	0
0	-0.100702074886611	0.018	0.216	0	PPP2R2B	RNA	data	0	Condition	AllClusters	AllConditions	1	11508	8250	DCM_vs_Control	DCM_vs_Control	0
0	-0.103880196124158	0.05	0.262	0	JAKMIP2	RNA	data	0	Condition	AllClusters	AllConditions	1	11508	8250	DCM_vs_Control	DCM_vs_Control	0
0	-0.0844496854194717	0.043	0.251	0	ABLIM3	RNA	data	0	Condition	AllClusters	AllConditions	1	11508	8250	DCM_vs_Control	DCM_vs_Control	0
0	-0.205102952701746	0.135	0.512	0	AFAP1L1	RNA	data	0	Condition	AllClusters	AllConditions	1	11508	8250	DCM_vs_Control	DCM_vs_Control	0
0	-0.308050858123441	0.185	0.569	0	CARMN	RNA	data	0	Condition	AllClusters	AllConditions	1	11508	8250	DCM_vs_Control	DCM_vs_Control	0
0	-0.135130216388681	0.057	0.356	0	PPARGC1B	RNA	data	0	Condition	AllClusters	AllConditions	1	11508	8250	DCM_vs_Control	DCM_vs_Control	0
0	-0.245126121448876	0.112	0.511	0	CAMK2A	RNA	data	0	Condition	AllClusters	AllConditions	1	11508	8250	DCM_vs_Control	DCM_vs_Control	0
0	0.349451958874321	0.244	0.043	0	CD74	RNA	data	0	Condition	AllClusters	AllConditions	1	11508	8250	DCM_vs_Control	DCM_vs_Control	0
0	0.131452654745922	0.991	0.995	0	RPS14	RNA	data	0	Condition	AllClusters	AllConditions	1	11508	8250	DCM_vs_Control	DCM_vs_Control	0
0	-0.125134299946779	0.139	0.408	0	GPX3	RNA	data	0	Condition	AllClusters	AllConditions	1	11508	8250	DCM_vs_Control	DCM_vs_Control	0
0	-0.319255398881059	0.259	0.644	0	CCDC69	RNA	data	0	Condition	AllClusters	AllConditions	1	11508	8250	DCM_vs_Control	DCM_vs_Control	0
0	-0.082368632023649	0.104	0.346	0	GM2A	RNA	data	0	Condition	AllClusters	AllConditions	1	11508	8250	DCM_vs_Control	DCM_vs_Control	0
0	1.6919661167994	0.977	0.311	0	SPARC	RNA	data	0	Condition	AllClusters	AllConditions	1	11508	8250	DCM_vs_Control	DCM_vs_Control	0
0	-0.154045097221672	0.262	0.587	0	MRPL22	RNA	data	0	Condition	AllClusters	AllConditions	1	11508	8250	DCM_vs_Control	DCM_vs_Control	0
0	-0.113471400636	0.011	0.208	0	SGCD	RNA	data	0	Condition	AllClusters	AllConditions	1	11508	8250	DCM_vs_Control	DCM_vs_Control	0
0	-0.14206403999685	0.184	0.503	0	CYFIP2	RNA	data	0	Condition	AllClusters	AllConditions	1	11508	8250	DCM_vs_Control	DCM_vs_Control	0
0	-0.0934420952103557	0.014	0.18	0	TENM2	RNA	data	0	Condition	AllClusters	AllConditions	1	11508	8250	DCM_vs_Control	DCM_vs_Control	0
0	0.30551186834806	0.805	0.841	0	NPM1	RNA	data	0	Condition	AllClusters	AllConditions	1	11508	8250	DCM_vs_Control	DCM_vs_Control	0
0	-0.181201481964164	0.058	0.348	0	FGF18	RNA	data	0	Condition	AllClusters	AllConditions	1	11508	8250	DCM_vs_Control	DCM_vs_Control	0
0	-0.0761779531887586	0.104	0.329	0	UBTD2	RNA	data	0	Condition	AllClusters	AllConditions	1	11508	8250	DCM_vs_Control	DCM_vs_Control	0
0	-0.639257636805072	0.247	0.781	0	NKX2-5	RNA	data	0	Condition	AllClusters	AllConditions	1	11508	8250	DCM_vs_Control	DCM_vs_Control	0
0	-0.402315674630102	0.035	0.518	0	HRH2	RNA	data	0	Condition	AllClusters	AllConditions	1	11508	8250	DCM_vs_Control	DCM_vs_Control	0
0	-0.319141786853069	0.413	0.766	0	HIGD2A	RNA	data	0	Condition	AllClusters	AllConditions	1	11508	8250	DCM_vs_Control	DCM_vs_Control	0
0	0.686056321443793	0.627	0.548	0	TMED9	RNA	data	0	Condition	AllClusters	AllConditions	1	11508	8250	DCM_vs_Control	DCM_vs_Control	0
0	0.37183597779733	0.25	0.015	0	ADAMTS2	RNA	data	0	Condition	AllClusters	AllConditions	1	11508	8250	DCM_vs_Control	DCM_vs_Control	0
0	0.382385300074114	0.793	0.762	0	CANX	RNA	data	0	Condition	AllClusters	AllConditions	1	11508	8250	DCM_vs_Control	DCM_vs_Control	0
0	0.433639060826735	0.662	0.676	0	SQSTM1	RNA	data	0	Condition	AllClusters	AllConditions	1	11508	8250	DCM_vs_Control	DCM_vs_Control	0
0	-0.102877629848166	0.08	0.325	0	TRIM52-AS1	RNA	data	0	Condition	AllClusters	AllConditions	1	11508	8250	DCM_vs_Control	DCM_vs_Control	0
0	-0.101034043848334	0.097	0.36	0	DUSP22	RNA	data	0	Condition	AllClusters	AllConditions	1	11508	8250	DCM_vs_Control	DCM_vs_Control	0
0	0.427029163221437	0.293	0.033	0	SERPINB9	RNA	data	0	Condition	AllClusters	AllConditions	1	11508	8250	DCM_vs_Control	DCM_vs_Control	0
0	-0.201431198932849	0.054	0.383	0	AL590004.3	RNA	data	0	Condition	AllClusters	AllConditions	1	11508	8250	DCM_vs_Control	DCM_vs_Control	0
0	-0.337591480706279	0.105	0.556	0	GCNT2	RNA	data	0	Condition	AllClusters	AllConditions	1	11508	8250	DCM_vs_Control	DCM_vs_Control	0
0	-0.397298971827658	0.062	0.55	0	PHACTR1	RNA	data	0	Condition	AllClusters	AllConditions	1	11508	8250	DCM_vs_Control	DCM_vs_Control	0
0	-0.224847814846383	0.216	0.568	0	MCUR1	RNA	data	0	Condition	AllClusters	AllConditions	1	11508	8250	DCM_vs_Control	DCM_vs_Control	0
0	-0.235128645637144	0.113	0.495	0	GMPR	RNA	data	0	Condition	AllClusters	AllConditions	1	11508	8250	DCM_vs_Control	DCM_vs_Control	0
0	-0.165168440158439	0.255	0.57	0	ATXN1	RNA	data	0	Condition	AllClusters	AllConditions	1	11508	8250	DCM_vs_Control	DCM_vs_Control	0
0	-0.536283367809124	0.226	0.739	0	RBM24	RNA	data	0	Condition	AllClusters	AllConditions	1	11508	8250	DCM_vs_Control	DCM_vs_Control	0
0	-0.694537030253935	0.259	0.76	0	CAP2	RNA	data	0	Condition	AllClusters	AllConditions	1	11508	8250	DCM_vs_Control	DCM_vs_Control	0
0	-0.418977963696849	0.278	0.68	0	KIF13A	RNA	data	0	Condition	AllClusters	AllConditions	1	11508	8250	DCM_vs_Control	DCM_vs_Control	0
0	-0.064861803936442	0.016	0.18	0	MBOAT1	RNA	data	0	Condition	AllClusters	AllConditions	1	11508	8250	DCM_vs_Control	DCM_vs_Control	0
0	-0.0689909261527724	0.056	0.255	0	ALDH5A1	RNA	data	0	Condition	AllClusters	AllConditions	1	11508	8250	DCM_vs_Control	DCM_vs_Control	0
0	-0.0840772565510426	0.01	0.209	0	KIAA0319	RNA	data	0	Condition	AllClusters	AllConditions	1	11508	8250	DCM_vs_Control	DCM_vs_Control	0
0	-0.114393501862767	0.181	0.481	0	TDP2	RNA	data	0	Condition	AllClusters	AllConditions	1	11508	8250	DCM_vs_Control	DCM_vs_Control	0
0	-0.489754160152664	0.324	0.765	0	ACOT13	RNA	data	0	Condition	AllClusters	AllConditions	1	11508	8250	DCM_vs_Control	DCM_vs_Control	0
0	0.245927521507956	0.206	0.013	0	TRIM38	RNA	data	0	Condition	AllClusters	AllConditions	1	11508	8250	DCM_vs_Control	DCM_vs_Control	0
0	-0.102535059885293	0.086	0.308	0	HIST1H2AC	RNA	data	0	Condition	AllClusters	AllConditions	1	11508	8250	DCM_vs_Control	DCM_vs_Control	0
0	-0.0789903716563095	0.152	0.433	0	GABBR1	RNA	data	0	Condition	AllClusters	AllConditions	1	11508	8250	DCM_vs_Control	DCM_vs_Control	0
0	-0.0834340622895409	0.029	0.222	0	HLA-F-AS1	RNA	data	0	Condition	AllClusters	AllConditions	1	11508	8250	DCM_vs_Control	DCM_vs_Control	0
0	0.366366491836558	0.285	0.057	0	HLA-E	RNA	data	0	Condition	AllClusters	AllConditions	1	11508	8250	DCM_vs_Control	DCM_vs_Control	0
0	-0.15674551327061	0.26	0.578	0	MRPS18B	RNA	data	0	Condition	AllClusters	AllConditions	1	11508	8250	DCM_vs_Control	DCM_vs_Control	0
0	-0.0768436203391245	0.088	0.303	0	C6orf136	RNA	data	0	Condition	AllClusters	AllConditions	1	11508	8250	DCM_vs_Control	DCM_vs_Control	0
0	-0.095091390333042	0.122	0.367	0	MICA	RNA	data	0	Condition	AllClusters	AllConditions	1	11508	8250	DCM_vs_Control	DCM_vs_Control	0
0	-0.146206330413817	0.088	0.41	0	HSPA1B	RNA	data	0	Condition	AllClusters	AllConditions	1	11508	8250	DCM_vs_Control	DCM_vs_Control	0
0	-0.423147707419062	0.101	0.56	0	COL11A2	RNA	data	0	Condition	AllClusters	AllConditions	1	11508	8250	DCM_vs_Control	DCM_vs_Control	0
0	-0.0863214947763999	0.088	0.31	0	HSD17B8	RNA	data	0	Condition	AllClusters	AllConditions	1	11508	8250	DCM_vs_Control	DCM_vs_Control	0
0	0.2296561240619	0.996	0.994	0	RPS18	RNA	data	0	Condition	AllClusters	AllConditions	1	11508	8250	DCM_vs_Control	DCM_vs_Control	0
0	-0.363368010289101	0.386	0.765	0	UQCC2	RNA	data	0	Condition	AllClusters	AllConditions	1	11508	8250	DCM_vs_Control	DCM_vs_Control	0
0	-0.226398774086254	0.228	0.577	0	NUDT3	RNA	data	0	Condition	AllClusters	AllConditions	1	11508	8250	DCM_vs_Control	DCM_vs_Control	0
0	-0.128582342348899	0.256	0.563	0	ILRUN	RNA	data	0	Condition	AllClusters	AllConditions	1	11508	8250	DCM_vs_Control	DCM_vs_Control	0
0	-0.140741380056066	0.084	0.368	0	AL451165.2	RNA	data	0	Condition	AllClusters	AllConditions	1	11508	8250	DCM_vs_Control	DCM_vs_Control	0
0	-0.274917846063834	0.074	0.473	0	SCUBE3	RNA	data	0	Condition	AllClusters	AllConditions	1	11508	8250	DCM_vs_Control	DCM_vs_Control	0
0	-0.0859604229630936	0.103	0.34	0	PPARD	RNA	data	0	Condition	AllClusters	AllConditions	1	11508	8250	DCM_vs_Control	DCM_vs_Control	0
0	-0.412839018779833	0.139	0.601	0	CPNE5	RNA	data	0	Condition	AllClusters	AllConditions	1	11508	8250	DCM_vs_Control	DCM_vs_Control	0
0	-0.107616214319219	0.136	0.401	0	PPIL1	RNA	data	0	Condition	AllClusters	AllConditions	1	11508	8250	DCM_vs_Control	DCM_vs_Control	0
0	-0.059575736421056	0.001	0.14	0	GLP1R	RNA	data	0	Condition	AllClusters	AllConditions	1	11508	8250	DCM_vs_Control	DCM_vs_Control	0
0	-0.511509509122004	0.116	0.663	0	APOBEC2	RNA	data	0	Condition	AllClusters	AllConditions	1	11508	8250	DCM_vs_Control	DCM_vs_Control	0
0	-0.0882815498130128	0.112	0.376	0	TFEB	RNA	data	0	Condition	AllClusters	AllConditions	1	11508	8250	DCM_vs_Control	DCM_vs_Control	0
0	-0.217065784602646	0.301	0.626	0	KLHDC3	RNA	data	0	Condition	AllClusters	AllConditions	1	11508	8250	DCM_vs_Control	DCM_vs_Control	0
0	-0.0827695548195144	0.162	0.439	0	SRF	RNA	data	0	Condition	AllClusters	AllConditions	1	11508	8250	DCM_vs_Control	DCM_vs_Control	0
0	-0.20149788012323	0.122	0.484	0	SLC29A1	RNA	data	0	Condition	AllClusters	AllConditions	1	11508	8250	DCM_vs_Control	DCM_vs_Control	0
0	-0.448539053451757	0.084	0.6	0	CLIC5	RNA	data	0	Condition	AllClusters	AllConditions	1	11508	8250	DCM_vs_Control	DCM_vs_Control	0
0	-0.139668610324139	0.045	0.359	0	ENPP4	RNA	data	0	Condition	AllClusters	AllConditions	1	11508	8250	DCM_vs_Control	DCM_vs_Control	0
0	-0.485997926700788	0.101	0.616	0	RCAN2	RNA	data	0	Condition	AllClusters	AllConditions	1	11508	8250	DCM_vs_Control	DCM_vs_Control	0
0	0.413004856130742	0.29	0.028	0	TNFRSF21	RNA	data	0	Condition	AllClusters	AllConditions	1	11508	8250	DCM_vs_Control	DCM_vs_Control	0
0	-0.166397570589111	0.129	0.458	0	MMUT	RNA	data	0	Condition	AllClusters	AllConditions	1	11508	8250	DCM_vs_Control	DCM_vs_Control	0
0	-0.405299670844508	0.074	0.56	0	KLHL31	RNA	data	0	Condition	AllClusters	AllConditions	1	11508	8250	DCM_vs_Control	DCM_vs_Control	0
0	-0.563752816948816	0.195	0.709	0	MLIP	RNA	data	0	Condition	AllClusters	AllConditions	1	11508	8250	DCM_vs_Control	DCM_vs_Control	0
0	-0.0848047582238282	0.003	0.189	0	COL19A1	RNA	data	0	Condition	AllClusters	AllConditions	1	11508	8250	DCM_vs_Control	DCM_vs_Control	0
0	0.219358966711988	1	0.997	0	EEF1A1	RNA	data	0	Condition	AllClusters	AllConditions	1	11508	8250	DCM_vs_Control	DCM_vs_Control	0
0	-0.634771888522334	0.426	0.845	0	FILIP1	RNA	data	0	Condition	AllClusters	AllConditions	1	11508	8250	DCM_vs_Control	DCM_vs_Control	0
0	-0.370263663303527	0.441	0.808	0	HMGN3	RNA	data	0	Condition	AllClusters	AllConditions	1	11508	8250	DCM_vs_Control	DCM_vs_Control	0
0	-0.0596056862871334	0.039	0.213	0	ELOVL4	RNA	data	0	Condition	AllClusters	AllConditions	1	11508	8250	DCM_vs_Control	DCM_vs_Control	0
0	-0.0905884443275288	0.089	0.327	0	BCKDHB	RNA	data	0	Condition	AllClusters	AllConditions	1	11508	8250	DCM_vs_Control	DCM_vs_Control	0
0	-0.621590878773716	0.022	0.574	0	SNAP91	RNA	data	0	Condition	AllClusters	AllConditions	1	11508	8250	DCM_vs_Control	DCM_vs_Control	0
0	-0.240388558247632	0.199	0.583	0	RRAGD	RNA	data	0	Condition	AllClusters	AllConditions	1	11508	8250	DCM_vs_Control	DCM_vs_Control	0
0	-0.215244404390982	0.149	0.521	0	NDUFAF4	RNA	data	0	Condition	AllClusters	AllConditions	1	11508	8250	DCM_vs_Control	DCM_vs_Control	0
0	-0.0806832414719141	0.059	0.262	0	COQ3	RNA	data	0	Condition	AllClusters	AllConditions	1	11508	8250	DCM_vs_Control	DCM_vs_Control	0
0	-0.260588253677392	0.235	0.61	0	BVES	RNA	data	0	Condition	AllClusters	AllConditions	1	11508	8250	DCM_vs_Control	DCM_vs_Control	0
0	-0.204352322302493	0.131	0.495	0	POPDC3	RNA	data	0	Condition	AllClusters	AllConditions	1	11508	8250	DCM_vs_Control	DCM_vs_Control	0
0	-0.116876000486437	0.128	0.396	0	MTRES1	RNA	data	0	Condition	AllClusters	AllConditions	1	11508	8250	DCM_vs_Control	DCM_vs_Control	0
0	-0.226121635672723	0.134	0.522	0	SOBP	RNA	data	0	Condition	AllClusters	AllConditions	1	11508	8250	DCM_vs_Control	DCM_vs_Control	0
0	-0.40373044826443	0.263	0.687	0	AMD1	RNA	data	0	Condition	AllClusters	AllConditions	1	11508	8250	DCM_vs_Control	DCM_vs_Control	0
0	-0.261083351970157	0.314	0.679	0	GTF3C6	RNA	data	0	Condition	AllClusters	AllConditions	1	11508	8250	DCM_vs_Control	DCM_vs_Control	0
0	-0.234329861498937	0.207	0.568	0	FAM229B	RNA	data	0	Condition	AllClusters	AllConditions	1	11508	8250	DCM_vs_Control	DCM_vs_Control	0
0	-0.338338010716773	0.101	0.534	0	LAMA4	RNA	data	0	Condition	AllClusters	AllConditions	1	11508	8250	DCM_vs_Control	DCM_vs_Control	0
0	0.763074940392954	0.452	0.064	0	MARCKS	RNA	data	0	Condition	AllClusters	AllConditions	1	11508	8250	DCM_vs_Control	DCM_vs_Control	0
0	-0.163877092622782	0.169	0.494	0	NT5DC1	RNA	data	0	Condition	AllClusters	AllConditions	1	11508	8250	DCM_vs_Control	DCM_vs_Control	0
0	-0.122716488177592	0.136	0.433	0	TSPYL4	RNA	data	0	Condition	AllClusters	AllConditions	1	11508	8250	DCM_vs_Control	DCM_vs_Control	0
0	-0.125897089150272	0.222	0.53	0	TSPYL1	RNA	data	0	Condition	AllClusters	AllConditions	1	11508	8250	DCM_vs_Control	DCM_vs_Control	0
0	-0.0637839860527168	0.024	0.188	0	SLC35F1	RNA	data	0	Condition	AllClusters	AllConditions	1	11508	8250	DCM_vs_Control	DCM_vs_Control	0
0	-0.478275283612055	0.912	1	0	PLN	RNA	data	0	Condition	AllClusters	AllConditions	1	11508	8250	DCM_vs_Control	DCM_vs_Control	0
0	-0.098886873391563	0.134	0.39	0	ASF1A	RNA	data	0	Condition	AllClusters	AllConditions	1	11508	8250	DCM_vs_Control	DCM_vs_Control	0
0	-0.628096471908263	0.323	0.833	0	TRDN	RNA	data	0	Condition	AllClusters	AllConditions	1	11508	8250	DCM_vs_Control	DCM_vs_Control	0
0	-0.315991810861896	0.049	0.408	0	TRDN-AS1	RNA	data	0	Condition	AllClusters	AllConditions	1	11508	8250	DCM_vs_Control	DCM_vs_Control	0
0	-0.267492949361931	0.032	0.409	0	HEY2	RNA	data	0	Condition	AllClusters	AllConditions	1	11508	8250	DCM_vs_Control	DCM_vs_Control	0
0	-0.103320001746827	0.142	0.408	0	HINT3	RNA	data	0	Condition	AllClusters	AllConditions	1	11508	8250	DCM_vs_Control	DCM_vs_Control	0
0	-0.317467972864762	0.154	0.589	0	PTPRK	RNA	data	0	Condition	AllClusters	AllConditions	1	11508	8250	DCM_vs_Control	DCM_vs_Control	0
0	-0.63950703246322	0.244	0.691	0	LAMA2	RNA	data	0	Condition	AllClusters	AllConditions	1	11508	8250	DCM_vs_Control	DCM_vs_Control	0
0	0.142390643222382	0.994	0.998	0	RPS12	RNA	data	0	Condition	AllClusters	AllConditions	1	11508	8250	DCM_vs_Control	DCM_vs_Control	0
0	-0.0689365390526126	0.031	0.215	0	MAP3K5	RNA	data	0	Condition	AllClusters	AllConditions	1	11508	8250	DCM_vs_Control	DCM_vs_Control	0
0	0.388770665067704	0.257	0.042	0	TNFAIP3	RNA	data	0	Condition	AllClusters	AllConditions	1	11508	8250	DCM_vs_Control	DCM_vs_Control	0
0	-0.228673556905503	0.345	0.682	0	PERP	RNA	data	0	Condition	AllClusters	AllConditions	1	11508	8250	DCM_vs_Control	DCM_vs_Control	0
0	-0.0993545523043783	0.128	0.4	0	REPS1	RNA	data	0	Condition	AllClusters	AllConditions	1	11508	8250	DCM_vs_Control	DCM_vs_Control	0
0	-0.161642578886532	0.119	0.461	0	HECA	RNA	data	0	Condition	AllClusters	AllConditions	1	11508	8250	DCM_vs_Control	DCM_vs_Control	0
0	-0.229397861817153	0.08	0.438	0	TXLNB	RNA	data	0	Condition	AllClusters	AllConditions	1	11508	8250	DCM_vs_Control	DCM_vs_Control	0
0	-0.33234389026043	0.192	0.612	0	AIG1	RNA	data	0	Condition	AllClusters	AllConditions	1	11508	8250	DCM_vs_Control	DCM_vs_Control	0
0	-0.0684528646181167	0.062	0.276	0	EPM2A	RNA	data	0	Condition	AllClusters	AllConditions	1	11508	8250	DCM_vs_Control	DCM_vs_Control	0
0	-0.0882502445542358	0.106	0.367	0	FBXO30	RNA	data	0	Condition	AllClusters	AllConditions	1	11508	8250	DCM_vs_Control	DCM_vs_Control	0
0	-0.0873212554660887	0.002	0.193	0	GRM1	RNA	data	0	Condition	AllClusters	AllConditions	1	11508	8250	DCM_vs_Control	DCM_vs_Control	0
0	-0.409690257338019	0.234	0.717	0	PPP1R14C	RNA	data	0	Condition	AllClusters	AllConditions	1	11508	8250	DCM_vs_Control	DCM_vs_Control	0
0	-0.0734779856473132	0.011	0.18	0	PLEKHG1	RNA	data	0	Condition	AllClusters	AllConditions	1	11508	8250	DCM_vs_Control	DCM_vs_Control	0
0	-0.151612998956443	0.175	0.491	0	TMEM242	RNA	data	0	Condition	AllClusters	AllConditions	1	11508	8250	DCM_vs_Control	DCM_vs_Control	0
0	-0.0735427752604801	0.025	0.217	0	ZDHHC14	RNA	data	0	Condition	AllClusters	AllConditions	1	11508	8250	DCM_vs_Control	DCM_vs_Control	0
0	-0.355483118990603	0.405	0.762	0	SOD2	RNA	data	0	Condition	AllClusters	AllConditions	1	11508	8250	DCM_vs_Control	DCM_vs_Control	0
0	-0.126295843629452	0.174	0.444	0	ACAT2	RNA	data	0	Condition	AllClusters	AllConditions	1	11508	8250	DCM_vs_Control	DCM_vs_Control	0
0	-0.0825421828423374	0.014	0.187	0	PACRG	RNA	data	0	Condition	AllClusters	AllConditions	1	11508	8250	DCM_vs_Control	DCM_vs_Control	0
0	-0.416755485048226	0.492	0.803	0	QKI	RNA	data	0	Condition	AllClusters	AllConditions	1	11508	8250	DCM_vs_Control	DCM_vs_Control	0
0	-0.562382000609234	0.275	0.764	0	MPC1	RNA	data	0	Condition	AllClusters	AllConditions	1	11508	8250	DCM_vs_Control	DCM_vs_Control	0
0	0.546113292123126	0.325	0.007	0	SMOC2	RNA	data	0	Condition	AllClusters	AllConditions	1	11508	8250	DCM_vs_Control	DCM_vs_Control	0
0	-0.0966777741238751	0.215	0.505	0	PHF10	RNA	data	0	Condition	AllClusters	AllConditions	1	11508	8250	DCM_vs_Control	DCM_vs_Control	0
0	-0.126864198104254	0.03	0.286	0	AC147651.1	RNA	data	0	Condition	AllClusters	AllConditions	1	11508	8250	DCM_vs_Control	DCM_vs_Control	0
0	-0.1636991374105	0.252	0.58	0	SUN1	RNA	data	0	Condition	AllClusters	AllConditions	1	11508	8250	DCM_vs_Control	DCM_vs_Control	0
0	0.943531625766102	0.944	0.736	0	ACTB	RNA	data	0	Condition	AllClusters	AllConditions	1	11508	8250	DCM_vs_Control	DCM_vs_Control	0
0	-0.108006489055191	0.156	0.426	0	AIMP2	RNA	data	0	Condition	AllClusters	AllConditions	1	11508	8250	DCM_vs_Control	DCM_vs_Control	0
0	-0.215773484049962	0.113	0.5	0	ICA1	RNA	data	0	Condition	AllClusters	AllConditions	1	11508	8250	DCM_vs_Control	DCM_vs_Control	0
0	-0.141369958329973	0.023	0.296	0	AC007009.1	RNA	data	0	Condition	AllClusters	AllConditions	1	11508	8250	DCM_vs_Control	DCM_vs_Control	0
0	-0.272912737230468	0.921	0.998	0	NDUFA4	RNA	data	0	Condition	AllClusters	AllConditions	1	11508	8250	DCM_vs_Control	DCM_vs_Control	0
0	-0.0958951412867125	0.009	0.201	0	DGKB	RNA	data	0	Condition	AllClusters	AllConditions	1	11508	8250	DCM_vs_Control	DCM_vs_Control	0
0	-0.119556351240924	0.036	0.291	0	CRPPA	RNA	data	0	Condition	AllClusters	AllConditions	1	11508	8250	DCM_vs_Control	DCM_vs_Control	0
0	-0.105496364443444	0.141	0.418	0	ANKMY2	RNA	data	0	Condition	AllClusters	AllConditions	1	11508	8250	DCM_vs_Control	DCM_vs_Control	0
0	-0.486248217084268	0.336	0.747	0	BZW2	RNA	data	0	Condition	AllClusters	AllConditions	1	11508	8250	DCM_vs_Control	DCM_vs_Control	0
0	-0.161600111537331	0.138	0.458	0	TSPAN13	RNA	data	0	Condition	AllClusters	AllConditions	1	11508	8250	DCM_vs_Control	DCM_vs_Control	0
0	-0.152611336471704	0.097	0.456	0	HDAC9	RNA	data	0	Condition	AllClusters	AllConditions	1	11508	8250	DCM_vs_Control	DCM_vs_Control	0
0	-0.303739925334747	0.158	0.568	0	KLHL7	RNA	data	0	Condition	AllClusters	AllConditions	1	11508	8250	DCM_vs_Control	DCM_vs_Control	0
0	0.67748755998468	0.342	0.002	0	NPY	RNA	data	0	Condition	AllClusters	AllConditions	1	11508	8250	DCM_vs_Control	DCM_vs_Control	0
0	-0.543799733147476	0.603	0.954	0	CYCS	RNA	data	0	Condition	AllClusters	AllConditions	1	11508	8250	DCM_vs_Control	DCM_vs_Control	0
0	-0.190900726742541	0.191	0.534	0	HIBADH	RNA	data	0	Condition	AllClusters	AllConditions	1	11508	8250	DCM_vs_Control	DCM_vs_Control	0
0	-0.235193225565868	0.158	0.529	0	JAZF1	RNA	data	0	Condition	AllClusters	AllConditions	1	11508	8250	DCM_vs_Control	DCM_vs_Control	0
0	-0.10123244404193	0.065	0.282	0	CREB5	RNA	data	0	Condition	AllClusters	AllConditions	1	11508	8250	DCM_vs_Control	DCM_vs_Control	0
0	-0.396867286246219	0.234	0.67	0	CPVL	RNA	data	0	Condition	AllClusters	AllConditions	1	11508	8250	DCM_vs_Control	DCM_vs_Control	0
0	-0.236964524620208	0.233	0.582	0	GGCT	RNA	data	0	Condition	AllClusters	AllConditions	1	11508	8250	DCM_vs_Control	DCM_vs_Control	0
0	-0.428991604746407	0.034	0.533	0	PDE1C	RNA	data	0	Condition	AllClusters	AllConditions	1	11508	8250	DCM_vs_Control	DCM_vs_Control	0
0	-0.130009032148269	0.124	0.425	0	FKBP9	RNA	data	0	Condition	AllClusters	AllConditions	1	11508	8250	DCM_vs_Control	DCM_vs_Control	0
0	-0.426011060165108	0.107	0.525	0	BBS9	RNA	data	0	Condition	AllClusters	AllConditions	1	11508	8250	DCM_vs_Control	DCM_vs_Control	0
0	-0.0662551902835449	0.095	0.336	0	TBX20	RNA	data	0	Condition	AllClusters	AllConditions	1	11508	8250	DCM_vs_Control	DCM_vs_Control	0
0	-0.242734926641622	0.05	0.4	0	AC018647.1	RNA	data	0	Condition	AllClusters	AllConditions	1	11508	8250	DCM_vs_Control	DCM_vs_Control	0
0	-0.0815549984838912	0.018	0.218	0	EPDR1	RNA	data	0	Condition	AllClusters	AllConditions	1	11508	8250	DCM_vs_Control	DCM_vs_Control	0
0	-0.208061965490765	0.297	0.634	0	COA1	RNA	data	0	Condition	AllClusters	AllConditions	1	11508	8250	DCM_vs_Control	DCM_vs_Control	0
0	-0.108374519012428	0.087	0.34	0	UBE2D4	RNA	data	0	Condition	AllClusters	AllConditions	1	11508	8250	DCM_vs_Control	DCM_vs_Control	0
0	-0.953393674744224	0.16	0.855	0	PGAM2	RNA	data	0	Condition	AllClusters	AllConditions	1	11508	8250	DCM_vs_Control	DCM_vs_Control	0
0	-0.730685369683466	0.962	1	0	MYL7	RNA	data	0	Condition	AllClusters	AllConditions	1	11508	8250	DCM_vs_Control	DCM_vs_Control	0
0	-0.151383400492444	0.096	0.434	0	CAMK2B	RNA	data	0	Condition	AllClusters	AllConditions	1	11508	8250	DCM_vs_Control	DCM_vs_Control	0
0	-0.223410566251615	0.185	0.553	0	OGDH	RNA	data	0	Condition	AllClusters	AllConditions	1	11508	8250	DCM_vs_Control	DCM_vs_Control	0
0	-0.0481537363261128	0.012	0.152	0	ADCY1	RNA	data	0	Condition	AllClusters	AllConditions	1	11508	8250	DCM_vs_Control	DCM_vs_Control	0
0	1.64288977155578	0.937	0.256	0	IGFBP3	RNA	data	0	Condition	AllClusters	AllConditions	1	11508	8250	DCM_vs_Control	DCM_vs_Control	0
0	-0.133225031725596	0.119	0.451	0	VWC2	RNA	data	0	Condition	AllClusters	AllConditions	1	11508	8250	DCM_vs_Control	DCM_vs_Control	0
0	-0.0667547588098543	0.033	0.206	0	ZNF713	RNA	data	0	Condition	AllClusters	AllConditions	1	11508	8250	DCM_vs_Control	DCM_vs_Control	0
0	-0.51407247212526	0.341	0.763	0	NIPSNAP2	RNA	data	0	Condition	AllClusters	AllConditions	1	11508	8250	DCM_vs_Control	DCM_vs_Control	0
0	-0.517271389204353	0.311	0.783	0	CHCHD2	RNA	data	0	Condition	AllClusters	AllConditions	1	11508	8250	DCM_vs_Control	DCM_vs_Control	0
0	-0.155526005121283	0.102	0.408	0	AC027644.3	RNA	data	0	Condition	AllClusters	AllConditions	1	11508	8250	DCM_vs_Control	DCM_vs_Control	0
0	-0.229026503678293	0.371	0.712	0	SBDS	RNA	data	0	Condition	AllClusters	AllConditions	1	11508	8250	DCM_vs_Control	DCM_vs_Control	0
0	-0.0731166817107823	0.003	0.187	0	GALNT17	RNA	data	0	Condition	AllClusters	AllConditions	1	11508	8250	DCM_vs_Control	DCM_vs_Control	0
0	-0.107518132951128	0.068	0.307	0	ABHD11	RNA	data	0	Condition	AllClusters	AllConditions	1	11508	8250	DCM_vs_Control	DCM_vs_Control	0
0	-0.327327849512408	0.492	0.82	0	MDH2	RNA	data	0	Condition	AllClusters	AllConditions	1	11508	8250	DCM_vs_Control	DCM_vs_Control	0
0	-0.0876365490571508	0.051	0.25	0	CCDC146	RNA	data	0	Condition	AllClusters	AllConditions	1	11508	8250	DCM_vs_Control	DCM_vs_Control	0
0	-0.308655718670067	0.018	0.407	0	CD36	RNA	data	0	Condition	AllClusters	AllConditions	1	11508	8250	DCM_vs_Control	DCM_vs_Control	0
0	-0.261954355845269	0.173	0.563	0	CACNA2D1	RNA	data	0	Condition	AllClusters	AllConditions	1	11508	8250	DCM_vs_Control	DCM_vs_Control	0
0	-0.060246916521308	0.011	0.158	0	ABCB4	RNA	data	0	Condition	AllClusters	AllConditions	1	11508	8250	DCM_vs_Control	DCM_vs_Control	0
0	-0.129084367431557	0.179	0.468	0	CDK14	RNA	data	0	Condition	AllClusters	AllConditions	1	11508	8250	DCM_vs_Control	DCM_vs_Control	0
0	-0.394656681912437	0.126	0.57	0	FZD1	RNA	data	0	Condition	AllClusters	AllConditions	1	11508	8250	DCM_vs_Control	DCM_vs_Control	0
0	-0.331115939727971	0.321	0.678	0	CYP51A1	RNA	data	0	Condition	AllClusters	AllConditions	1	11508	8250	DCM_vs_Control	DCM_vs_Control	0
0	-0.098394142226449	0.128	0.383	0	PEX1	RNA	data	0	Condition	AllClusters	AllConditions	1	11508	8250	DCM_vs_Control	DCM_vs_Control	0
0	-0.245831689068706	0.305	0.626	0	CDK6	RNA	data	0	Condition	AllClusters	AllConditions	1	11508	8250	DCM_vs_Control	DCM_vs_Control	0
0	1.16404934779598	0.656	0.104	0	COL1A2	RNA	data	0	Condition	AllClusters	AllConditions	1	11508	8250	DCM_vs_Control	DCM_vs_Control	0
0	-0.200231425383701	0.167	0.513	0	CASD1	RNA	data	0	Condition	AllClusters	AllConditions	1	11508	8250	DCM_vs_Control	DCM_vs_Control	0
0	-0.165480036989294	0.207	0.529	0	SGCE	RNA	data	0	Condition	AllClusters	AllConditions	1	11508	8250	DCM_vs_Control	DCM_vs_Control	0
0	-0.618822996635844	0.3	0.738	0	PEG10	RNA	data	0	Condition	AllClusters	AllConditions	1	11508	8250	DCM_vs_Control	DCM_vs_Control	0
0	-0.342426357564112	0.125	0.587	0	PPP1R9A	RNA	data	0	Condition	AllClusters	AllConditions	1	11508	8250	DCM_vs_Control	DCM_vs_Control	0
0	-0.143297786067556	0.245	0.55	0	TSC22D4	RNA	data	0	Condition	AllClusters	AllConditions	1	11508	8250	DCM_vs_Control	DCM_vs_Control	0
0	-0.297823558060529	0.43	0.763	0	FIS1	RNA	data	0	Condition	AllClusters	AllConditions	1	11508	8250	DCM_vs_Control	DCM_vs_Control	0
0	-0.144466701132681	0.265	0.584	0	PMPCB	RNA	data	0	Condition	AllClusters	AllConditions	1	11508	8250	DCM_vs_Control	DCM_vs_Control	0
0	-0.29467766559878	0.21	0.593	0	PRKAR2B	RNA	data	0	Condition	AllClusters	AllConditions	1	11508	8250	DCM_vs_Control	DCM_vs_Control	0
0	-0.159092352793121	0.178	0.506	0	COG5	RNA	data	0	Condition	AllClusters	AllConditions	1	11508	8250	DCM_vs_Control	DCM_vs_Control	0
0	-0.535357895055157	0.049	0.561	0	GPR22	RNA	data	0	Condition	AllClusters	AllConditions	1	11508	8250	DCM_vs_Control	DCM_vs_Control	0
0	-0.265313535535086	0.279	0.647	0	BCAP29	RNA	data	0	Condition	AllClusters	AllConditions	1	11508	8250	DCM_vs_Control	DCM_vs_Control	0
0	-0.345437085658578	0.262	0.657	0	DLD	RNA	data	0	Condition	AllClusters	AllConditions	1	11508	8250	DCM_vs_Control	DCM_vs_Control	0
0	-0.166363350476722	0.255	0.576	0	PNPLA8	RNA	data	0	Condition	AllClusters	AllConditions	1	11508	8250	DCM_vs_Control	DCM_vs_Control	0
0	-0.144454756755743	0.217	0.528	0	THAP5	RNA	data	0	Condition	AllClusters	AllConditions	1	11508	8250	DCM_vs_Control	DCM_vs_Control	0
0	-0.231679756243466	0.193	0.569	0	DNAJB9	RNA	data	0	Condition	AllClusters	AllConditions	1	11508	8250	DCM_vs_Control	DCM_vs_Control	0
0	-0.123244138425777	0.113	0.393	0	TMEM168	RNA	data	0	Condition	AllClusters	AllConditions	1	11508	8250	DCM_vs_Control	DCM_vs_Control	0
0	-0.11555157329035	0.062	0.293	0	AC018464.1	RNA	data	0	Condition	AllClusters	AllConditions	1	11508	8250	DCM_vs_Control	DCM_vs_Control	0
0	-0.233149187738231	0.286	0.63	0	SMIM30	RNA	data	0	Condition	AllClusters	AllConditions	1	11508	8250	DCM_vs_Control	DCM_vs_Control	0
0	-0.795516579035859	0.048	0.712	0	PPP1R3A	RNA	data	0	Condition	AllClusters	AllConditions	1	11508	8250	DCM_vs_Control	DCM_vs_Control	0
0	-0.430012553742049	0.25	0.707	0	CAV2	RNA	data	0	Condition	AllClusters	AllConditions	1	11508	8250	DCM_vs_Control	DCM_vs_Control	0
0	-0.356514952263812	0.362	0.736	0	CAV1	RNA	data	0	Condition	AllClusters	AllConditions	1	11508	8250	DCM_vs_Control	DCM_vs_Control	0
0	-0.377009249509502	0.422	0.783	0	CAPZA2	RNA	data	0	Condition	AllClusters	AllConditions	1	11508	8250	DCM_vs_Control	DCM_vs_Control	0
0	-0.0945283730569563	0.032	0.248	0	TSPAN12	RNA	data	0	Condition	AllClusters	AllConditions	1	11508	8250	DCM_vs_Control	DCM_vs_Control	0
0	-0.257577523851974	0.162	0.543	0	AASS	RNA	data	0	Condition	AllClusters	AllConditions	1	11508	8250	DCM_vs_Control	DCM_vs_Control	0
0	-0.218723735159014	0.075	0.44	0	CADPS2	RNA	data	0	Condition	AllClusters	AllConditions	1	11508	8250	DCM_vs_Control	DCM_vs_Control	0
0	-0.374080689021878	0.428	0.802	0	NDUFA5	RNA	data	0	Condition	AllClusters	AllConditions	1	11508	8250	DCM_vs_Control	DCM_vs_Control	0
0	-0.790463280922272	0.136	0.741	0	LMOD2	RNA	data	0	Condition	AllClusters	AllConditions	1	11508	8250	DCM_vs_Control	DCM_vs_Control	0
0	-0.363442137285786	0.378	0.688	0	FLNC	RNA	data	0	Condition	AllClusters	AllConditions	1	11508	8250	DCM_vs_Control	DCM_vs_Control	0
0	-0.494964309042399	0.093	0.639	0	STRIP2	RNA	data	0	Condition	AllClusters	AllConditions	1	11508	8250	DCM_vs_Control	DCM_vs_Control	0
0	0.849877890653689	0.502	0.071	0	MEST	RNA	data	0	Condition	AllClusters	AllConditions	1	11508	8250	DCM_vs_Control	DCM_vs_Control	0
0	-0.180435884250757	0.052	0.38	0	PLXNA4	RNA	data	0	Condition	AllClusters	AllConditions	1	11508	8250	DCM_vs_Control	DCM_vs_Control	0
0	-0.177429111095825	0.304	0.627	0	CHCHD3	RNA	data	0	Condition	AllClusters	AllConditions	1	11508	8250	DCM_vs_Control	DCM_vs_Control	0
0	0.66477911800151	0.806	0.72	0	CALD1	RNA	data	0	Condition	AllClusters	AllConditions	1	11508	8250	DCM_vs_Control	DCM_vs_Control	0
0	-0.309841626856376	0.297	0.656	0	CHRM2	RNA	data	0	Condition	AllClusters	AllConditions	1	11508	8250	DCM_vs_Control	DCM_vs_Control	0
0	-0.190490235272909	0.067	0.364	0	PTN	RNA	data	0	Condition	AllClusters	AllConditions	1	11508	8250	DCM_vs_Control	DCM_vs_Control	0
0	-0.271546897729346	0.143	0.543	0	FMC1	RNA	data	0	Condition	AllClusters	AllConditions	1	11508	8250	DCM_vs_Control	DCM_vs_Control	0
0	-0.485929560958701	0.62	0.949	0	NDUFB2	RNA	data	0	Condition	AllClusters	AllConditions	1	11508	8250	DCM_vs_Control	DCM_vs_Control	0
0	-0.212862609583887	0.286	0.631	0	GSTK1	RNA	data	0	Condition	AllClusters	AllConditions	1	11508	8250	DCM_vs_Control	DCM_vs_Control	0
0	-0.122235856731434	0.08	0.36	0	ATP6V0E2	RNA	data	0	Condition	AllClusters	AllConditions	1	11508	8250	DCM_vs_Control	DCM_vs_Control	0
0	-0.112066700246599	0.155	0.449	0	REPIN1	RNA	data	0	Condition	AllClusters	AllConditions	1	11508	8250	DCM_vs_Control	DCM_vs_Control	0
0	-0.291891202022059	0.091	0.458	0	TMEM176B	RNA	data	0	Condition	AllClusters	AllConditions	1	11508	8250	DCM_vs_Control	DCM_vs_Control	0
0	-0.178258120695709	0.066	0.318	0	TMEM176A	RNA	data	0	Condition	AllClusters	AllConditions	1	11508	8250	DCM_vs_Control	DCM_vs_Control	0
0	-0.255182576271602	0.219	0.598	0	KCNH2	RNA	data	0	Condition	AllClusters	AllConditions	1	11508	8250	DCM_vs_Control	DCM_vs_Control	0
0	-0.306505348060716	0.256	0.633	0	SMARCD3	RNA	data	0	Condition	AllClusters	AllConditions	1	11508	8250	DCM_vs_Control	DCM_vs_Control	0
0	-0.291154579414569	0.271	0.673	0	PRKAG2	RNA	data	0	Condition	AllClusters	AllConditions	1	11508	8250	DCM_vs_Control	DCM_vs_Control	0
0	-0.0582152931487144	0.021	0.182	0	VIPR2	RNA	data	0	Condition	AllClusters	AllConditions	1	11508	8250	DCM_vs_Control	DCM_vs_Control	0
0	-0.199167912559618	0.22	0.561	0	PPP1R3B	RNA	data	0	Condition	AllClusters	AllConditions	1	11508	8250	DCM_vs_Control	DCM_vs_Control	0
0	-0.102268942906312	0.074	0.316	0	MSRA	RNA	data	0	Condition	AllClusters	AllConditions	1	11508	8250	DCM_vs_Control	DCM_vs_Control	0
0	-0.071069592586312	0.044	0.249	0	TRMT9B	RNA	data	0	Condition	AllClusters	AllConditions	1	11508	8250	DCM_vs_Control	DCM_vs_Control	0
0	-0.244090265462085	0.219	0.578	0	DLC1	RNA	data	0	Condition	AllClusters	AllConditions	1	11508	8250	DCM_vs_Control	DCM_vs_Control	0
0	-0.237293966051501	0.36	0.687	0	TUSC3	RNA	data	0	Condition	AllClusters	AllConditions	1	11508	8250	DCM_vs_Control	DCM_vs_Control	0
0	-0.243232284359473	0.264	0.649	0	MTUS1	RNA	data	0	Condition	AllClusters	AllConditions	1	11508	8250	DCM_vs_Control	DCM_vs_Control	0
0	-0.479509148635216	0.555	0.883	0	ASAH1	RNA	data	0	Condition	AllClusters	AllConditions	1	11508	8250	DCM_vs_Control	DCM_vs_Control	0
0	-0.330431388763844	0.261	0.644	0	PSD3	RNA	data	0	Condition	AllClusters	AllConditions	1	11508	8250	DCM_vs_Control	DCM_vs_Control	0
0	-0.38501874134299	0.002	0.476	0	LPL	RNA	data	0	Condition	AllClusters	AllConditions	1	11508	8250	DCM_vs_Control	DCM_vs_Control	0
0	0.46212426319147	0.323	0.058	0	PDLIM2	RNA	data	0	Condition	AllClusters	AllConditions	1	11508	8250	DCM_vs_Control	DCM_vs_Control	0
0	-0.122511900819357	0.053	0.281	0	PEBP4	RNA	data	0	Condition	AllClusters	AllConditions	1	11508	8250	DCM_vs_Control	DCM_vs_Control	0
0	-0.0862589304008981	0.12	0.38	0	RHOBTB2	RNA	data	0	Condition	AllClusters	AllConditions	1	11508	8250	DCM_vs_Control	DCM_vs_Control	0
0	-0.230139122368923	0.161	0.478	0	CLU	RNA	data	0	Condition	AllClusters	AllConditions	1	11508	8250	DCM_vs_Control	DCM_vs_Control	0
0	-0.0898331187676138	0.127	0.385	0	FZD3	RNA	data	0	Condition	AllClusters	AllConditions	1	11508	8250	DCM_vs_Control	DCM_vs_Control	0
0	-0.135960737551892	0.13	0.452	0	EXTL3	RNA	data	0	Condition	AllClusters	AllConditions	1	11508	8250	DCM_vs_Control	DCM_vs_Control	0
0	-0.226304586492821	0.027	0.393	0	DUSP26	RNA	data	0	Condition	AllClusters	AllConditions	1	11508	8250	DCM_vs_Control	DCM_vs_Control	0
0	-0.152286520433553	0.16	0.474	0	PLPBP	RNA	data	0	Condition	AllClusters	AllConditions	1	11508	8250	DCM_vs_Control	DCM_vs_Control	0
0	0.988312587548332	0.534	0.029	0	PLAT	RNA	data	0	Condition	AllClusters	AllConditions	1	11508	8250	DCM_vs_Control	DCM_vs_Control	0
0	-0.450992749399099	0.371	0.785	0	VDAC3	RNA	data	0	Condition	AllClusters	AllConditions	1	11508	8250	DCM_vs_Control	DCM_vs_Control	0
0	-0.193757135906906	0.177	0.541	0	SLC20A2	RNA	data	0	Condition	AllClusters	AllConditions	1	11508	8250	DCM_vs_Control	DCM_vs_Control	0
0	-0.224213139546396	0.195	0.563	0	SMIM19	RNA	data	0	Condition	AllClusters	AllConditions	1	11508	8250	DCM_vs_Control	DCM_vs_Control	0
0	0.673941524567091	0.527	0.374	0	CEBPD	RNA	data	0	Condition	AllClusters	AllConditions	1	11508	8250	DCM_vs_Control	DCM_vs_Control	0
0	0.286234730914857	0.208	0.003	0	SNAI2	RNA	data	0	Condition	AllClusters	AllConditions	1	11508	8250	DCM_vs_Control	DCM_vs_Control	0
0	-0.0914852245330842	0.003	0.153	0	AC022034.1	RNA	data	0	Condition	AllClusters	AllConditions	1	11508	8250	DCM_vs_Control	DCM_vs_Control	0
0	-0.340513274667628	0.243	0.663	0	MRPL15	RNA	data	0	Condition	AllClusters	AllConditions	1	11508	8250	DCM_vs_Control	DCM_vs_Control	0
0	-0.107629621693631	0.086	0.364	0	UBXN2B	RNA	data	0	Condition	AllClusters	AllConditions	1	11508	8250	DCM_vs_Control	DCM_vs_Control	0
0	-0.0507396280715732	0.01	0.148	0	TOX	RNA	data	0	Condition	AllClusters	AllConditions	1	11508	8250	DCM_vs_Control	DCM_vs_Control	0
0	-0.331545014369193	0.185	0.644	0	TRIM55	RNA	data	0	Condition	AllClusters	AllConditions	1	11508	8250	DCM_vs_Control	DCM_vs_Control	0
0	-0.0591878244402268	0.019	0.179	0	ADHFE1	RNA	data	0	Condition	AllClusters	AllConditions	1	11508	8250	DCM_vs_Control	DCM_vs_Control	0
0	-0.178300901455337	0.299	0.639	0	COPS5	RNA	data	0	Condition	AllClusters	AllConditions	1	11508	8250	DCM_vs_Control	DCM_vs_Control	0
0	-0.0607190265314307	0.005	0.145	0	SLCO5A1	RNA	data	0	Condition	AllClusters	AllConditions	1	11508	8250	DCM_vs_Control	DCM_vs_Control	0
0	-0.0967746382346366	0.103	0.346	0	LACTB2	RNA	data	0	Condition	AllClusters	AllConditions	1	11508	8250	DCM_vs_Control	DCM_vs_Control	0
0	-0.228390526696747	0.199	0.569	0	STAU2	RNA	data	0	Condition	AllClusters	AllConditions	1	11508	8250	DCM_vs_Control	DCM_vs_Control	0
0	-0.111527398262694	0.115	0.387	0	JPH1	RNA	data	0	Condition	AllClusters	AllConditions	1	11508	8250	DCM_vs_Control	DCM_vs_Control	0
0	-0.360274091066689	0.183	0.627	0	PKIA	RNA	data	0	Condition	AllClusters	AllConditions	1	11508	8250	DCM_vs_Control	DCM_vs_Control	0
0	-0.11771742756836	0.132	0.405	0	ZC2HC1A	RNA	data	0	Condition	AllClusters	AllConditions	1	11508	8250	DCM_vs_Control	DCM_vs_Control	0
0	-0.159507725011538	0.2	0.53	0	MRPS28	RNA	data	0	Condition	AllClusters	AllConditions	1	11508	8250	DCM_vs_Control	DCM_vs_Control	0
0	-0.421680253180606	0.14	0.612	0	ZNF704	RNA	data	0	Condition	AllClusters	AllConditions	1	11508	8250	DCM_vs_Control	DCM_vs_Control	0
0	-0.14661980247231	0.192	0.504	0	IMPA1	RNA	data	0	Condition	AllClusters	AllConditions	1	11508	8250	DCM_vs_Control	DCM_vs_Control	0
0	-0.0879904501233414	0.102	0.33	0	SNX16	RNA	data	0	Condition	AllClusters	AllConditions	1	11508	8250	DCM_vs_Control	DCM_vs_Control	0
0	-0.178734781926063	0.224	0.551	0	WWP1	RNA	data	0	Condition	AllClusters	AllConditions	1	11508	8250	DCM_vs_Control	DCM_vs_Control	0
0	-0.217684663112575	0.254	0.603	0	RMDN1	RNA	data	0	Condition	AllClusters	AllConditions	1	11508	8250	DCM_vs_Control	DCM_vs_Control	0
0	-0.643583184938979	0.234	0.774	0	DECR1	RNA	data	0	Condition	AllClusters	AllConditions	1	11508	8250	DCM_vs_Control	DCM_vs_Control	0
0	-0.127917435067724	0.135	0.423	0	TMEM67	RNA	data	0	Condition	AllClusters	AllConditions	1	11508	8250	DCM_vs_Control	DCM_vs_Control	0
0	-0.0741257432118169	0.065	0.27	0	PDP1	RNA	data	0	Condition	AllClusters	AllConditions	1	11508	8250	DCM_vs_Control	DCM_vs_Control	0
0	-0.198300936351018	0.196	0.539	0	DPY19L4	RNA	data	0	Condition	AllClusters	AllConditions	1	11508	8250	DCM_vs_Control	DCM_vs_Control	0
0	-0.0728408244983324	0.07	0.278	0	PLEKHF2	RNA	data	0	Condition	AllClusters	AllConditions	1	11508	8250	DCM_vs_Control	DCM_vs_Control	0
0	-0.379733239380762	0.755	0.98	0	UQCRB	RNA	data	0	Condition	AllClusters	AllConditions	1	11508	8250	DCM_vs_Control	DCM_vs_Control	0
0	-0.131325106488799	0.141	0.443	0	PTDSS1	RNA	data	0	Condition	AllClusters	AllConditions	1	11508	8250	DCM_vs_Control	DCM_vs_Control	0
0	-0.614889677042627	0.573	0.926	0	LAPTM4B	RNA	data	0	Condition	AllClusters	AllConditions	1	11508	8250	DCM_vs_Control	DCM_vs_Control	0
0	-0.218204842011842	0.142	0.506	0	MATN2	RNA	data	0	Condition	AllClusters	AllConditions	1	11508	8250	DCM_vs_Control	DCM_vs_Control	0
0	-0.112520247195813	0.072	0.322	0	RIDA	RNA	data	0	Condition	AllClusters	AllConditions	1	11508	8250	DCM_vs_Control	DCM_vs_Control	0
0	-0.101847308294623	0.163	0.435	0	STK3	RNA	data	0	Condition	AllClusters	AllConditions	1	11508	8250	DCM_vs_Control	DCM_vs_Control	0
0	-0.379198394181273	0.802	0.989	0	COX6C	RNA	data	0	Condition	AllClusters	AllConditions	1	11508	8250	DCM_vs_Control	DCM_vs_Control	0
0	-0.109852010988169	0.209	0.496	0	OXR1	RNA	data	0	Condition	AllClusters	AllConditions	1	11508	8250	DCM_vs_Control	DCM_vs_Control	0
0	-0.0544345669534021	0.003	0.146	0	TMEM74	RNA	data	0	Condition	AllClusters	AllConditions	1	11508	8250	DCM_vs_Control	DCM_vs_Control	0
0	-0.0633279932479901	0.077	0.287	0	ZHX2	RNA	data	0	Condition	AllClusters	AllConditions	1	11508	8250	DCM_vs_Control	DCM_vs_Control	0
0	-0.344684544067798	0.395	0.748	0	FBXO32	RNA	data	0	Condition	AllClusters	AllConditions	1	11508	8250	DCM_vs_Control	DCM_vs_Control	0
0	-0.346431185295028	0.199	0.643	0	TMEM65	RNA	data	0	Condition	AllClusters	AllConditions	1	11508	8250	DCM_vs_Control	DCM_vs_Control	0
0	-0.421326870822375	0.439	0.804	0	NDUFB9	RNA	data	0	Condition	AllClusters	AllConditions	1	11508	8250	DCM_vs_Control	DCM_vs_Control	0
0	-0.183912479175318	0.153	0.481	0	MTSS1	RNA	data	0	Condition	AllClusters	AllConditions	1	11508	8250	DCM_vs_Control	DCM_vs_Control	0
0	-0.0912286736194879	0.008	0.201	0	KCNQ3	RNA	data	0	Condition	AllClusters	AllConditions	1	11508	8250	DCM_vs_Control	DCM_vs_Control	0
0	0.281193347225741	0.191	0.001	0	CCN4	RNA	data	0	Condition	AllClusters	AllConditions	1	11508	8250	DCM_vs_Control	DCM_vs_Control	0
0	0.43007989592796	0.283	0.032	0	NDRG1	RNA	data	0	Condition	AllClusters	AllConditions	1	11508	8250	DCM_vs_Control	DCM_vs_Control	0
0	-0.0697026506588649	0.094	0.316	0	TRAPPC9	RNA	data	0	Condition	AllClusters	AllConditions	1	11508	8250	DCM_vs_Control	DCM_vs_Control	0
0	-0.2796802093064	0.296	0.675	0	PTP4A3	RNA	data	0	Condition	AllClusters	AllConditions	1	11508	8250	DCM_vs_Control	DCM_vs_Control	0
0	-0.200844851834699	0.01	0.371	0	LYNX1	RNA	data	0	Condition	AllClusters	AllConditions	1	11508	8250	DCM_vs_Control	DCM_vs_Control	0
0	-0.285458190023223	0.394	0.733	0	CYC1	RNA	data	0	Condition	AllClusters	AllConditions	1	11508	8250	DCM_vs_Control	DCM_vs_Control	0
0	-0.142160095049673	0.244	0.55	0	HSF1	RNA	data	0	Condition	AllClusters	AllConditions	1	11508	8250	DCM_vs_Control	DCM_vs_Control	0
0	-0.299982620999856	0.166	0.553	0	PPP1R16A	RNA	data	0	Condition	AllClusters	AllConditions	1	11508	8250	DCM_vs_Control	DCM_vs_Control	0
0	-0.0989533931760009	0.166	0.431	0	CBWD1	RNA	data	0	Condition	AllClusters	AllConditions	1	11508	8250	DCM_vs_Control	DCM_vs_Control	0
0	-0.121545606523717	0.139	0.421	0	KANK1	RNA	data	0	Condition	AllClusters	AllConditions	1	11508	8250	DCM_vs_Control	DCM_vs_Control	0
0	-0.168707889004072	0.18	0.511	0	CDC37L1	RNA	data	0	Condition	AllClusters	AllConditions	1	11508	8250	DCM_vs_Control	DCM_vs_Control	0
0	-0.136541940343858	0.116	0.37	0	JAK2	RNA	data	0	Condition	AllClusters	AllConditions	1	11508	8250	DCM_vs_Control	DCM_vs_Control	0
0	-0.159290204149746	0.125	0.438	0	PLGRKT	RNA	data	0	Condition	AllClusters	AllConditions	1	11508	8250	DCM_vs_Control	DCM_vs_Control	0
0	-0.101065121728492	0.186	0.47	0	RANBP6	RNA	data	0	Condition	AllClusters	AllConditions	1	11508	8250	DCM_vs_Control	DCM_vs_Control	0
0	-0.325481830268073	0.282	0.672	0	DMAC1	RNA	data	0	Condition	AllClusters	AllConditions	1	11508	8250	DCM_vs_Control	DCM_vs_Control	0
0	-0.146571053106487	0.148	0.463	0	PTPRD	RNA	data	0	Condition	AllClusters	AllConditions	1	11508	8250	DCM_vs_Control	DCM_vs_Control	0
0	0.705782704728798	0.404	0.018	0	TYRP1	RNA	data	0	Condition	AllClusters	AllConditions	1	11508	8250	DCM_vs_Control	DCM_vs_Control	0
0	-0.306390989711732	0.377	0.685	0	MPDZ	RNA	data	0	Condition	AllClusters	AllConditions	1	11508	8250	DCM_vs_Control	DCM_vs_Control	0
0	-0.432691876051343	0.265	0.679	0	NFIB	RNA	data	0	Condition	AllClusters	AllConditions	1	11508	8250	DCM_vs_Control	DCM_vs_Control	0
0	0.301723348473172	0.229	0.008	0	BNC2	RNA	data	0	Condition	AllClusters	AllConditions	1	11508	8250	DCM_vs_Control	DCM_vs_Control	0
0	-0.161238438896306	0.016	0.33	0	ADAMTSL1	RNA	data	0	Condition	AllClusters	AllConditions	1	11508	8250	DCM_vs_Control	DCM_vs_Control	0
0	-0.0872448810101011	0.074	0.299	0	C9orf72	RNA	data	0	Condition	AllClusters	AllConditions	1	11508	8250	DCM_vs_Control	DCM_vs_Control	0
0	-0.329328085829284	0.395	0.766	0	NDUFB6	RNA	data	0	Condition	AllClusters	AllConditions	1	11508	8250	DCM_vs_Control	DCM_vs_Control	0
0	-0.21898818450461	0.33	0.672	0	BAG1	RNA	data	0	Condition	AllClusters	AllConditions	1	11508	8250	DCM_vs_Control	DCM_vs_Control	0
0	-0.129728155981922	0.218	0.52	0	UBAP2	RNA	data	0	Condition	AllClusters	AllConditions	1	11508	8250	DCM_vs_Control	DCM_vs_Control	0
0	-0.116330878917376	0.16	0.441	0	RPP25L	RNA	data	0	Condition	AllClusters	AllConditions	1	11508	8250	DCM_vs_Control	DCM_vs_Control	0
0	-0.122552522838299	0.146	0.431	0	IL11RA	RNA	data	0	Condition	AllClusters	AllConditions	1	11508	8250	DCM_vs_Control	DCM_vs_Control	0
0	-0.0918597335498602	0.108	0.357	0	AL162231.1	RNA	data	0	Condition	AllClusters	AllConditions	1	11508	8250	DCM_vs_Control	DCM_vs_Control	0
0	-0.0773269945441037	0.08	0.301	0	DNAJB5	RNA	data	0	Condition	AllClusters	AllConditions	1	11508	8250	DCM_vs_Control	DCM_vs_Control	0
0	-0.0787559038914505	0.066	0.293	0	UNC13B	RNA	data	0	Condition	AllClusters	AllConditions	1	11508	8250	DCM_vs_Control	DCM_vs_Control	0
0	-0.141943252460076	0.243	0.557	0	CCDC107	RNA	data	0	Condition	AllClusters	AllConditions	1	11508	8250	DCM_vs_Control	DCM_vs_Control	0
0	-0.150418122121138	0.154	0.49	0	GBA2	RNA	data	0	Condition	AllClusters	AllConditions	1	11508	8250	DCM_vs_Control	DCM_vs_Control	0
0	-0.0834424243058474	0.014	0.202	0	BX664615.2	RNA	data	0	Condition	AllClusters	AllConditions	1	11508	8250	DCM_vs_Control	DCM_vs_Control	0
0	-0.186382269206008	0.129	0.517	0	PGM5	RNA	data	0	Condition	AllClusters	AllConditions	1	11508	8250	DCM_vs_Control	DCM_vs_Control	0
0	-0.138767969014168	0.058	0.354	0	PIP5K1B	RNA	data	0	Condition	AllClusters	AllConditions	1	11508	8250	DCM_vs_Control	DCM_vs_Control	0
0	-0.283520631664982	0.122	0.535	0	TJP2	RNA	data	0	Condition	AllClusters	AllConditions	1	11508	8250	DCM_vs_Control	DCM_vs_Control	0
0	-0.63851508728169	0.033	0.558	0	BANCR	RNA	data	0	Condition	AllClusters	AllConditions	1	11508	8250	DCM_vs_Control	DCM_vs_Control	0
0	-0.384927202905972	0.094	0.583	0	FAM189A2	RNA	data	0	Condition	AllClusters	AllConditions	1	11508	8250	DCM_vs_Control	DCM_vs_Control	0
0	0.587377685906058	0.375	0.059	0	ANXA1	RNA	data	0	Condition	AllClusters	AllConditions	1	11508	8250	DCM_vs_Control	DCM_vs_Control	0
0	-0.229511431875844	0.24	0.589	0	VPS13A	RNA	data	0	Condition	AllClusters	AllConditions	1	11508	8250	DCM_vs_Control	DCM_vs_Control	0
0	-0.230013519840518	0.139	0.528	0	FRMD3	RNA	data	0	Condition	AllClusters	AllConditions	1	11508	8250	DCM_vs_Control	DCM_vs_Control	0
0	-0.131152710401277	0.114	0.413	0	GKAP1	RNA	data	0	Condition	AllClusters	AllConditions	1	11508	8250	DCM_vs_Control	DCM_vs_Control	0
0	-0.191630332605485	0.128	0.47	0	AGTPBP1	RNA	data	0	Condition	AllClusters	AllConditions	1	11508	8250	DCM_vs_Control	DCM_vs_Control	0
0	0.311480364698844	0.229	0.028	0	GAS1	RNA	data	0	Condition	AllClusters	AllConditions	1	11508	8250	DCM_vs_Control	DCM_vs_Control	0
0	-0.153975419503546	0.083	0.392	0	S1PR3	RNA	data	0	Condition	AllClusters	AllConditions	1	11508	8250	DCM_vs_Control	DCM_vs_Control	0
0	-0.0941475227903547	0.035	0.272	0	SEMA4D	RNA	data	0	Condition	AllClusters	AllConditions	1	11508	8250	DCM_vs_Control	DCM_vs_Control	0
0	-0.0861630576406672	0.095	0.319	0	AUH	RNA	data	0	Condition	AllClusters	AllConditions	1	11508	8250	DCM_vs_Control	DCM_vs_Control	0
0	-0.157434407529499	0.117	0.478	0	WNK2	RNA	data	0	Condition	AllClusters	AllConditions	1	11508	8250	DCM_vs_Control	DCM_vs_Control	0
0	-0.201078171329022	0.276	0.593	0	FAM120A	RNA	data	0	Condition	AllClusters	AllConditions	1	11508	8250	DCM_vs_Control	DCM_vs_Control	0
0	-0.174988732012315	0.301	0.628	0	AOPEP	RNA	data	0	Condition	AllClusters	AllConditions	1	11508	8250	DCM_vs_Control	DCM_vs_Control	0
0	-0.165909967298291	0.135	0.466	0	HABP4	RNA	data	0	Condition	AllClusters	AllConditions	1	11508	8250	DCM_vs_Control	DCM_vs_Control	0
0	-0.0939402218489486	0.156	0.421	0	CDC14B	RNA	data	0	Condition	AllClusters	AllConditions	1	11508	8250	DCM_vs_Control	DCM_vs_Control	0
0	-0.596878541373254	0.216	0.744	0	TMOD1	RNA	data	0	Condition	AllClusters	AllConditions	1	11508	8250	DCM_vs_Control	DCM_vs_Control	0
0	-0.192385083541898	0.072	0.348	0	CAVIN4	RNA	data	0	Condition	AllClusters	AllConditions	1	11508	8250	DCM_vs_Control	DCM_vs_Control	0
0	-0.174729017015041	0.151	0.488	0	MRPL50	RNA	data	0	Condition	AllClusters	AllConditions	1	11508	8250	DCM_vs_Control	DCM_vs_Control	0
0	-0.228083407258059	0.021	0.425	0	TMEM246	RNA	data	0	Condition	AllClusters	AllConditions	1	11508	8250	DCM_vs_Control	DCM_vs_Control	0
0	-0.0856706505576447	0.035	0.239	0	NIPSNAP3B	RNA	data	0	Condition	AllClusters	AllConditions	1	11508	8250	DCM_vs_Control	DCM_vs_Control	0
0	-0.157860548953393	0.084	0.397	0	TMEM38B	RNA	data	0	Condition	AllClusters	AllConditions	1	11508	8250	DCM_vs_Control	DCM_vs_Control	0
0	-0.386135352183562	0.441	0.738	0	PALM2-AKAP2	RNA	data	0	Condition	AllClusters	AllConditions	1	11508	8250	DCM_vs_Control	DCM_vs_Control	0
0	-0.299124473912408	0.226	0.618	0	HSDL2	RNA	data	0	Condition	AllClusters	AllConditions	1	11508	8250	DCM_vs_Control	DCM_vs_Control	0
0	0.364346058895394	0.202	0.004	0	TNC	RNA	data	0	Condition	AllClusters	AllConditions	1	11508	8250	DCM_vs_Control	DCM_vs_Control	0
0	0.426025689815235	0.273	0.027	0	PAPPA	RNA	data	0	Condition	AllClusters	AllConditions	1	11508	8250	DCM_vs_Control	DCM_vs_Control	0
0	-0.387115054354527	0.377	0.762	0	NDUFA8	RNA	data	0	Condition	AllClusters	AllConditions	1	11508	8250	DCM_vs_Control	DCM_vs_Control	0
0	-0.100621241677949	0.157	0.43	0	RBM18	RNA	data	0	Condition	AllClusters	AllConditions	1	11508	8250	DCM_vs_Control	DCM_vs_Control	0
0	-0.110513385297131	0.056	0.316	0	OLFML2A	RNA	data	0	Condition	AllClusters	AllConditions	1	11508	8250	DCM_vs_Control	DCM_vs_Control	0
0	0.145216470560287	0.944	0.97	0	RPL35	RNA	data	0	Condition	AllClusters	AllConditions	1	11508	8250	DCM_vs_Control	DCM_vs_Control	0
0	-0.168362808826942	0.237	0.548	0	ZBTB43	RNA	data	0	Condition	AllClusters	AllConditions	1	11508	8250	DCM_vs_Control	DCM_vs_Control	0
0	-0.0928964305060211	0.076	0.323	0	LRSAM1	RNA	data	0	Condition	AllClusters	AllConditions	1	11508	8250	DCM_vs_Control	DCM_vs_Control	0
0	-0.403595313182788	0.383	0.773	0	AK1	RNA	data	0	Condition	AllClusters	AllConditions	1	11508	8250	DCM_vs_Control	DCM_vs_Control	0
0	-0.175603306361826	0.238	0.568	0	PTGES2	RNA	data	0	Condition	AllClusters	AllConditions	1	11508	8250	DCM_vs_Control	DCM_vs_Control	0
0	-0.184423970014764	0.215	0.566	0	ENDOG	RNA	data	0	Condition	AllClusters	AllConditions	1	11508	8250	DCM_vs_Control	DCM_vs_Control	0
0	-0.129875738693297	0.146	0.438	0	NCS1	RNA	data	0	Condition	AllClusters	AllConditions	1	11508	8250	DCM_vs_Control	DCM_vs_Control	0
0	-0.119746010027435	0.042	0.238	0	AIF1L	RNA	data	0	Condition	AllClusters	AllConditions	1	11508	8250	DCM_vs_Control	DCM_vs_Control	0
0	-0.285225849376552	0.116	0.542	0	FAM78A	RNA	data	0	Condition	AllClusters	AllConditions	1	11508	8250	DCM_vs_Control	DCM_vs_Control	0
0	-0.108604708979999	0.084	0.377	0	PLPP7	RNA	data	0	Condition	AllClusters	AllConditions	1	11508	8250	DCM_vs_Control	DCM_vs_Control	0
0	-0.103921054599724	0.158	0.46	0	RAPGEF1	RNA	data	0	Condition	AllClusters	AllConditions	1	11508	8250	DCM_vs_Control	DCM_vs_Control	0
0	-0.26781621216409	0.02	0.371	0	CEL	RNA	data	0	Condition	AllClusters	AllConditions	1	11508	8250	DCM_vs_Control	DCM_vs_Control	0
0	0.654026190300737	0.417	0.223	0	COL5A1	RNA	data	0	Condition	AllClusters	AllConditions	1	11508	8250	DCM_vs_Control	DCM_vs_Control	0
0	-0.150817229490201	0.239	0.556	0	UBAC1	RNA	data	0	Condition	AllClusters	AllConditions	1	11508	8250	DCM_vs_Control	DCM_vs_Control	0
0	1.6798618097983	0.94	0.09	0	PTGDS	RNA	data	0	Condition	AllClusters	AllConditions	1	11508	8250	DCM_vs_Control	DCM_vs_Control	0
0	-0.170266996962467	0.261	0.586	0	ZMYND11	RNA	data	0	Condition	AllClusters	AllConditions	1	11508	8250	DCM_vs_Control	DCM_vs_Control	0
0	-0.23013240064493	0.264	0.6	0	IDI1	RNA	data	0	Condition	AllClusters	AllConditions	1	11508	8250	DCM_vs_Control	DCM_vs_Control	0
0	-0.179254204911086	0.209	0.535	0	FBH1	RNA	data	0	Condition	AllClusters	AllConditions	1	11508	8250	DCM_vs_Control	DCM_vs_Control	0
0	-0.358581231492316	0.558	0.889	0	ATP5F1C	RNA	data	0	Condition	AllClusters	AllConditions	1	11508	8250	DCM_vs_Control	DCM_vs_Control	0
0	-0.392119555602107	0.257	0.658	0	CELF2	RNA	data	0	Condition	AllClusters	AllConditions	1	11508	8250	DCM_vs_Control	DCM_vs_Control	0
0	-0.118108837433326	0.096	0.377	0	DHTKD1	RNA	data	0	Condition	AllClusters	AllConditions	1	11508	8250	DCM_vs_Control	DCM_vs_Control	0
0	-0.250320268080198	0.153	0.538	0	PHYH	RNA	data	0	Condition	AllClusters	AllConditions	1	11508	8250	DCM_vs_Control	DCM_vs_Control	0
0	-0.15677796656824	0.203	0.529	0	RSU1	RNA	data	0	Condition	AllClusters	AllConditions	1	11508	8250	DCM_vs_Control	DCM_vs_Control	0
0	0.910784681660184	0.866	0.589	0	VIM	RNA	data	0	Condition	AllClusters	AllConditions	1	11508	8250	DCM_vs_Control	DCM_vs_Control	0
0	-0.592471091911595	0.297	0.801	0	HACD1	RNA	data	0	Condition	AllClusters	AllConditions	1	11508	8250	DCM_vs_Control	DCM_vs_Control	0
0	-0.469483325802578	0.109	0.631	0	CACNB2	RNA	data	0	Condition	AllClusters	AllConditions	1	11508	8250	DCM_vs_Control	DCM_vs_Control	0
0	-0.484437260444598	0.58	0.872	0	NEBL	RNA	data	0	Condition	AllClusters	AllConditions	1	11508	8250	DCM_vs_Control	DCM_vs_Control	0
0	-0.171343036143867	0.272	0.601	0	COMMD3	RNA	data	0	Condition	AllClusters	AllConditions	1	11508	8250	DCM_vs_Control	DCM_vs_Control	0
0	-0.380293978829517	0.341	0.741	0	MSRB2	RNA	data	0	Condition	AllClusters	AllConditions	1	11508	8250	DCM_vs_Control	DCM_vs_Control	0
0	-0.120829815363405	0.069	0.325	0	OTUD1	RNA	data	0	Condition	AllClusters	AllConditions	1	11508	8250	DCM_vs_Control	DCM_vs_Control	0
0	-0.116060187234684	0.205	0.5	0	ARHGAP21	RNA	data	0	Condition	AllClusters	AllConditions	1	11508	8250	DCM_vs_Control	DCM_vs_Control	0
0	-0.112567124294892	0.196	0.479	0	ACBD5	RNA	data	0	Condition	AllClusters	AllConditions	1	11508	8250	DCM_vs_Control	DCM_vs_Control	0
0	-0.118871885674642	0.061	0.354	0	MPP7	RNA	data	0	Condition	AllClusters	AllConditions	1	11508	8250	DCM_vs_Control	DCM_vs_Control	0
0	-0.236062381756243	0.219	0.572	0	WAC-AS1	RNA	data	0	Condition	AllClusters	AllConditions	1	11508	8250	DCM_vs_Control	DCM_vs_Control	0
0	-0.34860630505396	0.188	0.623	0	NRP1	RNA	data	0	Condition	AllClusters	AllConditions	1	11508	8250	DCM_vs_Control	DCM_vs_Control	0
0	-0.275081979262645	0.229	0.608	0	CREM	RNA	data	0	Condition	AllClusters	AllConditions	1	11508	8250	DCM_vs_Control	DCM_vs_Control	0
0	-0.120639274574378	0.206	0.491	0	RASSF4	RNA	data	0	Condition	AllClusters	AllConditions	1	11508	8250	DCM_vs_Control	DCM_vs_Control	0
0	-0.281130913009844	0.316	0.654	0	NCOA4	RNA	data	0	Condition	AllClusters	AllConditions	1	11508	8250	DCM_vs_Control	DCM_vs_Control	0
0	-0.151381911618466	0.039	0.346	0	C10orf71	RNA	data	0	Condition	AllClusters	AllConditions	1	11508	8250	DCM_vs_Control	DCM_vs_Control	0
0	-0.147521408382586	0.075	0.359	0	PRKG1	RNA	data	0	Condition	AllClusters	AllConditions	1	11508	8250	DCM_vs_Control	DCM_vs_Control	0
0	-0.488421783405655	0.35	0.785	0	CISD1	RNA	data	0	Condition	AllClusters	AllConditions	1	11508	8250	DCM_vs_Control	DCM_vs_Control	0
0	-0.123463972562029	0.055	0.319	0	FAM13C	RNA	data	0	Condition	AllClusters	AllConditions	1	11508	8250	DCM_vs_Control	DCM_vs_Control	0
0	-0.440424658627055	0.371	0.722	0	ANK3	RNA	data	0	Condition	AllClusters	AllConditions	1	11508	8250	DCM_vs_Control	DCM_vs_Control	0
0	-0.729807321714032	0.097	0.693	0	CTNNA3	RNA	data	0	Condition	AllClusters	AllConditions	1	11508	8250	DCM_vs_Control	DCM_vs_Control	0
0	-0.241164907503061	0.046	0.461	0	MYPN	RNA	data	0	Condition	AllClusters	AllConditions	1	11508	8250	DCM_vs_Control	DCM_vs_Control	0
0	-0.185675523752829	0.169	0.516	0	KIF1BP	RNA	data	0	Condition	AllClusters	AllConditions	1	11508	8250	DCM_vs_Control	DCM_vs_Control	0
0	-0.331414646367731	0.293	0.67	0	HK1	RNA	data	0	Condition	AllClusters	AllConditions	1	11508	8250	DCM_vs_Control	DCM_vs_Control	0
0	-0.0768430364276853	0.046	0.259	0	LRRC20	RNA	data	0	Condition	AllClusters	AllConditions	1	11508	8250	DCM_vs_Control	DCM_vs_Control	0
0	-0.0749463149314672	0.008	0.19	0	ADAMTS14	RNA	data	0	Condition	AllClusters	AllConditions	1	11508	8250	DCM_vs_Control	DCM_vs_Control	0
0	-0.502406440700993	0.294	0.741	0	PCBD1	RNA	data	0	Condition	AllClusters	AllConditions	1	11508	8250	DCM_vs_Control	DCM_vs_Control	0
0	-0.133657297012281	0.099	0.365	0	VSIR	RNA	data	0	Condition	AllClusters	AllConditions	1	11508	8250	DCM_vs_Control	DCM_vs_Control	0
0	-0.159069898624329	0.03	0.272	0	SPOCK2	RNA	data	0	Condition	AllClusters	AllConditions	1	11508	8250	DCM_vs_Control	DCM_vs_Control	0
0	-0.0973045774416473	0.141	0.4	0	ASCC1	RNA	data	0	Condition	AllClusters	AllConditions	1	11508	8250	DCM_vs_Control	DCM_vs_Control	0
0	-0.349993616269244	0.47	0.815	0	ANAPC16	RNA	data	0	Condition	AllClusters	AllConditions	1	11508	8250	DCM_vs_Control	DCM_vs_Control	0
0	0.605781710644812	0.422	0.132	0	DDIT4	RNA	data	0	Condition	AllClusters	AllConditions	1	11508	8250	DCM_vs_Control	DCM_vs_Control	0
0	0.854350183945628	0.555	0.232	0	P4HA1	RNA	data	0	Condition	AllClusters	AllConditions	1	11508	8250	DCM_vs_Control	DCM_vs_Control	0
0	-0.201849802898284	0.245	0.598	0	ANXA7	RNA	data	0	Condition	AllClusters	AllConditions	1	11508	8250	DCM_vs_Control	DCM_vs_Control	0
0	-0.600251880421215	0.217	0.693	0	SYNPO2L	RNA	data	0	Condition	AllClusters	AllConditions	1	11508	8250	DCM_vs_Control	DCM_vs_Control	0
0	-0.107450943494489	0.136	0.405	0	ADK	RNA	data	0	Condition	AllClusters	AllConditions	1	11508	8250	DCM_vs_Control	DCM_vs_Control	0
0	-0.192886531270285	0.121	0.45	0	COMTD1	RNA	data	0	Condition	AllClusters	AllConditions	1	11508	8250	DCM_vs_Control	DCM_vs_Control	0
0	0.357436152161728	0.239	0.006	0	KCNMA1	RNA	data	0	Condition	AllClusters	AllConditions	1	11508	8250	DCM_vs_Control	DCM_vs_Control	0
0	-0.161811097072327	0.264	0.561	0	ZCCHC24	RNA	data	0	Condition	AllClusters	AllConditions	1	11508	8250	DCM_vs_Control	DCM_vs_Control	0
0	-0.246819511108935	0.312	0.657	0	PRXL2A	RNA	data	0	Condition	AllClusters	AllConditions	1	11508	8250	DCM_vs_Control	DCM_vs_Control	0
0	-0.388251298066381	0.292	0.687	0	CCSER2	RNA	data	0	Condition	AllClusters	AllConditions	1	11508	8250	DCM_vs_Control	DCM_vs_Control	0
0	-0.860659580775543	0.299	0.832	0	LDB3	RNA	data	0	Condition	AllClusters	AllConditions	1	11508	8250	DCM_vs_Control	DCM_vs_Control	0
0	-0.110558989236639	0.21	0.507	0	BMPR1A	RNA	data	0	Condition	AllClusters	AllConditions	1	11508	8250	DCM_vs_Control	DCM_vs_Control	0
0	-0.111220868461653	0.191	0.49	0	GLUD1	RNA	data	0	Condition	AllClusters	AllConditions	1	11508	8250	DCM_vs_Control	DCM_vs_Control	0
0	-0.17778286256038	0.278	0.609	0	ATAD1	RNA	data	0	Condition	AllClusters	AllConditions	1	11508	8250	DCM_vs_Control	DCM_vs_Control	0
0	-0.258197669619997	0.16	0.522	0	IFIT1	RNA	data	0	Condition	AllClusters	AllConditions	1	11508	8250	DCM_vs_Control	DCM_vs_Control	0
0	-0.092933343208379	0.07	0.304	0	SLC16A12	RNA	data	0	Condition	AllClusters	AllConditions	1	11508	8250	DCM_vs_Control	DCM_vs_Control	0
0	-0.0887481738900547	0.075	0.316	0	PANK1	RNA	data	0	Condition	AllClusters	AllConditions	1	11508	8250	DCM_vs_Control	DCM_vs_Control	0
0	-1.01359815728021	0.247	0.934	0	ANKRD1	RNA	data	0	Condition	AllClusters	AllConditions	1	11508	8250	DCM_vs_Control	DCM_vs_Control	0
0	-0.208574489350571	0.23	0.576	0	PCGF5	RNA	data	0	Condition	AllClusters	AllConditions	1	11508	8250	DCM_vs_Control	DCM_vs_Control	0
0	-0.0947286611602808	0.062	0.27	0	PPP1R3C	RNA	data	0	Condition	AllClusters	AllConditions	1	11508	8250	DCM_vs_Control	DCM_vs_Control	0
0	-0.0826637925479982	0.059	0.27	0	EXOC6	RNA	data	0	Condition	AllClusters	AllConditions	1	11508	8250	DCM_vs_Control	DCM_vs_Control	0
0	-0.190693380161502	0.21	0.549	0	SORBS1	RNA	data	0	Condition	AllClusters	AllConditions	1	11508	8250	DCM_vs_Control	DCM_vs_Control	0
0	-0.0876034273773559	0.004	0.166	0	TLL2	RNA	data	0	Condition	AllClusters	AllConditions	1	11508	8250	DCM_vs_Control	DCM_vs_Control	0
0	-0.120876670218287	0.077	0.343	0	PYROXD2	RNA	data	0	Condition	AllClusters	AllConditions	1	11508	8250	DCM_vs_Control	DCM_vs_Control	0
0	-0.131602835512108	0.15	0.418	0	HPS1	RNA	data	0	Condition	AllClusters	AllConditions	1	11508	8250	DCM_vs_Control	DCM_vs_Control	0
0	-0.4488620438318	0.301	0.74	0	GOT1	RNA	data	0	Condition	AllClusters	AllConditions	1	11508	8250	DCM_vs_Control	DCM_vs_Control	0
0	-0.405004353680477	0.481	0.84	0	NDUFB8	RNA	data	0	Condition	AllClusters	AllConditions	1	11508	8250	DCM_vs_Control	DCM_vs_Control	0
0	-0.137500319828019	0.221	0.53	0	SLF2	RNA	data	0	Condition	AllClusters	AllConditions	1	11508	8250	DCM_vs_Control	DCM_vs_Control	0
0	-0.0828248200043424	0.127	0.376	0	FBXW4	RNA	data	0	Condition	AllClusters	AllConditions	1	11508	8250	DCM_vs_Control	DCM_vs_Control	0
0	-0.192702370971036	0.009	0.255	0	KCNIP2	RNA	data	0	Condition	AllClusters	AllConditions	1	11508	8250	DCM_vs_Control	DCM_vs_Control	0
0	-0.109770858567217	0.07	0.299	0	ARMH3	RNA	data	0	Condition	AllClusters	AllConditions	1	11508	8250	DCM_vs_Control	DCM_vs_Control	0
0	-0.130526633727804	0.248	0.552	0	ACTR1A	RNA	data	0	Condition	AllClusters	AllConditions	1	11508	8250	DCM_vs_Control	DCM_vs_Control	0
0	-0.113793577549643	0.063	0.322	0	AS3MT	RNA	data	0	Condition	AllClusters	AllConditions	1	11508	8250	DCM_vs_Control	DCM_vs_Control	0
0	-0.171039330037662	0.272	0.574	0	SH3PXD2A	RNA	data	0	Condition	AllClusters	AllConditions	1	11508	8250	DCM_vs_Control	DCM_vs_Control	0
0	-0.160142934396158	0.048	0.346	0	DUSP5	RNA	data	0	Condition	AllClusters	AllConditions	1	11508	8250	DCM_vs_Control	DCM_vs_Control	0
0	-0.557594345494479	0.175	0.667	0	RBM20	RNA	data	0	Condition	AllClusters	AllConditions	1	11508	8250	DCM_vs_Control	DCM_vs_Control	0
0	-0.161575436753601	0.023	0.226	0	NRAP	RNA	data	0	Condition	AllClusters	AllConditions	1	11508	8250	DCM_vs_Control	DCM_vs_Control	0
0	-0.0949515041450418	0.097	0.323	0	SFXN4	RNA	data	0	Condition	AllClusters	AllConditions	1	11508	8250	DCM_vs_Control	DCM_vs_Control	0
0	-0.175462310355944	0.282	0.597	0	BAG3	RNA	data	0	Condition	AllClusters	AllConditions	1	11508	8250	DCM_vs_Control	DCM_vs_Control	0
0	-0.140648604425307	0.187	0.504	0	ATE1	RNA	data	0	Condition	AllClusters	AllConditions	1	11508	8250	DCM_vs_Control	DCM_vs_Control	0
0	-0.115750589661852	0.128	0.397	0	NSMCE4A	RNA	data	0	Condition	AllClusters	AllConditions	1	11508	8250	DCM_vs_Control	DCM_vs_Control	0
0	-0.534700826039139	0.161	0.666	0	TACC2	RNA	data	0	Condition	AllClusters	AllConditions	1	11508	8250	DCM_vs_Control	DCM_vs_Control	0
0	-0.131156464426741	0.102	0.4	0	ACADSB	RNA	data	0	Condition	AllClusters	AllConditions	1	11508	8250	DCM_vs_Control	DCM_vs_Control	0
0	0.775453653386624	0.753	0.631	0	BNIP3	RNA	data	0	Condition	AllClusters	AllConditions	1	11508	8250	DCM_vs_Control	DCM_vs_Control	0
0	-0.194463100750523	0.097	0.434	0	AL451069.1	RNA	data	0	Condition	AllClusters	AllConditions	1	11508	8250	DCM_vs_Control	DCM_vs_Control	0
0	-0.120837128397906	0.208	0.519	0	INPP5A	RNA	data	0	Condition	AllClusters	AllConditions	1	11508	8250	DCM_vs_Control	DCM_vs_Control	0
0	0.633292923492093	0.453	0.205	0	IFITM2	RNA	data	0	Condition	AllClusters	AllConditions	1	11508	8250	DCM_vs_Control	DCM_vs_Control	0
0	1.0767989347707	0.861	0.554	0	IFITM3	RNA	data	0	Condition	AllClusters	AllConditions	1	11508	8250	DCM_vs_Control	DCM_vs_Control	0
0	0.276808854220984	0.972	0.964	0	RPLP2	RNA	data	0	Condition	AllClusters	AllConditions	1	11508	8250	DCM_vs_Control	DCM_vs_Control	0
0	1.20073675981498	0.996	0.638	0	H19	RNA	data	0	Condition	AllClusters	AllConditions	1	11508	8250	DCM_vs_Control	DCM_vs_Control	0
0	-0.139185160767786	0.075	0.409	0	KCNQ1	RNA	data	0	Condition	AllClusters	AllConditions	1	11508	8250	DCM_vs_Control	DCM_vs_Control	0
0	0.810463380355919	0.543	0.309	0	CDKN1C	RNA	data	0	Condition	AllClusters	AllConditions	1	11508	8250	DCM_vs_Control	DCM_vs_Control	0
0	-0.0876137744679573	0.155	0.413	0	APBB1	RNA	data	0	Condition	AllClusters	AllConditions	1	11508	8250	DCM_vs_Control	DCM_vs_Control	0
0	-0.0688398081751911	0.052	0.24	0	DCHS1	RNA	data	0	Condition	AllClusters	AllConditions	1	11508	8250	DCM_vs_Control	DCM_vs_Control	0
0	-0.121843649304303	0.058	0.349	0	RIC3	RNA	data	0	Condition	AllClusters	AllConditions	1	11508	8250	DCM_vs_Control	DCM_vs_Control	0
0	-0.0979160733403508	0.123	0.393	0	STK33	RNA	data	0	Condition	AllClusters	AllConditions	1	11508	8250	DCM_vs_Control	DCM_vs_Control	0
0	0.239514652213243	0.959	0.95	0	RPL27A	RNA	data	0	Condition	AllClusters	AllConditions	1	11508	8250	DCM_vs_Control	DCM_vs_Control	0
0	-0.228470962981892	0.214	0.569	0	DENND5A	RNA	data	0	Condition	AllClusters	AllConditions	1	11508	8250	DCM_vs_Control	DCM_vs_Control	0
0	-0.171696123755799	0.265	0.599	0	WEE1	RNA	data	0	Condition	AllClusters	AllConditions	1	11508	8250	DCM_vs_Control	DCM_vs_Control	0
0	-0.146127093088799	0.052	0.277	0	SBF2-AS1	RNA	data	0	Condition	AllClusters	AllConditions	1	11508	8250	DCM_vs_Control	DCM_vs_Control	0
0	-0.167278233254269	0.253	0.573	0	ZBED5	RNA	data	0	Condition	AllClusters	AllConditions	1	11508	8250	DCM_vs_Control	DCM_vs_Control	0
0	-0.739169515057309	0.264	0.776	0	DKK3	RNA	data	0	Condition	AllClusters	AllConditions	1	11508	8250	DCM_vs_Control	DCM_vs_Control	0
0	-0.144598800512316	0.181	0.497	0	FAR1	RNA	data	0	Condition	AllClusters	AllConditions	1	11508	8250	DCM_vs_Control	DCM_vs_Control	0
0	-0.21378967039097	0.139	0.521	0	PLEKHA7	RNA	data	0	Condition	AllClusters	AllConditions	1	11508	8250	DCM_vs_Control	DCM_vs_Control	0
0	0.907403338665261	0.51	0.004	0	SAA2	RNA	data	0	Condition	AllClusters	AllConditions	1	11508	8250	DCM_vs_Control	DCM_vs_Control	0
0	1.95063312805201	0.985	0.002	0	SAA1	RNA	data	0	Condition	AllClusters	AllConditions	1	11508	8250	DCM_vs_Control	DCM_vs_Control	0
0	0.75575399435265	0.78	0.627	0	LDHA	RNA	data	0	Condition	AllClusters	AllConditions	1	11508	8250	DCM_vs_Control	DCM_vs_Control	0
0	-0.464838919291012	0.745	0.991	0	CSRP3	RNA	data	0	Condition	AllClusters	AllConditions	1	11508	8250	DCM_vs_Control	DCM_vs_Control	0
0	-0.280224376762112	0.046	0.432	0	NAV2-AS2	RNA	data	0	Condition	AllClusters	AllConditions	1	11508	8250	DCM_vs_Control	DCM_vs_Control	0
0	-0.225555613864862	0.054	0.452	0	ANO5	RNA	data	0	Condition	AllClusters	AllConditions	1	11508	8250	DCM_vs_Control	DCM_vs_Control	0
0	-0.117200144021595	0.087	0.352	0	SVIP	RNA	data	0	Condition	AllClusters	AllConditions	1	11508	8250	DCM_vs_Control	DCM_vs_Control	0
0	-0.47679721229911	0.196	0.645	0	CCDC34	RNA	data	0	Condition	AllClusters	AllConditions	1	11508	8250	DCM_vs_Control	DCM_vs_Control	0
0	-0.396960582485085	0.228	0.627	0	LGR4	RNA	data	0	Condition	AllClusters	AllConditions	1	11508	8250	DCM_vs_Control	DCM_vs_Control	0
0	-0.119853465441242	0.198	0.491	0	ARL14EP	RNA	data	0	Condition	AllClusters	AllConditions	1	11508	8250	DCM_vs_Control	DCM_vs_Control	0
0	-0.13831161515797	0.054	0.358	0	MPPED2	RNA	data	0	Condition	AllClusters	AllConditions	1	11508	8250	DCM_vs_Control	DCM_vs_Control	0
0	-0.154071910780937	0.184	0.507	0	FBXO3	RNA	data	0	Condition	AllClusters	AllConditions	1	11508	8250	DCM_vs_Control	DCM_vs_Control	0
0	-0.224193695616459	0.227	0.585	0	PDHX	RNA	data	0	Condition	AllClusters	AllConditions	1	11508	8250	DCM_vs_Control	DCM_vs_Control	0
0	-0.151317182628903	0.189	0.498	0	C11orf74	RNA	data	0	Condition	AllClusters	AllConditions	1	11508	8250	DCM_vs_Control	DCM_vs_Control	0
0	-0.114211012352694	0.166	0.453	0	TSPAN18	RNA	data	0	Condition	AllClusters	AllConditions	1	11508	8250	DCM_vs_Control	DCM_vs_Control	0
0	-0.083199911785673	0.012	0.196	0	SYT13	RNA	data	0	Condition	AllClusters	AllConditions	1	11508	8250	DCM_vs_Control	DCM_vs_Control	0
0	-0.115753909288119	0.124	0.419	0	CRY2	RNA	data	0	Condition	AllClusters	AllConditions	1	11508	8250	DCM_vs_Control	DCM_vs_Control	0
0	0.422032196776704	0.3	0.095	0	CREB3L1	RNA	data	0	Condition	AllClusters	AllConditions	1	11508	8250	DCM_vs_Control	DCM_vs_Control	0
0	-0.129758779571536	0.202	0.504	0	ARHGAP1	RNA	data	0	Condition	AllClusters	AllConditions	1	11508	8250	DCM_vs_Control	DCM_vs_Control	0
0	-0.168583976227223	0.249	0.567	0	CKAP5	RNA	data	0	Condition	AllClusters	AllConditions	1	11508	8250	DCM_vs_Control	DCM_vs_Control	0
0	-0.852659366098186	0.311	0.84	0	MYBPC3	RNA	data	0	Condition	AllClusters	AllConditions	1	11508	8250	DCM_vs_Control	DCM_vs_Control	0
0	-0.239041368426293	0.334	0.688	0	NDUFS3	RNA	data	0	Condition	AllClusters	AllConditions	1	11508	8250	DCM_vs_Control	DCM_vs_Control	0
0	-0.175803457542408	0.192	0.522	0	TIMM10	RNA	data	0	Condition	AllClusters	AllConditions	1	11508	8250	DCM_vs_Control	DCM_vs_Control	0
0	0.441280225932392	0.29	0.021	0	SERPING1	RNA	data	0	Condition	AllClusters	AllConditions	1	11508	8250	DCM_vs_Control	DCM_vs_Control	0
0	-0.152552598077888	0.206	0.521	0	MRPL16	RNA	data	0	Condition	AllClusters	AllConditions	1	11508	8250	DCM_vs_Control	DCM_vs_Control	0
0	-0.134427500258406	0.017	0.304	0	SYT7	RNA	data	0	Condition	AllClusters	AllConditions	1	11508	8250	DCM_vs_Control	DCM_vs_Control	0
0	0.221387204219559	0.187	0.007	0	MYRF	RNA	data	0	Condition	AllClusters	AllConditions	1	11508	8250	DCM_vs_Control	DCM_vs_Control	0
0	0.310276780848552	0.999	0.997	0	FTH1	RNA	data	0	Condition	AllClusters	AllConditions	1	11508	8250	DCM_vs_Control	DCM_vs_Control	0
0	-0.117478368132054	0.214	0.501	0	TMEM223	RNA	data	0	Condition	AllClusters	AllConditions	1	11508	8250	DCM_vs_Control	DCM_vs_Control	0
0	-0.353477558581351	0.708	0.96	0	COX8A	RNA	data	0	Condition	AllClusters	AllConditions	1	11508	8250	DCM_vs_Control	DCM_vs_Control	0
0	-0.132480641136127	0.075	0.358	0	MACROD1	RNA	data	0	Condition	AllClusters	AllConditions	1	11508	8250	DCM_vs_Control	DCM_vs_Control	0
0	-0.148440031293538	0.219	0.524	0	DNAJC4	RNA	data	0	Condition	AllClusters	AllConditions	1	11508	8250	DCM_vs_Control	DCM_vs_Control	0
0	-0.279850187630288	0.339	0.684	0	VEGFB	RNA	data	0	Condition	AllClusters	AllConditions	1	11508	8250	DCM_vs_Control	DCM_vs_Control	0
0	-0.143628423384679	0.18	0.496	0	ESRRA	RNA	data	0	Condition	AllClusters	AllConditions	1	11508	8250	DCM_vs_Control	DCM_vs_Control	0
0	-0.213727073056133	0.072	0.406	0	RASGRP2	RNA	data	0	Condition	AllClusters	AllConditions	1	11508	8250	DCM_vs_Control	DCM_vs_Control	0
0	-0.136719183615666	0.089	0.376	0	PYGM	RNA	data	0	Condition	AllClusters	AllConditions	1	11508	8250	DCM_vs_Control	DCM_vs_Control	0
0	-0.117905266761779	0.172	0.459	0	VPS51	RNA	data	0	Condition	AllClusters	AllConditions	1	11508	8250	DCM_vs_Control	DCM_vs_Control	0
0	-0.110095136493584	0.168	0.444	0	TM7SF2	RNA	data	0	Condition	AllClusters	AllConditions	1	11508	8250	DCM_vs_Control	DCM_vs_Control	0
0	-0.255389037322764	0.376	0.716	0	BANF1	RNA	data	0	Condition	AllClusters	AllConditions	1	11508	8250	DCM_vs_Control	DCM_vs_Control	0
0	0.510783248897161	0.307	0.009	0	CD248	RNA	data	0	Condition	AllClusters	AllConditions	1	11508	8250	DCM_vs_Control	DCM_vs_Control	0
0	-0.067514101006176	0.042	0.244	0	SLC29A2	RNA	data	0	Condition	AllClusters	AllConditions	1	11508	8250	DCM_vs_Control	DCM_vs_Control	0
0	0.356057962915177	0.232	0.008	0	SPTBN2	RNA	data	0	Condition	AllClusters	AllConditions	1	11508	8250	DCM_vs_Control	DCM_vs_Control	0
0	-0.150562487676137	0.184	0.489	0	CDK2AP2	RNA	data	0	Condition	AllClusters	AllConditions	1	11508	8250	DCM_vs_Control	DCM_vs_Control	0
0	-0.399833950526321	0.343	0.728	0	NDUFV1	RNA	data	0	Condition	AllClusters	AllConditions	1	11508	8250	DCM_vs_Control	DCM_vs_Control	0
0	-0.348853524164508	0.432	0.781	0	NDUFS8	RNA	data	0	Condition	AllClusters	AllConditions	1	11508	8250	DCM_vs_Control	DCM_vs_Control	0
0	-0.121463577590275	0.146	0.414	0	ANAPC15	RNA	data	0	Condition	AllClusters	AllConditions	1	11508	8250	DCM_vs_Control	DCM_vs_Control	0
0	-0.120447106583139	0.122	0.401	0	FCHSD2	RNA	data	0	Condition	AllClusters	AllConditions	1	11508	8250	DCM_vs_Control	DCM_vs_Control	0
0	0.134372009647202	0.951	0.976	0	RPS3	RNA	data	0	Condition	AllClusters	AllConditions	1	11508	8250	DCM_vs_Control	DCM_vs_Control	0
0	-0.132331755436842	0.062	0.332	0	AP002360.1	RNA	data	0	Condition	AllClusters	AllConditions	1	11508	8250	DCM_vs_Control	DCM_vs_Control	0
0	-0.530056757594695	0.308	0.761	0	AAMDC	RNA	data	0	Condition	AllClusters	AllConditions	1	11508	8250	DCM_vs_Control	DCM_vs_Control	0
0	-0.0856469965762731	0.052	0.257	0	DLG2	RNA	data	0	Condition	AllClusters	AllConditions	1	11508	8250	DCM_vs_Control	DCM_vs_Control	0
0	-0.226663887226948	0.242	0.605	0	TMEM126B	RNA	data	0	Condition	AllClusters	AllConditions	1	11508	8250	DCM_vs_Control	DCM_vs_Control	0
0	-0.0790343146474058	0.015	0.178	0	FAT3	RNA	data	0	Condition	AllClusters	AllConditions	1	11508	8250	DCM_vs_Control	DCM_vs_Control	0
0	-0.155735158023621	0.133	0.459	0	C11orf54	RNA	data	0	Condition	AllClusters	AllConditions	1	11508	8250	DCM_vs_Control	DCM_vs_Control	0
0	-0.0647155103428497	0	0.127	0	PGR	RNA	data	0	Condition	AllClusters	AllConditions	1	11508	8250	DCM_vs_Control	DCM_vs_Control	0
0	-0.269348368831774	0.1	0.498	0	PDGFD	RNA	data	0	Condition	AllClusters	AllConditions	1	11508	8250	DCM_vs_Control	DCM_vs_Control	0
0	-0.163261598603502	0.257	0.577	0	AASDHPPT	RNA	data	0	Condition	AllClusters	AllConditions	1	11508	8250	DCM_vs_Control	DCM_vs_Control	0
0	-0.666000450921389	0.078	0.654	0	GUCY1A2	RNA	data	0	Condition	AllClusters	AllConditions	1	11508	8250	DCM_vs_Control	DCM_vs_Control	0
0	-0.487854217090786	0.198	0.676	0	ACAT1	RNA	data	0	Condition	AllClusters	AllConditions	1	11508	8250	DCM_vs_Control	DCM_vs_Control	0
0	-0.0893428460837271	0.092	0.35	0	ZC3H12C	RNA	data	0	Condition	AllClusters	AllConditions	1	11508	8250	DCM_vs_Control	DCM_vs_Control	0
0	-0.158589388392885	0.198	0.52	0	FDX1	RNA	data	0	Condition	AllClusters	AllConditions	1	11508	8250	DCM_vs_Control	DCM_vs_Control	0
0	0.281541913190774	0.205	0.004	0	LAYN	RNA	data	0	Condition	AllClusters	AllConditions	1	11508	8250	DCM_vs_Control	DCM_vs_Control	0
0	-0.977534620730684	0.589	0.999	0	CRYAB	RNA	data	0	Condition	AllClusters	AllConditions	1	11508	8250	DCM_vs_Control	DCM_vs_Control	0
0	-0.17140818700126	0.227	0.544	0	DIXDC1	RNA	data	0	Condition	AllClusters	AllConditions	1	11508	8250	DCM_vs_Control	DCM_vs_Control	0
0	-0.259243381489081	0.199	0.582	0	DLAT	RNA	data	0	Condition	AllClusters	AllConditions	1	11508	8250	DCM_vs_Control	DCM_vs_Control	0
0	-0.218993686369185	0.293	0.646	0	SDHD	RNA	data	0	Condition	AllClusters	AllConditions	1	11508	8250	DCM_vs_Control	DCM_vs_Control	0
0	-0.123914122421442	0.099	0.335	0	LINC02762	RNA	data	0	Condition	AllClusters	AllConditions	1	11508	8250	DCM_vs_Control	DCM_vs_Control	0
0	-0.352910475050736	0.374	0.695	0	NCAM1	RNA	data	0	Condition	AllClusters	AllConditions	1	11508	8250	DCM_vs_Control	DCM_vs_Control	0
0	-0.298581178216587	0.256	0.641	0	USP28	RNA	data	0	Condition	AllClusters	AllConditions	1	11508	8250	DCM_vs_Control	DCM_vs_Control	0
0	0.817892683175174	0.472	0.021	0	NNMT	RNA	data	0	Condition	AllClusters	AllConditions	1	11508	8250	DCM_vs_Control	DCM_vs_Control	0
0	-0.245545610614281	0.229	0.554	0	FXYD6	RNA	data	0	Condition	AllClusters	AllConditions	1	11508	8250	DCM_vs_Control	DCM_vs_Control	0
0	-0.198650600745785	0.11	0.422	0	MCAM	RNA	data	0	Condition	AllClusters	AllConditions	1	11508	8250	DCM_vs_Control	DCM_vs_Control	0
0	-0.291654865080703	0.109	0.55	0	USP2	RNA	data	0	Condition	AllClusters	AllConditions	1	11508	8250	DCM_vs_Control	DCM_vs_Control	0
0	0.505267235598276	0.293	0.008	0	THY1	RNA	data	0	Condition	AllClusters	AllConditions	1	11508	8250	DCM_vs_Control	DCM_vs_Control	0
0	-0.354773350347108	0.049	0.531	0	NECTIN1	RNA	data	0	Condition	AllClusters	AllConditions	1	11508	8250	DCM_vs_Control	DCM_vs_Control	0
0	-0.118195489058436	0.167	0.448	0	TLCD5	RNA	data	0	Condition	AllClusters	AllConditions	1	11508	8250	DCM_vs_Control	DCM_vs_Control	0
0	-0.0713371104170877	0.072	0.286	0	GRAMD1B	RNA	data	0	Condition	AllClusters	AllConditions	1	11508	8250	DCM_vs_Control	DCM_vs_Control	0
0	-0.145930190637362	0.093	0.381	0	FEZ1	RNA	data	0	Condition	AllClusters	AllConditions	1	11508	8250	DCM_vs_Control	DCM_vs_Control	0
0	-0.125433414339451	0.137	0.407	0	ST3GAL4	RNA	data	0	Condition	AllClusters	AllConditions	1	11508	8250	DCM_vs_Control	DCM_vs_Control	0
0	-0.252466487022352	0.091	0.51	0	KCNJ5	RNA	data	0	Condition	AllClusters	AllConditions	1	11508	8250	DCM_vs_Control	DCM_vs_Control	0
0	-0.131025428829876	0.033	0.33	0	IGSF9B	RNA	data	0	Condition	AllClusters	AllConditions	1	11508	8250	DCM_vs_Control	DCM_vs_Control	0
0	-0.151094475124825	0.105	0.448	0	B4GALNT3	RNA	data	0	Condition	AllClusters	AllConditions	1	11508	8250	DCM_vs_Control	DCM_vs_Control	0
0	-0.169006042308289	0.227	0.538	0	ADIPOR2	RNA	data	0	Condition	AllClusters	AllConditions	1	11508	8250	DCM_vs_Control	DCM_vs_Control	0
0	-0.331428911105656	0.207	0.614	0	CACNA1C	RNA	data	0	Condition	AllClusters	AllConditions	1	11508	8250	DCM_vs_Control	DCM_vs_Control	0
0	-0.101978582080855	0.067	0.312	0	AC005342.1	RNA	data	0	Condition	AllClusters	AllConditions	1	11508	8250	DCM_vs_Control	DCM_vs_Control	0
0	-0.32543668656364	0.162	0.575	0	TSPAN9	RNA	data	0	Condition	AllClusters	AllConditions	1	11508	8250	DCM_vs_Control	DCM_vs_Control	0
0	-0.263508344841894	0.332	0.686	0	NDUFA9	RNA	data	0	Condition	AllClusters	AllConditions	1	11508	8250	DCM_vs_Control	DCM_vs_Control	0
0	0.273945749933973	1	1	0	GAPDH	RNA	data	0	Condition	AllClusters	AllConditions	1	11508	8250	DCM_vs_Control	DCM_vs_Control	0
0	0.359909102749187	0.935	0.913	0	TPI1	RNA	data	0	Condition	AllClusters	AllConditions	1	11508	8250	DCM_vs_Control	DCM_vs_Control	0
0	-0.145234092572671	0.078	0.358	0	AC092821.3	RNA	data	0	Condition	AllClusters	AllConditions	1	11508	8250	DCM_vs_Control	DCM_vs_Control	0
0	-0.176675833420389	0.158	0.458	0	CLEC2D	RNA	data	0	Condition	AllClusters	AllConditions	1	11508	8250	DCM_vs_Control	DCM_vs_Control	0
0	-0.148876344783081	0.019	0.273	0	AC126468.1	RNA	data	0	Condition	AllClusters	AllConditions	1	11508	8250	DCM_vs_Control	DCM_vs_Control	0
0	-0.184570260597278	0.045	0.383	0	SPX	RNA	data	0	Condition	AllClusters	AllConditions	1	11508	8250	DCM_vs_Control	DCM_vs_Control	0
0	-0.331706183535089	0.778	0.971	0	LDHB	RNA	data	0	Condition	AllClusters	AllConditions	1	11508	8250	DCM_vs_Control	DCM_vs_Control	0
0	-0.145694761291833	0.035	0.295	0	ABCC9	RNA	data	0	Condition	AllClusters	AllConditions	1	11508	8250	DCM_vs_Control	DCM_vs_Control	0
0	0.664919905323104	0.417	0.025	0	BCAT1	RNA	data	0	Condition	AllClusters	AllConditions	1	11508	8250	DCM_vs_Control	DCM_vs_Control	0
0	-0.150841178902974	0.242	0.542	0	ETFRF1	RNA	data	0	Condition	AllClusters	AllConditions	1	11508	8250	DCM_vs_Control	DCM_vs_Control	0
0	-0.274704728942793	0.166	0.548	0	SSPN	RNA	data	0	Condition	AllClusters	AllConditions	1	11508	8250	DCM_vs_Control	DCM_vs_Control	0
0	-0.184080088577367	0.237	0.562	0	MED21	RNA	data	0	Condition	AllClusters	AllConditions	1	11508	8250	DCM_vs_Control	DCM_vs_Control	0
0	-0.175741884232124	0.223	0.535	0	CCDC91	RNA	data	0	Condition	AllClusters	AllConditions	1	11508	8250	DCM_vs_Control	DCM_vs_Control	0
0	-0.0813674938293976	0.029	0.199	0	AC009318.1	RNA	data	0	Condition	AllClusters	AllConditions	1	11508	8250	DCM_vs_Control	DCM_vs_Control	0
0	-0.240151076978802	0.082	0.465	0	TMTC1	RNA	data	0	Condition	AllClusters	AllConditions	1	11508	8250	DCM_vs_Control	DCM_vs_Control	0
0	-0.505424131945513	0.264	0.676	0	DENND5B	RNA	data	0	Condition	AllClusters	AllConditions	1	11508	8250	DCM_vs_Control	DCM_vs_Control	0
0	-0.368319176404575	0.491	0.781	0	PKP2	RNA	data	0	Condition	AllClusters	AllConditions	1	11508	8250	DCM_vs_Control	DCM_vs_Control	0
0	-0.272746965853422	0.338	0.672	0	KIF21A	RNA	data	0	Condition	AllClusters	AllConditions	1	11508	8250	DCM_vs_Control	DCM_vs_Control	0
0	-0.406893196978837	0.296	0.674	0	PRICKLE1	RNA	data	0	Condition	AllClusters	AllConditions	1	11508	8250	DCM_vs_Control	DCM_vs_Control	0
0	-0.336985126705976	0.325	0.683	0	PFKM	RNA	data	0	Condition	AllClusters	AllConditions	1	11508	8250	DCM_vs_Control	DCM_vs_Control	0
0	0.565000720208827	0.413	0.194	0	TUBA1C	RNA	data	0	Condition	AllClusters	AllConditions	1	11508	8250	DCM_vs_Control	DCM_vs_Control	0
0	-0.125826046378478	0.21	0.508	0	MCRS1	RNA	data	0	Condition	AllClusters	AllConditions	1	11508	8250	DCM_vs_Control	DCM_vs_Control	0
0	0.555871310237184	0.956	0.872	0	KRT8	RNA	data	0	Condition	AllClusters	AllConditions	1	11508	8250	DCM_vs_Control	DCM_vs_Control	0
0	0.729322630067183	0.975	0.857	0	KRT18	RNA	data	0	Condition	AllClusters	AllConditions	1	11508	8250	DCM_vs_Control	DCM_vs_Control	0
0	0.227569526110071	0.817	0.871	0	PFDN5	RNA	data	0	Condition	AllClusters	AllConditions	1	11508	8250	DCM_vs_Control	DCM_vs_Control	0
0	0.383661258465593	0.712	0.711	0	PCBP2	RNA	data	0	Condition	AllClusters	AllConditions	1	11508	8250	DCM_vs_Control	DCM_vs_Control	0
0	-0.563540876751806	0.244	0.764	0	PPP1R1A	RNA	data	0	Condition	AllClusters	AllConditions	1	11508	8250	DCM_vs_Control	DCM_vs_Control	0
0	-0.369906917762342	0.182	0.631	0	ITGA7	RNA	data	0	Condition	AllClusters	AllConditions	1	11508	8250	DCM_vs_Control	DCM_vs_Control	0
0	0.463575008622223	0.958	0.903	0	CD63	RNA	data	0	Condition	AllClusters	AllConditions	1	11508	8250	DCM_vs_Control	DCM_vs_Control	0
0	0.153923174605008	1	1	0	RPL41	RNA	data	0	Condition	AllClusters	AllConditions	1	11508	8250	DCM_vs_Control	DCM_vs_Control	0
0	0.208312239107959	0.979	0.982	0	MYL6	RNA	data	0	Condition	AllClusters	AllConditions	1	11508	8250	DCM_vs_Control	DCM_vs_Control	0
0	0.245323855017676	0.928	0.94	0	NACA	RNA	data	0	Condition	AllClusters	AllConditions	1	11508	8250	DCM_vs_Control	DCM_vs_Control	0
0	0.361996643127019	0.196	0.003	0	NDUFA4L2	RNA	data	0	Condition	AllClusters	AllConditions	1	11508	8250	DCM_vs_Control	DCM_vs_Control	0
0	-0.277272586544067	0.168	0.571	0	SLC16A7	RNA	data	0	Condition	AllClusters	AllConditions	1	11508	8250	DCM_vs_Control	DCM_vs_Control	0
0	-0.110760128541368	0.041	0.293	0	DPY19L2	RNA	data	0	Condition	AllClusters	AllConditions	1	11508	8250	DCM_vs_Control	DCM_vs_Control	0
0	-0.111587589100422	0.136	0.428	0	RASSF3	RNA	data	0	Condition	AllClusters	AllConditions	1	11508	8250	DCM_vs_Control	DCM_vs_Control	0
0	-0.321598926410545	0.091	0.507	0	LRRC10	RNA	data	0	Condition	AllClusters	AllConditions	1	11508	8250	DCM_vs_Control	DCM_vs_Control	0
0	-0.294633439264749	0.273	0.651	0	RAB3IP	RNA	data	0	Condition	AllClusters	AllConditions	1	11508	8250	DCM_vs_Control	DCM_vs_Control	0
0	-0.0997192727424292	0.142	0.411	0	TMEM19	RNA	data	0	Condition	AllClusters	AllConditions	1	11508	8250	DCM_vs_Control	DCM_vs_Control	0
0	0.387620465258243	0.258	0.022	0	GLIPR1	RNA	data	0	Condition	AllClusters	AllConditions	1	11508	8250	DCM_vs_Control	DCM_vs_Control	0
0	0.387877109164042	0.845	0.815	0	NAP1L1	RNA	data	0	Condition	AllClusters	AllConditions	1	11508	8250	DCM_vs_Control	DCM_vs_Control	0
0	-0.12330199545985	0.067	0.36	0	LIN7A	RNA	data	0	Condition	AllClusters	AllConditions	1	11508	8250	DCM_vs_Control	DCM_vs_Control	0
0	-0.116922414587856	0.028	0.266	0	PPFIA2	RNA	data	0	Condition	AllClusters	AllConditions	1	11508	8250	DCM_vs_Control	DCM_vs_Control	0
0	-0.12209665680239	0.14	0.445	0	MGAT4C	RNA	data	0	Condition	AllClusters	AllConditions	1	11508	8250	DCM_vs_Control	DCM_vs_Control	0
0	1.62444639296221	0.889	0.031	0	LUM	RNA	data	0	Condition	AllClusters	AllConditions	1	11508	8250	DCM_vs_Control	DCM_vs_Control	0
0	0.954529370428104	0.529	0.021	0	DCN	RNA	data	0	Condition	AllClusters	AllConditions	1	11508	8250	DCM_vs_Control	DCM_vs_Control	0
0	0.473777515435777	0.722	0.711	0	BTG1	RNA	data	0	Condition	AllClusters	AllConditions	1	11508	8250	DCM_vs_Control	DCM_vs_Control	0
0	-0.41653302991933	0.527	0.827	0	NUDT4	RNA	data	0	Condition	AllClusters	AllConditions	1	11508	8250	DCM_vs_Control	DCM_vs_Control	0
0	-0.152378669474174	0.138	0.43	0	CEP83	RNA	data	0	Condition	AllClusters	AllConditions	1	11508	8250	DCM_vs_Control	DCM_vs_Control	0
0	0.354351449845745	0.779	0.744	0	HSP90B1	RNA	data	0	Condition	AllClusters	AllConditions	1	11508	8250	DCM_vs_Control	DCM_vs_Control	0
0	-0.357023141017582	0.184	0.595	0	C12orf75	RNA	data	0	Condition	AllClusters	AllConditions	1	11508	8250	DCM_vs_Control	DCM_vs_Control	0
0	-0.113311816876757	0.126	0.399	0	NUAK1	RNA	data	0	Condition	AllClusters	AllConditions	1	11508	8250	DCM_vs_Control	DCM_vs_Control	0
0	-0.0493845992561499	0.001	0.12	0	WSCD2	RNA	data	0	Condition	AllClusters	AllConditions	1	11508	8250	DCM_vs_Control	DCM_vs_Control	0
0	-0.154535506712191	0.125	0.465	0	ACACB	RNA	data	0	Condition	AllClusters	AllConditions	1	11508	8250	DCM_vs_Control	DCM_vs_Control	0
0	-0.0680141442403315	0.018	0.204	0	FAM222A	RNA	data	0	Condition	AllClusters	AllConditions	1	11508	8250	DCM_vs_Control	DCM_vs_Control	0
0	-0.0852033768045737	0.167	0.448	0	PPTC7	RNA	data	0	Condition	AllClusters	AllConditions	1	11508	8250	DCM_vs_Control	DCM_vs_Control	0
0	-1.45283696223122	0.265	0.999	0	MYL2	RNA	data	0	Condition	AllClusters	AllConditions	1	11508	8250	DCM_vs_Control	DCM_vs_Control	0
0	-0.613642028890457	0.034	0.586	0	LINC01405	RNA	data	0	Condition	AllClusters	AllConditions	1	11508	8250	DCM_vs_Control	DCM_vs_Control	0
0	-0.0548974426138509	0.005	0.138	0	CUX2	RNA	data	0	Condition	AllClusters	AllConditions	1	11508	8250	DCM_vs_Control	DCM_vs_Control	0
0	0.375751194022562	0.982	0.962	0	RPL6	RNA	data	0	Condition	AllClusters	AllConditions	1	11508	8250	DCM_vs_Control	DCM_vs_Control	0
0	-0.29736600542621	0.149	0.546	0	TESC	RNA	data	0	Condition	AllClusters	AllConditions	1	11508	8250	DCM_vs_Control	DCM_vs_Control	0
0	0.35528212136674	0.993	0.979	0	RPLP0	RNA	data	0	Condition	AllClusters	AllConditions	1	11508	8250	DCM_vs_Control	DCM_vs_Control	0
0	-0.268883411556551	0.178	0.582	0	RILPL1	RNA	data	0	Condition	AllClusters	AllConditions	1	11508	8250	DCM_vs_Control	DCM_vs_Control	0
0	0.166267541499322	0.89	0.92	0	UBC	RNA	data	0	Condition	AllClusters	AllConditions	1	11508	8250	DCM_vs_Control	DCM_vs_Control	0
0	-0.092829819030078	0.091	0.334	0	ZNF605	RNA	data	0	Condition	AllClusters	AllConditions	1	11508	8250	DCM_vs_Control	DCM_vs_Control	0
0	-0.279592165848091	0.098	0.545	0	GJA3	RNA	data	0	Condition	AllClusters	AllConditions	1	11508	8250	DCM_vs_Control	DCM_vs_Control	0
0	-0.455417828467015	0.149	0.606	0	XPO4	RNA	data	0	Condition	AllClusters	AllConditions	1	11508	8250	DCM_vs_Control	DCM_vs_Control	0
0	-0.169477620329702	0.218	0.55	0	MICU2	RNA	data	0	Condition	AllClusters	AllConditions	1	11508	8250	DCM_vs_Control	DCM_vs_Control	0
0	-0.141823201099528	0.152	0.456	0	SACS	RNA	data	0	Condition	AllClusters	AllConditions	1	11508	8250	DCM_vs_Control	DCM_vs_Control	0
0	-0.203005629523204	0.078	0.45	0	TNFRSF19	RNA	data	0	Condition	AllClusters	AllConditions	1	11508	8250	DCM_vs_Control	DCM_vs_Control	0
0	-0.235101428092521	0.329	0.665	0	GTF3A	RNA	data	0	Condition	AllClusters	AllConditions	1	11508	8250	DCM_vs_Control	DCM_vs_Control	0
0	-0.0981979946196518	0.066	0.323	0	LNX2	RNA	data	0	Condition	AllClusters	AllConditions	1	11508	8250	DCM_vs_Control	DCM_vs_Control	0
0	-0.877181442255577	0.113	0.755	0	MTUS2	RNA	data	0	Condition	AllClusters	AllConditions	1	11508	8250	DCM_vs_Control	DCM_vs_Control	0
0	0.361927880143427	0.223	0.001	0	ALOX5AP	RNA	data	0	Condition	AllClusters	AllConditions	1	11508	8250	DCM_vs_Control	DCM_vs_Control	0
0	-0.34835625628373	0.15	0.586	0	FRY	RNA	data	0	Condition	AllClusters	AllConditions	1	11508	8250	DCM_vs_Control	DCM_vs_Control	0
0	-0.0865790986344804	0.08	0.312	0	STARD13	RNA	data	0	Condition	AllClusters	AllConditions	1	11508	8250	DCM_vs_Control	DCM_vs_Control	0
0	-0.0872499202540928	0.006	0.188	0	AL139383.1	RNA	data	0	Condition	AllClusters	AllConditions	1	11508	8250	DCM_vs_Control	DCM_vs_Control	0
0	-0.111358907360589	0.093	0.353	0	NBEA	RNA	data	0	Condition	AllClusters	AllConditions	1	11508	8250	DCM_vs_Control	DCM_vs_Control	0
0	-0.177848996183099	0.072	0.395	0	FREM2	RNA	data	0	Condition	AllClusters	AllConditions	1	11508	8250	DCM_vs_Control	DCM_vs_Control	0
0	-0.121700348874808	0.125	0.42	0	VWA8	RNA	data	0	Condition	AllClusters	AllConditions	1	11508	8250	DCM_vs_Control	DCM_vs_Control	0
0	-0.218665073314213	0.171	0.514	0	DGKH	RNA	data	0	Condition	AllClusters	AllConditions	1	11508	8250	DCM_vs_Control	DCM_vs_Control	0
0	-0.308840761945082	0.177	0.526	0	DNAJC15	RNA	data	0	Condition	AllClusters	AllConditions	1	11508	8250	DCM_vs_Control	DCM_vs_Control	0
0	0.130657388918981	0.999	1	0	TPT1	RNA	data	0	Condition	AllClusters	AllConditions	1	11508	8250	DCM_vs_Control	DCM_vs_Control	0
0	-0.200327631846131	0.273	0.617	0	ESD	RNA	data	0	Condition	AllClusters	AllConditions	1	11508	8250	DCM_vs_Control	DCM_vs_Control	0
0	-0.271364523577304	0.25	0.63	0	SUCLA2	RNA	data	0	Condition	AllClusters	AllConditions	1	11508	8250	DCM_vs_Control	DCM_vs_Control	0
0	-0.157496389700237	0.218	0.539	0	RB1	RNA	data	0	Condition	AllClusters	AllConditions	1	11508	8250	DCM_vs_Control	DCM_vs_Control	0
0	-0.144718259600357	0.065	0.36	0	CAB39L	RNA	data	0	Condition	AllClusters	AllConditions	1	11508	8250	DCM_vs_Control	DCM_vs_Control	0
0	-0.112352395350345	0.178	0.454	0	TRIM13	RNA	data	0	Condition	AllClusters	AllConditions	1	11508	8250	DCM_vs_Control	DCM_vs_Control	0
0	-0.131157381768988	0.093	0.371	0	RNASEH2B	RNA	data	0	Condition	AllClusters	AllConditions	1	11508	8250	DCM_vs_Control	DCM_vs_Control	0
0	-0.09033348963005	0.023	0.237	0	FAM124A	RNA	data	0	Condition	AllClusters	AllConditions	1	11508	8250	DCM_vs_Control	DCM_vs_Control	0
0	-0.124038900541448	0.156	0.447	0	TDRD3	RNA	data	0	Condition	AllClusters	AllConditions	1	11508	8250	DCM_vs_Control	DCM_vs_Control	0
0	-0.275227881571005	0.085	0.5	0	PCDH20	RNA	data	0	Condition	AllClusters	AllConditions	1	11508	8250	DCM_vs_Control	DCM_vs_Control	0
0	-0.114231391644126	0.109	0.406	0	KLF12	RNA	data	0	Condition	AllClusters	AllConditions	1	11508	8250	DCM_vs_Control	DCM_vs_Control	0
0	-0.27515081489819	0.236	0.602	0	TBC1D4	RNA	data	0	Condition	AllClusters	AllConditions	1	11508	8250	DCM_vs_Control	DCM_vs_Control	0
0	-0.717343715670987	0.256	0.766	0	LMO7	RNA	data	0	Condition	AllClusters	AllConditions	1	11508	8250	DCM_vs_Control	DCM_vs_Control	0
0	-0.113356632552642	0.13	0.427	0	ADPRHL1	RNA	data	0	Condition	AllClusters	AllConditions	1	11508	8250	DCM_vs_Control	DCM_vs_Control	0
0	-0.349597505659521	0.212	0.645	0	NDRG2	RNA	data	0	Condition	AllClusters	AllConditions	1	11508	8250	DCM_vs_Control	DCM_vs_Control	0
0	-0.123901639061731	0.115	0.415	0	ZNF219	RNA	data	0	Condition	AllClusters	AllConditions	1	11508	8250	DCM_vs_Control	DCM_vs_Control	0
0	0.333262289934389	0.222	0.004	0	SLC7A7	RNA	data	0	Condition	AllClusters	AllConditions	1	11508	8250	DCM_vs_Control	DCM_vs_Control	0
0	0.19695874316409	0.187	0.012	0	MMP14	RNA	data	0	Condition	AllClusters	AllConditions	1	11508	8250	DCM_vs_Control	DCM_vs_Control	0
0	-0.403477473745491	0.903	0.992	0	MYH6	RNA	data	0	Condition	AllClusters	AllConditions	1	11508	8250	DCM_vs_Control	DCM_vs_Control	0
0	-1.20298897764115	0.232	0.908	0	MYH7	RNA	data	0	Condition	AllClusters	AllConditions	1	11508	8250	DCM_vs_Control	DCM_vs_Control	0
0	-0.202006259576126	0.136	0.501	0	DCAF11	RNA	data	0	Condition	AllClusters	AllConditions	1	11508	8250	DCM_vs_Control	DCM_vs_Control	0
0	-0.755758626911803	0.215	0.816	0	FITM1	RNA	data	0	Condition	AllClusters	AllConditions	1	11508	8250	DCM_vs_Control	DCM_vs_Control	0
0	-0.169345914384339	0.094	0.432	0	NOVA1	RNA	data	0	Condition	AllClusters	AllConditions	1	11508	8250	DCM_vs_Control	DCM_vs_Control	0
0	-0.583404782121672	0.126	0.668	0	AKAP6	RNA	data	0	Condition	AllClusters	AllConditions	1	11508	8250	DCM_vs_Control	DCM_vs_Control	0
0	-0.430161882636805	0.407	0.805	0	CFL2	RNA	data	0	Condition	AllClusters	AllConditions	1	11508	8250	DCM_vs_Control	DCM_vs_Control	0
0	-0.149077420361079	0.213	0.532	0	RALGAPA1	RNA	data	0	Condition	AllClusters	AllConditions	1	11508	8250	DCM_vs_Control	DCM_vs_Control	0
0	-0.116981850007829	0.118	0.389	0	BRMS1L	RNA	data	0	Condition	AllClusters	AllConditions	1	11508	8250	DCM_vs_Control	DCM_vs_Control	0
0	-0.1110210970251	0.149	0.431	0	TRAPPC6B	RNA	data	0	Condition	AllClusters	AllConditions	1	11508	8250	DCM_vs_Control	DCM_vs_Control	0
0	-0.272886718984141	0.375	0.72	0	FKBP3	RNA	data	0	Condition	AllClusters	AllConditions	1	11508	8250	DCM_vs_Control	DCM_vs_Control	0
0	0.315796783171429	0.966	0.951	0	RPS29	RNA	data	0	Condition	AllClusters	AllConditions	1	11508	8250	DCM_vs_Control	DCM_vs_Control	0
0	-0.160351908869855	0.292	0.606	0	KLHDC2	RNA	data	0	Condition	AllClusters	AllConditions	1	11508	8250	DCM_vs_Control	DCM_vs_Control	0
0	-0.132003456881385	0.165	0.456	0	DMAC2L	RNA	data	0	Condition	AllClusters	AllConditions	1	11508	8250	DCM_vs_Control	DCM_vs_Control	0
0	-0.265764224104782	0.205	0.592	0	SAMD4A	RNA	data	0	Condition	AllClusters	AllConditions	1	11508	8250	DCM_vs_Control	DCM_vs_Control	0
0	-0.0830133042578733	0.053	0.262	0	ARMH4	RNA	data	0	Condition	AllClusters	AllConditions	1	11508	8250	DCM_vs_Control	DCM_vs_Control	0
0	-0.124742160795363	0.095	0.357	0	DACT1	RNA	data	0	Condition	AllClusters	AllConditions	1	11508	8250	DCM_vs_Control	DCM_vs_Control	0
0	-0.340037091345623	0.397	0.73	0	DAAM1	RNA	data	0	Condition	AllClusters	AllConditions	1	11508	8250	DCM_vs_Control	DCM_vs_Control	0
0	-0.116167921182202	0.201	0.506	0	PPM1A	RNA	data	0	Condition	AllClusters	AllConditions	1	11508	8250	DCM_vs_Control	DCM_vs_Control	0
0	-0.24207825941	0.101	0.518	0	SPTB	RNA	data	0	Condition	AllClusters	AllConditions	1	11508	8250	DCM_vs_Control	DCM_vs_Control	0
0	-0.138781877017276	0.23	0.549	0	EIF2S1	RNA	data	0	Condition	AllClusters	AllConditions	1	11508	8250	DCM_vs_Control	DCM_vs_Control	0
0	-0.111728467781283	0.011	0.276	0	GALNT16	RNA	data	0	Condition	AllClusters	AllConditions	1	11508	8250	DCM_vs_Control	DCM_vs_Control	0
0	-0.145362905920653	0.011	0.298	0	RGS6	RNA	data	0	Condition	AllClusters	AllConditions	1	11508	8250	DCM_vs_Control	DCM_vs_Control	0
0	-0.159984430869792	0.1	0.448	0	DPF3	RNA	data	0	Condition	AllClusters	AllConditions	1	11508	8250	DCM_vs_Control	DCM_vs_Control	0
0	-0.118531542176605	0.013	0.232	0	ACOT2	RNA	data	0	Condition	AllClusters	AllConditions	1	11508	8250	DCM_vs_Control	DCM_vs_Control	0
0	-0.123982555778328	0.085	0.362	0	PTGR2	RNA	data	0	Condition	AllClusters	AllConditions	1	11508	8250	DCM_vs_Control	DCM_vs_Control	0
0	-0.161649625796592	0.14	0.461	0	ALDH6A1	RNA	data	0	Condition	AllClusters	AllConditions	1	11508	8250	DCM_vs_Control	DCM_vs_Control	0
0	-0.0987005268036064	0.15	0.427	0	DLST	RNA	data	0	Condition	AllClusters	AllConditions	1	11508	8250	DCM_vs_Control	DCM_vs_Control	0
0	-0.113427860707602	0.094	0.35	0	ACYP1	RNA	data	0	Condition	AllClusters	AllConditions	1	11508	8250	DCM_vs_Control	DCM_vs_Control	0
0	-0.0769749956393321	0.11	0.369	0	CIPC	RNA	data	0	Condition	AllClusters	AllConditions	1	11508	8250	DCM_vs_Control	DCM_vs_Control	0
0	-0.207383577236295	0.152	0.519	0	PTPN21	RNA	data	0	Condition	AllClusters	AllConditions	1	11508	8250	DCM_vs_Control	DCM_vs_Control	0
0	-0.163217217760807	0.126	0.458	0	DGLUCY	RNA	data	0	Condition	AllClusters	AllConditions	1	11508	8250	DCM_vs_Control	DCM_vs_Control	0
0	0.613826017431862	0.372	0.015	0	FBLN5	RNA	data	0	Condition	AllClusters	AllConditions	1	11508	8250	DCM_vs_Control	DCM_vs_Control	0
0	-0.421912760568757	0.554	0.906	0	NDUFB1	RNA	data	0	Condition	AllClusters	AllConditions	1	11508	8250	DCM_vs_Control	DCM_vs_Control	0
0	-0.0605980658824301	0.06	0.261	0	ITPK1	RNA	data	0	Condition	AllClusters	AllConditions	1	11508	8250	DCM_vs_Control	DCM_vs_Control	0
0	-0.166727758507228	0.139	0.48	0	MOAP1	RNA	data	0	Condition	AllClusters	AllConditions	1	11508	8250	DCM_vs_Control	DCM_vs_Control	0
0	-0.419416915319821	0.058	0.559	0	ASB2	RNA	data	0	Condition	AllClusters	AllConditions	1	11508	8250	DCM_vs_Control	DCM_vs_Control	0
0	0.447942034034753	0.267	0.001	0	SERPINA3	RNA	data	0	Condition	AllClusters	AllConditions	1	11508	8250	DCM_vs_Control	DCM_vs_Control	0
0	-0.0635631973256671	0.111	0.347	0	CCDC85C	RNA	data	0	Condition	AllClusters	AllConditions	1	11508	8250	DCM_vs_Control	DCM_vs_Control	0
0	-0.0808779391672385	0.062	0.285	0	CYP46A1	RNA	data	0	Condition	AllClusters	AllConditions	1	11508	8250	DCM_vs_Control	DCM_vs_Control	0
0	-0.20321246754704	0.07	0.436	0	EML1	RNA	data	0	Condition	AllClusters	AllConditions	1	11508	8250	DCM_vs_Control	DCM_vs_Control	0
0	-0.124278881801219	0.222	0.511	0	EVL	RNA	data	0	Condition	AllClusters	AllConditions	1	11508	8250	DCM_vs_Control	DCM_vs_Control	0
0	1.53886528563525	0.871	0.035	0	DLK1	RNA	data	0	Condition	AllClusters	AllConditions	1	11508	8250	DCM_vs_Control	DCM_vs_Control	0
0	0.31331179803555	0.174	0.002	0	DIO3	RNA	data	0	Condition	AllClusters	AllConditions	1	11508	8250	DCM_vs_Control	DCM_vs_Control	0
0	-0.162450968208135	0.258	0.574	0	PPP2R5C	RNA	data	0	Condition	AllClusters	AllConditions	1	11508	8250	DCM_vs_Control	DCM_vs_Control	0
0	-0.284791979357752	0.185	0.576	0	ANKRD9	RNA	data	0	Condition	AllClusters	AllConditions	1	11508	8250	DCM_vs_Control	DCM_vs_Control	0
0	-0.159829968928274	0.191	0.518	0	ZFYVE21	RNA	data	0	Condition	AllClusters	AllConditions	1	11508	8250	DCM_vs_Control	DCM_vs_Control	0
0	-0.322991666957741	0.152	0.59	0	PPP1R13B	RNA	data	0	Condition	AllClusters	AllConditions	1	11508	8250	DCM_vs_Control	DCM_vs_Control	0
0	-0.220754122051913	0.087	0.451	0	C14orf180	RNA	data	0	Condition	AllClusters	AllConditions	1	11508	8250	DCM_vs_Control	DCM_vs_Control	0
0	-0.111061788746659	0.099	0.347	0	NUDT14	RNA	data	0	Condition	AllClusters	AllConditions	1	11508	8250	DCM_vs_Control	DCM_vs_Control	0
0	-0.487524027056387	0.556	0.891	0	CRIP2	RNA	data	0	Condition	AllClusters	AllConditions	1	11508	8250	DCM_vs_Control	DCM_vs_Control	0
0	-0.162596295707833	0.078	0.403	0	SLC12A6	RNA	data	0	Condition	AllClusters	AllConditions	1	11508	8250	DCM_vs_Control	DCM_vs_Control	0
0	-0.127565868721092	0.12	0.427	0	LPCAT4	RNA	data	0	Condition	AllClusters	AllConditions	1	11508	8250	DCM_vs_Control	DCM_vs_Control	0
0	-0.506721424154373	0.978	1	0	ACTC1	RNA	data	0	Condition	AllClusters	AllConditions	1	11508	8250	DCM_vs_Control	DCM_vs_Control	0
0	-0.235283345977384	0.121	0.487	0	C15orf41	RNA	data	0	Condition	AllClusters	AllConditions	1	11508	8250	DCM_vs_Control	DCM_vs_Control	0
0	-0.248101450186007	0.845	0.987	0	SRP14	RNA	data	0	Condition	AllClusters	AllConditions	1	11508	8250	DCM_vs_Control	DCM_vs_Control	0
0	-0.154281717510683	0.076	0.387	0	SRP14-AS1	RNA	data	0	Condition	AllClusters	AllConditions	1	11508	8250	DCM_vs_Control	DCM_vs_Control	0
0	-0.192699317371127	0.135	0.473	0	INAFM2	RNA	data	0	Condition	AllClusters	AllConditions	1	11508	8250	DCM_vs_Control	DCM_vs_Control	0
0	-0.134199489022034	0.072	0.379	0	CCDC9B	RNA	data	0	Condition	AllClusters	AllConditions	1	11508	8250	DCM_vs_Control	DCM_vs_Control	0
0	-0.242192306332503	0.214	0.577	0	IVD	RNA	data	0	Condition	AllClusters	AllConditions	1	11508	8250	DCM_vs_Control	DCM_vs_Control	0
0	-0.369649173670554	0.327	0.695	0	OIP5-AS1	RNA	data	0	Condition	AllClusters	AllConditions	1	11508	8250	DCM_vs_Control	DCM_vs_Control	0
0	-0.239759391322233	0.201	0.582	0	EHD4	RNA	data	0	Condition	AllClusters	AllConditions	1	11508	8250	DCM_vs_Control	DCM_vs_Control	0
0	-0.410216249938749	0.354	0.715	0	ZNF106	RNA	data	0	Condition	AllClusters	AllConditions	1	11508	8250	DCM_vs_Control	DCM_vs_Control	0
0	-0.112571633771159	0.185	0.472	0	UBR1	RNA	data	0	Condition	AllClusters	AllConditions	1	11508	8250	DCM_vs_Control	DCM_vs_Control	0
0	-0.169050436539283	0.166	0.512	0	CCNDBP1	RNA	data	0	Condition	AllClusters	AllConditions	1	11508	8250	DCM_vs_Control	DCM_vs_Control	0
0	-0.178713773900348	0.131	0.465	0	ADAL	RNA	data	0	Condition	AllClusters	AllConditions	1	11508	8250	DCM_vs_Control	DCM_vs_Control	0
0	-0.249211816153053	0.223	0.564	0	MAP1A	RNA	data	0	Condition	AllClusters	AllConditions	1	11508	8250	DCM_vs_Control	DCM_vs_Control	0
0	-0.279784431239438	0.038	0.484	0	FRMD5	RNA	data	0	Condition	AllClusters	AllConditions	1	11508	8250	DCM_vs_Control	DCM_vs_Control	0
0	-0.115117173617531	0.176	0.463	0	SPG11	RNA	data	0	Condition	AllClusters	AllConditions	1	11508	8250	DCM_vs_Control	DCM_vs_Control	0
0	0.154020050493901	0.916	0.941	0	B2M	RNA	data	0	Condition	AllClusters	AllConditions	1	11508	8250	DCM_vs_Control	DCM_vs_Control	0
0	-0.143712959187069	0.117	0.43	0	TRIM69	RNA	data	0	Condition	AllClusters	AllConditions	1	11508	8250	DCM_vs_Control	DCM_vs_Control	0
0	-0.150100757782195	0.167	0.477	0	SEMA6D	RNA	data	0	Condition	AllClusters	AllConditions	1	11508	8250	DCM_vs_Control	DCM_vs_Control	0
0	-0.098393120288161	0.143	0.428	0	MYEF2	RNA	data	0	Condition	AllClusters	AllConditions	1	11508	8250	DCM_vs_Control	DCM_vs_Control	0
0	0.622551976633324	0.343	0.021	0	FBN1	RNA	data	0	Condition	AllClusters	AllConditions	1	11508	8250	DCM_vs_Control	DCM_vs_Control	0
0	-0.232450601907089	0.036	0.411	0	FGF7	RNA	data	0	Condition	AllClusters	AllConditions	1	11508	8250	DCM_vs_Control	DCM_vs_Control	0
0	-0.118144866622422	0.143	0.424	0	GNB5	RNA	data	0	Condition	AllClusters	AllConditions	1	11508	8250	DCM_vs_Control	DCM_vs_Control	0
0	-0.552053627281039	0.126	0.672	0	MYZAP	RNA	data	0	Condition	AllClusters	AllConditions	1	11508	8250	DCM_vs_Control	DCM_vs_Control	0
0	-0.160907655855743	0.065	0.408	0	GCOM1	RNA	data	0	Condition	AllClusters	AllConditions	1	11508	8250	DCM_vs_Control	DCM_vs_Control	0
0	-0.278186506977181	0.173	0.552	0	TLN2	RNA	data	0	Condition	AllClusters	AllConditions	1	11508	8250	DCM_vs_Control	DCM_vs_Control	0
0	-0.401838675133853	0.997	1	0	TPM1	RNA	data	0	Condition	AllClusters	AllConditions	1	11508	8250	DCM_vs_Control	DCM_vs_Control	0
0	-0.150923390055379	0.043	0.328	0	FBXL22	RNA	data	0	Condition	AllClusters	AllConditions	1	11508	8250	DCM_vs_Control	DCM_vs_Control	0
0	-0.162307794464696	0.267	0.576	0	HERC1	RNA	data	0	Condition	AllClusters	AllConditions	1	11508	8250	DCM_vs_Control	DCM_vs_Control	0
0	0.553783121218258	0.674	0.658	0	PPIB	RNA	data	0	Condition	AllClusters	AllConditions	1	11508	8250	DCM_vs_Control	DCM_vs_Control	0
0	-0.318318984201372	0.258	0.65	0	RBPMS2	RNA	data	0	Condition	AllClusters	AllConditions	1	11508	8250	DCM_vs_Control	DCM_vs_Control	0
0	0.583259672887911	0.324	0.007	0	CILP	RNA	data	0	Condition	AllClusters	AllConditions	1	11508	8250	DCM_vs_Control	DCM_vs_Control	0
0	-0.0980087330267965	0.095	0.352	0	DIS3L	RNA	data	0	Condition	AllClusters	AllConditions	1	11508	8250	DCM_vs_Control	DCM_vs_Control	0
0	-0.122164885728448	0.151	0.426	0	SNAPC5	RNA	data	0	Condition	AllClusters	AllConditions	1	11508	8250	DCM_vs_Control	DCM_vs_Control	0
0	-0.130343337259522	0.244	0.548	0	FEM1B	RNA	data	0	Condition	AllClusters	AllConditions	1	11508	8250	DCM_vs_Control	DCM_vs_Control	0
0	-0.129121983982155	0.202	0.501	0	LARP6	RNA	data	0	Condition	AllClusters	AllConditions	1	11508	8250	DCM_vs_Control	DCM_vs_Control	0
0	-0.670291364248667	0.129	0.715	0	LRRC49	RNA	data	0	Condition	AllClusters	AllConditions	1	11508	8250	DCM_vs_Control	DCM_vs_Control	0
0	-0.323220523168643	0.067	0.523	0	THSD4	RNA	data	0	Condition	AllClusters	AllConditions	1	11508	8250	DCM_vs_Control	DCM_vs_Control	0
0	0.265777151114863	0.834	0.833	0	PKM	RNA	data	0	Condition	AllClusters	AllConditions	1	11508	8250	DCM_vs_Control	DCM_vs_Control	0
0	-0.12817615625968	0.093	0.428	0	HCN4	RNA	data	0	Condition	AllClusters	AllConditions	1	11508	8250	DCM_vs_Control	DCM_vs_Control	0
0	-0.136817459871155	0.152	0.461	0	FAM219B	RNA	data	0	Condition	AllClusters	AllConditions	1	11508	8250	DCM_vs_Control	DCM_vs_Control	0
0	-0.522214278983738	0.636	0.96	0	COX5A	RNA	data	0	Condition	AllClusters	AllConditions	1	11508	8250	DCM_vs_Control	DCM_vs_Control	0
0	-0.257651278587912	0.327	0.683	0	ETFA	RNA	data	0	Condition	AllClusters	AllConditions	1	11508	8250	DCM_vs_Control	DCM_vs_Control	0
0	-0.239311633977373	0.227	0.589	0	PEAK1	RNA	data	0	Condition	AllClusters	AllConditions	1	11508	8250	DCM_vs_Control	DCM_vs_Control	0
0	-0.182051799377946	0.101	0.42	0	CIB2	RNA	data	0	Condition	AllClusters	AllConditions	1	11508	8250	DCM_vs_Control	DCM_vs_Control	0
0	-0.247645038537729	0.251	0.629	0	IDH3A	RNA	data	0	Condition	AllClusters	AllConditions	1	11508	8250	DCM_vs_Control	DCM_vs_Control	0
0	0.238993126410883	0.889	0.897	0	RPS17	RNA	data	0	Condition	AllClusters	AllConditions	1	11508	8250	DCM_vs_Control	DCM_vs_Control	0
0	-0.402761229869789	0.133	0.617	0	FSD2	RNA	data	0	Condition	AllClusters	AllConditions	1	11508	8250	DCM_vs_Control	DCM_vs_Control	0
0	-0.269476775282473	0.242	0.616	0	BTBD1	RNA	data	0	Condition	AllClusters	AllConditions	1	11508	8250	DCM_vs_Control	DCM_vs_Control	0
0	0.227654092184268	0.17	0.001	0	BNC1	RNA	data	0	Condition	AllClusters	AllConditions	1	11508	8250	DCM_vs_Control	DCM_vs_Control	0
0	-0.235311065913429	0.216	0.606	0	ALPK3	RNA	data	0	Condition	AllClusters	AllConditions	1	11508	8250	DCM_vs_Control	DCM_vs_Control	0
0	-0.125530066311499	0.149	0.429	0	MRPL46	RNA	data	0	Condition	AllClusters	AllConditions	1	11508	8250	DCM_vs_Control	DCM_vs_Control	0
0	0.36316381097735	0.72	0.722	0	MFGE8	RNA	data	0	Condition	AllClusters	AllConditions	1	11508	8250	DCM_vs_Control	DCM_vs_Control	0
0	-0.106407203632191	0.159	0.446	0	AP3S2	RNA	data	0	Condition	AllClusters	AllConditions	1	11508	8250	DCM_vs_Control	DCM_vs_Control	0
0	-0.118105416822611	0.081	0.377	0	ZNF710-AS1	RNA	data	0	Condition	AllClusters	AllConditions	1	11508	8250	DCM_vs_Control	DCM_vs_Control	0
0	-0.43403650523374	0.384	0.765	0	IDH2	RNA	data	0	Condition	AllClusters	AllConditions	1	11508	8250	DCM_vs_Control	DCM_vs_Control	0
0	-0.141014289348041	0.164	0.475	0	CRTC3	RNA	data	0	Condition	AllClusters	AllConditions	1	11508	8250	DCM_vs_Control	DCM_vs_Control	0
0	-0.254002736049724	0.141	0.559	0	SLCO3A1	RNA	data	0	Condition	AllClusters	AllConditions	1	11508	8250	DCM_vs_Control	DCM_vs_Control	0
0	-0.457956081881003	0.448	0.786	0	MEF2A	RNA	data	0	Condition	AllClusters	AllConditions	1	11508	8250	DCM_vs_Control	DCM_vs_Control	0
0	-0.148853900066841	0.193	0.516	0	TARSL2	RNA	data	0	Condition	AllClusters	AllConditions	1	11508	8250	DCM_vs_Control	DCM_vs_Control	0
0	-0.179673651513208	0.253	0.584	0	MCRIP2	RNA	data	0	Condition	AllClusters	AllConditions	1	11508	8250	DCM_vs_Control	DCM_vs_Control	0
0	-0.093502007214235	0.169	0.434	0	JMJD8	RNA	data	0	Condition	AllClusters	AllConditions	1	11508	8250	DCM_vs_Control	DCM_vs_Control	0
0	-0.207612607524551	0.277	0.625	0	HAGH	RNA	data	0	Condition	AllClusters	AllConditions	1	11508	8250	DCM_vs_Control	DCM_vs_Control	0
0	0.177875410995347	0.999	0.998	0	RPS2	RNA	data	0	Condition	AllClusters	AllConditions	1	11508	8250	DCM_vs_Control	DCM_vs_Control	0
0	-0.239493498511886	0.059	0.356	0	NPW	RNA	data	0	Condition	AllClusters	AllConditions	1	11508	8250	DCM_vs_Control	DCM_vs_Control	0
0	-0.222686350316679	0.355	0.694	0	ECI1	RNA	data	0	Condition	AllClusters	AllConditions	1	11508	8250	DCM_vs_Control	DCM_vs_Control	0
0	-0.0645342947586641	0.013	0.181	0	AC004233.2	RNA	data	0	Condition	AllClusters	AllConditions	1	11508	8250	DCM_vs_Control	DCM_vs_Control	0
0	-0.1899659584792	0.012	0.373	0	SRL	RNA	data	0	Condition	AllClusters	AllConditions	1	11508	8250	DCM_vs_Control	DCM_vs_Control	0
0	-0.140124561631717	0.208	0.507	0	HMOX2	RNA	data	0	Condition	AllClusters	AllConditions	1	11508	8250	DCM_vs_Control	DCM_vs_Control	0
0	-0.0950222752000948	0.147	0.421	0	CDIP1	RNA	data	0	Condition	AllClusters	AllConditions	1	11508	8250	DCM_vs_Control	DCM_vs_Control	0
0	-0.172352864466797	0.197	0.539	0	NUDT16L1	RNA	data	0	Condition	AllClusters	AllConditions	1	11508	8250	DCM_vs_Control	DCM_vs_Control	0
0	-0.167835510370736	0.225	0.541	0	ROGDI	RNA	data	0	Condition	AllClusters	AllConditions	1	11508	8250	DCM_vs_Control	DCM_vs_Control	0
0	-0.188901562598309	0.02	0.364	0	RBFOX1	RNA	data	0	Condition	AllClusters	AllConditions	1	11508	8250	DCM_vs_Control	DCM_vs_Control	0
0	-0.130498622551029	0.061	0.318	0	ABAT	RNA	data	0	Condition	AllClusters	AllConditions	1	11508	8250	DCM_vs_Control	DCM_vs_Control	0
0	-0.232293901022502	0.135	0.497	0	ATF7IP2	RNA	data	0	Condition	AllClusters	AllConditions	1	11508	8250	DCM_vs_Control	DCM_vs_Control	0
0	-0.628618250570256	0.31	0.756	0	EMP2	RNA	data	0	Condition	AllClusters	AllConditions	1	11508	8250	DCM_vs_Control	DCM_vs_Control	0
0	-0.14775414542083	0.141	0.451	0	NUBP1	RNA	data	0	Condition	AllClusters	AllConditions	1	11508	8250	DCM_vs_Control	DCM_vs_Control	0
0	-0.108212406937805	0.146	0.419	0	NOMO1	RNA	data	0	Condition	AllClusters	AllConditions	1	11508	8250	DCM_vs_Control	DCM_vs_Control	0
0	-0.207059419428862	0.051	0.41	0	BMERB1	RNA	data	0	Condition	AllClusters	AllConditions	1	11508	8250	DCM_vs_Control	DCM_vs_Control	0
0	-0.180658538022004	0.244	0.576	0	GDE1	RNA	data	0	Condition	AllClusters	AllConditions	1	11508	8250	DCM_vs_Control	DCM_vs_Control	0
0	-0.117581630581431	0.123	0.388	0	LYRM1	RNA	data	0	Condition	AllClusters	AllConditions	1	11508	8250	DCM_vs_Control	DCM_vs_Control	0
0	-0.304286845711601	0.101	0.519	0	TMEM159	RNA	data	0	Condition	AllClusters	AllConditions	1	11508	8250	DCM_vs_Control	DCM_vs_Control	0
0	-0.3553010923753	0.44	0.796	0	UQCRC2	RNA	data	0	Condition	AllClusters	AllConditions	1	11508	8250	DCM_vs_Control	DCM_vs_Control	0
0	-0.101999298020239	0.096	0.324	0	KIF22	RNA	data	0	Condition	AllClusters	AllConditions	1	11508	8250	DCM_vs_Control	DCM_vs_Control	0
0	-1.07117823356836	0.233	0.942	0	COX6A2	RNA	data	0	Condition	AllClusters	AllConditions	1	11508	8250	DCM_vs_Control	DCM_vs_Control	0
0	-0.54216785882066	0.292	0.721	0	MYLK3	RNA	data	0	Condition	AllClusters	AllConditions	1	11508	8250	DCM_vs_Control	DCM_vs_Control	0
0	-0.146047394162315	0.259	0.568	0	C16orf87	RNA	data	0	Condition	AllClusters	AllConditions	1	11508	8250	DCM_vs_Control	DCM_vs_Control	0
0	-0.157541715255417	0.246	0.571	0	ITFG1	RNA	data	0	Condition	AllClusters	AllConditions	1	11508	8250	DCM_vs_Control	DCM_vs_Control	0
0	-0.178699768293232	0.27	0.592	0	PHKB	RNA	data	0	Condition	AllClusters	AllConditions	1	11508	8250	DCM_vs_Control	DCM_vs_Control	0
0	-0.107648443030709	0.121	0.398	0	AKTIP	RNA	data	0	Condition	AllClusters	AllConditions	1	11508	8250	DCM_vs_Control	DCM_vs_Control	0
0	-0.0997649087300753	0.067	0.324	0	IRX3	RNA	data	0	Condition	AllClusters	AllConditions	1	11508	8250	DCM_vs_Control	DCM_vs_Control	0
0	-0.248405331293427	0.173	0.549	0	CRNDE	RNA	data	0	Condition	AllClusters	AllConditions	1	11508	8250	DCM_vs_Control	DCM_vs_Control	0
0	0.367210504825749	0.266	0.045	0	MMP2	RNA	data	0	Condition	AllClusters	AllConditions	1	11508	8250	DCM_vs_Control	DCM_vs_Control	0
0	0.379179892205736	0.238	0.044	0	CES1	RNA	data	0	Condition	AllClusters	AllConditions	1	11508	8250	DCM_vs_Control	DCM_vs_Control	0
0	0.764401274882299	0.52	0.192	0	MT2A	RNA	data	0	Condition	AllClusters	AllConditions	1	11508	8250	DCM_vs_Control	DCM_vs_Control	0
0	-0.119517537227233	0.136	0.428	0	NUP93	RNA	data	0	Condition	AllClusters	AllConditions	1	11508	8250	DCM_vs_Control	DCM_vs_Control	0
0	-0.135952239110037	0.207	0.51	0	COQ9	RNA	data	0	Condition	AllClusters	AllConditions	1	11508	8250	DCM_vs_Control	DCM_vs_Control	0
0	-0.549354121035975	0.166	0.655	0	MMP15	RNA	data	0	Condition	AllClusters	AllConditions	1	11508	8250	DCM_vs_Control	DCM_vs_Control	0
0	-0.165309637615444	0.188	0.516	0	CFAP20	RNA	data	0	Condition	AllClusters	AllConditions	1	11508	8250	DCM_vs_Control	DCM_vs_Control	0
0	-0.353278713939254	0.123	0.578	0	NDRG4	RNA	data	0	Condition	AllClusters	AllConditions	1	11508	8250	DCM_vs_Control	DCM_vs_Control	0
0	-0.235450221885794	0.271	0.615	0	GOT2	RNA	data	0	Condition	AllClusters	AllConditions	1	11508	8250	DCM_vs_Control	DCM_vs_Control	0
0	-0.103919499391355	0.041	0.265	0	CDH8	RNA	data	0	Condition	AllClusters	AllConditions	1	11508	8250	DCM_vs_Control	DCM_vs_Control	0
0	-0.465542002520061	0.185	0.662	0	RRAD	RNA	data	0	Condition	AllClusters	AllConditions	1	11508	8250	DCM_vs_Control	DCM_vs_Control	0
0	0.330312820039908	0.235	0.033	0	NQO1	RNA	data	0	Condition	AllClusters	AllConditions	1	11508	8250	DCM_vs_Control	DCM_vs_Control	0
0	-0.0886393638300522	0.121	0.381	0	PDPR	RNA	data	0	Condition	AllClusters	AllConditions	1	11508	8250	DCM_vs_Control	DCM_vs_Control	0
0	-0.0745281776910326	0.071	0.298	0	MTSS2	RNA	data	0	Condition	AllClusters	AllConditions	1	11508	8250	DCM_vs_Control	DCM_vs_Control	0
0	-0.316687512950253	0.45	0.806	0	GABARAPL2	RNA	data	0	Condition	AllClusters	AllConditions	1	11508	8250	DCM_vs_Control	DCM_vs_Control	0
0	0.697025342290148	0.406	0.081	0	MAF	RNA	data	0	Condition	AllClusters	AllConditions	1	11508	8250	DCM_vs_Control	DCM_vs_Control	0
0	-0.174583036847031	0.265	0.589	0	CMC2	RNA	data	0	Condition	AllClusters	AllConditions	1	11508	8250	DCM_vs_Control	DCM_vs_Control	0
0	-0.204720041664333	0.013	0.359	0	CDH13	RNA	data	0	Condition	AllClusters	AllConditions	1	11508	8250	DCM_vs_Control	DCM_vs_Control	0
0	0.691949344701098	0.388	0.013	0	CRISPLD2	RNA	data	0	Condition	AllClusters	AllConditions	1	11508	8250	DCM_vs_Control	DCM_vs_Control	0
0	-0.29042602402113	0.807	0.982	0	COX4I1	RNA	data	0	Condition	AllClusters	AllConditions	1	11508	8250	DCM_vs_Control	DCM_vs_Control	0
0	0.464227065317386	0.319	0.027	0	CYBA	RNA	data	0	Condition	AllClusters	AllConditions	1	11508	8250	DCM_vs_Control	DCM_vs_Control	0
0	0.180848453206625	0.991	0.995	0	RPL13	RNA	data	0	Condition	AllClusters	AllConditions	1	11508	8250	DCM_vs_Control	DCM_vs_Control	0
0	-0.149888276705657	0.151	0.48	0	ABR	RNA	data	0	Condition	AllClusters	AllConditions	1	11508	8250	DCM_vs_Control	DCM_vs_Control	0
0	-0.129742500452165	0.229	0.519	0	MYO1C	RNA	data	0	Condition	AllClusters	AllConditions	1	11508	8250	DCM_vs_Control	DCM_vs_Control	0
0	-0.162032310264804	0.23	0.552	0	PITPNA	RNA	data	0	Condition	AllClusters	AllConditions	1	11508	8250	DCM_vs_Control	DCM_vs_Control	0
0	-0.14751856741461	0.084	0.382	0	RILP	RNA	data	0	Condition	AllClusters	AllConditions	1	11508	8250	DCM_vs_Control	DCM_vs_Control	0
0	0.7018550659462	0.423	0.069	0	SERPINF1	RNA	data	0	Condition	AllClusters	AllConditions	1	11508	8250	DCM_vs_Control	DCM_vs_Control	0
0	-0.0922709888683956	0.066	0.324	0	RAP1GAP2	RNA	data	0	Condition	AllClusters	AllConditions	1	11508	8250	DCM_vs_Control	DCM_vs_Control	0
0	-0.0797887466865805	0.015	0.182	0	P2RX1	RNA	data	0	Condition	AllClusters	AllConditions	1	11508	8250	DCM_vs_Control	DCM_vs_Control	0
0	-0.110963712635255	0.223	0.519	0	UBE2G1	RNA	data	0	Condition	AllClusters	AllConditions	1	11508	8250	DCM_vs_Control	DCM_vs_Control	0
0	-0.598700921943554	0.351	0.843	0	ENO3	RNA	data	0	Condition	AllClusters	AllConditions	1	11508	8250	DCM_vs_Control	DCM_vs_Control	0
0	-0.34785141690594	0.352	0.728	0	SPAG7	RNA	data	0	Condition	AllClusters	AllConditions	1	11508	8250	DCM_vs_Control	DCM_vs_Control	0
0	-0.332956126958497	0.232	0.631	0	KIF1C	RNA	data	0	Condition	AllClusters	AllConditions	1	11508	8250	DCM_vs_Control	DCM_vs_Control	0
0	-0.459303306643288	0.153	0.641	0	ELP5	RNA	data	0	Condition	AllClusters	AllConditions	1	11508	8250	DCM_vs_Control	DCM_vs_Control	0
0	-0.200267457442605	0.05	0.423	0	SLC2A4	RNA	data	0	Condition	AllClusters	AllConditions	1	11508	8250	DCM_vs_Control	DCM_vs_Control	0
0	0.450961472305139	0.66	0.684	0	EIF4A1	RNA	data	0	Condition	AllClusters	AllConditions	1	11508	8250	DCM_vs_Control	DCM_vs_Control	0
0	-0.107021409216445	0.18	0.469	0	FXR2	RNA	data	0	Condition	AllClusters	AllConditions	1	11508	8250	DCM_vs_Control	DCM_vs_Control	0
0	-0.22350085780057	0.12	0.488	0	EFNB3	RNA	data	0	Condition	AllClusters	AllConditions	1	11508	8250	DCM_vs_Control	DCM_vs_Control	0
0	0.687198264933545	0.397	0.021	0	TMEM88	RNA	data	0	Condition	AllClusters	AllConditions	1	11508	8250	DCM_vs_Control	DCM_vs_Control	0
0	-0.130789781695571	0.211	0.525	0	SCO1	RNA	data	0	Condition	AllClusters	AllConditions	1	11508	8250	DCM_vs_Control	DCM_vs_Control	0
0	-0.44724533852739	0.209	0.66	0	MYOCD	RNA	data	0	Condition	AllClusters	AllConditions	1	11508	8250	DCM_vs_Control	DCM_vs_Control	0
0	-0.0826842546955181	0.101	0.336	0	COX10	RNA	data	0	Condition	AllClusters	AllConditions	1	11508	8250	DCM_vs_Control	DCM_vs_Control	0
0	-0.197014815305693	0.188	0.527	0	PMP22	RNA	data	0	Condition	AllClusters	AllConditions	1	11508	8250	DCM_vs_Control	DCM_vs_Control	0
0	-0.17185334237428	0.189	0.516	0	ZSWIM7	RNA	data	0	Condition	AllClusters	AllConditions	1	11508	8250	DCM_vs_Control	DCM_vs_Control	0
0	-0.143067500923322	0.226	0.539	0	COPS3	RNA	data	0	Condition	AllClusters	AllConditions	1	11508	8250	DCM_vs_Control	DCM_vs_Control	0
0	-0.278259309203505	0.199	0.591	0	TOM1L2	RNA	data	0	Condition	AllClusters	AllConditions	1	11508	8250	DCM_vs_Control	DCM_vs_Control	0
0	-0.160292752530069	0.258	0.572	0	ALDH3A2	RNA	data	0	Condition	AllClusters	AllConditions	1	11508	8250	DCM_vs_Control	DCM_vs_Control	0
0	-0.0868925675972925	0.097	0.33	0	NLK	RNA	data	0	Condition	AllClusters	AllConditions	1	11508	8250	DCM_vs_Control	DCM_vs_Control	0
0	-0.106863993674761	0.102	0.325	0	TMEM97	RNA	data	0	Condition	AllClusters	AllConditions	1	11508	8250	DCM_vs_Control	DCM_vs_Control	0
0	-0.361138503642549	0.263	0.637	0	ALDOC	RNA	data	0	Condition	AllClusters	AllConditions	1	11508	8250	DCM_vs_Control	DCM_vs_Control	0
0	-0.240710574629885	0.193	0.564	0	MYO18A	RNA	data	0	Condition	AllClusters	AllConditions	1	11508	8250	DCM_vs_Control	DCM_vs_Control	0
0	-0.242650253191574	0.138	0.554	0	CORO6	RNA	data	0	Condition	AllClusters	AllConditions	1	11508	8250	DCM_vs_Control	DCM_vs_Control	0
0	-0.182115823428179	0.244	0.58	0	SSH2	RNA	data	0	Condition	AllClusters	AllConditions	1	11508	8250	DCM_vs_Control	DCM_vs_Control	0
0	-0.162236073315607	0.218	0.537	0	COPRS	RNA	data	0	Condition	AllClusters	AllConditions	1	11508	8250	DCM_vs_Control	DCM_vs_Control	0
0	-0.145183672892856	0.204	0.515	0	RHOT1	RNA	data	0	Condition	AllClusters	AllConditions	1	11508	8250	DCM_vs_Control	DCM_vs_Control	0
0	-0.152707924351807	0.27	0.592	0	PSMD11	RNA	data	0	Condition	AllClusters	AllConditions	1	11508	8250	DCM_vs_Control	DCM_vs_Control	0
0	-0.171670270603988	0.005	0.316	0	AC024610.2	RNA	data	0	Condition	AllClusters	AllConditions	1	11508	8250	DCM_vs_Control	DCM_vs_Control	0
0	-0.631823983998198	0.138	0.695	0	UNC45B	RNA	data	0	Condition	AllClusters	AllConditions	1	11508	8250	DCM_vs_Control	DCM_vs_Control	0
0	-0.0828125494488686	0.075	0.298	0	RASL10B	RNA	data	0	Condition	AllClusters	AllConditions	1	11508	8250	DCM_vs_Control	DCM_vs_Control	0
0	-0.130390120486216	0.123	0.398	0	DUSP14	RNA	data	0	Condition	AllClusters	AllConditions	1	11508	8250	DCM_vs_Control	DCM_vs_Control	0
0	-0.924235013570344	0.343	0.945	0	TCAP	RNA	data	0	Condition	AllClusters	AllConditions	1	11508	8250	DCM_vs_Control	DCM_vs_Control	0
0	-0.331986405258566	0.247	0.629	0	ERBB2	RNA	data	0	Condition	AllClusters	AllConditions	1	11508	8250	DCM_vs_Control	DCM_vs_Control	0
0	-0.145967069900483	0.242	0.548	0	THRA	RNA	data	0	Condition	AllClusters	AllConditions	1	11508	8250	DCM_vs_Control	DCM_vs_Control	0
0	0.939618073009209	0.555	0.065	0	KRT19	RNA	data	0	Condition	AllClusters	AllConditions	1	11508	8250	DCM_vs_Control	DCM_vs_Control	0
0	-0.179502982852513	0.308	0.627	0	JUP	RNA	data	0	Condition	AllClusters	AllConditions	1	11508	8250	DCM_vs_Control	DCM_vs_Control	0
0	-0.23685832792194	0.268	0.615	0	COA3	RNA	data	0	Condition	AllClusters	AllConditions	1	11508	8250	DCM_vs_Control	DCM_vs_Control	0
0	-0.0995853821853968	0.182	0.454	0	AARSD1	RNA	data	0	Condition	AllClusters	AllConditions	1	11508	8250	DCM_vs_Control	DCM_vs_Control	0
0	-0.246129490107542	0.1	0.508	0	PTGES3L	RNA	data	0	Condition	AllClusters	AllConditions	1	11508	8250	DCM_vs_Control	DCM_vs_Control	0
0	-0.17941022511355	0.202	0.532	0	DUSP3	RNA	data	0	Condition	AllClusters	AllConditions	1	11508	8250	DCM_vs_Control	DCM_vs_Control	0
0	-0.0881750081734035	0.035	0.253	0	MPP3	RNA	data	0	Condition	AllClusters	AllConditions	1	11508	8250	DCM_vs_Control	DCM_vs_Control	0
0	-0.199089589406701	0.193	0.55	0	HDAC5	RNA	data	0	Condition	AllClusters	AllConditions	1	11508	8250	DCM_vs_Control	DCM_vs_Control	0
0	-0.0550199879964805	0.028	0.194	0	ADAM11	RNA	data	0	Condition	AllClusters	AllConditions	1	11508	8250	DCM_vs_Control	DCM_vs_Control	0
0	-0.214097119548899	0.14	0.519	0	GJC1	RNA	data	0	Condition	AllClusters	AllConditions	1	11508	8250	DCM_vs_Control	DCM_vs_Control	0
0	-0.183991137343001	0.266	0.595	0	C1QL1	RNA	data	0	Condition	AllClusters	AllConditions	1	11508	8250	DCM_vs_Control	DCM_vs_Control	0
0	-0.10297283287391	0.017	0.228	0	KANSL1-AS1	RNA	data	0	Condition	AllClusters	AllConditions	1	11508	8250	DCM_vs_Control	DCM_vs_Control	0
0	-0.744390547493004	0.896	1	0	MYL4	RNA	data	0	Condition	AllClusters	AllConditions	1	11508	8250	DCM_vs_Control	DCM_vs_Control	0
0	-0.444820833014665	0.116	0.614	0	AC018521.5	RNA	data	0	Condition	AllClusters	AllConditions	1	11508	8250	DCM_vs_Control	DCM_vs_Control	0
0	-0.154998118835871	0.133	0.414	0	HOXB-AS1	RNA	data	0	Condition	AllClusters	AllConditions	1	11508	8250	DCM_vs_Control	DCM_vs_Control	0
0	-0.603642594073252	0.523	0.93	0	ATP5MC1	RNA	data	0	Condition	AllClusters	AllConditions	1	11508	8250	DCM_vs_Control	DCM_vs_Control	0
0	-0.188288047798465	0.158	0.506	0	PDK2	RNA	data	0	Condition	AllClusters	AllConditions	1	11508	8250	DCM_vs_Control	DCM_vs_Control	0
0	-0.255259345295489	0.056	0.449	0	SGCA	RNA	data	0	Condition	AllClusters	AllConditions	1	11508	8250	DCM_vs_Control	DCM_vs_Control	0
0	1.32842395983206	0.752	0.269	0	COL1A1	RNA	data	0	Condition	AllClusters	AllConditions	1	11508	8250	DCM_vs_Control	DCM_vs_Control	0
0	-0.144533887356668	0.019	0.32	0	EPN3	RNA	data	0	Condition	AllClusters	AllConditions	1	11508	8250	DCM_vs_Control	DCM_vs_Control	0
0	-0.186267998250174	0.117	0.472	0	CACNA1G	RNA	data	0	Condition	AllClusters	AllConditions	1	11508	8250	DCM_vs_Control	DCM_vs_Control	0
0	-0.10026989866319	0.192	0.474	0	COX11	RNA	data	0	Condition	AllClusters	AllConditions	1	11508	8250	DCM_vs_Control	DCM_vs_Control	0
0	-0.278104785334198	0.166	0.572	0	AKAP1	RNA	data	0	Condition	AllClusters	AllConditions	1	11508	8250	DCM_vs_Control	DCM_vs_Control	0
0	-0.150548524363531	0.26	0.583	0	MRPS23	RNA	data	0	Condition	AllClusters	AllConditions	1	11508	8250	DCM_vs_Control	DCM_vs_Control	0
0	-0.196735061821581	0.206	0.552	0	DYNLL2	RNA	data	0	Condition	AllClusters	AllConditions	1	11508	8250	DCM_vs_Control	DCM_vs_Control	0
0	-0.122794039334051	0.151	0.444	0	TRIM37	RNA	data	0	Condition	AllClusters	AllConditions	1	11508	8250	DCM_vs_Control	DCM_vs_Control	0
0	-0.224623228027166	0.25	0.603	0	SKA2	RNA	data	0	Condition	AllClusters	AllConditions	1	11508	8250	DCM_vs_Control	DCM_vs_Control	0
0	-0.213603753920373	0.193	0.545	0	YPEL2	RNA	data	0	Condition	AllClusters	AllConditions	1	11508	8250	DCM_vs_Control	DCM_vs_Control	0
0	-0.0821479298906388	0.03	0.221	0	TBX2-AS1	RNA	data	0	Condition	AllClusters	AllConditions	1	11508	8250	DCM_vs_Control	DCM_vs_Control	0
0	-0.0830409387360874	0.067	0.298	0	TBX2	RNA	data	0	Condition	AllClusters	AllConditions	1	11508	8250	DCM_vs_Control	DCM_vs_Control	0
0	0.366294344082536	0.266	0.044	0	MRC2	RNA	data	0	Condition	AllClusters	AllConditions	1	11508	8250	DCM_vs_Control	DCM_vs_Control	0
0	-0.0921932525074711	0.135	0.383	0	TACO1	RNA	data	0	Condition	AllClusters	AllConditions	1	11508	8250	DCM_vs_Control	DCM_vs_Control	0
0	-0.300643622048546	0.442	0.749	0	PRKAR1A	RNA	data	0	Condition	AllClusters	AllConditions	1	11508	8250	DCM_vs_Control	DCM_vs_Control	0
0	-0.0833017751603594	0.067	0.281	0	ABCA8	RNA	data	0	Condition	AllClusters	AllConditions	1	11508	8250	DCM_vs_Control	DCM_vs_Control	0
0	-0.0805303542774626	0.064	0.31	0	SDK2	RNA	data	0	Condition	AllClusters	AllConditions	1	11508	8250	DCM_vs_Control	DCM_vs_Control	0
0	0.212809514533211	0.926	0.948	0	RPL38	RNA	data	0	Condition	AllClusters	AllConditions	1	11508	8250	DCM_vs_Control	DCM_vs_Control	0
0	0.458325969600676	0.3	0.013	0	SLC9A3R1	RNA	data	0	Condition	AllClusters	AllConditions	1	11508	8250	DCM_vs_Control	DCM_vs_Control	0
0	-0.448046999425418	0.543	0.897	0	ATP5PD	RNA	data	0	Condition	AllClusters	AllConditions	1	11508	8250	DCM_vs_Control	DCM_vs_Control	0
0	-0.119198158895179	0.213	0.511	0	MRPL38	RNA	data	0	Condition	AllClusters	AllConditions	1	11508	8250	DCM_vs_Control	DCM_vs_Control	0
0	-0.0973746890771531	0.186	0.463	0	ACOX1	RNA	data	0	Condition	AllClusters	AllConditions	1	11508	8250	DCM_vs_Control	DCM_vs_Control	0
0	-0.164149992552919	0.173	0.508	0	MFSD11	RNA	data	0	Condition	AllClusters	AllConditions	1	11508	8250	DCM_vs_Control	DCM_vs_Control	0
0	-0.114055002744609	0.141	0.431	0	TNRC6C	RNA	data	0	Condition	AllClusters	AllConditions	1	11508	8250	DCM_vs_Control	DCM_vs_Control	0
0	-0.0949842181604641	0.086	0.325	0	TMC6	RNA	data	0	Condition	AllClusters	AllConditions	1	11508	8250	DCM_vs_Control	DCM_vs_Control	0
0	-0.330543640252425	0.219	0.627	0	SYNGR2	RNA	data	0	Condition	AllClusters	AllConditions	1	11508	8250	DCM_vs_Control	DCM_vs_Control	0
0	-0.0847254382799742	0.011	0.172	0	C1QTNF1-AS1	RNA	data	0	Condition	AllClusters	AllConditions	1	11508	8250	DCM_vs_Control	DCM_vs_Control	0
0	0.992073858439639	0.927	0.708	0	ACTG1	RNA	data	0	Condition	AllClusters	AllConditions	1	11508	8250	DCM_vs_Control	DCM_vs_Control	0
0	0.521089554242598	0.619	0.624	0	P4HB	RNA	data	0	Condition	AllClusters	AllConditions	1	11508	8250	DCM_vs_Control	DCM_vs_Control	0
0	-0.15003981591696	0.072	0.378	0	PCYT2	RNA	data	0	Condition	AllClusters	AllConditions	1	11508	8250	DCM_vs_Control	DCM_vs_Control	0
0	-0.0532720358668496	0.003	0.141	0	MYADML2	RNA	data	0	Condition	AllClusters	AllConditions	1	11508	8250	DCM_vs_Control	DCM_vs_Control	0
0	-0.196089765366234	0.271	0.602	0	DCXR	RNA	data	0	Condition	AllClusters	AllConditions	1	11508	8250	DCM_vs_Control	DCM_vs_Control	0
0	0.57211308673162	0.368	0.051	0	SLC16A3	RNA	data	0	Condition	AllClusters	AllConditions	1	11508	8250	DCM_vs_Control	DCM_vs_Control	0
0	-0.0869409610601128	0.101	0.327	0	RAB40B	RNA	data	0	Condition	AllClusters	AllConditions	1	11508	8250	DCM_vs_Control	DCM_vs_Control	0
0	-0.077243195012877	0.071	0.278	0	FN3K	RNA	data	0	Condition	AllClusters	AllConditions	1	11508	8250	DCM_vs_Control	DCM_vs_Control	0
0	-0.493170700312546	0.082	0.616	0	EMILIN2	RNA	data	0	Condition	AllClusters	AllConditions	1	11508	8250	DCM_vs_Control	DCM_vs_Control	0
0	-0.915412665221505	0.232	0.796	0	MYOM1	RNA	data	0	Condition	AllClusters	AllConditions	1	11508	8250	DCM_vs_Control	DCM_vs_Control	0
0	-0.247891667675635	0.092	0.5	0	EPB41L3	RNA	data	0	Condition	AllClusters	AllConditions	1	11508	8250	DCM_vs_Control	DCM_vs_Control	0
0	-0.322592412831469	0.51	0.846	0	NDUFV2	RNA	data	0	Condition	AllClusters	AllConditions	1	11508	8250	DCM_vs_Control	DCM_vs_Control	0
0	-0.0810434691322648	0.043	0.237	0	APCDD1	RNA	data	0	Condition	AllClusters	AllConditions	1	11508	8250	DCM_vs_Control	DCM_vs_Control	0
0	-0.306564459662445	0.35	0.691	0	AFG3L2	RNA	data	0	Condition	AllClusters	AllConditions	1	11508	8250	DCM_vs_Control	DCM_vs_Control	0
0	-0.216482994613141	0.038	0.42	0	LDLRAD4	RNA	data	0	Condition	AllClusters	AllConditions	1	11508	8250	DCM_vs_Control	DCM_vs_Control	0
0	-0.44132828850575	0.142	0.615	0	MIR133A1HG	RNA	data	0	Condition	AllClusters	AllConditions	1	11508	8250	DCM_vs_Control	DCM_vs_Control	0
0	-0.18696671586166	0.175	0.52	0	GATA6-AS1	RNA	data	0	Condition	AllClusters	AllConditions	1	11508	8250	DCM_vs_Control	DCM_vs_Control	0
0	-0.531645472452048	0.355	0.763	0	CDH2	RNA	data	0	Condition	AllClusters	AllConditions	1	11508	8250	DCM_vs_Control	DCM_vs_Control	0
0	0.334782730808281	0.242	0.01	0	DSC3	RNA	data	0	Condition	AllClusters	AllConditions	1	11508	8250	DCM_vs_Control	DCM_vs_Control	0
0	-0.283906161921762	0.187	0.593	0	DTNA	RNA	data	0	Condition	AllClusters	AllConditions	1	11508	8250	DCM_vs_Control	DCM_vs_Control	0
0	-0.378673047932315	0.159	0.603	0	MAPRE2	RNA	data	0	Condition	AllClusters	AllConditions	1	11508	8250	DCM_vs_Control	DCM_vs_Control	0
0	-0.560481264649242	0.252	0.727	0	FHOD3	RNA	data	0	Condition	AllClusters	AllConditions	1	11508	8250	DCM_vs_Control	DCM_vs_Control	0
0	-0.109740822940504	0.146	0.421	0	HDHD2	RNA	data	0	Condition	AllClusters	AllConditions	1	11508	8250	DCM_vs_Control	DCM_vs_Control	0
0	-0.0630710528723123	0.052	0.242	0	MAPK4	RNA	data	0	Condition	AllClusters	AllConditions	1	11508	8250	DCM_vs_Control	DCM_vs_Control	0
0	-0.125406248358301	0.211	0.51	0	ME2	RNA	data	0	Condition	AllClusters	AllConditions	1	11508	8250	DCM_vs_Control	DCM_vs_Control	0
0	-0.0751233490439271	0.097	0.32	0	FECH	RNA	data	0	Condition	AllClusters	AllConditions	1	11508	8250	DCM_vs_Control	DCM_vs_Control	0
0	-0.502970276508559	0.25	0.681	0	ALPK2	RNA	data	0	Condition	AllClusters	AllConditions	1	11508	8250	DCM_vs_Control	DCM_vs_Control	0
0	-0.108752078476551	0.12	0.414	0	ZCCHC2	RNA	data	0	Condition	AllClusters	AllConditions	1	11508	8250	DCM_vs_Control	DCM_vs_Control	0
0	-0.1210592291261	0.202	0.509	0	SOCS6	RNA	data	0	Condition	AllClusters	AllConditions	1	11508	8250	DCM_vs_Control	DCM_vs_Control	0
0	-0.0955205480368928	0.156	0.429	0	TIMM21	RNA	data	0	Condition	AllClusters	AllConditions	1	11508	8250	DCM_vs_Control	DCM_vs_Control	0
0	-0.114806035678099	0.135	0.41	0	ZADH2	RNA	data	0	Condition	AllClusters	AllConditions	1	11508	8250	DCM_vs_Control	DCM_vs_Control	0
0	-0.0725019571762826	0.027	0.221	0	HCN2	RNA	data	0	Condition	AllClusters	AllConditions	1	11508	8250	DCM_vs_Control	DCM_vs_Control	0
0	-0.388645131408453	0.618	0.92	0	ATP5F1D	RNA	data	0	Condition	AllClusters	AllConditions	1	11508	8250	DCM_vs_Control	DCM_vs_Control	0
0	-0.385627166063316	0.377	0.756	0	NDUFS7	RNA	data	0	Condition	AllClusters	AllConditions	1	11508	8250	DCM_vs_Control	DCM_vs_Control	0
0	-0.319051274275583	0.292	0.671	0	GAMT	RNA	data	0	Condition	AllClusters	AllConditions	1	11508	8250	DCM_vs_Control	DCM_vs_Control	0
0	-0.362997530746148	0.716	0.965	0	UQCR11	RNA	data	0	Condition	AllClusters	AllConditions	1	11508	8250	DCM_vs_Control	DCM_vs_Control	0
0	-0.195212278178259	0.027	0.382	0	GNG7	RNA	data	0	Condition	AllClusters	AllConditions	1	11508	8250	DCM_vs_Control	DCM_vs_Control	0
0	-0.0524713331757044	0.028	0.191	0	DIRAS1	RNA	data	0	Condition	AllClusters	AllConditions	1	11508	8250	DCM_vs_Control	DCM_vs_Control	0
0	-0.091770832956881	0.154	0.424	0	GNA11	RNA	data	0	Condition	AllClusters	AllConditions	1	11508	8250	DCM_vs_Control	DCM_vs_Control	0
0	-0.154431837091552	0.045	0.349	0	SHD	RNA	data	0	Condition	AllClusters	AllConditions	1	11508	8250	DCM_vs_Control	DCM_vs_Control	0
0	-0.0808422720904592	0.101	0.349	0	FEM1A	RNA	data	0	Condition	AllClusters	AllConditions	1	11508	8250	DCM_vs_Control	DCM_vs_Control	0
0	0.20321861085889	0.945	0.965	0	RPL36	RNA	data	0	Condition	AllClusters	AllConditions	1	11508	8250	DCM_vs_Control	DCM_vs_Control	0
0	-0.144844705015201	0.118	0.427	0	NRTN	RNA	data	0	Condition	AllClusters	AllConditions	1	11508	8250	DCM_vs_Control	DCM_vs_Control	0
0	-0.394659495049557	0.635	0.935	0	NDUFA11	RNA	data	0	Condition	AllClusters	AllConditions	1	11508	8250	DCM_vs_Control	DCM_vs_Control	0
0	-0.178948675432354	0.158	0.491	0	MLLT1	RNA	data	0	Condition	AllClusters	AllConditions	1	11508	8250	DCM_vs_Control	DCM_vs_Control	0
0	-0.355247746974381	0.328	0.715	0	ALKBH7	RNA	data	0	Condition	AllClusters	AllConditions	1	11508	8250	DCM_vs_Control	DCM_vs_Control	0
0	-0.1565810433286	0.229	0.539	0	SLC25A23	RNA	data	0	Condition	AllClusters	AllConditions	1	11508	8250	DCM_vs_Control	DCM_vs_Control	0
0	0.225152983902635	0.158	0.001	0	C3	RNA	data	0	Condition	AllClusters	AllConditions	1	11508	8250	DCM_vs_Control	DCM_vs_Control	0
0	-0.156868873090507	0.257	0.565	0	INSR	RNA	data	0	Condition	AllClusters	AllConditions	1	11508	8250	DCM_vs_Control	DCM_vs_Control	0
0	0.171994630892629	0.975	0.986	0	RPS28	RNA	data	0	Condition	AllClusters	AllConditions	1	11508	8250	DCM_vs_Control	DCM_vs_Control	0
0	0.256888492493831	0.183	0.001	0	ANGPTL4	RNA	data	0	Condition	AllClusters	AllConditions	1	11508	8250	DCM_vs_Control	DCM_vs_Control	0
0	-0.102638272799767	0.155	0.439	0	KEAP1	RNA	data	0	Condition	AllClusters	AllConditions	1	11508	8250	DCM_vs_Control	DCM_vs_Control	0
0	-0.10829310088379	0.109	0.364	0	ILF3-DT	RNA	data	0	Condition	AllClusters	AllConditions	1	11508	8250	DCM_vs_Control	DCM_vs_Control	0
0	-0.162803472043477	0.147	0.476	0	ECSIT	RNA	data	0	Condition	AllClusters	AllConditions	1	11508	8250	DCM_vs_Control	DCM_vs_Control	0
0	-0.602490121826418	0.188	0.71	0	CNN1	RNA	data	0	Condition	AllClusters	AllConditions	1	11508	8250	DCM_vs_Control	DCM_vs_Control	0
0	-0.478609854796464	0.645	0.954	0	PRDX2	RNA	data	0	Condition	AllClusters	AllConditions	1	11508	8250	DCM_vs_Control	DCM_vs_Control	0
0	-0.0707830131868055	0.065	0.264	0	GCDH	RNA	data	0	Condition	AllClusters	AllConditions	1	11508	8250	DCM_vs_Control	DCM_vs_Control	0
0	-0.0627836300135083	0.004	0.156	0	DAND5	RNA	data	0	Condition	AllClusters	AllConditions	1	11508	8250	DCM_vs_Control	DCM_vs_Control	0
0	-0.305454328154135	0.261	0.639	0	PRKACA	RNA	data	0	Condition	AllClusters	AllConditions	1	11508	8250	DCM_vs_Control	DCM_vs_Control	0
0	-0.340019527627751	0.534	0.855	0	NDUFB7	RNA	data	0	Condition	AllClusters	AllConditions	1	11508	8250	DCM_vs_Control	DCM_vs_Control	0
0	-0.1237856676067	0.2	0.488	0	ILVBL	RNA	data	0	Condition	AllClusters	AllConditions	1	11508	8250	DCM_vs_Control	DCM_vs_Control	0
0	-0.13960489467721	0.25	0.563	0	AKAP8L	RNA	data	0	Condition	AllClusters	AllConditions	1	11508	8250	DCM_vs_Control	DCM_vs_Control	0
0	0.682319937684661	0.656	0.562	0	TPM4	RNA	data	0	Condition	AllClusters	AllConditions	1	11508	8250	DCM_vs_Control	DCM_vs_Control	0
0	-0.236031651492199	0.314	0.658	0	MRPL34	RNA	data	0	Condition	AllClusters	AllConditions	1	11508	8250	DCM_vs_Control	DCM_vs_Control	0
0	0.953250967973407	0.552	0.074	0	BST2	RNA	data	0	Condition	AllClusters	AllConditions	1	11508	8250	DCM_vs_Control	DCM_vs_Control	0
0	0.147715604199495	0.969	0.981	0	RPL18A	RNA	data	0	Condition	AllClusters	AllConditions	1	11508	8250	DCM_vs_Control	DCM_vs_Control	0
0	0.212687630510229	0.926	0.939	0	UBA52	RNA	data	0	Condition	AllClusters	AllConditions	1	11508	8250	DCM_vs_Control	DCM_vs_Control	0
0	0.38236885515839	0.226	0.001	0	CRLF1	RNA	data	0	Condition	AllClusters	AllConditions	1	11508	8250	DCM_vs_Control	DCM_vs_Control	0
0	-0.416224931296413	0.73	0.977	0	NDUFA13	RNA	data	0	Condition	AllClusters	AllConditions	1	11508	8250	DCM_vs_Control	DCM_vs_Control	0
0	-0.365202648114982	0.448	0.8	0	UQCRFS1	RNA	data	0	Condition	AllClusters	AllConditions	1	11508	8250	DCM_vs_Control	DCM_vs_Control	0
0	-0.167981636522762	0.248	0.579	0	ZNF302	RNA	data	0	Condition	AllClusters	AllConditions	1	11508	8250	DCM_vs_Control	DCM_vs_Control	0
0	-0.97923860080362	0.17	0.837	0	FXYD1	RNA	data	0	Condition	AllClusters	AllConditions	1	11508	8250	DCM_vs_Control	DCM_vs_Control	0
0	0.295738664734479	0.227	0.024	0	FXYD5	RNA	data	0	Condition	AllClusters	AllConditions	1	11508	8250	DCM_vs_Control	DCM_vs_Control	0
0	-0.243040650337503	0.254	0.601	0	USF2	RNA	data	0	Condition	AllClusters	AllConditions	1	11508	8250	DCM_vs_Control	DCM_vs_Control	0
0	-0.359429052501104	0.76	0.982	0	COX6B1	RNA	data	0	Condition	AllClusters	AllConditions	1	11508	8250	DCM_vs_Control	DCM_vs_Control	0
0	-0.179063702750873	0.003	0.137	0	COX7A1	RNA	data	0	Condition	AllClusters	AllConditions	1	11508	8250	DCM_vs_Control	DCM_vs_Control	0
0	-0.0670268890249538	0.028	0.192	0	ZNF793-AS1	RNA	data	0	Condition	AllClusters	AllConditions	1	11508	8250	DCM_vs_Control	DCM_vs_Control	0
0	-0.446906383885464	0.568	0.919	0	EIF3K	RNA	data	0	Condition	AllClusters	AllConditions	1	11508	8250	DCM_vs_Control	DCM_vs_Control	0
0	0.226673107224673	0.976	0.979	0	RPS16	RNA	data	0	Condition	AllClusters	AllConditions	1	11508	8250	DCM_vs_Control	DCM_vs_Control	0
0	-0.10101391752683	0.133	0.398	0	EID2	RNA	data	0	Condition	AllClusters	AllConditions	1	11508	8250	DCM_vs_Control	DCM_vs_Control	0
0	-0.14686604212008	0.072	0.374	0	C19orf47	RNA	data	0	Condition	AllClusters	AllConditions	1	11508	8250	DCM_vs_Control	DCM_vs_Control	0
0	0.262338072840631	0.996	0.992	0	RPS19	RNA	data	0	Condition	AllClusters	AllConditions	1	11508	8250	DCM_vs_Control	DCM_vs_Control	0
0	-0.180380556855996	0.167	0.499	0	MEGF8	RNA	data	0	Condition	AllClusters	AllConditions	1	11508	8250	DCM_vs_Control	DCM_vs_Control	0
0	-0.0821968902661333	0.13	0.389	0	IRGQ	RNA	data	0	Condition	AllClusters	AllConditions	1	11508	8250	DCM_vs_Control	DCM_vs_Control	0
0	-0.932612568762537	0.205	0.791	0	BCAM	RNA	data	0	Condition	AllClusters	AllConditions	1	11508	8250	DCM_vs_Control	DCM_vs_Control	0
0	-0.123688619494472	0.117	0.388	0	TRAPPC6A	RNA	data	0	Condition	AllClusters	AllConditions	1	11508	8250	DCM_vs_Control	DCM_vs_Control	0
0	-0.616578029810406	0.432	0.909	0	CKM	RNA	data	0	Condition	AllClusters	AllConditions	1	11508	8250	DCM_vs_Control	DCM_vs_Control	0
0	-0.263257065680794	0.229	0.609	0	DMPK	RNA	data	0	Condition	AllClusters	AllConditions	1	11508	8250	DCM_vs_Control	DCM_vs_Control	0
0	-0.109557863272003	0.127	0.407	0	PNMA8A	RNA	data	0	Condition	AllClusters	AllConditions	1	11508	8250	DCM_vs_Control	DCM_vs_Control	0
0	-0.550895976063116	0.393	0.82	0	CALM3	RNA	data	0	Condition	AllClusters	AllConditions	1	11508	8250	DCM_vs_Control	DCM_vs_Control	0
0	0.233613044156449	0.2	0.016	0	EHD2	RNA	data	0	Condition	AllClusters	AllConditions	1	11508	8250	DCM_vs_Control	DCM_vs_Control	0
0	-0.227211480358612	0.329	0.665	0	NOP53	RNA	data	0	Condition	AllClusters	AllConditions	1	11508	8250	DCM_vs_Control	DCM_vs_Control	0
0	-0.60460352234381	0.658	0.976	0	SELENOW	RNA	data	0	Condition	AllClusters	AllConditions	1	11508	8250	DCM_vs_Control	DCM_vs_Control	0
0	-0.0854760203158846	0.031	0.244	0	PLA2G4C	RNA	data	0	Condition	AllClusters	AllConditions	1	11508	8250	DCM_vs_Control	DCM_vs_Control	0
0	0.137110072631841	0.94	0.97	0	RPL18	RNA	data	0	Condition	AllClusters	AllConditions	1	11508	8250	DCM_vs_Control	DCM_vs_Control	0
0	-0.164773464981311	0.143	0.477	0	PLEKHA4	RNA	data	0	Condition	AllClusters	AllConditions	1	11508	8250	DCM_vs_Control	DCM_vs_Control	0
0	1.04951602173892	1	0.886	0	FTL	RNA	data	0	Condition	AllClusters	AllConditions	1	11508	8250	DCM_vs_Control	DCM_vs_Control	0
0	-0.720387794520515	0.183	0.751	0	HRC	RNA	data	0	Condition	AllClusters	AllConditions	1	11508	8250	DCM_vs_Control	DCM_vs_Control	0
0	-0.0692989373497502	0.052	0.25	0	TRPM4	RNA	data	0	Condition	AllClusters	AllConditions	1	11508	8250	DCM_vs_Control	DCM_vs_Control	0
0	0.173110528178236	0.99	0.99	0	RPL13A	RNA	data	0	Condition	AllClusters	AllConditions	1	11508	8250	DCM_vs_Control	DCM_vs_Control	0
0	-0.145591624642236	0.001	0.305	0	MYH14	RNA	data	0	Condition	AllClusters	AllConditions	1	11508	8250	DCM_vs_Control	DCM_vs_Control	0
0	-0.0768830437244929	0.045	0.248	0	LRRC4B	RNA	data	0	Condition	AllClusters	AllConditions	1	11508	8250	DCM_vs_Control	DCM_vs_Control	0
0	-0.102833421315462	0.096	0.353	0	C19orf81	RNA	data	0	Condition	AllClusters	AllConditions	1	11508	8250	DCM_vs_Control	DCM_vs_Control	0
0	-0.428864990864207	0.39	0.799	0	NDUFA3	RNA	data	0	Condition	AllClusters	AllConditions	1	11508	8250	DCM_vs_Control	DCM_vs_Control	0
0	-0.661578540141066	0.552	0.972	0	TNNI3	RNA	data	0	Condition	AllClusters	AllConditions	1	11508	8250	DCM_vs_Control	DCM_vs_Control	0
0	0.318275836619448	0.981	0.966	0	RPL28	RNA	data	0	Condition	AllClusters	AllConditions	1	11508	8250	DCM_vs_Control	DCM_vs_Control	0
0	-0.180248513741458	0.099	0.451	0	SIRPA	RNA	data	0	Condition	AllClusters	AllConditions	1	11508	8250	DCM_vs_Control	DCM_vs_Control	0
0	-0.184249257711936	0.246	0.58	0	IDH3B	RNA	data	0	Condition	AllClusters	AllConditions	1	11508	8250	DCM_vs_Control	DCM_vs_Control	0
0	0.663027222922193	0.355	0	0	GNRH2	RNA	data	0	Condition	AllClusters	AllConditions	1	11508	8250	DCM_vs_Control	DCM_vs_Control	0
0	-0.137782135427414	0.051	0.321	0	FERMT1	RNA	data	0	Condition	AllClusters	AllConditions	1	11508	8250	DCM_vs_Control	DCM_vs_Control	0
0	-0.129263382060297	0.162	0.497	0	PLCB4	RNA	data	0	Condition	AllClusters	AllConditions	1	11508	8250	DCM_vs_Control	DCM_vs_Control	0
0	-0.123947485855416	0.118	0.403	0	NDUFAF5	RNA	data	0	Condition	AllClusters	AllConditions	1	11508	8250	DCM_vs_Control	DCM_vs_Control	0
0	-0.303325714095415	0.796	0.975	0	DSTN	RNA	data	0	Condition	AllClusters	AllConditions	1	11508	8250	DCM_vs_Control	DCM_vs_Control	0
0	-0.223226946488454	0.297	0.649	0	SMIM26	RNA	data	0	Condition	AllClusters	AllConditions	1	11508	8250	DCM_vs_Control	DCM_vs_Control	0
0	0.594115593883307	0.713	0.649	0	CST3	RNA	data	0	Condition	AllClusters	AllConditions	1	11508	8250	DCM_vs_Control	DCM_vs_Control	0
0	-0.0718359187292578	0.075	0.285	0	ENTPD6	RNA	data	0	Condition	AllClusters	AllConditions	1	11508	8250	DCM_vs_Control	DCM_vs_Control	0
0	-0.474288594456551	0.18	0.646	0	PYGB	RNA	data	0	Condition	AllClusters	AllConditions	1	11508	8250	DCM_vs_Control	DCM_vs_Control	0
0	-0.524872536255193	0.286	0.729	0	SNTA1	RNA	data	0	Condition	AllClusters	AllConditions	1	11508	8250	DCM_vs_Control	DCM_vs_Control	0
0	-0.110217271919604	0.115	0.375	0	NECAB3	RNA	data	0	Condition	AllClusters	AllConditions	1	11508	8250	DCM_vs_Control	DCM_vs_Control	0
0	-0.135916690383122	0.157	0.422	0	MAP1LC3A	RNA	data	0	Condition	AllClusters	AllConditions	1	11508	8250	DCM_vs_Control	DCM_vs_Control	0
0	-0.0928254055988797	0.156	0.427	0	ACSS2	RNA	data	0	Condition	AllClusters	AllConditions	1	11508	8250	DCM_vs_Control	DCM_vs_Control	0
0	-0.406738629986976	0.119	0.605	0	MYH7B	RNA	data	0	Condition	AllClusters	AllConditions	1	11508	8250	DCM_vs_Control	DCM_vs_Control	0
0	-0.0771042459585563	0.138	0.394	0	UQCC1	RNA	data	0	Condition	AllClusters	AllConditions	1	11508	8250	DCM_vs_Control	DCM_vs_Control	0
0	-0.653005134554903	0.753	0.996	0	MYL9	RNA	data	0	Condition	AllClusters	AllConditions	1	11508	8250	DCM_vs_Control	DCM_vs_Control	0
0	-0.451597183782661	0.045	0.577	0	VSTM2L	RNA	data	0	Condition	AllClusters	AllConditions	1	11508	8250	DCM_vs_Control	DCM_vs_Control	0
0	-0.81058318869185	0.393	0.868	0	TGM2	RNA	data	0	Condition	AllClusters	AllConditions	1	11508	8250	DCM_vs_Control	DCM_vs_Control	0
0	-0.207806514119894	0.134	0.519	0	JPH2	RNA	data	0	Condition	AllClusters	AllConditions	1	11508	8250	DCM_vs_Control	DCM_vs_Control	0
0	-0.162776927404422	0.114	0.456	0	FITM2	RNA	data	0	Condition	AllClusters	AllConditions	1	11508	8250	DCM_vs_Control	DCM_vs_Control	0
0	-0.548866455604429	0.336	0.779	0	PKIG	RNA	data	0	Condition	AllClusters	AllConditions	1	11508	8250	DCM_vs_Control	DCM_vs_Control	0
0	2.02837118132584	0.994	0.002	0	SLPI	RNA	data	0	Condition	AllClusters	AllConditions	1	11508	8250	DCM_vs_Control	DCM_vs_Control	0
0	-0.293853182460239	0.162	0.582	0	DBNDD2	RNA	data	0	Condition	AllClusters	AllConditions	1	11508	8250	DCM_vs_Control	DCM_vs_Control	0
0	0.70385380648185	0.414	0.038	0	PLTP	RNA	data	0	Condition	AllClusters	AllConditions	1	11508	8250	DCM_vs_Control	DCM_vs_Control	0
0	0.653223994150065	0.739	0.669	0	ZFAS1	RNA	data	0	Condition	AllClusters	AllConditions	1	11508	8250	DCM_vs_Control	DCM_vs_Control	0
0	-0.171651050127041	0.088	0.435	0	TSHZ2	RNA	data	0	Condition	AllClusters	AllConditions	1	11508	8250	DCM_vs_Control	DCM_vs_Control	0
0	-0.636910602579388	0.098	0.645	0	BMP7	RNA	data	0	Condition	AllClusters	AllConditions	1	11508	8250	DCM_vs_Control	DCM_vs_Control	0
0	-0.189549879415465	0.149	0.515	0	RBM38	RNA	data	0	Condition	AllClusters	AllConditions	1	11508	8250	DCM_vs_Control	DCM_vs_Control	0
0	-0.205616630076121	0.11	0.437	0	PMEPA1	RNA	data	0	Condition	AllClusters	AllConditions	1	11508	8250	DCM_vs_Control	DCM_vs_Control	0
0	-0.130132776338698	0.148	0.434	0	FAM217B	RNA	data	0	Condition	AllClusters	AllConditions	1	11508	8250	DCM_vs_Control	DCM_vs_Control	0
0	-0.0940692556652369	0.106	0.365	0	LSM14B	RNA	data	0	Condition	AllClusters	AllConditions	1	11508	8250	DCM_vs_Control	DCM_vs_Control	0
0	0.304076751939019	0.9	0.904	0	RPS21	RNA	data	0	Condition	AllClusters	AllConditions	1	11508	8250	DCM_vs_Control	DCM_vs_Control	0
0	-0.827212192200913	0.275	0.858	0	EEF1A2	RNA	data	0	Condition	AllClusters	AllConditions	1	11508	8250	DCM_vs_Control	DCM_vs_Control	0
0	-0.402542719631958	0.459	0.831	0	PPDPF	RNA	data	0	Condition	AllClusters	AllConditions	1	11508	8250	DCM_vs_Control	DCM_vs_Control	0
0	-0.116105218801425	0.127	0.397	0	GATD3B	RNA	data	0	Condition	AllClusters	AllConditions	1	11508	8250	DCM_vs_Control	DCM_vs_Control	0
0	-0.167012446938379	0.128	0.439	0	MIR99AHG	RNA	data	0	Condition	AllClusters	AllConditions	1	11508	8250	DCM_vs_Control	DCM_vs_Control	0
0	-0.428150105838703	0.199	0.649	0	CXADR	RNA	data	0	Condition	AllClusters	AllConditions	1	11508	8250	DCM_vs_Control	DCM_vs_Control	0
0	-0.442027435643966	0.737	0.984	0	ATP5PF	RNA	data	0	Condition	AllClusters	AllConditions	1	11508	8250	DCM_vs_Control	DCM_vs_Control	0
0	-0.19287606104784	0.161	0.519	0	TMEM50B	RNA	data	0	Condition	AllClusters	AllConditions	1	11508	8250	DCM_vs_Control	DCM_vs_Control	0
0	-0.352228253566535	0.643	0.93	0	ATP5PO	RNA	data	0	Condition	AllClusters	AllConditions	1	11508	8250	DCM_vs_Control	DCM_vs_Control	0
0	-0.708133149246018	0.275	0.826	0	SH3BGR	RNA	data	0	Condition	AllClusters	AllConditions	1	11508	8250	DCM_vs_Control	DCM_vs_Control	0
0	-0.294096871467392	0.435	0.772	0	NDUFV3	RNA	data	0	Condition	AllClusters	AllConditions	1	11508	8250	DCM_vs_Control	DCM_vs_Control	0
0	-0.274963625322833	0.347	0.714	0	CSTB	RNA	data	0	Condition	AllClusters	AllConditions	1	11508	8250	DCM_vs_Control	DCM_vs_Control	0
0	-0.392901957615859	0.286	0.653	0	COL18A1	RNA	data	0	Condition	AllClusters	AllConditions	1	11508	8250	DCM_vs_Control	DCM_vs_Control	0
0	-0.121833853541579	0.104	0.363	0	YBEY	RNA	data	0	Condition	AllClusters	AllConditions	1	11508	8250	DCM_vs_Control	DCM_vs_Control	0
0	-0.0716033364324495	0.087	0.316	0	DGCR2	RNA	data	0	Condition	AllClusters	AllConditions	1	11508	8250	DCM_vs_Control	DCM_vs_Control	0
0	-0.298696318687517	0.209	0.598	0	C22orf39	RNA	data	0	Condition	AllClusters	AllConditions	1	11508	8250	DCM_vs_Control	DCM_vs_Control	0
0	-0.0675245451542281	0.036	0.211	0	SEPTIN5	RNA	data	0	Condition	AllClusters	AllConditions	1	11508	8250	DCM_vs_Control	DCM_vs_Control	0
0	-0.462305903859531	0.155	0.643	0	GP1BB	RNA	data	0	Condition	AllClusters	AllConditions	1	11508	8250	DCM_vs_Control	DCM_vs_Control	0
0	-0.147148009256436	0.205	0.509	0	DGCR6L	RNA	data	0	Condition	AllClusters	AllConditions	1	11508	8250	DCM_vs_Control	DCM_vs_Control	0
0	-0.805187921469897	0.472	0.963	0	CHCHD10	RNA	data	0	Condition	AllClusters	AllConditions	1	11508	8250	DCM_vs_Control	DCM_vs_Control	0
0	0.611997717188387	0.97	0.882	0	MIF	RNA	data	0	Condition	AllClusters	AllConditions	1	11508	8250	DCM_vs_Control	DCM_vs_Control	0
0	0.324204545566957	0.22	0.001	0	GGT5	RNA	data	0	Condition	AllClusters	AllConditions	1	11508	8250	DCM_vs_Control	DCM_vs_Control	0
0	-0.208563501123962	0.151	0.532	0	MYO18B	RNA	data	0	Condition	AllClusters	AllConditions	1	11508	8250	DCM_vs_Control	DCM_vs_Control	0
0	-0.359267387938559	0.691	0.955	0	UQCR10	RNA	data	0	Condition	AllClusters	AllConditions	1	11508	8250	DCM_vs_Control	DCM_vs_Control	0
0	-0.16898264368914	0.179	0.508	0	OSBP2	RNA	data	0	Condition	AllClusters	AllConditions	1	11508	8250	DCM_vs_Control	DCM_vs_Control	0
0	-0.0626832631734902	0.05	0.264	0	INPP5J	RNA	data	0	Condition	AllClusters	AllConditions	1	11508	8250	DCM_vs_Control	DCM_vs_Control	0
0	-0.32895031609742	0.004	0.466	0	SLC5A1	RNA	data	0	Condition	AllClusters	AllConditions	1	11508	8250	DCM_vs_Control	DCM_vs_Control	0
0	-0.31905932152211	0.304	0.662	0	TIMP3	RNA	data	0	Condition	AllClusters	AllConditions	1	11508	8250	DCM_vs_Control	DCM_vs_Control	0
0	-0.163870765315431	0.045	0.365	0	LARGE1	RNA	data	0	Condition	AllClusters	AllConditions	1	11508	8250	DCM_vs_Control	DCM_vs_Control	0
0	-0.0638576870707438	0.025	0.186	0	RASD2	RNA	data	0	Condition	AllClusters	AllConditions	1	11508	8250	DCM_vs_Control	DCM_vs_Control	0
0	-1.06078351671945	0.275	0.959	0	MB	RNA	data	0	Condition	AllClusters	AllConditions	1	11508	8250	DCM_vs_Control	DCM_vs_Control	0
0	1.00592901918523	0.664	0.182	0	LGALS1	RNA	data	0	Condition	AllClusters	AllConditions	1	11508	8250	DCM_vs_Control	DCM_vs_Control	0
0	-0.20584040245569	0.097	0.454	0	GCAT	RNA	data	0	Condition	AllClusters	AllConditions	1	11508	8250	DCM_vs_Control	DCM_vs_Control	0
0	-0.060103441403862	0.012	0.172	0	KCNJ4	RNA	data	0	Condition	AllClusters	AllConditions	1	11508	8250	DCM_vs_Control	DCM_vs_Control	0
0	-0.100714420826097	0.161	0.449	0	NPTXR	RNA	data	0	Condition	AllClusters	AllConditions	1	11508	8250	DCM_vs_Control	DCM_vs_Control	0
0	-0.346392262077873	0.343	0.692	0	CBX6	RNA	data	0	Condition	AllClusters	AllConditions	1	11508	8250	DCM_vs_Control	DCM_vs_Control	0
0	-0.441106010348231	0.308	0.708	0	ACO2	RNA	data	0	Condition	AllClusters	AllConditions	1	11508	8250	DCM_vs_Control	DCM_vs_Control	0
0	-0.138967748000858	0.224	0.518	0	DESI1	RNA	data	0	Condition	AllClusters	AllConditions	1	11508	8250	DCM_vs_Control	DCM_vs_Control	0
0	-0.212417943357306	0.219	0.575	0	SREBF2	RNA	data	0	Condition	AllClusters	AllConditions	1	11508	8250	DCM_vs_Control	DCM_vs_Control	0
0	-0.40036955222453	0.36	0.754	0	SMDT1	RNA	data	0	Condition	AllClusters	AllConditions	1	11508	8250	DCM_vs_Control	DCM_vs_Control	0
0	-0.367479460929958	0.102	0.591	0	A4GALT	RNA	data	0	Condition	AllClusters	AllConditions	1	11508	8250	DCM_vs_Control	DCM_vs_Control	0
0	-0.103865994784667	0.125	0.415	0	RTL6	RNA	data	0	Condition	AllClusters	AllConditions	1	11508	8250	DCM_vs_Control	DCM_vs_Control	0
0	0.734003833046172	0.43	0.05	0	FBLN1	RNA	data	0	Condition	AllClusters	AllConditions	1	11508	8250	DCM_vs_Control	DCM_vs_Control	0
0	-0.116457886906749	0.197	0.486	0	PPARA	RNA	data	0	Condition	AllClusters	AllConditions	1	11508	8250	DCM_vs_Control	DCM_vs_Control	0
0	-0.06702232429095	0.04	0.256	0	CELSR1	RNA	data	0	Condition	AllClusters	AllConditions	1	11508	8250	DCM_vs_Control	DCM_vs_Control	0
0	-0.149446941748969	0.022	0.314	0	AL021392.1	RNA	data	0	Condition	AllClusters	AllConditions	1	11508	8250	DCM_vs_Control	DCM_vs_Control	0
0	-0.117391149319513	0.232	0.523	0	CERK	RNA	data	0	Condition	AllClusters	AllConditions	1	11508	8250	DCM_vs_Control	DCM_vs_Control	0
0	-0.156823313242804	0.115	0.428	0	GTPBP6	RNA	data	0	Condition	AllClusters	AllConditions	1	11508	8250	DCM_vs_Control	DCM_vs_Control	0
0	-0.225607168562162	0.165	0.562	0	PPP2R3B	RNA	data	0	Condition	AllClusters	AllConditions	1	11508	8250	DCM_vs_Control	DCM_vs_Control	0
0	-0.119080313706579	0.065	0.326	0	BX890604.2	RNA	data	0	Condition	AllClusters	AllConditions	1	11508	8250	DCM_vs_Control	DCM_vs_Control	0
0	-0.161305694748048	0.094	0.415	0	PUDP	RNA	data	0	Condition	AllClusters	AllConditions	1	11508	8250	DCM_vs_Control	DCM_vs_Control	0
0	-0.1909156706296	0.155	0.493	0	PNPLA4	RNA	data	0	Condition	AllClusters	AllConditions	1	11508	8250	DCM_vs_Control	DCM_vs_Control	0
0	-0.111693181043003	0.082	0.36	0	ANOS1	RNA	data	0	Condition	AllClusters	AllConditions	1	11508	8250	DCM_vs_Control	DCM_vs_Control	0
0	-0.106694256785939	0.139	0.417	0	WWC3	RNA	data	0	Condition	AllClusters	AllConditions	1	11508	8250	DCM_vs_Control	DCM_vs_Control	0
0	-0.201839267697182	0.059	0.424	0	CLCN4	RNA	data	0	Condition	AllClusters	AllConditions	1	11508	8250	DCM_vs_Control	DCM_vs_Control	0
0	-0.138474754759871	0.093	0.354	0	MID1	RNA	data	0	Condition	AllClusters	AllConditions	1	11508	8250	DCM_vs_Control	DCM_vs_Control	0
0	-0.112380106352145	0.153	0.425	0	HCCS	RNA	data	0	Condition	AllClusters	AllConditions	1	11508	8250	DCM_vs_Control	DCM_vs_Control	0
0	0.866672649610239	0.942	0.753	0	TMSB4X	RNA	data	0	Condition	AllClusters	AllConditions	1	11508	8250	DCM_vs_Control	DCM_vs_Control	0
0	-0.168538086644102	0.184	0.511	0	RAB9A	RNA	data	0	Condition	AllClusters	AllConditions	1	11508	8250	DCM_vs_Control	DCM_vs_Control	0
0	-0.162221447831259	0.187	0.512	0	OFD1	RNA	data	0	Condition	AllClusters	AllConditions	1	11508	8250	DCM_vs_Control	DCM_vs_Control	0
0	-0.214892578677544	0.008	0.393	0	ASB11	RNA	data	0	Condition	AllClusters	AllConditions	1	11508	8250	DCM_vs_Control	DCM_vs_Control	0
0	-0.0823117356829582	0.06	0.276	0	PIR	RNA	data	0	Condition	AllClusters	AllConditions	1	11508	8250	DCM_vs_Control	DCM_vs_Control	0
0	-0.0861215489036671	0.068	0.281	0	ZRSR2	RNA	data	0	Condition	AllClusters	AllConditions	1	11508	8250	DCM_vs_Control	DCM_vs_Control	0
0	-0.699169816654331	0.259	0.782	0	AP1S2	RNA	data	0	Condition	AllClusters	AllConditions	1	11508	8250	DCM_vs_Control	DCM_vs_Control	0
0	-0.526669183434244	0.377	0.791	0	RBBP7	RNA	data	0	Condition	AllClusters	AllConditions	1	11508	8250	DCM_vs_Control	DCM_vs_Control	0
0	-0.244483061687733	0.039	0.442	0	REPS2	RNA	data	0	Condition	AllClusters	AllConditions	1	11508	8250	DCM_vs_Control	DCM_vs_Control	0
0	-0.0836542340107862	0.115	0.354	0	PHKA2	RNA	data	0	Condition	AllClusters	AllConditions	1	11508	8250	DCM_vs_Control	DCM_vs_Control	0
0	-0.601744556021613	0.385	0.83	0	PDHA1	RNA	data	0	Condition	AllClusters	AllConditions	1	11508	8250	DCM_vs_Control	DCM_vs_Control	0
0	-0.14854560229022	0.201	0.496	0	SH3KBP1	RNA	data	0	Condition	AllClusters	AllConditions	1	11508	8250	DCM_vs_Control	DCM_vs_Control	0
0	-0.430772454231719	0.389	0.768	0	EIF1AX	RNA	data	0	Condition	AllClusters	AllConditions	1	11508	8250	DCM_vs_Control	DCM_vs_Control	0
0	-1.3439197407628	0.335	0.997	0	SMPX	RNA	data	0	Condition	AllClusters	AllConditions	1	11508	8250	DCM_vs_Control	DCM_vs_Control	0
0	-0.488777115345386	0.413	0.814	0	SMS	RNA	data	0	Condition	AllClusters	AllConditions	1	11508	8250	DCM_vs_Control	DCM_vs_Control	0
0	-0.127026370739928	0.016	0.244	0	PTCHD1	RNA	data	0	Condition	AllClusters	AllConditions	1	11508	8250	DCM_vs_Control	DCM_vs_Control	0
0	-0.151938273082217	0.174	0.477	0	ACOT9	RNA	data	0	Condition	AllClusters	AllConditions	1	11508	8250	DCM_vs_Control	DCM_vs_Control	0
0	-0.297393559407918	0.102	0.521	0	APOO	RNA	data	0	Condition	AllClusters	AllConditions	1	11508	8250	DCM_vs_Control	DCM_vs_Control	0
0	-0.135455141832286	0.204	0.522	0	ZFX	RNA	data	0	Condition	AllClusters	AllConditions	1	11508	8250	DCM_vs_Control	DCM_vs_Control	0
0	-0.0812501624714444	0.006	0.162	0	IL1RAPL1	RNA	data	0	Condition	AllClusters	AllConditions	1	11508	8250	DCM_vs_Control	DCM_vs_Control	0
0	-0.65809280244159	0.379	0.749	0	DMD	RNA	data	0	Condition	AllClusters	AllConditions	1	11508	8250	DCM_vs_Control	DCM_vs_Control	0
0	-0.118291089067135	0.117	0.393	0	TMEM47	RNA	data	0	Condition	AllClusters	AllConditions	1	11508	8250	DCM_vs_Control	DCM_vs_Control	0
0	-0.0991525031729446	0.061	0.28	0	SYTL5	RNA	data	0	Condition	AllClusters	AllConditions	1	11508	8250	DCM_vs_Control	DCM_vs_Control	0
0	-0.0891874454882901	0.151	0.423	0	SRPX	RNA	data	0	Condition	AllClusters	AllConditions	1	11508	8250	DCM_vs_Control	DCM_vs_Control	0
0	-0.112819659186329	0.158	0.44	0	BCOR	RNA	data	0	Condition	AllClusters	AllConditions	1	11508	8250	DCM_vs_Control	DCM_vs_Control	0
0	-0.148717809401984	0.147	0.46	0	MED14	RNA	data	0	Condition	AllClusters	AllConditions	1	11508	8250	DCM_vs_Control	DCM_vs_Control	0
0	-0.3568342587649	0.378	0.685	0	USP9X	RNA	data	0	Condition	AllClusters	AllConditions	1	11508	8250	DCM_vs_Control	DCM_vs_Control	0
0	-0.17123166442842	0.156	0.481	0	FUNDC1	RNA	data	0	Condition	AllClusters	AllConditions	1	11508	8250	DCM_vs_Control	DCM_vs_Control	0
0	-0.166685369776479	0.203	0.525	0	KDM6A	RNA	data	0	Condition	AllClusters	AllConditions	1	11508	8250	DCM_vs_Control	DCM_vs_Control	0
0	-0.100873593289885	0.005	0.204	0	LINC01186	RNA	data	0	Condition	AllClusters	AllConditions	1	11508	8250	DCM_vs_Control	DCM_vs_Control	0
0	-0.0764645307910479	0.017	0.18	0	RGN	RNA	data	0	Condition	AllClusters	AllConditions	1	11508	8250	DCM_vs_Control	DCM_vs_Control	0
0	-0.444049278455281	0.524	0.887	0	NDUFB11	RNA	data	0	Condition	AllClusters	AllConditions	1	11508	8250	DCM_vs_Control	DCM_vs_Control	0
0	-0.213422935053566	0.289	0.618	0	UBA1	RNA	data	0	Condition	AllClusters	AllConditions	1	11508	8250	DCM_vs_Control	DCM_vs_Control	0
0	-0.30517439116242	0.299	0.643	0	CDK16	RNA	data	0	Condition	AllClusters	AllConditions	1	11508	8250	DCM_vs_Control	DCM_vs_Control	0
0	-0.310618455099368	0.231	0.613	0	USP11	RNA	data	0	Condition	AllClusters	AllConditions	1	11508	8250	DCM_vs_Control	DCM_vs_Control	0
0	-0.0952393470854418	0.15	0.412	0	ARAF	RNA	data	0	Condition	AllClusters	AllConditions	1	11508	8250	DCM_vs_Control	DCM_vs_Control	0
0	1.17917119887269	0.972	0.633	0	TIMP1	RNA	data	0	Condition	AllClusters	AllConditions	1	11508	8250	DCM_vs_Control	DCM_vs_Control	0
0	-0.219527339678832	0.165	0.513	0	EBP	RNA	data	0	Condition	AllClusters	AllConditions	1	11508	8250	DCM_vs_Control	DCM_vs_Control	0
0	-0.179014271738152	0.242	0.568	0	WDR13	RNA	data	0	Condition	AllClusters	AllConditions	1	11508	8250	DCM_vs_Control	DCM_vs_Control	0
0	-0.164301562505744	0.191	0.502	0	PQBP1	RNA	data	0	Condition	AllClusters	AllConditions	1	11508	8250	DCM_vs_Control	DCM_vs_Control	0
0	-0.270835285111491	0.243	0.603	0	TIMM17B	RNA	data	0	Condition	AllClusters	AllConditions	1	11508	8250	DCM_vs_Control	DCM_vs_Control	0
0	-0.112805137218954	0.168	0.441	0	WDR45	RNA	data	0	Condition	AllClusters	AllConditions	1	11508	8250	DCM_vs_Control	DCM_vs_Control	0
0	-0.0927033012510772	0.137	0.385	0	GSPT2	RNA	data	0	Condition	AllClusters	AllConditions	1	11508	8250	DCM_vs_Control	DCM_vs_Control	0
0	-0.21304404754903	0.303	0.615	0	SMC1A	RNA	data	0	Condition	AllClusters	AllConditions	1	11508	8250	DCM_vs_Control	DCM_vs_Control	0
0	-0.302108148290621	0.262	0.648	0	HSD17B10	RNA	data	0	Condition	AllClusters	AllConditions	1	11508	8250	DCM_vs_Control	DCM_vs_Control	0
0	-0.130478688775567	0.002	0.199	0	ALAS2	RNA	data	0	Condition	AllClusters	AllConditions	1	11508	8250	DCM_vs_Control	DCM_vs_Control	0
0	-0.239158692642469	0.171	0.542	0	UBQLN2	RNA	data	0	Condition	AllClusters	AllConditions	1	11508	8250	DCM_vs_Control	DCM_vs_Control	0
0	-0.0792921786788652	0.049	0.24	0	SPIN2B	RNA	data	0	Condition	AllClusters	AllConditions	1	11508	8250	DCM_vs_Control	DCM_vs_Control	0
0	-0.212364974879764	0.166	0.517	0	ARHGEF9	RNA	data	0	Condition	AllClusters	AllConditions	1	11508	8250	DCM_vs_Control	DCM_vs_Control	0
0	-0.516877171801522	0.133	0.612	0	HEPH	RNA	data	0	Condition	AllClusters	AllConditions	1	11508	8250	DCM_vs_Control	DCM_vs_Control	0
0	-0.0593231255069888	0.005	0.145	0	FAM155B	RNA	data	0	Condition	AllClusters	AllConditions	1	11508	8250	DCM_vs_Control	DCM_vs_Control	0
0	-0.205085507831342	0.074	0.425	0	EDA	RNA	data	0	Condition	AllClusters	AllConditions	1	11508	8250	DCM_vs_Control	DCM_vs_Control	0
0	-0.122917024445802	0.203	0.487	0	PDZD11	RNA	data	0	Condition	AllClusters	AllConditions	1	11508	8250	DCM_vs_Control	DCM_vs_Control	0
0	-0.131216948941868	0.141	0.425	0	DLG3	RNA	data	0	Condition	AllClusters	AllConditions	1	11508	8250	DCM_vs_Control	DCM_vs_Control	0
0	-0.315717758756109	0.128	0.578	0	ITGB1BP2	RNA	data	0	Condition	AllClusters	AllConditions	1	11508	8250	DCM_vs_Control	DCM_vs_Control	0
0	-0.0643990840075312	0.056	0.253	0	RTL5	RNA	data	0	Condition	AllClusters	AllConditions	1	11508	8250	DCM_vs_Control	DCM_vs_Control	0
0	-0.273022776753123	0.911	0.999	0	RPS4X	RNA	data	0	Condition	AllClusters	AllConditions	1	11508	8250	DCM_vs_Control	DCM_vs_Control	0
0	-0.0726926624846838	0.009	0.191	0	NAP1L2	RNA	data	0	Condition	AllClusters	AllConditions	1	11508	8250	DCM_vs_Control	DCM_vs_Control	0
0	-0.345402844178352	0.332	0.691	0	JPX	RNA	data	0	Condition	AllClusters	AllConditions	1	11508	8250	DCM_vs_Control	DCM_vs_Control	0
0	-0.0884492499524966	0.129	0.37	0	ABCB7	RNA	data	0	Condition	AllClusters	AllConditions	1	11508	8250	DCM_vs_Control	DCM_vs_Control	0
0	-0.325735611290905	0.829	0.99	0	COX7B	RNA	data	0	Condition	AllClusters	AllConditions	1	11508	8250	DCM_vs_Control	DCM_vs_Control	0
0	0.43444911069473	0.8	0.774	0	PGK1	RNA	data	0	Condition	AllClusters	AllConditions	1	11508	8250	DCM_vs_Control	DCM_vs_Control	0
0	-0.115409946285907	0.066	0.335	0	TAF9B	RNA	data	0	Condition	AllClusters	AllConditions	1	11508	8250	DCM_vs_Control	DCM_vs_Control	0
0	-0.48204652308621	0.086	0.551	0	ITM2A	RNA	data	0	Condition	AllClusters	AllConditions	1	11508	8250	DCM_vs_Control	DCM_vs_Control	0
0	-0.238463171873333	0.284	0.638	0	SH3BGRL	RNA	data	0	Condition	AllClusters	AllConditions	1	11508	8250	DCM_vs_Control	DCM_vs_Control	0
0	-0.179290836018143	0.195	0.53	0	APOOL	RNA	data	0	Condition	AllClusters	AllConditions	1	11508	8250	DCM_vs_Control	DCM_vs_Control	0
0	-0.0788507733737715	0.084	0.304	0	ZNF711	RNA	data	0	Condition	AllClusters	AllConditions	1	11508	8250	DCM_vs_Control	DCM_vs_Control	0
0	-0.0980664480231484	0.11	0.361	0	KLHL4	RNA	data	0	Condition	AllClusters	AllConditions	1	11508	8250	DCM_vs_Control	DCM_vs_Control	0
0	-0.443031865917189	0.059	0.581	0	NAP1L3	RNA	data	0	Condition	AllClusters	AllConditions	1	11508	8250	DCM_vs_Control	DCM_vs_Control	0
0	-0.121304223112003	0.005	0.224	0	FAM133A	RNA	data	0	Condition	AllClusters	AllConditions	1	11508	8250	DCM_vs_Control	DCM_vs_Control	0
0	-0.130277881843412	0.094	0.36	0	DIAPH2	RNA	data	0	Condition	AllClusters	AllConditions	1	11508	8250	DCM_vs_Control	DCM_vs_Control	0
0	-0.139225195612541	0.002	0.201	0	TNMD	RNA	data	0	Condition	AllClusters	AllConditions	1	11508	8250	DCM_vs_Control	DCM_vs_Control	0
0	-0.139169325217993	0.267	0.584	0	HNRNPH2	RNA	data	0	Condition	AllClusters	AllConditions	1	11508	8250	DCM_vs_Control	DCM_vs_Control	0
0	-0.0869529328940353	0.031	0.238	0	ZMAT1	RNA	data	0	Condition	AllClusters	AllConditions	1	11508	8250	DCM_vs_Control	DCM_vs_Control	0
0	-0.448747581634723	0.284	0.722	0	BEX1	RNA	data	0	Condition	AllClusters	AllConditions	1	11508	8250	DCM_vs_Control	DCM_vs_Control	0
0	-0.352248778632944	0.357	0.74	0	BEX4	RNA	data	0	Condition	AllClusters	AllConditions	1	11508	8250	DCM_vs_Control	DCM_vs_Control	0
0	-0.385131111593692	0.364	0.756	0	TCEAL8	RNA	data	0	Condition	AllClusters	AllConditions	1	11508	8250	DCM_vs_Control	DCM_vs_Control	0
0	-0.190059884688206	0.111	0.416	0	BEX2	RNA	data	0	Condition	AllClusters	AllConditions	1	11508	8250	DCM_vs_Control	DCM_vs_Control	0
0	-0.229350574494123	0.131	0.505	0	TCEAL1	RNA	data	0	Condition	AllClusters	AllConditions	1	11508	8250	DCM_vs_Control	DCM_vs_Control	0
0	-0.409712235230577	0.05	0.542	0	RAB9B	RNA	data	0	Condition	AllClusters	AllConditions	1	11508	8250	DCM_vs_Control	DCM_vs_Control	0
0	-0.0988741959212991	0.173	0.44	0	FAM199X	RNA	data	0	Condition	AllClusters	AllConditions	1	11508	8250	DCM_vs_Control	DCM_vs_Control	0
0	-0.299886709036464	0.167	0.564	0	PWWP3B	RNA	data	0	Condition	AllClusters	AllConditions	1	11508	8250	DCM_vs_Control	DCM_vs_Control	0
0	-0.0854240497949983	0.111	0.346	0	PRPS1	RNA	data	0	Condition	AllClusters	AllConditions	1	11508	8250	DCM_vs_Control	DCM_vs_Control	0
0	-0.188934908046565	0.074	0.418	0	ATG4A	RNA	data	0	Condition	AllClusters	AllConditions	1	11508	8250	DCM_vs_Control	DCM_vs_Control	0
0	-0.160815682443781	0.084	0.408	0	COL4A6	RNA	data	0	Condition	AllClusters	AllConditions	1	11508	8250	DCM_vs_Control	DCM_vs_Control	0
0	-0.233657481540606	0.192	0.55	0	COL4A5	RNA	data	0	Condition	AllClusters	AllConditions	1	11508	8250	DCM_vs_Control	DCM_vs_Control	0
0	-0.143670738403999	0.213	0.516	0	ACSL4	RNA	data	0	Condition	AllClusters	AllConditions	1	11508	8250	DCM_vs_Control	DCM_vs_Control	0
0	-0.0706514553349032	0.077	0.285	0	TMEM164	RNA	data	0	Condition	AllClusters	AllConditions	1	11508	8250	DCM_vs_Control	DCM_vs_Control	0
0	-0.0980112775328571	0.161	0.429	0	ALG13	RNA	data	0	Condition	AllClusters	AllConditions	1	11508	8250	DCM_vs_Control	DCM_vs_Control	0
0	-0.067584692166248	0.069	0.271	0	LRCH2	RNA	data	0	Condition	AllClusters	AllConditions	1	11508	8250	DCM_vs_Control	DCM_vs_Control	0
0	-0.159025661909878	0.101	0.428	0	DANT2	RNA	data	0	Condition	AllClusters	AllConditions	1	11508	8250	DCM_vs_Control	DCM_vs_Control	0
0	-0.146648640199895	0.024	0.298	0	KLHL13	RNA	data	0	Condition	AllClusters	AllConditions	1	11508	8250	DCM_vs_Control	DCM_vs_Control	0
0	-0.143469429131605	0.089	0.395	0	WDR44	RNA	data	0	Condition	AllClusters	AllConditions	1	11508	8250	DCM_vs_Control	DCM_vs_Control	0
0	-0.351566425203868	0.513	0.854	0	SLC25A5	RNA	data	0	Condition	AllClusters	AllConditions	1	11508	8250	DCM_vs_Control	DCM_vs_Control	0
0	0.167859392244948	0.967	0.98	0	RPL39	RNA	data	0	Condition	AllClusters	AllConditions	1	11508	8250	DCM_vs_Control	DCM_vs_Control	0
0	-0.39247825282924	0.68	0.953	0	NDUFA1	RNA	data	0	Condition	AllClusters	AllConditions	1	11508	8250	DCM_vs_Control	DCM_vs_Control	0
0	-0.352965205319921	0.256	0.651	0	AIFM1	RNA	data	0	Condition	AllClusters	AllConditions	1	11508	8250	DCM_vs_Control	DCM_vs_Control	0
0	-0.129299559655292	0.147	0.415	0	RBMX2	RNA	data	0	Condition	AllClusters	AllConditions	1	11508	8250	DCM_vs_Control	DCM_vs_Control	0
0	-0.104945649989245	0.085	0.336	0	ENOX2	RNA	data	0	Condition	AllClusters	AllConditions	1	11508	8250	DCM_vs_Control	DCM_vs_Control	0
0	-0.156805369745117	0.166	0.449	0	STK26	RNA	data	0	Condition	AllClusters	AllConditions	1	11508	8250	DCM_vs_Control	DCM_vs_Control	0
0	-0.102530580300888	0.052	0.286	0	RAP2C-AS1	RNA	data	0	Condition	AllClusters	AllConditions	1	11508	8250	DCM_vs_Control	DCM_vs_Control	0
0	-0.0674684627661582	0.01	0.16	0	CCDC160	RNA	data	0	Condition	AllClusters	AllConditions	1	11508	8250	DCM_vs_Control	DCM_vs_Control	0
0	-0.13493178918248	0.186	0.488	0	MOSPD1	RNA	data	0	Condition	AllClusters	AllConditions	1	11508	8250	DCM_vs_Control	DCM_vs_Control	0
0	-0.158158326581989	0.166	0.472	0	RTL8B	RNA	data	0	Condition	AllClusters	AllConditions	1	11508	8250	DCM_vs_Control	DCM_vs_Control	0
0	-0.0762876582262522	0.051	0.247	0	ZNF75D	RNA	data	0	Condition	AllClusters	AllConditions	1	11508	8250	DCM_vs_Control	DCM_vs_Control	0
0	-0.086985259181463	0.13	0.384	0	MMGT1	RNA	data	0	Condition	AllClusters	AllConditions	1	11508	8250	DCM_vs_Control	DCM_vs_Control	0
0	-0.232768722157319	0.295	0.645	0	HTATSF1	RNA	data	0	Condition	AllClusters	AllConditions	1	11508	8250	DCM_vs_Control	DCM_vs_Control	0
0	-0.437798999232377	0.084	0.602	0	FGF13	RNA	data	0	Condition	AllClusters	AllConditions	1	11508	8250	DCM_vs_Control	DCM_vs_Control	0
0	-0.0598927679882119	0.007	0.148	0	FGF13-AS1	RNA	data	0	Condition	AllClusters	AllConditions	1	11508	8250	DCM_vs_Control	DCM_vs_Control	0
0	0.239302797655395	0.197	0.019	0	LINC00632	RNA	data	0	Condition	AllClusters	AllConditions	1	11508	8250	DCM_vs_Control	DCM_vs_Control	0
0	-0.175869090415881	0.109	0.449	0	CD99L2	RNA	data	0	Condition	AllClusters	AllConditions	1	11508	8250	DCM_vs_Control	DCM_vs_Control	0
0	-0.217715718098895	0.107	0.441	0	HMGB3	RNA	data	0	Condition	AllClusters	AllConditions	1	11508	8250	DCM_vs_Control	DCM_vs_Control	0
0	-0.321407048152453	0.049	0.505	0	GABRE	RNA	data	0	Condition	AllClusters	AllConditions	1	11508	8250	DCM_vs_Control	DCM_vs_Control	0
0	-0.113813259092516	0.115	0.38	0	NSDHL	RNA	data	0	Condition	AllClusters	AllConditions	1	11508	8250	DCM_vs_Control	DCM_vs_Control	0
0	-0.0887700178269294	0.07	0.285	0	TMEM187	RNA	data	0	Condition	AllClusters	AllConditions	1	11508	8250	DCM_vs_Control	DCM_vs_Control	0
0	-0.104106817532893	0.183	0.46	0	FAM3A	RNA	data	0	Condition	AllClusters	AllConditions	1	11508	8250	DCM_vs_Control	DCM_vs_Control	0
0	-0.218600630271079	0.228	0.589	0	VBP1	RNA	data	0	Condition	AllClusters	AllConditions	1	11508	8250	DCM_vs_Control	DCM_vs_Control	0
0	0.703852027279451	0.388	0	0	RPS4Y1	RNA	data	0	Condition	AllClusters	AllConditions	1	11508	8250	DCM_vs_Control	DCM_vs_Control	0
0	0.321421419356479	0.283	0.002	0	USP9Y	RNA	data	0	Condition	AllClusters	AllConditions	1	11508	8250	DCM_vs_Control	DCM_vs_Control	0
0	0.45124041981576	0.339	0.003	0	DDX3Y	RNA	data	0	Condition	AllClusters	AllConditions	1	11508	8250	DCM_vs_Control	DCM_vs_Control	0
0	0.473716143657031	0.344	0.004	0	EIF1AY	RNA	data	0	Condition	AllClusters	AllConditions	1	11508	8250	DCM_vs_Control	DCM_vs_Control	0
0	-0.259187718808994	0.966	0.999	0	MT-ND1	RNA	data	0	Condition	AllClusters	AllConditions	1	11508	8250	DCM_vs_Control	DCM_vs_Control	0
0	-0.261280626765164	0.957	0.999	0	MT-ND2	RNA	data	0	Condition	AllClusters	AllConditions	1	11508	8250	DCM_vs_Control	DCM_vs_Control	0
0	-0.270750785665849	0.998	1	0	MT-CO1	RNA	data	0	Condition	AllClusters	AllConditions	1	11508	8250	DCM_vs_Control	DCM_vs_Control	0
0	-0.389880571989534	0.99	1	0	MT-CO2	RNA	data	0	Condition	AllClusters	AllConditions	1	11508	8250	DCM_vs_Control	DCM_vs_Control	0
0	-0.437600524404794	0.429	0.747	0	MT-ATP8	RNA	data	0	Condition	AllClusters	AllConditions	1	11508	8250	DCM_vs_Control	DCM_vs_Control	0
0	-0.34377756882394	0.997	1	0	MT-ATP6	RNA	data	0	Condition	AllClusters	AllConditions	1	11508	8250	DCM_vs_Control	DCM_vs_Control	0
0	-0.281090838212542	0.999	1	0	MT-CO3	RNA	data	0	Condition	AllClusters	AllConditions	1	11508	8250	DCM_vs_Control	DCM_vs_Control	0
0	-0.309582328470701	0.994	1	0	MT-ND3	RNA	data	0	Condition	AllClusters	AllConditions	1	11508	8250	DCM_vs_Control	DCM_vs_Control	0
0	-0.397202414562941	0.671	0.889	0	MT-ND4L	RNA	data	0	Condition	AllClusters	AllConditions	1	11508	8250	DCM_vs_Control	DCM_vs_Control	0
0	-0.255582191531419	0.992	1	0	MT-ND4	RNA	data	0	Condition	AllClusters	AllConditions	1	11508	8250	DCM_vs_Control	DCM_vs_Control	0
0	-0.417917742298046	0.888	0.997	0	MT-ND5	RNA	data	0	Condition	AllClusters	AllConditions	1	11508	8250	DCM_vs_Control	DCM_vs_Control	0
0	-0.532475622812436	0.484	0.857	0	MT-ND6	RNA	data	0	Condition	AllClusters	AllConditions	1	11508	8250	DCM_vs_Control	DCM_vs_Control	0
0	-0.324551335100884	0.989	1	0	MT-CYB	RNA	data	0	Condition	AllClusters	AllConditions	1	11508	8250	DCM_vs_Control	DCM_vs_Control	0
0	0.42559256807492	0.243	0	0	PLA2G2A	RNA	data	0	Condition	AllClusters	AllConditions	1	11508	8250	DCM_vs_Control	DCM_vs_Control	0
6.78166694836118e-308	-0.0731504984579864	0.071	0.272	1.77638984045373e-303	EPHX2	RNA	data	0	Condition	AllClusters	AllConditions	1	11508	8250	DCM_vs_Control	DCM_vs_Control	0
8.70681512525306e-308	-0.173208131160006	0.29	0.596	2.28066315390879e-303	KANK2	RNA	data	0	Condition	AllClusters	AllConditions	1	11508	8250	DCM_vs_Control	DCM_vs_Control	0
1.39017312683716e-307	-0.177591509358604	0.288	0.594	3.64141948843726e-303	KIAA1109	RNA	data	0	Condition	AllClusters	AllConditions	1	11508	8250	DCM_vs_Control	DCM_vs_Control	0
1.4479639617951e-307	-0.0619506051116379	0.087	0.303	3.79279680152608e-303	KCTD2	RNA	data	0	Condition	AllClusters	AllConditions	1	11508	8250	DCM_vs_Control	DCM_vs_Control	0
3.64350698178017e-307	-0.0688321449651931	0.08	0.287	9.54380218807497e-303	PRDM11	RNA	data	0	Condition	AllClusters	AllConditions	1	11508	8250	DCM_vs_Control	DCM_vs_Control	0
4.70245271167834e-307	0.138467109727618	0.931	0.959	1.23176046329702e-302	RPL7	RNA	data	0	Condition	AllClusters	AllConditions	1	11508	8250	DCM_vs_Control	DCM_vs_Control	0
5.59026005274175e-307	-0.137000931929372	0.269	0.578	1.46431271821517e-302	BNIP2	RNA	data	0	Condition	AllClusters	AllConditions	1	11508	8250	DCM_vs_Control	DCM_vs_Control	0
5.59473984626136e-307	-0.09249201598002	0.132	0.371	1.4654861553297e-302	C1orf50	RNA	data	0	Condition	AllClusters	AllConditions	1	11508	8250	DCM_vs_Control	DCM_vs_Control	0
5.8702159296416e-307	-0.105175865831537	0.211	0.496	1.53764436061032e-302	PNPLA2	RNA	data	0	Condition	AllClusters	AllConditions	1	11508	8250	DCM_vs_Control	DCM_vs_Control	0
6.45771850574796e-307	-0.137702892145351	0.251	0.561	1.69153478539562e-302	HINT2	RNA	data	0	Condition	AllClusters	AllConditions	1	11508	8250	DCM_vs_Control	DCM_vs_Control	0
8.03901398520223e-307	-0.0707550973758771	0.112	0.341	2.10573932328387e-302	CRAT	RNA	data	0	Condition	AllClusters	AllConditions	1	11508	8250	DCM_vs_Control	DCM_vs_Control	0
9.85637457249862e-307	-0.0613395325500512	0.078	0.289	2.58177875552029e-302	MAN2A2	RNA	data	0	Condition	AllClusters	AllConditions	1	11508	8250	DCM_vs_Control	DCM_vs_Control	0
1.43367440470806e-306	-0.29511031026827	0.785	0.907	3.75536673569228e-302	ATP2A2	RNA	data	0	Condition	AllClusters	AllConditions	1	11508	8250	DCM_vs_Control	DCM_vs_Control	0
1.60281518728139e-306	-0.0750442829038587	0.099	0.319	4.19841410156487e-302	AJUBA	RNA	data	0	Condition	AllClusters	AllConditions	1	11508	8250	DCM_vs_Control	DCM_vs_Control	0
2.4148664579143e-306	-0.0948276890978609	0.157	0.414	6.32550119986071e-302	SERTAD3	RNA	data	0	Condition	AllClusters	AllConditions	1	11508	8250	DCM_vs_Control	DCM_vs_Control	0
2.49869533423003e-306	-0.0698464258594574	0.094	0.315	6.54508255848213e-302	CPEB3	RNA	data	0	Condition	AllClusters	AllConditions	1	11508	8250	DCM_vs_Control	DCM_vs_Control	0
2.73712569672678e-306	-0.0712122222706342	0.071	0.272	7.16962705000613e-302	ZC4H2	RNA	data	0	Condition	AllClusters	AllConditions	1	11508	8250	DCM_vs_Control	DCM_vs_Control	0
4.41417649348411e-306	-0.061648071658102	0.04	0.215	1.15624939070323e-301	SP4	RNA	data	0	Condition	AllClusters	AllConditions	1	11508	8250	DCM_vs_Control	DCM_vs_Control	0
5.49491042466344e-306	-0.148810718105271	0.274	0.596	1.43933683663634e-301	GATA4	RNA	data	0	Condition	AllClusters	AllConditions	1	11508	8250	DCM_vs_Control	DCM_vs_Control	0
5.86129951878359e-306	-0.107334127714953	0.181	0.448	1.53530879595017e-301	RBM41	RNA	data	0	Condition	AllClusters	AllConditions	1	11508	8250	DCM_vs_Control	DCM_vs_Control	0
7.8859099661085e-306	-0.0899945125292914	0.179	0.449	2.06563525652246e-301	ASXL2	RNA	data	0	Condition	AllClusters	AllConditions	1	11508	8250	DCM_vs_Control	DCM_vs_Control	0
9.13293308360364e-306	-0.0880241695898355	0.208	0.493	2.39228049191914e-301	ATG9A	RNA	data	0	Condition	AllClusters	AllConditions	1	11508	8250	DCM_vs_Control	DCM_vs_Control	0
9.99634236528066e-306	-0.0756809689768576	0.116	0.35	2.61844191916161e-301	RBMXL1	RNA	data	0	Condition	AllClusters	AllConditions	1	11508	8250	DCM_vs_Control	DCM_vs_Control	0
1.00279269748708e-305	-0.0867615219114149	0.186	0.458	2.62671519179765e-301	SF3A1	RNA	data	0	Condition	AllClusters	AllConditions	1	11508	8250	DCM_vs_Control	DCM_vs_Control	0
1.4701336950973e-305	-0.0849036535673095	0.112	0.338	3.85086820093786e-301	ING3	RNA	data	0	Condition	AllClusters	AllConditions	1	11508	8250	DCM_vs_Control	DCM_vs_Control	0
1.57107656286572e-305	-0.0634509252521857	0.041	0.216	4.11527794877046e-301	CACNB1	RNA	data	0	Condition	AllClusters	AllConditions	1	11508	8250	DCM_vs_Control	DCM_vs_Control	0
1.7798456798124e-305	-0.0975966368998326	0.202	0.482	4.66212777370061e-301	RPRD2	RNA	data	0	Condition	AllClusters	AllConditions	1	11508	8250	DCM_vs_Control	DCM_vs_Control	0
2.5554259197824e-305	-0.18330460385333	0.313	0.635	6.69368265427802e-301	PIN1	RNA	data	0	Condition	AllClusters	AllConditions	1	11508	8250	DCM_vs_Control	DCM_vs_Control	0
5.27813507903307e-305	-0.137856238876987	0.042	0.215	1.38255470260192e-300	AZGP1	RNA	data	0	Condition	AllClusters	AllConditions	1	11508	8250	DCM_vs_Control	DCM_vs_Control	0
6.89620856085669e-305	-0.141513289279445	0.272	0.591	1.8063928704308e-300	MGST2	RNA	data	0	Condition	AllClusters	AllConditions	1	11508	8250	DCM_vs_Control	DCM_vs_Control	0
7.82431556940052e-305	-0.0975908402346762	0.115	0.349	2.04950122024877e-300	INSIG1	RNA	data	0	Condition	AllClusters	AllConditions	1	11508	8250	DCM_vs_Control	DCM_vs_Control	0
7.89565503037579e-305	-0.185675722694068	0.294	0.599	2.06818787865663e-300	KIFAP3	RNA	data	0	Condition	AllClusters	AllConditions	1	11508	8250	DCM_vs_Control	DCM_vs_Control	0
7.97043553398156e-305	-0.0687461895977429	0.068	0.264	2.08777588377113e-300	SAYSD1	RNA	data	0	Condition	AllClusters	AllConditions	1	11508	8250	DCM_vs_Control	DCM_vs_Control	0
1.23146735260832e-304	-0.0729738632822065	0.056	0.242	3.22570558342223e-300	IQSEC2	RNA	data	0	Condition	AllClusters	AllConditions	1	11508	8250	DCM_vs_Control	DCM_vs_Control	0
1.8998066398182e-304	-0.142109381020584	0.28	0.589	4.9763535123398e-300	CRLS1	RNA	data	0	Condition	AllClusters	AllConditions	1	11508	8250	DCM_vs_Control	DCM_vs_Control	0
1.93554361311636e-304	-0.0886210099720972	0.156	0.41	5.069962940197e-300	LCMT1	RNA	data	0	Condition	AllClusters	AllConditions	1	11508	8250	DCM_vs_Control	DCM_vs_Control	0
2.70288604369915e-304	0.45648380463103	0.299	0.094	7.07993970286555e-300	TFPI2	RNA	data	0	Condition	AllClusters	AllConditions	1	11508	8250	DCM_vs_Control	DCM_vs_Control	0
2.87012166077616e-304	-0.083149041594257	0.158	0.415	7.51799667823706e-300	PLAA	RNA	data	0	Condition	AllClusters	AllConditions	1	11508	8250	DCM_vs_Control	DCM_vs_Control	0
3.17145072937075e-304	-0.0568654545392596	0.029	0.189	8.30729804051373e-300	NIPAL2	RNA	data	0	Condition	AllClusters	AllConditions	1	11508	8250	DCM_vs_Control	DCM_vs_Control	0
4.09275157862443e-304	-0.100871934176049	0.224	0.513	1.07205534850488e-299	PPP5C	RNA	data	0	Condition	AllClusters	AllConditions	1	11508	8250	DCM_vs_Control	DCM_vs_Control	0
6.61916182552738e-304	-0.0810131055820403	0.107	0.332	1.73382324857864e-299	COQ6	RNA	data	0	Condition	AllClusters	AllConditions	1	11508	8250	DCM_vs_Control	DCM_vs_Control	0
1.15419538790453e-303	-0.0798542181821241	0.113	0.348	3.02329939907712e-299	GAREM1	RNA	data	0	Condition	AllClusters	AllConditions	1	11508	8250	DCM_vs_Control	DCM_vs_Control	0
1.22361114198178e-303	-0.163091811175839	0.282	0.592	3.20512702530708e-299	TMEM161B-AS1	RNA	data	0	Condition	AllClusters	AllConditions	1	11508	8250	DCM_vs_Control	DCM_vs_Control	0
1.60246864522686e-303	-0.133328484966272	0.263	0.569	4.19750636930724e-299	TMEM106B	RNA	data	0	Condition	AllClusters	AllConditions	1	11508	8250	DCM_vs_Control	DCM_vs_Control	0
1.65551202127625e-303	-0.0828130236622243	0.172	0.438	4.33644818853101e-299	SIK3	RNA	data	0	Condition	AllClusters	AllConditions	1	11508	8250	DCM_vs_Control	DCM_vs_Control	0
2.27517226010511e-303	-0.0672310905237284	0.105	0.328	5.95958621811932e-299	PLA2G15	RNA	data	0	Condition	AllClusters	AllConditions	1	11508	8250	DCM_vs_Control	DCM_vs_Control	0
2.3313289591527e-303	-0.0944859553205034	0.141	0.387	6.10668307560458e-299	TBC1D7	RNA	data	0	Condition	AllClusters	AllConditions	1	11508	8250	DCM_vs_Control	DCM_vs_Control	0
3.39760081336267e-303	0.20710584268394	0.825	0.879	8.89967557052219e-299	RPL31	RNA	data	0	Condition	AllClusters	AllConditions	1	11508	8250	DCM_vs_Control	DCM_vs_Control	0
4.04670585941687e-303	-0.0628820069545111	0.033	0.199	1.05999413281566e-298	DOK6	RNA	data	0	Condition	AllClusters	AllConditions	1	11508	8250	DCM_vs_Control	DCM_vs_Control	0
4.11290866075058e-303	-0.0539892403357145	0.02	0.169	1.07733529459701e-298	MROH7	RNA	data	0	Condition	AllClusters	AllConditions	1	11508	8250	DCM_vs_Control	DCM_vs_Control	0
4.15008241778861e-303	-0.250864517414801	0.397	0.732	1.08707258851555e-298	MAP1LC3B	RNA	data	0	Condition	AllClusters	AllConditions	1	11508	8250	DCM_vs_Control	DCM_vs_Control	0
4.20365164599425e-303	-0.171073949064103	0.298	0.617	1.10110451215173e-298	RNASEH2C	RNA	data	0	Condition	AllClusters	AllConditions	1	11508	8250	DCM_vs_Control	DCM_vs_Control	0
6.37855048810668e-303	-0.0598334974078674	0.015	0.157	1.67079751485466e-298	AL158829.1	RNA	data	0	Condition	AllClusters	AllConditions	1	11508	8250	DCM_vs_Control	DCM_vs_Control	0
6.40470244783814e-303	-0.172254494554156	0.312	0.637	1.67764775918672e-298	CPNE3	RNA	data	0	Condition	AllClusters	AllConditions	1	11508	8250	DCM_vs_Control	DCM_vs_Control	0
6.75091657034449e-303	0.246268480278931	0.748	0.797	1.76833508643603e-298	PPIA	RNA	data	0	Condition	AllClusters	AllConditions	1	11508	8250	DCM_vs_Control	DCM_vs_Control	0
6.80465537421774e-303	-0.0761291074331515	0.112	0.343	1.7824114287226e-298	PM20D2	RNA	data	0	Condition	AllClusters	AllConditions	1	11508	8250	DCM_vs_Control	DCM_vs_Control	0
9.11631966649768e-303	-0.0843438913855973	0.17	0.433	2.3879287734424e-298	MTMR9	RNA	data	0	Condition	AllClusters	AllConditions	1	11508	8250	DCM_vs_Control	DCM_vs_Control	0
1.73224149821748e-302	-0.073358899892546	0.122	0.362	4.53743338043087e-298	UBE2O	RNA	data	0	Condition	AllClusters	AllConditions	1	11508	8250	DCM_vs_Control	DCM_vs_Control	0
2.05117840846871e-302	-0.0634664595566869	0.066	0.264	5.37285672314294e-298	CBX7	RNA	data	0	Condition	AllClusters	AllConditions	1	11508	8250	DCM_vs_Control	DCM_vs_Control	0
2.37755414181369e-302	-0.0599002119739222	0.023	0.176	6.22776531906678e-298	CNKSR2	RNA	data	0	Condition	AllClusters	AllConditions	1	11508	8250	DCM_vs_Control	DCM_vs_Control	0
2.87523066964321e-302	-0.150607864234515	0.28	0.607	7.53137921606343e-298	PON2	RNA	data	0	Condition	AllClusters	AllConditions	1	11508	8250	DCM_vs_Control	DCM_vs_Control	0
3.20876066477274e-302	-0.08030774421311	0.135	0.379	8.40502768530571e-298	VKORC1L1	RNA	data	0	Condition	AllClusters	AllConditions	1	11508	8250	DCM_vs_Control	DCM_vs_Control	0
3.82589282081703e-302	-0.0603417266401899	0.005	0.13	1.00215436548481e-297	MAOB	RNA	data	0	Condition	AllClusters	AllConditions	1	11508	8250	DCM_vs_Control	DCM_vs_Control	0
4.05731783369236e-302	-0.159934047457604	0.3	0.608	1.06277383335738e-297	SYNJ2BP	RNA	data	0	Condition	AllClusters	AllConditions	1	11508	8250	DCM_vs_Control	DCM_vs_Control	0
8.25064960837367e-302	-0.0697068360084362	0.058	0.244	2.1611751584174e-297	COQ2	RNA	data	0	Condition	AllClusters	AllConditions	1	11508	8250	DCM_vs_Control	DCM_vs_Control	0
8.36383256348042e-302	-0.144112649589804	0.27	0.569	2.19082230167806e-297	KIAA0319L	RNA	data	0	Condition	AllClusters	AllConditions	1	11508	8250	DCM_vs_Control	DCM_vs_Control	0
1.4306594814239e-301	-0.0960327274164637	0.152	0.402	3.74746944564178e-297	C11orf1	RNA	data	0	Condition	AllClusters	AllConditions	1	11508	8250	DCM_vs_Control	DCM_vs_Control	0
1.58790699260805e-301	-0.0532130870265128	0.182	0.493	4.15936357643753e-297	TBX5	RNA	data	0	Condition	AllClusters	AllConditions	1	11508	8250	DCM_vs_Control	DCM_vs_Control	0
1.61858077916791e-301	-0.0806340330418722	0.126	0.362	4.23971049295243e-297	C19orf12	RNA	data	0	Condition	AllClusters	AllConditions	1	11508	8250	DCM_vs_Control	DCM_vs_Control	0
1.80999402462659e-301	-0.181249930600406	0.311	0.628	4.74109834810688e-297	MTIF3	RNA	data	0	Condition	AllClusters	AllConditions	1	11508	8250	DCM_vs_Control	DCM_vs_Control	0
2.09597349603949e-301	-0.0878496336271066	0.137	0.38	5.49019297552584e-297	STRADB	RNA	data	0	Condition	AllClusters	AllConditions	1	11508	8250	DCM_vs_Control	DCM_vs_Control	0
3.64418927718556e-301	-0.0803900446202215	0.138	0.381	9.54558939265985e-297	ELAC2	RNA	data	0	Condition	AllClusters	AllConditions	1	11508	8250	DCM_vs_Control	DCM_vs_Control	0
7.8960580249806e-301	-0.296290147283444	0.398	0.693	2.06829343906342e-296	AKAP13	RNA	data	0	Condition	AllClusters	AllConditions	1	11508	8250	DCM_vs_Control	DCM_vs_Control	0
8.01550678650833e-301	-0.0632352403222993	0.05	0.229	2.09958184765799e-296	ARL15	RNA	data	0	Condition	AllClusters	AllConditions	1	11508	8250	DCM_vs_Control	DCM_vs_Control	0
1.02672061964121e-300	-0.078473505783097	0.086	0.294	2.68939199108819e-296	MFSD3	RNA	data	0	Condition	AllClusters	AllConditions	1	11508	8250	DCM_vs_Control	DCM_vs_Control	0
1.30755794805106e-300	-0.0601082350681105	0.038	0.208	3.42501728912496e-296	NT5M	RNA	data	0	Condition	AllClusters	AllConditions	1	11508	8250	DCM_vs_Control	DCM_vs_Control	0
2.88127709321169e-300	-0.152501433925725	0.294	0.606	7.54721721795869e-296	SPPL2A	RNA	data	0	Condition	AllClusters	AllConditions	1	11508	8250	DCM_vs_Control	DCM_vs_Control	0
4.06481585784309e-300	-0.186297074548884	0.335	0.665	1.06473786580342e-295	MRPS7	RNA	data	0	Condition	AllClusters	AllConditions	1	11508	8250	DCM_vs_Control	DCM_vs_Control	0
4.30262645657493e-300	-0.0787744554528161	0.073	0.27	1.12702997403524e-295	MPP1	RNA	data	0	Condition	AllClusters	AllConditions	1	11508	8250	DCM_vs_Control	DCM_vs_Control	0
4.62813975698211e-300	-0.0636677023554491	0.089	0.305	1.21229492794389e-295	SEC61A2	RNA	data	0	Condition	AllClusters	AllConditions	1	11508	8250	DCM_vs_Control	DCM_vs_Control	0
7.15064405901991e-300	-0.126284619430611	0.257	0.556	1.87303970481968e-295	RAB11B	RNA	data	0	Condition	AllClusters	AllConditions	1	11508	8250	DCM_vs_Control	DCM_vs_Control	0
7.21831683277547e-300	-0.070722208478715	0.12	0.352	1.89076591117721e-295	TBC1D17	RNA	data	0	Condition	AllClusters	AllConditions	1	11508	8250	DCM_vs_Control	DCM_vs_Control	0
8.52391205924096e-300	-0.0692259270092063	0.123	0.357	2.23275352479758e-295	EIF2B5	RNA	data	0	Condition	AllClusters	AllConditions	1	11508	8250	DCM_vs_Control	DCM_vs_Control	0
9.17041729141337e-300	-0.122562255049118	0.245	0.545	2.40209910531282e-295	ZEB1	RNA	data	0	Condition	AllClusters	AllConditions	1	11508	8250	DCM_vs_Control	DCM_vs_Control	0
9.66814153266518e-300	-0.0972158985151711	0.215	0.501	2.53247299306632e-295	HS2ST1	RNA	data	0	Condition	AllClusters	AllConditions	1	11508	8250	DCM_vs_Control	DCM_vs_Control	0
1.07463983427593e-299	-0.0706505609031036	0.129	0.366	2.81491158190237e-295	CASTOR2	RNA	data	0	Condition	AllClusters	AllConditions	1	11508	8250	DCM_vs_Control	DCM_vs_Control	0
1.70518582335181e-299	-0.10474108417164	0.228	0.516	4.46656374568774e-295	ARL8B	RNA	data	0	Condition	AllClusters	AllConditions	1	11508	8250	DCM_vs_Control	DCM_vs_Control	0
1.90098986987084e-299	0.282615510539805	0.173	0.01	4.97945286513969e-295	CD24	RNA	data	0	Condition	AllClusters	AllConditions	1	11508	8250	DCM_vs_Control	DCM_vs_Control	0
3.04692613335614e-299	-0.0812851943686377	0.179	0.446	7.98111831371308e-295	IDE	RNA	data	0	Condition	AllClusters	AllConditions	1	11508	8250	DCM_vs_Control	DCM_vs_Control	0
3.55078645222564e-299	-0.101620479617045	0.147	0.395	9.30093003295983e-295	PTPRG	RNA	data	0	Condition	AllClusters	AllConditions	1	11508	8250	DCM_vs_Control	DCM_vs_Control	0
5.79899025054726e-299	-0.0947375507926666	0.166	0.426	1.51898750622835e-294	SCAPER	RNA	data	0	Condition	AllClusters	AllConditions	1	11508	8250	DCM_vs_Control	DCM_vs_Control	0
9.5053942582186e-299	-0.0687369572240996	0.068	0.265	2.48984297199778e-294	PLAAT1	RNA	data	0	Condition	AllClusters	AllConditions	1	11508	8250	DCM_vs_Control	DCM_vs_Control	0
1.23315093530261e-298	-0.074221295902942	0.11	0.335	3.23011555993167e-294	VPS50	RNA	data	0	Condition	AllClusters	AllConditions	1	11508	8250	DCM_vs_Control	DCM_vs_Control	0
1.31376600628917e-298	-0.137539349178839	0.278	0.585	3.44127867687386e-294	MPRIP	RNA	data	0	Condition	AllClusters	AllConditions	1	11508	8250	DCM_vs_Control	DCM_vs_Control	0
3.9837890044547e-298	-0.0897987765529035	0.175	0.439	1.04351369182687e-293	COG4	RNA	data	0	Condition	AllClusters	AllConditions	1	11508	8250	DCM_vs_Control	DCM_vs_Control	0
4.9327636189937e-298	-0.330962690594858	0.498	0.807	1.29208810235921e-293	ARL6IP5	RNA	data	0	Condition	AllClusters	AllConditions	1	11508	8250	DCM_vs_Control	DCM_vs_Control	0
5.35918610866062e-298	-0.0782043093146378	0.15	0.399	1.40378520930256e-293	DELE1	RNA	data	0	Condition	AllClusters	AllConditions	1	11508	8250	DCM_vs_Control	DCM_vs_Control	0
5.88802009703682e-298	-0.0830156996707322	0.149	0.4	1.54230798421782e-293	TM2D3	RNA	data	0	Condition	AllClusters	AllConditions	1	11508	8250	DCM_vs_Control	DCM_vs_Control	0
6.01871457430787e-298	-0.0865194023230052	0.181	0.445	1.5765420955942e-293	UBE4B	RNA	data	0	Condition	AllClusters	AllConditions	1	11508	8250	DCM_vs_Control	DCM_vs_Control	0
6.15641996255563e-298	-0.197253348790853	0.331	0.66	1.61261264499182e-293	FUNDC2	RNA	data	0	Condition	AllClusters	AllConditions	1	11508	8250	DCM_vs_Control	DCM_vs_Control	0
7.22974650339685e-298	-0.0776996137820251	0.155	0.408	1.89375979909977e-293	RANBP3	RNA	data	0	Condition	AllClusters	AllConditions	1	11508	8250	DCM_vs_Control	DCM_vs_Control	0
7.84799755743435e-298	-0.0783430998938675	0.117	0.347	2.05570448019435e-293	FARSB	RNA	data	0	Condition	AllClusters	AllConditions	1	11508	8250	DCM_vs_Control	DCM_vs_Control	0
8.4186013375319e-298	0.434649281967676	0.722	0.617	2.20516843435311e-293	ACTA2	RNA	data	0	Condition	AllClusters	AllConditions	1	11508	8250	DCM_vs_Control	DCM_vs_Control	0
1.01420053291504e-297	-0.0900892959725976	0.141	0.385	2.65659687591766e-293	GHR	RNA	data	0	Condition	AllClusters	AllConditions	1	11508	8250	DCM_vs_Control	DCM_vs_Control	0
1.18783071959768e-297	-0.0721502409906291	0.036	0.2	3.11140378691415e-293	PABPC5	RNA	data	0	Condition	AllClusters	AllConditions	1	11508	8250	DCM_vs_Control	DCM_vs_Control	0
2.45728514592776e-297	-0.0524608786984773	0.015	0.155	6.43661271124316e-293	PRKCH	RNA	data	0	Condition	AllClusters	AllConditions	1	11508	8250	DCM_vs_Control	DCM_vs_Control	0
2.75445221373178e-297	-0.0592929036289581	0.103	0.333	7.21501212864903e-293	TMEM38A	RNA	data	0	Condition	AllClusters	AllConditions	1	11508	8250	DCM_vs_Control	DCM_vs_Control	0
4.5361707602027e-297	-0.0727420821220689	0.105	0.328	1.1882045689275e-292	PCBP4	RNA	data	0	Condition	AllClusters	AllConditions	1	11508	8250	DCM_vs_Control	DCM_vs_Control	0
5.55753343881494e-297	-0.178743253755381	0.299	0.613	1.45574030896319e-292	MRPL12	RNA	data	0	Condition	AllClusters	AllConditions	1	11508	8250	DCM_vs_Control	DCM_vs_Control	0
6.51911123160105e-297	-0.0857100634362046	0.145	0.392	1.70761599600558e-292	SESTD1	RNA	data	0	Condition	AllClusters	AllConditions	1	11508	8250	DCM_vs_Control	DCM_vs_Control	0
6.79246079783053e-297	-0.192459410773589	0.318	0.633	1.77921718138373e-292	KAT6B	RNA	data	0	Condition	AllClusters	AllConditions	1	11508	8250	DCM_vs_Control	DCM_vs_Control	0
1.06296153218579e-296	-0.0790337076092235	0.102	0.322	2.78432143740746e-292	KANSL1L	RNA	data	0	Condition	AllClusters	AllConditions	1	11508	8250	DCM_vs_Control	DCM_vs_Control	0
1.1711811705735e-296	-0.145879218635681	0.271	0.574	3.06779195820022e-292	PLEKHA1	RNA	data	0	Condition	AllClusters	AllConditions	1	11508	8250	DCM_vs_Control	DCM_vs_Control	0
1.17393507719532e-296	-0.156188831956743	0.289	0.606	3.07500554120542e-292	GINM1	RNA	data	0	Condition	AllClusters	AllConditions	1	11508	8250	DCM_vs_Control	DCM_vs_Control	0
1.44844863367236e-296	-0.203108601656956	0.344	0.659	3.79406635104138e-292	H2AFV	RNA	data	0	Condition	AllClusters	AllConditions	1	11508	8250	DCM_vs_Control	DCM_vs_Control	0
1.45291091840587e-296	-0.10387892288176	0.211	0.495	3.80575485967232e-292	LINC00667	RNA	data	0	Condition	AllClusters	AllConditions	1	11508	8250	DCM_vs_Control	DCM_vs_Control	0
2.07518548447852e-296	-0.0828853884147987	0.178	0.443	5.43574085804304e-292	FAM168A	RNA	data	0	Condition	AllClusters	AllConditions	1	11508	8250	DCM_vs_Control	DCM_vs_Control	0
2.66808877811682e-296	-0.109978998289916	0.224	0.51	6.98879174539919e-292	KIAA1143	RNA	data	0	Condition	AllClusters	AllConditions	1	11508	8250	DCM_vs_Control	DCM_vs_Control	0
2.77456311399287e-296	-0.130889088953802	0.197	0.464	7.26769062079291e-292	FBXW7	RNA	data	0	Condition	AllClusters	AllConditions	1	11508	8250	DCM_vs_Control	DCM_vs_Control	0
2.82240329925532e-296	-0.0843303389356471	0.154	0.409	7.39300320206938e-292	PTBP2	RNA	data	0	Condition	AllClusters	AllConditions	1	11508	8250	DCM_vs_Control	DCM_vs_Control	0
3.0736957022008e-296	-0.100722703668909	0.168	0.427	8.05123852234478e-292	SYNC	RNA	data	0	Condition	AllClusters	AllConditions	1	11508	8250	DCM_vs_Control	DCM_vs_Control	0
3.40362613755141e-296	-0.177412295611302	0.319	0.639	8.91545830470217e-292	SLC25A11	RNA	data	0	Condition	AllClusters	AllConditions	1	11508	8250	DCM_vs_Control	DCM_vs_Control	0
3.58616996991507e-296	0.128094353542021	0.152	0.001	9.39361361919554e-292	UTY	RNA	data	0	Condition	AllClusters	AllConditions	1	11508	8250	DCM_vs_Control	DCM_vs_Control	0
4.1118465608371e-296	0.482736200154443	0.329	0.135	1.07705708814567e-291	LOXL2	RNA	data	0	Condition	AllClusters	AllConditions	1	11508	8250	DCM_vs_Control	DCM_vs_Control	0
4.95707660735331e-296	-0.0736257003642694	0.114	0.341	1.29845664653013e-291	CERS4	RNA	data	0	Condition	AllClusters	AllConditions	1	11508	8250	DCM_vs_Control	DCM_vs_Control	0
5.08854453579471e-296	-0.0736569217609599	0.13	0.368	1.33289335570607e-291	MOB2	RNA	data	0	Condition	AllClusters	AllConditions	1	11508	8250	DCM_vs_Control	DCM_vs_Control	0
6.91774014665483e-296	-0.0783923049014127	0.118	0.347	1.81203285401477e-291	PPIL3	RNA	data	0	Condition	AllClusters	AllConditions	1	11508	8250	DCM_vs_Control	DCM_vs_Control	0
7.64736265128819e-296	-0.0941089180373474	0.184	0.454	2.00315017287843e-291	NGLY1	RNA	data	0	Condition	AllClusters	AllConditions	1	11508	8250	DCM_vs_Control	DCM_vs_Control	0
7.99885665744444e-296	-0.0563679796677367	0.004	0.125	2.095220512851e-291	CNTN3	RNA	data	0	Condition	AllClusters	AllConditions	1	11508	8250	DCM_vs_Control	DCM_vs_Control	0
1.21908928831524e-295	-0.0813377155071168	0.196	0.473	3.19328248181295e-291	AGPS	RNA	data	0	Condition	AllClusters	AllConditions	1	11508	8250	DCM_vs_Control	DCM_vs_Control	0
1.38066459757779e-295	-0.126998302095959	0.244	0.549	3.61651284689525e-291	CPE	RNA	data	0	Condition	AllClusters	AllConditions	1	11508	8250	DCM_vs_Control	DCM_vs_Control	0
1.95465332887685e-295	-0.0885718249346997	0.179	0.445	5.12001892966001e-291	AP5M1	RNA	data	0	Condition	AllClusters	AllConditions	1	11508	8250	DCM_vs_Control	DCM_vs_Control	0
2.13737121530111e-295	-0.093775771360245	0.192	0.462	5.59863016135972e-291	CABIN1	RNA	data	0	Condition	AllClusters	AllConditions	1	11508	8250	DCM_vs_Control	DCM_vs_Control	0
2.69849078940718e-295	-0.123494429252698	0.248	0.55	7.06842677377316e-291	UROD	RNA	data	0	Condition	AllClusters	AllConditions	1	11508	8250	DCM_vs_Control	DCM_vs_Control	0
3.67374836359197e-295	-0.0944010182397877	0.198	0.471	9.6230164635928e-291	FBXW2	RNA	data	0	Condition	AllClusters	AllConditions	1	11508	8250	DCM_vs_Control	DCM_vs_Control	0
4.02516152474611e-295	0.282445939594768	0.215	0.036	1.054350809792e-290	GABRA2	RNA	data	0	Condition	AllClusters	AllConditions	1	11508	8250	DCM_vs_Control	DCM_vs_Control	0
4.54891359911707e-295	0.282234697387143	0.728	0.774	1.19154242815272e-290	PFN1	RNA	data	0	Condition	AllClusters	AllConditions	1	11508	8250	DCM_vs_Control	DCM_vs_Control	0
6.41112106770278e-295	-0.0738953579740705	0.103	0.323	1.67932905247407e-290	TAZ	RNA	data	0	Condition	AllClusters	AllConditions	1	11508	8250	DCM_vs_Control	DCM_vs_Control	0
6.67071397314308e-295	-0.11642358707145	0.237	0.535	1.7473268181251e-290	MRPL18	RNA	data	0	Condition	AllClusters	AllConditions	1	11508	8250	DCM_vs_Control	DCM_vs_Control	0
1.11072707176404e-294	-0.146703596227156	0.287	0.608	2.90943849177872e-290	BTF3L4	RNA	data	0	Condition	AllClusters	AllConditions	1	11508	8250	DCM_vs_Control	DCM_vs_Control	0
1.16606267060876e-294	-0.197905959379012	0.333	0.659	3.05438455939258e-290	ARL2	RNA	data	0	Condition	AllClusters	AllConditions	1	11508	8250	DCM_vs_Control	DCM_vs_Control	0
1.24783859618958e-294	-0.12648186890773	0.238	0.528	3.26858841885899e-290	RPS6KA3	RNA	data	0	Condition	AllClusters	AllConditions	1	11508	8250	DCM_vs_Control	DCM_vs_Control	0
1.37476799731562e-294	0.375503350391159	0.68	0.719	3.60106729216854e-290	SSR4	RNA	data	0	Condition	AllClusters	AllConditions	1	11508	8250	DCM_vs_Control	DCM_vs_Control	0
1.48302266722566e-294	-0.125131166307239	0.238	0.532	3.88462957453089e-290	PPCS	RNA	data	0	Condition	AllClusters	AllConditions	1	11508	8250	DCM_vs_Control	DCM_vs_Control	0
2.03928998082805e-294	-0.0658706033677673	0.149	0.4	5.34171617578099e-290	WDTC1	RNA	data	0	Condition	AllClusters	AllConditions	1	11508	8250	DCM_vs_Control	DCM_vs_Control	0
3.60599763274339e-294	-0.0761256538901071	0.091	0.302	9.44555019920802e-290	GMDS-DT	RNA	data	0	Condition	AllClusters	AllConditions	1	11508	8250	DCM_vs_Control	DCM_vs_Control	0
7.19722616012743e-294	-0.0857345849329755	0.174	0.438	1.88524142038378e-289	BLCAP	RNA	data	0	Condition	AllClusters	AllConditions	1	11508	8250	DCM_vs_Control	DCM_vs_Control	0
9.39818656943457e-294	-0.0613919023859961	0.092	0.307	2.46176098999769e-289	ZNRF3	RNA	data	0	Condition	AllClusters	AllConditions	1	11508	8250	DCM_vs_Control	DCM_vs_Control	0
1.10016285511392e-293	-0.098498938227196	0.033	0.194	2.88176658268541e-289	HSPB2	RNA	data	0	Condition	AllClusters	AllConditions	1	11508	8250	DCM_vs_Control	DCM_vs_Control	0
1.11305314393423e-293	-0.0676560232155585	0.117	0.348	2.91553140522132e-289	RBBP8	RNA	data	0	Condition	AllClusters	AllConditions	1	11508	8250	DCM_vs_Control	DCM_vs_Control	0
1.14051577701906e-293	-0.0958202822666628	0.181	0.447	2.98746702632372e-289	IMMP1L	RNA	data	0	Condition	AllClusters	AllConditions	1	11508	8250	DCM_vs_Control	DCM_vs_Control	0
1.36272521904937e-293	-0.13617442414857	0.282	0.599	3.56952243877791e-289	TSG101	RNA	data	0	Condition	AllClusters	AllConditions	1	11508	8250	DCM_vs_Control	DCM_vs_Control	0
2.03085759887571e-293	0.132892800519225	0.152	0.002	5.31962839449505e-289	KDM5D	RNA	data	0	Condition	AllClusters	AllConditions	1	11508	8250	DCM_vs_Control	DCM_vs_Control	0
3.31860180781745e-293	-0.0859729248925873	0.168	0.426	8.69274557539704e-289	XPNPEP3	RNA	data	0	Condition	AllClusters	AllConditions	1	11508	8250	DCM_vs_Control	DCM_vs_Control	0
3.37125378697735e-293	-0.0661006182085084	0.081	0.284	8.83066216960848e-289	MPP2	RNA	data	0	Condition	AllClusters	AllConditions	1	11508	8250	DCM_vs_Control	DCM_vs_Control	0
4.00668538082181e-293	-0.0741978121188916	0.132	0.368	1.04951116865246e-288	TBRG4	RNA	data	0	Condition	AllClusters	AllConditions	1	11508	8250	DCM_vs_Control	DCM_vs_Control	0
4.83666426269828e-293	-0.0573341375800995	0.072	0.27	1.26691583697119e-288	RNF19B	RNA	data	0	Condition	AllClusters	AllConditions	1	11508	8250	DCM_vs_Control	DCM_vs_Control	0
8.20279852113391e-293	-0.0812951236377389	0.161	0.417	2.14864104462582e-288	UBE2D1	RNA	data	0	Condition	AllClusters	AllConditions	1	11508	8250	DCM_vs_Control	DCM_vs_Control	0
1.13213752968276e-292	-0.202679480166149	0.327	0.646	2.96552104525102e-288	C9orf16	RNA	data	0	Condition	AllClusters	AllConditions	1	11508	8250	DCM_vs_Control	DCM_vs_Control	0
1.48727247641538e-292	0.27925870439381	0.222	0.041	3.89576152472243e-288	CAMK2N1	RNA	data	0	Condition	AllClusters	AllConditions	1	11508	8250	DCM_vs_Control	DCM_vs_Control	0
1.95425115803536e-292	-0.0630849947879664	0	0.111	5.11896548335781e-288	TDGF1	RNA	data	0	Condition	AllClusters	AllConditions	1	11508	8250	DCM_vs_Control	DCM_vs_Control	0
4.47644802013228e-292	-0.165355825648091	0.303	0.622	1.17256079439345e-287	GNG10	RNA	data	0	Condition	AllClusters	AllConditions	1	11508	8250	DCM_vs_Control	DCM_vs_Control	0
4.83670826021045e-292	0.197847069684297	0.16	0.005	1.26692736167953e-287	CLMP	RNA	data	0	Condition	AllClusters	AllConditions	1	11508	8250	DCM_vs_Control	DCM_vs_Control	0
7.46286635003296e-292	-0.141944581641894	0.259	0.56	1.95482321172763e-287	STK38L	RNA	data	0	Condition	AllClusters	AllConditions	1	11508	8250	DCM_vs_Control	DCM_vs_Control	0
1.10435698787778e-291	-0.084349031194318	0.111	0.338	2.89275269404706e-287	SLC4A7	RNA	data	0	Condition	AllClusters	AllConditions	1	11508	8250	DCM_vs_Control	DCM_vs_Control	0
1.40625698305891e-291	-0.0461105904631792	0.024	0.174	3.6835495414245e-287	ABCA3	RNA	data	0	Condition	AllClusters	AllConditions	1	11508	8250	DCM_vs_Control	DCM_vs_Control	0
1.66003461585963e-291	-0.28192026746427	0.418	0.734	4.34829467278273e-287	PPFIBP1	RNA	data	0	Condition	AllClusters	AllConditions	1	11508	8250	DCM_vs_Control	DCM_vs_Control	0
2.25885329823384e-291	-0.0801498643044656	0.146	0.389	5.91684032939371e-287	MRPL48	RNA	data	0	Condition	AllClusters	AllConditions	1	11508	8250	DCM_vs_Control	DCM_vs_Control	0
3.02845788437805e-291	-0.157720125197812	0.305	0.613	7.93274258233987e-287	YAP1	RNA	data	0	Condition	AllClusters	AllConditions	1	11508	8250	DCM_vs_Control	DCM_vs_Control	0
6.18413202499568e-291	-0.0851948418420109	0.159	0.409	1.61987154262737e-286	SMIM12	RNA	data	0	Condition	AllClusters	AllConditions	1	11508	8250	DCM_vs_Control	DCM_vs_Control	0
7.74673370191747e-291	-0.0811113330987765	0.155	0.403	2.02917942588026e-286	SETD7	RNA	data	0	Condition	AllClusters	AllConditions	1	11508	8250	DCM_vs_Control	DCM_vs_Control	0
9.46866159836867e-291	-0.0633020671745827	0.081	0.282	2.48022121907669e-286	MPND	RNA	data	0	Condition	AllClusters	AllConditions	1	11508	8250	DCM_vs_Control	DCM_vs_Control	0
9.91663299874922e-291	-0.0531495457620737	0.061	0.25	2.59756284769237e-286	TEF	RNA	data	0	Condition	AllClusters	AllConditions	1	11508	8250	DCM_vs_Control	DCM_vs_Control	0
1.63709423601772e-290	-0.0715887118818192	0.121	0.35	4.28820464182483e-286	TMCC1	RNA	data	0	Condition	AllClusters	AllConditions	1	11508	8250	DCM_vs_Control	DCM_vs_Control	0
2.15254497039101e-290	-0.107896186216737	0.234	0.524	5.63837629544221e-286	MRPL2	RNA	data	0	Condition	AllClusters	AllConditions	1	11508	8250	DCM_vs_Control	DCM_vs_Control	0
2.35691010894062e-290	-0.0919079549514103	0.194	0.469	6.17369033935907e-286	CETN2	RNA	data	0	Condition	AllClusters	AllConditions	1	11508	8250	DCM_vs_Control	DCM_vs_Control	0
2.56720711316932e-290	-0.0401490283698544	0.004	0.123	6.72454231223572e-286	RIMS4	RNA	data	0	Condition	AllClusters	AllConditions	1	11508	8250	DCM_vs_Control	DCM_vs_Control	0
2.62646235449413e-290	-0.0849578882017042	0.168	0.423	6.87975549136193e-286	EPS15L1	RNA	data	0	Condition	AllClusters	AllConditions	1	11508	8250	DCM_vs_Control	DCM_vs_Control	0
2.72567508877949e-290	-0.0831480359011491	0.107	0.324	7.13963332754899e-286	SNX7	RNA	data	0	Condition	AllClusters	AllConditions	1	11508	8250	DCM_vs_Control	DCM_vs_Control	0
3.17196181269851e-290	-0.0627971502768126	0.073	0.269	8.30863677218247e-286	CTPS2	RNA	data	0	Condition	AllClusters	AllConditions	1	11508	8250	DCM_vs_Control	DCM_vs_Control	0
3.61813989955755e-290	-0.150154682326958	0.266	0.575	9.47735565290105e-286	GLRX	RNA	data	0	Condition	AllClusters	AllConditions	1	11508	8250	DCM_vs_Control	DCM_vs_Control	0
4.06548763192513e-290	-0.0807374426488132	0.152	0.401	1.06491383030647e-285	EZH1	RNA	data	0	Condition	AllClusters	AllConditions	1	11508	8250	DCM_vs_Control	DCM_vs_Control	0
4.43947758187729e-290	-0.0747137447270641	0.076	0.277	1.16287675779694e-285	VLDLR-AS1	RNA	data	0	Condition	AllClusters	AllConditions	1	11508	8250	DCM_vs_Control	DCM_vs_Control	0
4.91122598978254e-290	-0.0976586631896076	0.225	0.511	1.28644653576364e-285	SF3B3	RNA	data	0	Condition	AllClusters	AllConditions	1	11508	8250	DCM_vs_Control	DCM_vs_Control	0
6.39547422769955e-290	-0.0583568318231243	0.124	0.36	1.67523051920362e-285	MAST2	RNA	data	0	Condition	AllClusters	AllConditions	1	11508	8250	DCM_vs_Control	DCM_vs_Control	0
9.15032241164166e-290	-0.133688588037478	0.262	0.555	2.39683545250542e-285	IPO9	RNA	data	0	Condition	AllClusters	AllConditions	1	11508	8250	DCM_vs_Control	DCM_vs_Control	0
1.27370011990781e-289	-0.0660044107387525	0.082	0.285	3.33633009408651e-285	URGCP	RNA	data	0	Condition	AllClusters	AllConditions	1	11508	8250	DCM_vs_Control	DCM_vs_Control	0
1.46632899022293e-289	-0.0593374567850958	0.109	0.335	3.84090215698995e-285	KREMEN1	RNA	data	0	Condition	AllClusters	AllConditions	1	11508	8250	DCM_vs_Control	DCM_vs_Control	0
1.55744254500042e-289	-0.0615194207684917	0.073	0.269	4.07956500237409e-285	SLC9A6	RNA	data	0	Condition	AllClusters	AllConditions	1	11508	8250	DCM_vs_Control	DCM_vs_Control	0
3.09417521227081e-289	-0.0524793862267168	0.029	0.183	8.10488255102215e-285	STS	RNA	data	0	Condition	AllClusters	AllConditions	1	11508	8250	DCM_vs_Control	DCM_vs_Control	0
3.2644666169312e-289	-0.097620542422401	0.212	0.491	8.55094385638957e-285	AC005261.1	RNA	data	0	Condition	AllClusters	AllConditions	1	11508	8250	DCM_vs_Control	DCM_vs_Control	0
3.31085883398763e-289	-0.084842133728345	0.178	0.439	8.67246362974721e-285	MRPL10	RNA	data	0	Condition	AllClusters	AllConditions	1	11508	8250	DCM_vs_Control	DCM_vs_Control	0
7.5419378091483e-289	-0.0780308019390983	0.166	0.42	1.97553518972831e-284	RBM10	RNA	data	0	Condition	AllClusters	AllConditions	1	11508	8250	DCM_vs_Control	DCM_vs_Control	0
1.22104520212577e-288	-0.0742551252800309	0.171	0.427	3.19840580244824e-284	YY1AP1	RNA	data	0	Condition	AllClusters	AllConditions	1	11508	8250	DCM_vs_Control	DCM_vs_Control	0
1.74582179333189e-288	-0.0676220385691328	0.074	0.27	4.57300560545354e-284	TRAPPC13	RNA	data	0	Condition	AllClusters	AllConditions	1	11508	8250	DCM_vs_Control	DCM_vs_Control	0
1.80294911602865e-288	-0.0974646768760299	0.199	0.472	4.72264491452545e-284	BRAF	RNA	data	0	Condition	AllClusters	AllConditions	1	11508	8250	DCM_vs_Control	DCM_vs_Control	0
2.32666649188113e-288	-0.389592710623228	0.491	0.746	6.09447020883342e-284	DST	RNA	data	0	Condition	AllClusters	AllConditions	1	11508	8250	DCM_vs_Control	DCM_vs_Control	0
8.12502417470121e-288	-0.0788695081986489	0.142	0.382	2.12826883232124e-283	EXOSC6	RNA	data	0	Condition	AllClusters	AllConditions	1	11508	8250	DCM_vs_Control	DCM_vs_Control	0
8.69928035560884e-288	-0.0805688023067005	0.141	0.387	2.27868949634818e-283	BAG2	RNA	data	0	Condition	AllClusters	AllConditions	1	11508	8250	DCM_vs_Control	DCM_vs_Control	0
1.32775241793468e-287	-0.133184256797052	0.276	0.57	3.47791468353809e-283	ARHGAP35	RNA	data	0	Condition	AllClusters	AllConditions	1	11508	8250	DCM_vs_Control	DCM_vs_Control	0
1.43839202454774e-287	-0.0591993566198843	0.01	0.137	3.76772406910036e-283	ECHDC3	RNA	data	0	Condition	AllClusters	AllConditions	1	11508	8250	DCM_vs_Control	DCM_vs_Control	0
1.76668120359588e-287	-0.219384553454095	0.335	0.629	4.62764474469905e-283	HIPK2	RNA	data	0	Condition	AllClusters	AllConditions	1	11508	8250	DCM_vs_Control	DCM_vs_Control	0
5.5884942342119e-287	-0.138480750245369	0.284	0.596	1.46385017970946e-282	GLRX3	RNA	data	0	Condition	AllClusters	AllConditions	1	11508	8250	DCM_vs_Control	DCM_vs_Control	0
6.05709016560059e-287	-0.0822420278984268	0.175	0.433	1.58659419797742e-282	MRPL44	RNA	data	0	Condition	AllClusters	AllConditions	1	11508	8250	DCM_vs_Control	DCM_vs_Control	0
7.94132696931781e-287	-0.0716000955171063	0.066	0.258	2.08015118634311e-282	SAMD12	RNA	data	0	Condition	AllClusters	AllConditions	1	11508	8250	DCM_vs_Control	DCM_vs_Control	0
1.80458557790485e-286	0.326933537100135	0.231	0.05	4.72693146276397e-282	ABCA1	RNA	data	0	Condition	AllClusters	AllConditions	1	11508	8250	DCM_vs_Control	DCM_vs_Control	0
1.92972865281077e-286	-0.151672051159834	0.286	0.602	5.05473123317254e-282	SYAP1	RNA	data	0	Condition	AllClusters	AllConditions	1	11508	8250	DCM_vs_Control	DCM_vs_Control	0
2.1138353223595e-286	-0.0535856933230593	0.024	0.172	5.53698024338848e-282	TTC39A	RNA	data	0	Condition	AllClusters	AllConditions	1	11508	8250	DCM_vs_Control	DCM_vs_Control	0
2.27597290658329e-286	-0.0675899799899	0.093	0.302	5.96168343150426e-282	KRBA2	RNA	data	0	Condition	AllClusters	AllConditions	1	11508	8250	DCM_vs_Control	DCM_vs_Control	0
2.47346598483515e-286	-0.0861636378830402	0.106	0.324	6.4789968006772e-282	MCM4	RNA	data	0	Condition	AllClusters	AllConditions	1	11508	8250	DCM_vs_Control	DCM_vs_Control	0
2.63896460146203e-286	-0.0941234997424591	0.201	0.473	6.91250387706963e-282	DEXI	RNA	data	0	Condition	AllClusters	AllConditions	1	11508	8250	DCM_vs_Control	DCM_vs_Control	0
3.0472807862518e-286	-0.096671755966264	0.226	0.511	7.98204729150798e-282	SLC35F5	RNA	data	0	Condition	AllClusters	AllConditions	1	11508	8250	DCM_vs_Control	DCM_vs_Control	0
4.03186570547142e-286	-0.0529169747519068	0.053	0.232	1.05610690289118e-281	RALGPS1	RNA	data	0	Condition	AllClusters	AllConditions	1	11508	8250	DCM_vs_Control	DCM_vs_Control	0
4.33469751375832e-286	-0.200289263884319	0.353	0.67	1.13543066675385e-281	NAP1L4	RNA	data	0	Condition	AllClusters	AllConditions	1	11508	8250	DCM_vs_Control	DCM_vs_Control	0
4.89496949599566e-286	-0.07754301551025	0.148	0.391	1.2821883097811e-281	CRELD1	RNA	data	0	Condition	AllClusters	AllConditions	1	11508	8250	DCM_vs_Control	DCM_vs_Control	0
5.03041994294011e-286	-0.0497146455520996	0.06	0.247	1.31766819985373e-281	MIGA2	RNA	data	0	Condition	AllClusters	AllConditions	1	11508	8250	DCM_vs_Control	DCM_vs_Control	0
5.37964248356975e-286	-0.0731936386685711	0.088	0.292	1.40914355214626e-281	SPRYD4	RNA	data	0	Condition	AllClusters	AllConditions	1	11508	8250	DCM_vs_Control	DCM_vs_Control	0
5.75197580411927e-286	-0.136422032628719	0.272	0.579	1.506672542131e-281	CUEDC2	RNA	data	0	Condition	AllClusters	AllConditions	1	11508	8250	DCM_vs_Control	DCM_vs_Control	0
8.27775561578436e-286	-0.0795672848631814	0.167	0.421	2.16827530599856e-281	API5	RNA	data	0	Condition	AllClusters	AllConditions	1	11508	8250	DCM_vs_Control	DCM_vs_Control	0
9.01560048891909e-286	-0.0605828248130361	0.058	0.24	2.36154639206747e-281	FAM102B	RNA	data	0	Condition	AllClusters	AllConditions	1	11508	8250	DCM_vs_Control	DCM_vs_Control	0
1.3106377369447e-285	-0.129973081635322	0.121	0.342	3.43308448815295e-281	KCNK6	RNA	data	0	Condition	AllClusters	AllConditions	1	11508	8250	DCM_vs_Control	DCM_vs_Control	0
1.40550259099583e-285	-0.185947609284939	0.324	0.636	3.68157348685447e-281	PRNP	RNA	data	0	Condition	AllClusters	AllConditions	1	11508	8250	DCM_vs_Control	DCM_vs_Control	0
1.60655345248692e-285	-0.078053569529017	0.153	0.401	4.20820611344423e-281	CEP192	RNA	data	0	Condition	AllClusters	AllConditions	1	11508	8250	DCM_vs_Control	DCM_vs_Control	0
2.08035649351996e-285	-0.0538113327071408	0.025	0.175	5.44928579912618e-281	ADRB2	RNA	data	0	Condition	AllClusters	AllConditions	1	11508	8250	DCM_vs_Control	DCM_vs_Control	0
2.34560871235899e-285	-0.105772851603475	0.212	0.494	6.14408746115315e-281	ITGAE	RNA	data	0	Condition	AllClusters	AllConditions	1	11508	8250	DCM_vs_Control	DCM_vs_Control	0
2.35202646309634e-285	-0.0687810573522871	0.048	0.219	6.16089811743457e-281	RMDN2	RNA	data	0	Condition	AllClusters	AllConditions	1	11508	8250	DCM_vs_Control	DCM_vs_Control	0
6.44990125746129e-285	-0.0656622425704982	0.06	0.241	1.68948713537941e-280	SRR	RNA	data	0	Condition	AllClusters	AllConditions	1	11508	8250	DCM_vs_Control	DCM_vs_Control	0
8.72179885852329e-285	-0.0986666897685924	0.224	0.507	2.28458799300159e-280	WBP2	RNA	data	0	Condition	AllClusters	AllConditions	1	11508	8250	DCM_vs_Control	DCM_vs_Control	0
1.06811025102764e-284	-0.0869305528878189	0.203	0.477	2.79780799154181e-280	TRAP1	RNA	data	0	Condition	AllClusters	AllConditions	1	11508	8250	DCM_vs_Control	DCM_vs_Control	0
1.90597265839491e-284	-0.131302293539049	0.273	0.576	4.99250478139963e-280	PIAS1	RNA	data	0	Condition	AllClusters	AllConditions	1	11508	8250	DCM_vs_Control	DCM_vs_Control	0
2.5134160012256e-284	-0.0608021617413722	0.099	0.312	6.58364187361034e-280	MTPAP	RNA	data	0	Condition	AllClusters	AllConditions	1	11508	8250	DCM_vs_Control	DCM_vs_Control	0
1.11801484066955e-283	-0.0606797012659039	0.052	0.228	2.92852807364981e-279	GRK4	RNA	data	0	Condition	AllClusters	AllConditions	1	11508	8250	DCM_vs_Control	DCM_vs_Control	0
1.29736493642358e-283	-0.0964478289372011	0.211	0.487	3.39831771446792e-279	TTC19	RNA	data	0	Condition	AllClusters	AllConditions	1	11508	8250	DCM_vs_Control	DCM_vs_Control	0
2.00515091125766e-283	-0.0924941506618286	0.195	0.462	5.25229229694833e-279	DMXL1	RNA	data	0	Condition	AllClusters	AllConditions	1	11508	8250	DCM_vs_Control	DCM_vs_Control	0
2.39414893238134e-283	-0.199890418612107	0.347	0.663	6.27123371347968e-279	NASP	RNA	data	0	Condition	AllClusters	AllConditions	1	11508	8250	DCM_vs_Control	DCM_vs_Control	0
3.1264844622094e-283	0.114998484818342	0.145	0	8.1895134003113e-279	DUXAP8	RNA	data	0	Condition	AllClusters	AllConditions	1	11508	8250	DCM_vs_Control	DCM_vs_Control	0
4.44757583058196e-283	-0.0610457482190784	0.097	0.307	1.16499801306264e-278	PDSS2	RNA	data	0	Condition	AllClusters	AllConditions	1	11508	8250	DCM_vs_Control	DCM_vs_Control	0
5.2223455731817e-283	-0.0762951396600165	0.111	0.329	1.36794119943921e-278	MID1IP1	RNA	data	0	Condition	AllClusters	AllConditions	1	11508	8250	DCM_vs_Control	DCM_vs_Control	0
5.5746585016917e-283	-0.269294010250701	0.415	0.711	1.46022604793312e-278	HIPK3	RNA	data	0	Condition	AllClusters	AllConditions	1	11508	8250	DCM_vs_Control	DCM_vs_Control	0
8.50838864996139e-283	-0.106468089500616	0.227	0.513	2.22868732297089e-278	PIGP	RNA	data	0	Condition	AllClusters	AllConditions	1	11508	8250	DCM_vs_Control	DCM_vs_Control	0
9.01286141235291e-283	-0.102392927886526	0.242	0.533	2.36082891835172e-278	NHLRC2	RNA	data	0	Condition	AllClusters	AllConditions	1	11508	8250	DCM_vs_Control	DCM_vs_Control	0
1.5998858655057e-282	-0.0587339211642592	0.054	0.232	4.19074103610562e-278	SFMBT1	RNA	data	0	Condition	AllClusters	AllConditions	1	11508	8250	DCM_vs_Control	DCM_vs_Control	0
1.89594629671705e-282	-0.0607540562181741	0.084	0.283	4.96624172962065e-278	EFL1	RNA	data	0	Condition	AllClusters	AllConditions	1	11508	8250	DCM_vs_Control	DCM_vs_Control	0
2.13431600901709e-282	-0.320003064029098	0.681	0.94	5.59062735401937e-278	ATP5IF1	RNA	data	0	Condition	AllClusters	AllConditions	1	11508	8250	DCM_vs_Control	DCM_vs_Control	0
3.71348462275061e-282	-0.0558220531372479	0.104	0.325	9.72710162083295e-278	TLE2	RNA	data	0	Condition	AllClusters	AllConditions	1	11508	8250	DCM_vs_Control	DCM_vs_Control	0
5.26603345988411e-282	-0.11589943036494	0.245	0.53	1.37938480448205e-277	CLOCK	RNA	data	0	Condition	AllClusters	AllConditions	1	11508	8250	DCM_vs_Control	DCM_vs_Control	0
6.45024682595694e-282	-0.0836581508360574	0.173	0.428	1.68957765359116e-277	KATNAL1	RNA	data	0	Condition	AllClusters	AllConditions	1	11508	8250	DCM_vs_Control	DCM_vs_Control	0
7.3579683614393e-282	-0.0524892196679439	0.044	0.212	1.92734623259541e-277	SENP3	RNA	data	0	Condition	AllClusters	AllConditions	1	11508	8250	DCM_vs_Control	DCM_vs_Control	0
1.15887808612328e-281	-0.0879559650235138	0.191	0.452	3.03556525879132e-277	BTRC	RNA	data	0	Condition	AllClusters	AllConditions	1	11508	8250	DCM_vs_Control	DCM_vs_Control	0
1.21666153786807e-281	-0.0915673445129748	0.086	0.289	3.18692323229163e-277	TUBA4A	RNA	data	0	Condition	AllClusters	AllConditions	1	11508	8250	DCM_vs_Control	DCM_vs_Control	0
1.22828619107656e-281	-0.0834118772913447	0.159	0.408	3.21737284890594e-277	ZDHHC21	RNA	data	0	Condition	AllClusters	AllConditions	1	11508	8250	DCM_vs_Control	DCM_vs_Control	0
1.51265147569591e-281	0.24420859396468	0.147	0.002	3.96223927543787e-277	TNNT3	RNA	data	0	Condition	AllClusters	AllConditions	1	11508	8250	DCM_vs_Control	DCM_vs_Control	0
1.82104423525196e-281	-0.073243902126711	0.036	0.195	4.770043269819e-277	ULK4	RNA	data	0	Condition	AllClusters	AllConditions	1	11508	8250	DCM_vs_Control	DCM_vs_Control	0
2.40144635939101e-281	-0.297553961699401	0.673	0.894	6.2903485937888e-277	ATP5F1A	RNA	data	0	Condition	AllClusters	AllConditions	1	11508	8250	DCM_vs_Control	DCM_vs_Control	0
2.98199407695805e-281	-0.046781749646089	0	0.108	7.8110352851839e-277	NLRP2	RNA	data	0	Condition	AllClusters	AllConditions	1	11508	8250	DCM_vs_Control	DCM_vs_Control	0
3.83626420226947e-281	-0.0787841789138678	0.151	0.395	1.00487104514246e-276	PLEKHH3	RNA	data	0	Condition	AllClusters	AllConditions	1	11508	8250	DCM_vs_Control	DCM_vs_Control	0
3.98458593102132e-281	-0.132854377207145	0.255	0.546	1.04372243877172e-276	XIAP	RNA	data	0	Condition	AllClusters	AllConditions	1	11508	8250	DCM_vs_Control	DCM_vs_Control	0
4.90538426478829e-281	-0.0604053733259863	0.049	0.22	1.28491635431864e-276	AC007325.4	RNA	data	0	Condition	AllClusters	AllConditions	1	11508	8250	DCM_vs_Control	DCM_vs_Control	0
5.30875253375887e-281	-0.0747644420419414	0.086	0.286	1.3905746386928e-276	U2AF1L4	RNA	data	0	Condition	AllClusters	AllConditions	1	11508	8250	DCM_vs_Control	DCM_vs_Control	0
6.15162136625154e-281	-0.0701599986146764	0.147	0.388	1.61135570067593e-276	RXRA	RNA	data	0	Condition	AllClusters	AllConditions	1	11508	8250	DCM_vs_Control	DCM_vs_Control	0
6.84851417419855e-281	-0.0746776353644189	0.131	0.362	1.79389980278957e-276	EPG5	RNA	data	0	Condition	AllClusters	AllConditions	1	11508	8250	DCM_vs_Control	DCM_vs_Control	0
8.32947307357231e-281	-0.0527722700931619	0.055	0.233	2.18182217689153e-276	IGIP	RNA	data	0	Condition	AllClusters	AllConditions	1	11508	8250	DCM_vs_Control	DCM_vs_Control	0
1.65034285617748e-280	-0.0830316686554314	0.127	0.356	4.32290807747128e-276	DCTPP1	RNA	data	0	Condition	AllClusters	AllConditions	1	11508	8250	DCM_vs_Control	DCM_vs_Control	0
1.77989076109399e-280	-0.0702381465310901	0.105	0.32	4.66224585960959e-276	TAPT1	RNA	data	0	Condition	AllClusters	AllConditions	1	11508	8250	DCM_vs_Control	DCM_vs_Control	0
3.00154251455909e-280	-0.158479128773711	0.296	0.605	7.86224046263609e-276	UROS	RNA	data	0	Condition	AllClusters	AllConditions	1	11508	8250	DCM_vs_Control	DCM_vs_Control	0
8.43241086844942e-280	-0.0857017862728342	0.177	0.433	2.20878570288164e-275	SGMS1	RNA	data	0	Condition	AllClusters	AllConditions	1	11508	8250	DCM_vs_Control	DCM_vs_Control	0
8.6805900534789e-280	-0.0650879056467408	0.105	0.32	2.27379375860826e-275	NIPBL-DT	RNA	data	0	Condition	AllClusters	AllConditions	1	11508	8250	DCM_vs_Control	DCM_vs_Control	0
8.75436998513683e-280	-0.0661360212281176	0.114	0.334	2.29311967390674e-275	EEF2K	RNA	data	0	Condition	AllClusters	AllConditions	1	11508	8250	DCM_vs_Control	DCM_vs_Control	0
1.64105576241606e-279	-0.0527215564812844	0.068	0.257	4.29858146407264e-275	RUBCN	RNA	data	0	Condition	AllClusters	AllConditions	1	11508	8250	DCM_vs_Control	DCM_vs_Control	0
1.8062526501574e-279	-0.082430522665108	0.141	0.376	4.7312981918223e-275	C17orf75	RNA	data	0	Condition	AllClusters	AllConditions	1	11508	8250	DCM_vs_Control	DCM_vs_Control	0
1.83773986715497e-279	-0.0490883658458892	0.087	0.295	4.81377580802572e-275	USP31	RNA	data	0	Condition	AllClusters	AllConditions	1	11508	8250	DCM_vs_Control	DCM_vs_Control	0
2.06938944678021e-279	0.357606417017722	0.695	0.723	5.42055871689609e-275	TUBB	RNA	data	0	Condition	AllClusters	AllConditions	1	11508	8250	DCM_vs_Control	DCM_vs_Control	0
2.24469044528717e-279	-0.111490787733189	0.255	0.546	5.87974215238522e-275	DYRK1A	RNA	data	0	Condition	AllClusters	AllConditions	1	11508	8250	DCM_vs_Control	DCM_vs_Control	0
2.86839392403621e-279	-0.194306446148221	0.321	0.646	7.51347104462045e-275	CCND1	RNA	data	0	Condition	AllClusters	AllConditions	1	11508	8250	DCM_vs_Control	DCM_vs_Control	0
3.82999270128194e-279	-0.222960754804347	0.393	0.72	1.00322828817379e-274	COX20	RNA	data	0	Condition	AllClusters	AllConditions	1	11508	8250	DCM_vs_Control	DCM_vs_Control	0
4.73885267622784e-279	-0.241510304315558	0.349	0.659	1.24129507001112e-274	NFIA	RNA	data	0	Condition	AllClusters	AllConditions	1	11508	8250	DCM_vs_Control	DCM_vs_Control	0
5.74993997059398e-279	-0.067346505159179	0.173	0.43	1.50613927589739e-274	ICMT	RNA	data	0	Condition	AllClusters	AllConditions	1	11508	8250	DCM_vs_Control	DCM_vs_Control	0
6.88451992151321e-279	0.141175593048461	0.153	0.005	1.80333114824117e-274	LTBR	RNA	data	0	Condition	AllClusters	AllConditions	1	11508	8250	DCM_vs_Control	DCM_vs_Control	0
8.12395114724905e-279	-0.0844090220226213	0.184	0.444	2.12798776351042e-274	MRPS17	RNA	data	0	Condition	AllClusters	AllConditions	1	11508	8250	DCM_vs_Control	DCM_vs_Control	0
1.03742916575094e-278	-0.11855245375558	0.273	0.578	2.71744195676801e-274	PUF60	RNA	data	0	Condition	AllClusters	AllConditions	1	11508	8250	DCM_vs_Control	DCM_vs_Control	0
1.16343528882366e-278	-0.0885481991951363	0.193	0.455	3.04750239554468e-274	SLC30A5	RNA	data	0	Condition	AllClusters	AllConditions	1	11508	8250	DCM_vs_Control	DCM_vs_Control	0
1.35442563801281e-278	-0.0550379110767369	0.081	0.28	3.54778251621074e-274	DNAJC6	RNA	data	0	Condition	AllClusters	AllConditions	1	11508	8250	DCM_vs_Control	DCM_vs_Control	0
1.81797753087668e-278	-0.30267951027142	0.707	0.948	4.76201034437837e-274	GNG5	RNA	data	0	Condition	AllClusters	AllConditions	1	11508	8250	DCM_vs_Control	DCM_vs_Control	0
1.9361142012116e-278	-0.0749100321066198	0.179	0.439	5.07145753865367e-274	RUVBL1	RNA	data	0	Condition	AllClusters	AllConditions	1	11508	8250	DCM_vs_Control	DCM_vs_Control	0
2.18416546490672e-278	-0.0849483129105368	0.153	0.394	5.72120301877667e-274	MSANTD4	RNA	data	0	Condition	AllClusters	AllConditions	1	11508	8250	DCM_vs_Control	DCM_vs_Control	0
2.30277485602437e-278	-0.0754964969878445	0.192	0.466	6.03188845787025e-274	GASK1B	RNA	data	0	Condition	AllClusters	AllConditions	1	11508	8250	DCM_vs_Control	DCM_vs_Control	0
2.84465711249549e-278	-0.0824255433154887	0.148	0.387	7.45129484047069e-274	EIF2B3	RNA	data	0	Condition	AllClusters	AllConditions	1	11508	8250	DCM_vs_Control	DCM_vs_Control	0
3.30781329363769e-278	-0.0737737845678258	0.107	0.319	8.66448614135456e-274	TXLNG	RNA	data	0	Condition	AllClusters	AllConditions	1	11508	8250	DCM_vs_Control	DCM_vs_Control	0
3.70186726549838e-278	-0.0585671610529454	0.042	0.208	9.69667111524645e-274	TSPAN32	RNA	data	0	Condition	AllClusters	AllConditions	1	11508	8250	DCM_vs_Control	DCM_vs_Control	0
4.16874491081463e-278	-0.0616201137042394	0.068	0.256	1.09196104193879e-273	EPB41L4A	RNA	data	0	Condition	AllClusters	AllConditions	1	11508	8250	DCM_vs_Control	DCM_vs_Control	0
4.18047503485293e-278	-0.0617458547215831	0.079	0.275	1.09503363062938e-273	CHIC1	RNA	data	0	Condition	AllClusters	AllConditions	1	11508	8250	DCM_vs_Control	DCM_vs_Control	0
8.59180023797931e-278	-0.0674687787303836	0.035	0.19	2.2505361543363e-273	RASSF9	RNA	data	0	Condition	AllClusters	AllConditions	1	11508	8250	DCM_vs_Control	DCM_vs_Control	0
9.7301055624168e-278	-0.139861684847443	0.282	0.586	2.54870385101946e-273	RPAIN	RNA	data	0	Condition	AllClusters	AllConditions	1	11508	8250	DCM_vs_Control	DCM_vs_Control	0
9.80125109275594e-278	-0.0652525293506515	0.08	0.277	2.56733971123649e-273	ACAD8	RNA	data	0	Condition	AllClusters	AllConditions	1	11508	8250	DCM_vs_Control	DCM_vs_Control	0
1.26386556435011e-277	-0.0682013954416718	0.08	0.277	3.31056945925868e-273	TUBE1	RNA	data	0	Condition	AllClusters	AllConditions	1	11508	8250	DCM_vs_Control	DCM_vs_Control	0
1.72351039219923e-277	-0.187038414891679	0.345	0.67	4.51456312132667e-273	SCP2	RNA	data	0	Condition	AllClusters	AllConditions	1	11508	8250	DCM_vs_Control	DCM_vs_Control	0
2.2379568536299e-277	-0.0539265862322307	0.056	0.233	5.86210418239816e-273	SLC35E4	RNA	data	0	Condition	AllClusters	AllConditions	1	11508	8250	DCM_vs_Control	DCM_vs_Control	0
2.99715016729714e-277	-0.100740450442742	0.243	0.529	7.85073514821814e-273	ZRANB1	RNA	data	0	Condition	AllClusters	AllConditions	1	11508	8250	DCM_vs_Control	DCM_vs_Control	0
4.31472488023544e-277	-0.074413936981385	0.177	0.433	1.13019903512887e-272	LRRC47	RNA	data	0	Condition	AllClusters	AllConditions	1	11508	8250	DCM_vs_Control	DCM_vs_Control	0
5.40942859936775e-277	-0.115656775547775	0.254	0.545	1.41694572731839e-272	FAM92A	RNA	data	0	Condition	AllClusters	AllConditions	1	11508	8250	DCM_vs_Control	DCM_vs_Control	0
6.12145025291078e-277	-0.0571191564681892	0.035	0.191	1.60345267924745e-272	SENP8	RNA	data	0	Condition	AllClusters	AllConditions	1	11508	8250	DCM_vs_Control	DCM_vs_Control	0
6.16917660680118e-277	-0.142510657126905	0.3	0.612	1.6159541203855e-272	MCRIP1	RNA	data	0	Condition	AllClusters	AllConditions	1	11508	8250	DCM_vs_Control	DCM_vs_Control	0
6.75437222284387e-277	-0.120740944106041	0.242	0.529	1.76924026005172e-272	ISCA2	RNA	data	0	Condition	AllClusters	AllConditions	1	11508	8250	DCM_vs_Control	DCM_vs_Control	0
9.48434430207888e-277	-0.114592160692717	0.135	0.362	2.48432914648654e-272	ARMCX1	RNA	data	0	Condition	AllClusters	AllConditions	1	11508	8250	DCM_vs_Control	DCM_vs_Control	0
1.02516558099378e-276	-0.0792291308151439	0.015	0.146	2.68531872285511e-272	CNTN5	RNA	data	0	Condition	AllClusters	AllConditions	1	11508	8250	DCM_vs_Control	DCM_vs_Control	0
1.37814792246321e-276	0.330941373436125	0.252	0.071	3.60992066810014e-272	DZIP1	RNA	data	0	Condition	AllClusters	AllConditions	1	11508	8250	DCM_vs_Control	DCM_vs_Control	0
1.63042465136487e-276	-0.0415099034219392	0	0.105	4.27073433178515e-272	AC004556.3	RNA	data	0	Condition	AllClusters	AllConditions	1	11508	8250	DCM_vs_Control	DCM_vs_Control	0
1.81645146779593e-276	-0.0855825501082212	0.21	0.483	4.75801297474467e-272	TPD52L2	RNA	data	0	Condition	AllClusters	AllConditions	1	11508	8250	DCM_vs_Control	DCM_vs_Control	0
1.99057128377998e-276	-0.0667026289285351	0.145	0.382	5.21410242073327e-272	FOCAD	RNA	data	0	Condition	AllClusters	AllConditions	1	11508	8250	DCM_vs_Control	DCM_vs_Control	0
2.02332571330037e-276	0.210338626426777	0.77	0.848	5.29989937341898e-272	GSTP1	RNA	data	0	Condition	AllClusters	AllConditions	1	11508	8250	DCM_vs_Control	DCM_vs_Control	0
2.20778936697531e-276	-0.0989764231673006	0.181	0.437	5.78308346785514e-272	ZSCAN16-AS1	RNA	data	0	Condition	AllClusters	AllConditions	1	11508	8250	DCM_vs_Control	DCM_vs_Control	0
2.85801137674401e-276	0.228257950222067	0.148	0.003	7.48627500024326e-272	NR2F1	RNA	data	0	Condition	AllClusters	AllConditions	1	11508	8250	DCM_vs_Control	DCM_vs_Control	0
2.92522411242752e-276	-0.0705484691768184	0.117	0.337	7.66233204009266e-272	EIF3J-DT	RNA	data	0	Condition	AllClusters	AllConditions	1	11508	8250	DCM_vs_Control	DCM_vs_Control	0
3.60172816008085e-276	-0.0916698919710713	0.214	0.488	9.43436674251579e-272	MTA1	RNA	data	0	Condition	AllClusters	AllConditions	1	11508	8250	DCM_vs_Control	DCM_vs_Control	0
3.62291352577298e-276	-0.280576826645366	0.461	0.755	9.48985968940975e-272	HADHA	RNA	data	0	Condition	AllClusters	AllConditions	1	11508	8250	DCM_vs_Control	DCM_vs_Control	0
4.12170871614698e-276	-0.0689228194004846	0.12	0.344	1.07964038110754e-271	LSS	RNA	data	0	Condition	AllClusters	AllConditions	1	11508	8250	DCM_vs_Control	DCM_vs_Control	0
7.84289524452456e-276	-0.0807592257525347	0.193	0.453	2.05436798035076e-271	APEH	RNA	data	0	Condition	AllClusters	AllConditions	1	11508	8250	DCM_vs_Control	DCM_vs_Control	0
8.90626915979055e-276	-0.164196818872962	0.312	0.619	2.33290814371554e-271	PURA	RNA	data	0	Condition	AllClusters	AllConditions	1	11508	8250	DCM_vs_Control	DCM_vs_Control	0
9.19757661055518e-276	-0.0480095508290493	0.006	0.124	2.40921321736882e-271	LAD1	RNA	data	0	Condition	AllClusters	AllConditions	1	11508	8250	DCM_vs_Control	DCM_vs_Control	0
9.46703784229925e-276	-0.0707021405236875	0.17	0.429	2.47979589241186e-271	PAG1	RNA	data	0	Condition	AllClusters	AllConditions	1	11508	8250	DCM_vs_Control	DCM_vs_Control	0
1.27665141414214e-275	-0.0548322860696297	0.049	0.217	3.34406071420392e-271	ALG10B	RNA	data	0	Condition	AllClusters	AllConditions	1	11508	8250	DCM_vs_Control	DCM_vs_Control	0
1.40600554265918e-275	-0.0856229232157755	0.133	0.362	3.68289091844146e-271	ZC3H8	RNA	data	0	Condition	AllClusters	AllConditions	1	11508	8250	DCM_vs_Control	DCM_vs_Control	0
1.85144771132487e-275	-0.0913256224442932	0.191	0.454	4.84968213504437e-271	RALGPS2	RNA	data	0	Condition	AllClusters	AllConditions	1	11508	8250	DCM_vs_Control	DCM_vs_Control	0
2.83856666954088e-275	-0.117368727394454	0.153	0.394	7.43534153419539e-271	DGKI	RNA	data	0	Condition	AllClusters	AllConditions	1	11508	8250	DCM_vs_Control	DCM_vs_Control	0
3.05730349075028e-275	-0.0670570420333301	0.085	0.283	8.00830076367128e-271	TMEM251	RNA	data	0	Condition	AllClusters	AllConditions	1	11508	8250	DCM_vs_Control	DCM_vs_Control	0
4.63594272185357e-275	-0.128017140384047	0.275	0.578	1.21433883656232e-270	RAB4A	RNA	data	0	Condition	AllClusters	AllConditions	1	11508	8250	DCM_vs_Control	DCM_vs_Control	0
5.72832092768558e-275	-0.0780044087102307	0.145	0.38	1.50047638379796e-270	TSEN15	RNA	data	0	Condition	AllClusters	AllConditions	1	11508	8250	DCM_vs_Control	DCM_vs_Control	0
7.09978934287776e-275	-0.0679664914738002	0.036	0.195	1.8597188204734e-270	SMIM5	RNA	data	0	Condition	AllClusters	AllConditions	1	11508	8250	DCM_vs_Control	DCM_vs_Control	0
7.41020974332804e-275	-0.0950029158239807	0.226	0.508	1.94103034016735e-270	EIF4E	RNA	data	0	Condition	AllClusters	AllConditions	1	11508	8250	DCM_vs_Control	DCM_vs_Control	0
8.99200671472929e-275	-0.0738430957476727	0.169	0.42	2.35536623885619e-270	PEX19	RNA	data	0	Condition	AllClusters	AllConditions	1	11508	8250	DCM_vs_Control	DCM_vs_Control	0
1.82501210180394e-274	-0.0887000258780087	0.198	0.465	4.78043669946524e-270	PRKRA	RNA	data	0	Condition	AllClusters	AllConditions	1	11508	8250	DCM_vs_Control	DCM_vs_Control	0
2.1603544045378e-274	-0.089801230433017	0.202	0.468	5.65883232724631e-270	PMPCA	RNA	data	0	Condition	AllClusters	AllConditions	1	11508	8250	DCM_vs_Control	DCM_vs_Control	0
2.21573032875347e-274	-0.267685949553144	0.438	0.765	5.80388402313684e-270	MICOS13	RNA	data	0	Condition	AllClusters	AllConditions	1	11508	8250	DCM_vs_Control	DCM_vs_Control	0
2.25308613667946e-274	-0.0615910949532434	0.08	0.274	5.90173382641817e-270	AMACR	RNA	data	0	Condition	AllClusters	AllConditions	1	11508	8250	DCM_vs_Control	DCM_vs_Control	0
2.51250767900057e-274	-0.0760186626417488	0.163	0.411	6.5812626143741e-270	TIMM44	RNA	data	0	Condition	AllClusters	AllConditions	1	11508	8250	DCM_vs_Control	DCM_vs_Control	0
2.8998331563281e-274	-0.101863369066482	0.114	0.328	7.59582296968583e-270	SULT1A1	RNA	data	0	Condition	AllClusters	AllConditions	1	11508	8250	DCM_vs_Control	DCM_vs_Control	0
3.11581291360459e-274	-0.0855308426456016	0.194	0.458	8.16156034589587e-270	NT5C3B	RNA	data	0	Condition	AllClusters	AllConditions	1	11508	8250	DCM_vs_Control	DCM_vs_Control	0
3.18782993656744e-274	-0.0514384348754343	0.016	0.15	8.35020173584476e-270	DOK7	RNA	data	0	Condition	AllClusters	AllConditions	1	11508	8250	DCM_vs_Control	DCM_vs_Control	0
4.10318578624552e-274	-0.222543357632058	0.359	0.674	1.07478848484915e-269	CPEB4	RNA	data	0	Condition	AllClusters	AllConditions	1	11508	8250	DCM_vs_Control	DCM_vs_Control	0
4.22715296066088e-274	-0.0845921072068929	0.104	0.314	1.10726044651551e-269	ZNF22	RNA	data	0	Condition	AllClusters	AllConditions	1	11508	8250	DCM_vs_Control	DCM_vs_Control	0
6.07783691564385e-274	-0.0401308436397051	0.002	0.112	1.59202860168375e-269	SEC14L5	RNA	data	0	Condition	AllClusters	AllConditions	1	11508	8250	DCM_vs_Control	DCM_vs_Control	0
7.49674720314907e-274	-0.12523532139247	0.274	0.569	1.96369796239287e-269	OXA1L	RNA	data	0	Condition	AllClusters	AllConditions	1	11508	8250	DCM_vs_Control	DCM_vs_Control	0
1.04844541819082e-273	-0.127120861676568	0.257	0.545	2.74629792840902e-269	VPS36	RNA	data	0	Condition	AllClusters	AllConditions	1	11508	8250	DCM_vs_Control	DCM_vs_Control	0
2.13206552407059e-273	-0.0849837026093319	0.161	0.42	5.58473243375049e-269	ETV1	RNA	data	0	Condition	AllClusters	AllConditions	1	11508	8250	DCM_vs_Control	DCM_vs_Control	0
2.21431628635277e-273	-0.0767221894195027	0.185	0.448	5.80018008047244e-269	RGS3	RNA	data	0	Condition	AllClusters	AllConditions	1	11508	8250	DCM_vs_Control	DCM_vs_Control	0
3.50419644851507e-273	-0.0785975690930006	0.132	0.359	9.17889217724038e-269	RTN2	RNA	data	0	Condition	AllClusters	AllConditions	1	11508	8250	DCM_vs_Control	DCM_vs_Control	0
4.45394632788063e-273	-0.0655603160102089	0.146	0.384	1.16666670112505e-268	C18orf25	RNA	data	0	Condition	AllClusters	AllConditions	1	11508	8250	DCM_vs_Control	DCM_vs_Control	0
4.51775486138106e-273	-0.071260037529672	0.157	0.4	1.18338070839015e-268	MTMR6	RNA	data	0	Condition	AllClusters	AllConditions	1	11508	8250	DCM_vs_Control	DCM_vs_Control	0
8.73132371132267e-273	-0.240644993401914	0.412	0.748	2.28708293294386e-268	DYNLT1	RNA	data	0	Condition	AllClusters	AllConditions	1	11508	8250	DCM_vs_Control	DCM_vs_Control	0
9.78156744517779e-273	-0.112517070461427	0.241	0.526	2.56218377658987e-268	HRAS	RNA	data	0	Condition	AllClusters	AllConditions	1	11508	8250	DCM_vs_Control	DCM_vs_Control	0
1.07329834807997e-272	-0.0438092926250244	0.009	0.129	2.81139769296068e-268	ENPP5	RNA	data	0	Condition	AllClusters	AllConditions	1	11508	8250	DCM_vs_Control	DCM_vs_Control	0
1.54675513646703e-272	-0.124969203433778	0.267	0.572	4.05157040446173e-268	HIKESHI	RNA	data	0	Condition	AllClusters	AllConditions	1	11508	8250	DCM_vs_Control	DCM_vs_Control	0
1.72821604173223e-272	-0.308728962729217	0.532	0.854	4.5268890997134e-268	NDUFAB1	RNA	data	0	Condition	AllClusters	AllConditions	1	11508	8250	DCM_vs_Control	DCM_vs_Control	0
1.82485362309644e-272	-0.0869186636817593	0.185	0.44	4.78002158033883e-268	TOGARAM1	RNA	data	0	Condition	AllClusters	AllConditions	1	11508	8250	DCM_vs_Control	DCM_vs_Control	0
2.15314740555281e-272	-0.0841638663259296	0.197	0.459	5.63995431410502e-268	PDPK1	RNA	data	0	Condition	AllClusters	AllConditions	1	11508	8250	DCM_vs_Control	DCM_vs_Control	0
2.26957710303539e-272	-0.0805356958937923	0.156	0.395	5.9449302636909e-268	ZNF32	RNA	data	0	Condition	AllClusters	AllConditions	1	11508	8250	DCM_vs_Control	DCM_vs_Control	0
3.74082806755108e-272	-0.0888479697205054	0.222	0.499	9.79872504014331e-268	DMWD	RNA	data	0	Condition	AllClusters	AllConditions	1	11508	8250	DCM_vs_Control	DCM_vs_Control	0
7.67690537496731e-272	-0.0575275525339526	0.126	0.353	2.01088859391894e-267	EIF4ENIF1	RNA	data	0	Condition	AllClusters	AllConditions	1	11508	8250	DCM_vs_Control	DCM_vs_Control	0
8.12659952695015e-272	-0.0963070076651671	0.245	0.537	2.12868148008932e-267	DESI2	RNA	data	0	Condition	AllClusters	AllConditions	1	11508	8250	DCM_vs_Control	DCM_vs_Control	0
1.10444717898274e-271	-0.0635375801861357	0.088	0.288	2.89298894062738e-267	HIRIP3	RNA	data	0	Condition	AllClusters	AllConditions	1	11508	8250	DCM_vs_Control	DCM_vs_Control	0
1.51095391924267e-271	-0.0880127457976213	0.222	0.501	3.95779269606426e-267	NAA50	RNA	data	0	Condition	AllClusters	AllConditions	1	11508	8250	DCM_vs_Control	DCM_vs_Control	0
1.83767175511154e-271	-0.112094594617217	0.235	0.517	4.81359739533917e-267	SNRNP25	RNA	data	0	Condition	AllClusters	AllConditions	1	11508	8250	DCM_vs_Control	DCM_vs_Control	0
2.55207010220993e-271	0.103342505479741	0.975	0.992	6.68489242572868e-267	RPL32	RNA	data	0	Condition	AllClusters	AllConditions	1	11508	8250	DCM_vs_Control	DCM_vs_Control	0
3.57078907322399e-271	-0.0695426224383298	0.16	0.406	9.35332489840291e-267	FTSJ3	RNA	data	0	Condition	AllClusters	AllConditions	1	11508	8250	DCM_vs_Control	DCM_vs_Control	0
3.94082530465116e-271	-0.0759215048993148	0.132	0.36	1.03225978030033e-266	RWDD3	RNA	data	0	Condition	AllClusters	AllConditions	1	11508	8250	DCM_vs_Control	DCM_vs_Control	0
3.99764535878193e-271	-0.0728665059600744	0.142	0.375	1.04714322527934e-266	NT5C2	RNA	data	0	Condition	AllClusters	AllConditions	1	11508	8250	DCM_vs_Control	DCM_vs_Control	0
4.38634737189305e-271	-0.112602829676636	0.233	0.511	1.14895983059367e-266	NTPCR	RNA	data	0	Condition	AllClusters	AllConditions	1	11508	8250	DCM_vs_Control	DCM_vs_Control	0
4.71815251434375e-271	-0.109829653605405	0.243	0.53	1.2358728696072e-266	ACBD6	RNA	data	0	Condition	AllClusters	AllConditions	1	11508	8250	DCM_vs_Control	DCM_vs_Control	0
6.01971772713845e-271	-0.0894482859456471	0.228	0.509	1.57680486144665e-266	DHX30	RNA	data	0	Condition	AllClusters	AllConditions	1	11508	8250	DCM_vs_Control	DCM_vs_Control	0
6.57647962895093e-271	-0.0875532095700935	0.207	0.477	1.72264307400741e-266	SAMM50	RNA	data	0	Condition	AllClusters	AllConditions	1	11508	8250	DCM_vs_Control	DCM_vs_Control	0
1.01809386593504e-270	-0.298789218319332	0.512	0.836	2.66679507243025e-266	NDUFA6	RNA	data	0	Condition	AllClusters	AllConditions	1	11508	8250	DCM_vs_Control	DCM_vs_Control	0
1.28246277543769e-270	-0.0442074115878072	0.001	0.106	3.35928299398147e-266	AC010997.3	RNA	data	0	Condition	AllClusters	AllConditions	1	11508	8250	DCM_vs_Control	DCM_vs_Control	0
1.35172001392077e-270	-0.0717782498284333	0.125	0.348	3.54069540446406e-266	CEP70	RNA	data	0	Condition	AllClusters	AllConditions	1	11508	8250	DCM_vs_Control	DCM_vs_Control	0
1.38495271363282e-270	-0.0756279865028678	0.172	0.421	3.6277451380898e-266	MANBA	RNA	data	0	Condition	AllClusters	AllConditions	1	11508	8250	DCM_vs_Control	DCM_vs_Control	0
1.42178054375742e-270	-0.083811294118863	0.212	0.485	3.72421195631818e-266	PDK3	RNA	data	0	Condition	AllClusters	AllConditions	1	11508	8250	DCM_vs_Control	DCM_vs_Control	0
1.53166887402812e-270	-0.0598907523159376	0.042	0.203	4.01205344862925e-266	KCNQ5	RNA	data	0	Condition	AllClusters	AllConditions	1	11508	8250	DCM_vs_Control	DCM_vs_Control	0
1.91214845763069e-270	-0.113888747706668	0.272	0.578	5.00868166991782e-266	MICAL3	RNA	data	0	Condition	AllClusters	AllConditions	1	11508	8250	DCM_vs_Control	DCM_vs_Control	0
2.17803240170198e-270	-0.135285425046343	0.293	0.6	5.70513807301817e-266	OTUD6B-AS1	RNA	data	0	Condition	AllClusters	AllConditions	1	11508	8250	DCM_vs_Control	DCM_vs_Control	0
2.53053558554603e-270	-0.0558592769910507	0.115	0.332	6.62848491277927e-266	ZNF768	RNA	data	0	Condition	AllClusters	AllConditions	1	11508	8250	DCM_vs_Control	DCM_vs_Control	0
3.1918809646539e-270	-0.0711587944720858	0.143	0.38	8.36081299881442e-266	DACT3	RNA	data	0	Condition	AllClusters	AllConditions	1	11508	8250	DCM_vs_Control	DCM_vs_Control	0
3.21224052148497e-270	-0.202044824277304	0.184	0.447	8.41414282197773e-266	NPPB	RNA	data	0	Condition	AllClusters	AllConditions	1	11508	8250	DCM_vs_Control	DCM_vs_Control	0
4.0148399077069e-270	0.212364147335361	0.14	0.001	1.05164716542475e-265	KCNK12	RNA	data	0	Condition	AllClusters	AllConditions	1	11508	8250	DCM_vs_Control	DCM_vs_Control	0
4.48895033106624e-270	-0.07951428636754	0.145	0.377	1.17583564971949e-265	MSH2	RNA	data	0	Condition	AllClusters	AllConditions	1	11508	8250	DCM_vs_Control	DCM_vs_Control	0
6.13158252345153e-270	-0.0747854222207033	0.079	0.269	1.60610672619289e-265	ZNRF2	RNA	data	0	Condition	AllClusters	AllConditions	1	11508	8250	DCM_vs_Control	DCM_vs_Control	0
7.34639233329073e-270	-0.0935739515907271	0.043	0.205	1.92431400778217e-265	LRRN3	RNA	data	0	Condition	AllClusters	AllConditions	1	11508	8250	DCM_vs_Control	DCM_vs_Control	0
8.1702180645055e-270	-0.0622434312018629	0.099	0.303	2.14010691981657e-265	DDX20	RNA	data	0	Condition	AllClusters	AllConditions	1	11508	8250	DCM_vs_Control	DCM_vs_Control	0
8.41930691988459e-270	-0.0791904615577536	0.175	0.427	2.20535325459457e-265	PNMA1	RNA	data	0	Condition	AllClusters	AllConditions	1	11508	8250	DCM_vs_Control	DCM_vs_Control	0
9.0578367310651e-270	-0.0796502077636973	0.189	0.445	2.37260975333519e-265	DMAC2	RNA	data	0	Condition	AllClusters	AllConditions	1	11508	8250	DCM_vs_Control	DCM_vs_Control	0
1.14298841457625e-269	-0.0419272434412804	0.004	0.116	2.99394385314102e-265	SYT9	RNA	data	0	Condition	AllClusters	AllConditions	1	11508	8250	DCM_vs_Control	DCM_vs_Control	0
1.32263914973846e-269	-0.0556803899870254	0.073	0.26	3.46452098882493e-265	TTC7B	RNA	data	0	Condition	AllClusters	AllConditions	1	11508	8250	DCM_vs_Control	DCM_vs_Control	0
1.52228793828455e-269	-0.0858863058091356	0.222	0.499	3.98748102554255e-265	ATP6V1H	RNA	data	0	Condition	AllClusters	AllConditions	1	11508	8250	DCM_vs_Control	DCM_vs_Control	0
1.74521857822013e-269	-0.0679392837211275	0.072	0.258	4.5714255437898e-265	PIFO	RNA	data	0	Condition	AllClusters	AllConditions	1	11508	8250	DCM_vs_Control	DCM_vs_Control	0
1.9451492210242e-269	-0.267518915193015	0.427	0.729	5.09512386955079e-265	GSN	RNA	data	0	Condition	AllClusters	AllConditions	1	11508	8250	DCM_vs_Control	DCM_vs_Control	0
2.04211858833256e-269	-0.0801420802491288	0.177	0.43	5.34912543027832e-265	FAM210A	RNA	data	0	Condition	AllClusters	AllConditions	1	11508	8250	DCM_vs_Control	DCM_vs_Control	0
2.14710154001334e-269	-0.0972250147751666	0.239	0.526	5.62411777391094e-265	SLC35B1	RNA	data	0	Condition	AllClusters	AllConditions	1	11508	8250	DCM_vs_Control	DCM_vs_Control	0
2.58285198913859e-269	-0.0630335481458021	0.064	0.244	6.76552250034961e-265	MTURN	RNA	data	0	Condition	AllClusters	AllConditions	1	11508	8250	DCM_vs_Control	DCM_vs_Control	0
3.27200341578223e-269	-0.0480968185153014	0.005	0.119	8.57068574729998e-265	PRIMA1	RNA	data	0	Condition	AllClusters	AllConditions	1	11508	8250	DCM_vs_Control	DCM_vs_Control	0
4.94675440053597e-269	-0.186812726600472	0.354	0.675	1.29575284767639e-264	PAIP1	RNA	data	0	Condition	AllClusters	AllConditions	1	11508	8250	DCM_vs_Control	DCM_vs_Control	0
8.19225883664236e-269	-0.0833084344929303	0.181	0.436	2.1458802796701e-264	LHFPL6	RNA	data	0	Condition	AllClusters	AllConditions	1	11508	8250	DCM_vs_Control	DCM_vs_Control	0
1.3622176777067e-268	-0.0721112109918868	0.106	0.315	3.56819298498492e-264	XRRA1	RNA	data	0	Condition	AllClusters	AllConditions	1	11508	8250	DCM_vs_Control	DCM_vs_Control	0
1.45025562333644e-268	-0.156402240765808	0.319	0.641	3.79879957976747e-264	MRPL27	RNA	data	0	Condition	AllClusters	AllConditions	1	11508	8250	DCM_vs_Control	DCM_vs_Control	0
1.72742626974666e-268	-0.0869705696859496	0.146	0.387	4.52482037097439e-264	DYNLT3	RNA	data	0	Condition	AllClusters	AllConditions	1	11508	8250	DCM_vs_Control	DCM_vs_Control	0
2.17495280568149e-268	-0.23498366946346	0.414	0.736	5.6970713792021e-264	UBE2B	RNA	data	0	Condition	AllClusters	AllConditions	1	11508	8250	DCM_vs_Control	DCM_vs_Control	0
2.54569537401471e-268	-0.0659148893213935	0.069	0.252	6.66819446269414e-264	POLA1	RNA	data	0	Condition	AllClusters	AllConditions	1	11508	8250	DCM_vs_Control	DCM_vs_Control	0
3.48291187780079e-268	-0.0989929489148726	0.227	0.506	9.12313937271139e-264	MRPS31	RNA	data	0	Condition	AllClusters	AllConditions	1	11508	8250	DCM_vs_Control	DCM_vs_Control	0
3.52471768146589e-268	0.224473628856202	0.165	0.013	9.23264549483176e-264	PTGIS	RNA	data	0	Condition	AllClusters	AllConditions	1	11508	8250	DCM_vs_Control	DCM_vs_Control	0
4.16214487965513e-268	-0.0604567001124042	0.045	0.207	1.09023222977687e-263	NEURL1B	RNA	data	0	Condition	AllClusters	AllConditions	1	11508	8250	DCM_vs_Control	DCM_vs_Control	0
4.38037447700173e-268	-0.128878209689382	0.294	0.601	1.14739529050583e-263	MAPRE1	RNA	data	0	Condition	AllClusters	AllConditions	1	11508	8250	DCM_vs_Control	DCM_vs_Control	0
4.5666843196438e-268	-0.0986940140092161	0.242	0.521	1.1961972906875e-263	PUM2	RNA	data	0	Condition	AllClusters	AllConditions	1	11508	8250	DCM_vs_Control	DCM_vs_Control	0
4.7338450496707e-268	0.321632729416337	0.697	0.757	1.23998337231074e-263	SEC61G	RNA	data	0	Condition	AllClusters	AllConditions	1	11508	8250	DCM_vs_Control	DCM_vs_Control	0
5.27081503338203e-268	-0.091339085183312	0.233	0.519	1.38063728984409e-263	CUL2	RNA	data	0	Condition	AllClusters	AllConditions	1	11508	8250	DCM_vs_Control	DCM_vs_Control	0
5.77584531915509e-268	-0.0899440501846771	0.225	0.502	1.51292492289948e-263	RCOR3	RNA	data	0	Condition	AllClusters	AllConditions	1	11508	8250	DCM_vs_Control	DCM_vs_Control	0
8.33475794188696e-268	0.132398805125684	0.929	0.957	2.18320649529787e-263	RPS11	RNA	data	0	Condition	AllClusters	AllConditions	1	11508	8250	DCM_vs_Control	DCM_vs_Control	0
9.90104441526533e-268	-0.0506607339698694	0.052	0.221	2.5934795741346e-263	PSEN2	RNA	data	0	Condition	AllClusters	AllConditions	1	11508	8250	DCM_vs_Control	DCM_vs_Control	0
1.01666818247271e-267	-0.058948529871738	0.028	0.174	2.66306063716903e-263	NXPH2	RNA	data	0	Condition	AllClusters	AllConditions	1	11508	8250	DCM_vs_Control	DCM_vs_Control	0
1.29056957167878e-267	-0.0687554767515625	0.16	0.403	3.38051793605539e-263	MRPL24	RNA	data	0	Condition	AllClusters	AllConditions	1	11508	8250	DCM_vs_Control	DCM_vs_Control	0
1.35675468733151e-267	-0.0685140475477646	0.166	0.413	3.55388322799617e-263	RPF1	RNA	data	0	Condition	AllClusters	AllConditions	1	11508	8250	DCM_vs_Control	DCM_vs_Control	0
1.38593566455342e-267	-0.0542538906736051	0.091	0.293	3.63031987973123e-263	CLUH	RNA	data	0	Condition	AllClusters	AllConditions	1	11508	8250	DCM_vs_Control	DCM_vs_Control	0
2.29974912479319e-267	-0.198032475955832	0.345	0.653	6.02396285748329e-263	DDX6	RNA	data	0	Condition	AllClusters	AllConditions	1	11508	8250	DCM_vs_Control	DCM_vs_Control	0
2.55241776410848e-267	-0.134803362387187	0.289	0.582	6.68580309130574e-263	GATA6	RNA	data	0	Condition	AllClusters	AllConditions	1	11508	8250	DCM_vs_Control	DCM_vs_Control	0
2.59021585843653e-267	-0.144576993523751	0.293	0.592	6.78481141958864e-263	REV3L	RNA	data	0	Condition	AllClusters	AllConditions	1	11508	8250	DCM_vs_Control	DCM_vs_Control	0
2.61199401977702e-267	-0.0599572745931502	0.101	0.307	6.84185713540392e-263	TSTD2	RNA	data	0	Condition	AllClusters	AllConditions	1	11508	8250	DCM_vs_Control	DCM_vs_Control	0
2.91890574928141e-267	-0.0497950107363022	0.013	0.139	7.64578171966772e-263	FAM81A	RNA	data	0	Condition	AllClusters	AllConditions	1	11508	8250	DCM_vs_Control	DCM_vs_Control	0
3.2218263755114e-267	-0.0913719825767836	0.23	0.51	8.43925200801455e-263	USP25	RNA	data	0	Condition	AllClusters	AllConditions	1	11508	8250	DCM_vs_Control	DCM_vs_Control	0
4.05573628237959e-267	-0.0701418820165858	0.163	0.41	1.06235956180651e-262	SLC39A14	RNA	data	0	Condition	AllClusters	AllConditions	1	11508	8250	DCM_vs_Control	DCM_vs_Control	0
4.4443618902409e-267	-0.0472160721839958	0.005	0.117	1.1641561535297e-262	PLIN5	RNA	data	0	Condition	AllClusters	AllConditions	1	11508	8250	DCM_vs_Control	DCM_vs_Control	0
5.44640984422407e-267	-0.0642993352392229	0.09	0.289	1.42663259459605e-262	DPYSL4	RNA	data	0	Condition	AllClusters	AllConditions	1	11508	8250	DCM_vs_Control	DCM_vs_Control	0
7.0577641064811e-267	-0.0908005615537786	0.204	0.47	1.84871073005166e-262	UBE2Q2	RNA	data	0	Condition	AllClusters	AllConditions	1	11508	8250	DCM_vs_Control	DCM_vs_Control	0
8.04125112100852e-267	-0.126314965806298	0.283	0.58	2.10632531863697e-262	DCTN1	RNA	data	0	Condition	AllClusters	AllConditions	1	11508	8250	DCM_vs_Control	DCM_vs_Control	0
1.80583040808348e-266	-0.136439892396532	0.283	0.582	4.73019217093386e-262	CEP170	RNA	data	0	Condition	AllClusters	AllConditions	1	11508	8250	DCM_vs_Control	DCM_vs_Control	0
2.00935731734197e-266	-0.051113880873827	0.003	0.112	5.26331055704555e-262	RD3L	RNA	data	0	Condition	AllClusters	AllConditions	1	11508	8250	DCM_vs_Control	DCM_vs_Control	0
2.02529877272407e-266	-0.114951275742788	0.254	0.542	5.30506760527343e-262	RPAP2	RNA	data	0	Condition	AllClusters	AllConditions	1	11508	8250	DCM_vs_Control	DCM_vs_Control	0
2.41650302010087e-266	-0.0910526928309943	0.139	0.366	6.32978801085221e-262	MAOA	RNA	data	0	Condition	AllClusters	AllConditions	1	11508	8250	DCM_vs_Control	DCM_vs_Control	0
2.73620331972488e-266	-0.0640983606832623	0.103	0.309	7.16721097568734e-262	FAM122A	RNA	data	0	Condition	AllClusters	AllConditions	1	11508	8250	DCM_vs_Control	DCM_vs_Control	0
3.07263520197457e-266	-0.113853665089848	0.272	0.575	8.04846064805218e-262	TMEM205	RNA	data	0	Condition	AllClusters	AllConditions	1	11508	8250	DCM_vs_Control	DCM_vs_Control	0
3.32772279201838e-266	-0.0592108244164959	0.057	0.232	8.71663708141295e-262	HOMER2	RNA	data	0	Condition	AllClusters	AllConditions	1	11508	8250	DCM_vs_Control	DCM_vs_Control	0
3.47210151346289e-266	-0.198403413525323	0.351	0.672	9.09482270436469e-262	NBDY	RNA	data	0	Condition	AllClusters	AllConditions	1	11508	8250	DCM_vs_Control	DCM_vs_Control	0
6.56026902676793e-266	-0.0739458633645277	0.172	0.419	1.71839686887159e-261	MAEA	RNA	data	0	Condition	AllClusters	AllConditions	1	11508	8250	DCM_vs_Control	DCM_vs_Control	0
7.92705793606942e-266	-0.0437218388725881	0.003	0.111	2.07641355577402e-261	STUM	RNA	data	0	Condition	AllClusters	AllConditions	1	11508	8250	DCM_vs_Control	DCM_vs_Control	0
8.51793146823508e-266	-0.094196712743201	0.214	0.489	2.2311869687895e-261	VLDLR	RNA	data	0	Condition	AllClusters	AllConditions	1	11508	8250	DCM_vs_Control	DCM_vs_Control	0
8.74032019056336e-266	-0.0633907377904782	0.127	0.347	2.28943947071617e-261	MBTPS2	RNA	data	0	Condition	AllClusters	AllConditions	1	11508	8250	DCM_vs_Control	DCM_vs_Control	0
1.18189330952871e-265	-0.0695429588304766	0.141	0.37	3.09585133497951e-261	WDR20	RNA	data	0	Condition	AllClusters	AllConditions	1	11508	8250	DCM_vs_Control	DCM_vs_Control	0
1.28537870846934e-265	-0.106204651921074	0.246	0.533	3.3669209889646e-261	TM2D1	RNA	data	0	Condition	AllClusters	AllConditions	1	11508	8250	DCM_vs_Control	DCM_vs_Control	0
2.01749573851883e-265	-0.106429902421069	0.254	0.549	5.28462833747622e-261	MALSU1	RNA	data	0	Condition	AllClusters	AllConditions	1	11508	8250	DCM_vs_Control	DCM_vs_Control	0
2.02550684399882e-265	-0.043357261091663	0.002	0.108	5.3056126271705e-261	AMPH	RNA	data	0	Condition	AllClusters	AllConditions	1	11508	8250	DCM_vs_Control	DCM_vs_Control	0
2.20006244675504e-265	-0.0587413395949144	0.148	0.39	5.76284357303014e-261	AMOTL2	RNA	data	0	Condition	AllClusters	AllConditions	1	11508	8250	DCM_vs_Control	DCM_vs_Control	0
2.30741359779446e-265	-0.0572819333188255	0.07	0.251	6.04403917806281e-261	TTLL1	RNA	data	0	Condition	AllClusters	AllConditions	1	11508	8250	DCM_vs_Control	DCM_vs_Control	0
4.78168999673317e-265	-0.105708536251696	0.259	0.545	1.25251587774429e-260	ECPAS	RNA	data	0	Condition	AllClusters	AllConditions	1	11508	8250	DCM_vs_Control	DCM_vs_Control	0
4.93974147653752e-265	0.283104708820404	0.239	0.063	1.29391588236424e-260	LIMA1	RNA	data	0	Condition	AllClusters	AllConditions	1	11508	8250	DCM_vs_Control	DCM_vs_Control	0
1.11292218558856e-264	-0.205999340534003	0.369	0.693	2.91518837293067e-260	POLR2I	RNA	data	0	Condition	AllClusters	AllConditions	1	11508	8250	DCM_vs_Control	DCM_vs_Control	0
1.24344495957522e-264	-0.217346627083826	0.4	0.732	3.25707972711134e-260	PHB	RNA	data	0	Condition	AllClusters	AllConditions	1	11508	8250	DCM_vs_Control	DCM_vs_Control	0
1.25873432261031e-264	0.478355768644318	0.627	0.656	3.29712868464544e-260	ARPC3	RNA	data	0	Condition	AllClusters	AllConditions	1	11508	8250	DCM_vs_Control	DCM_vs_Control	0
1.33149708297584e-264	0.176761394852633	0.176	0.021	3.48772345914691e-260	NYNRIN	RNA	data	0	Condition	AllClusters	AllConditions	1	11508	8250	DCM_vs_Control	DCM_vs_Control	0
1.53525694722199e-264	-0.0581762494478768	0.082	0.273	4.02145204755327e-260	SIRT5	RNA	data	0	Condition	AllClusters	AllConditions	1	11508	8250	DCM_vs_Control	DCM_vs_Control	0
1.69757538238362e-264	-0.0662815599379175	0.114	0.327	4.44662895661564e-260	CSTF2T	RNA	data	0	Condition	AllClusters	AllConditions	1	11508	8250	DCM_vs_Control	DCM_vs_Control	0
1.78154779253379e-264	-0.0924223964722744	0.199	0.461	4.66658628776302e-260	CENPX	RNA	data	0	Condition	AllClusters	AllConditions	1	11508	8250	DCM_vs_Control	DCM_vs_Control	0
2.7660874804681e-264	-0.0592436820258447	0.085	0.277	7.24548954633815e-260	GEMIN5	RNA	data	0	Condition	AllClusters	AllConditions	1	11508	8250	DCM_vs_Control	DCM_vs_Control	0
3.23485579256158e-264	-0.0830471459927229	0.201	0.463	8.47338126303581e-260	TFAM	RNA	data	0	Condition	AllClusters	AllConditions	1	11508	8250	DCM_vs_Control	DCM_vs_Control	0
4.61902236346807e-264	-0.0582494559979766	0.054	0.223	1.20990671788683e-259	PRDM5	RNA	data	0	Condition	AllClusters	AllConditions	1	11508	8250	DCM_vs_Control	DCM_vs_Control	0
4.62805629982215e-264	-0.0435262839851282	0.023	0.162	1.21227306717541e-259	PRKN	RNA	data	0	Condition	AllClusters	AllConditions	1	11508	8250	DCM_vs_Control	DCM_vs_Control	0
4.80737439829038e-264	-0.16654187455475	0.33	0.648	1.25924364988818e-259	RTN3	RNA	data	0	Condition	AllClusters	AllConditions	1	11508	8250	DCM_vs_Control	DCM_vs_Control	0
4.94770201343759e-264	-0.0987658306288766	0.255	0.538	1.29600106539984e-259	CHP1	RNA	data	0	Condition	AllClusters	AllConditions	1	11508	8250	DCM_vs_Control	DCM_vs_Control	0
5.55509646693992e-264	-0.0861458766613007	0.188	0.444	1.45510196855024e-259	ZBTB38	RNA	data	0	Condition	AllClusters	AllConditions	1	11508	8250	DCM_vs_Control	DCM_vs_Control	0
5.58540036272322e-264	-0.0681146677932491	0.118	0.333	1.46303977101172e-259	ARV1	RNA	data	0	Condition	AllClusters	AllConditions	1	11508	8250	DCM_vs_Control	DCM_vs_Control	0
6.52789361951093e-264	-0.100463510511033	0.256	0.545	1.70991645469469e-259	TGFBR2	RNA	data	0	Condition	AllClusters	AllConditions	1	11508	8250	DCM_vs_Control	DCM_vs_Control	0
8.65037542990011e-264	-0.101626073769983	0.257	0.55	2.26587934010804e-259	COPS8	RNA	data	0	Condition	AllClusters	AllConditions	1	11508	8250	DCM_vs_Control	DCM_vs_Control	0
1.13334145573146e-263	-0.06531065138354	0.108	0.317	2.96867460914299e-259	TMEM170A	RNA	data	0	Condition	AllClusters	AllConditions	1	11508	8250	DCM_vs_Control	DCM_vs_Control	0
1.3213294282757e-263	-0.183256070652816	0.337	0.633	3.46109030442536e-259	IPO7	RNA	data	0	Condition	AllClusters	AllConditions	1	11508	8250	DCM_vs_Control	DCM_vs_Control	0
1.59693059293583e-263	-0.100768352579588	0.259	0.55	4.18299999513611e-259	SLAIN2	RNA	data	0	Condition	AllClusters	AllConditions	1	11508	8250	DCM_vs_Control	DCM_vs_Control	0
1.62647917698579e-263	-0.0373788830615006	0.001	0.102	4.26039955619657e-259	SLC15A4	RNA	data	0	Condition	AllClusters	AllConditions	1	11508	8250	DCM_vs_Control	DCM_vs_Control	0
3.11555864186276e-263	-0.144696009457226	0.32	0.622	8.16089430649531e-259	MKRN1	RNA	data	0	Condition	AllClusters	AllConditions	1	11508	8250	DCM_vs_Control	DCM_vs_Control	0
3.26981947170394e-263	-0.05215763051471	0.035	0.188	8.56496512418129e-259	KCNJ8	RNA	data	0	Condition	AllClusters	AllConditions	1	11508	8250	DCM_vs_Control	DCM_vs_Control	0
3.2854638841008e-263	-0.0543574095499851	0.104	0.309	8.60594409801363e-259	SNX12	RNA	data	0	Condition	AllClusters	AllConditions	1	11508	8250	DCM_vs_Control	DCM_vs_Control	0
4.04564824193137e-263	-0.055895284240549	0.038	0.192	1.0597171004915e-258	YPEL1	RNA	data	0	Condition	AllClusters	AllConditions	1	11508	8250	DCM_vs_Control	DCM_vs_Control	0
4.4609204189057e-263	-0.0966800387432304	0.237	0.514	1.16849349452816e-258	EXOC5	RNA	data	0	Condition	AllClusters	AllConditions	1	11508	8250	DCM_vs_Control	DCM_vs_Control	0
4.58833411372152e-263	-0.082286724271552	0.158	0.395	1.20186823774821e-258	EMC9	RNA	data	0	Condition	AllClusters	AllConditions	1	11508	8250	DCM_vs_Control	DCM_vs_Control	0
7.15021796925751e-263	-0.0790104854594813	0.151	0.387	1.87292809486731e-258	ZNRF1	RNA	data	0	Condition	AllClusters	AllConditions	1	11508	8250	DCM_vs_Control	DCM_vs_Control	0
1.92635674114944e-262	-0.061106508244479	0.079	0.268	5.04589884776684e-258	MED9	RNA	data	0	Condition	AllClusters	AllConditions	1	11508	8250	DCM_vs_Control	DCM_vs_Control	0
2.1752235178208e-262	-0.0665351313422635	0.121	0.336	5.6977804825798e-258	QRSL1	RNA	data	0	Condition	AllClusters	AllConditions	1	11508	8250	DCM_vs_Control	DCM_vs_Control	0
2.35458320388559e-262	-0.0995801060068017	0.24	0.527	6.16759524425792e-258	MRPL19	RNA	data	0	Condition	AllClusters	AllConditions	1	11508	8250	DCM_vs_Control	DCM_vs_Control	0
2.44070840025688e-262	-0.0666843860688769	0.144	0.375	6.39319158363287e-258	RNF168	RNA	data	0	Condition	AllClusters	AllConditions	1	11508	8250	DCM_vs_Control	DCM_vs_Control	0
2.7986655633146e-262	-0.109015027253364	0.272	0.573	7.33082457654628e-258	AHSA1	RNA	data	0	Condition	AllClusters	AllConditions	1	11508	8250	DCM_vs_Control	DCM_vs_Control	0
2.84691432037623e-262	-0.0823705010679192	0.19	0.445	7.4572073707935e-258	CRCP	RNA	data	0	Condition	AllClusters	AllConditions	1	11508	8250	DCM_vs_Control	DCM_vs_Control	0
2.89920982695559e-262	0.192813220272425	0.183	0.025	7.59419022072748e-258	MDFI	RNA	data	0	Condition	AllClusters	AllConditions	1	11508	8250	DCM_vs_Control	DCM_vs_Control	0
2.9216265478817e-262	-0.0781616129405024	0.211	0.478	7.65290857952133e-258	GPBP1L1	RNA	data	0	Condition	AllClusters	AllConditions	1	11508	8250	DCM_vs_Control	DCM_vs_Control	0
2.96062448411371e-262	-0.161091423369717	0.341	0.664	7.75505977368746e-258	NDUFS4	RNA	data	0	Condition	AllClusters	AllConditions	1	11508	8250	DCM_vs_Control	DCM_vs_Control	0
3.40152312388782e-262	-0.0511963705165386	0.017	0.146	8.90994967071176e-258	NTN4	RNA	data	0	Condition	AllClusters	AllConditions	1	11508	8250	DCM_vs_Control	DCM_vs_Control	0
3.67838601085779e-262	-0.10703018015612	0.27	0.568	9.6351643168409e-258	MYO9A	RNA	data	0	Condition	AllClusters	AllConditions	1	11508	8250	DCM_vs_Control	DCM_vs_Control	0
4.11899653952285e-262	-0.0638876961747882	0.127	0.348	1.07892995356262e-257	BCAT2	RNA	data	0	Condition	AllClusters	AllConditions	1	11508	8250	DCM_vs_Control	DCM_vs_Control	0
4.3331316604499e-262	-0.0463255315056223	0.026	0.168	1.13502050713825e-257	IRX5	RNA	data	0	Condition	AllClusters	AllConditions	1	11508	8250	DCM_vs_Control	DCM_vs_Control	0
4.78993930263165e-262	-0.0690308946264652	0.125	0.344	1.25467670093133e-257	AL031058.1	RNA	data	0	Condition	AllClusters	AllConditions	1	11508	8250	DCM_vs_Control	DCM_vs_Control	0
6.37296886614627e-262	-0.0625469904882294	0.015	0.141	1.66933546479835e-257	DRD1	RNA	data	0	Condition	AllClusters	AllConditions	1	11508	8250	DCM_vs_Control	DCM_vs_Control	0
6.89651089960623e-262	-0.111523511358333	0.266	0.557	1.80647206504285e-257	FYTTD1	RNA	data	0	Condition	AllClusters	AllConditions	1	11508	8250	DCM_vs_Control	DCM_vs_Control	0
8.99511525135634e-262	-0.137634632986624	0.304	0.606	2.35618048894028e-257	APPL1	RNA	data	0	Condition	AllClusters	AllConditions	1	11508	8250	DCM_vs_Control	DCM_vs_Control	0
1.14310501415309e-261	-0.0563051476875304	0.181	0.441	2.99424927407259e-257	COQ10A	RNA	data	0	Condition	AllClusters	AllConditions	1	11508	8250	DCM_vs_Control	DCM_vs_Control	0
1.18712122444676e-261	-0.0614866051261152	0.122	0.34	3.10954533531584e-257	ACACA	RNA	data	0	Condition	AllClusters	AllConditions	1	11508	8250	DCM_vs_Control	DCM_vs_Control	0
1.74889073402422e-261	-0.056627950005566	0.14	0.375	4.58104438870305e-257	DAB2IP	RNA	data	0	Condition	AllClusters	AllConditions	1	11508	8250	DCM_vs_Control	DCM_vs_Control	0
2.55652359683009e-261	0.177196733187807	0.138	0.002	6.69655790953675e-257	PTGES	RNA	data	0	Condition	AllClusters	AllConditions	1	11508	8250	DCM_vs_Control	DCM_vs_Control	0
2.69060153429319e-261	-0.0973773848248213	0.245	0.528	7.04776165892758e-257	TRIM33	RNA	data	0	Condition	AllClusters	AllConditions	1	11508	8250	DCM_vs_Control	DCM_vs_Control	0
3.62886224589047e-261	-0.0442413121090851	0.011	0.13	9.50544176688551e-257	SH3TC2	RNA	data	0	Condition	AllClusters	AllConditions	1	11508	8250	DCM_vs_Control	DCM_vs_Control	0
3.86662052694357e-261	-0.0493440994540621	0.038	0.195	1.0128225808276e-256	CTNND2	RNA	data	0	Condition	AllClusters	AllConditions	1	11508	8250	DCM_vs_Control	DCM_vs_Control	0
4.1761658226133e-261	-0.180402257794764	0.314	0.618	1.09390487557533e-256	POLR2J3	RNA	data	0	Condition	AllClusters	AllConditions	1	11508	8250	DCM_vs_Control	DCM_vs_Control	0
4.68571679530251e-261	-0.0605950895715594	0.109	0.316	1.22737665736154e-256	CREBL2	RNA	data	0	Condition	AllClusters	AllConditions	1	11508	8250	DCM_vs_Control	DCM_vs_Control	0
5.13473816372361e-261	-0.0623906275329873	0.135	0.359	1.34499331460576e-256	SAP30L	RNA	data	0	Condition	AllClusters	AllConditions	1	11508	8250	DCM_vs_Control	DCM_vs_Control	0
5.57613445993096e-261	-0.101284046514073	0.24	0.516	1.46061266043432e-256	FER	RNA	data	0	Condition	AllClusters	AllConditions	1	11508	8250	DCM_vs_Control	DCM_vs_Control	0
5.61594352620969e-261	-0.167443836691858	0.347	0.664	1.47104024725537e-256	NDFIP1	RNA	data	0	Condition	AllClusters	AllConditions	1	11508	8250	DCM_vs_Control	DCM_vs_Control	0
6.83839764927409e-261	0.213980930920267	0.169	0.018	1.79124988025085e-256	GPC3	RNA	data	0	Condition	AllClusters	AllConditions	1	11508	8250	DCM_vs_Control	DCM_vs_Control	0
1.11563267220189e-260	-0.0888713313269352	0.236	0.513	2.92228822156562e-256	FOXN3	RNA	data	0	Condition	AllClusters	AllConditions	1	11508	8250	DCM_vs_Control	DCM_vs_Control	0
1.33249612779733e-260	-0.0776228267793272	0.193	0.452	3.49034035715233e-256	PLEKHB2	RNA	data	0	Condition	AllClusters	AllConditions	1	11508	8250	DCM_vs_Control	DCM_vs_Control	0
1.37338228971783e-260	-0.0678973745809301	0.086	0.282	3.59743756968689e-256	CHN2	RNA	data	0	Condition	AllClusters	AllConditions	1	11508	8250	DCM_vs_Control	DCM_vs_Control	0
1.51030403404272e-260	-0.0759917244019395	0.212	0.479	3.95609038677151e-256	PPP3CB	RNA	data	0	Condition	AllClusters	AllConditions	1	11508	8250	DCM_vs_Control	DCM_vs_Control	0
1.62116977384033e-260	-0.0726396536524329	0.12	0.333	4.24649210559735e-256	LRRC40	RNA	data	0	Condition	AllClusters	AllConditions	1	11508	8250	DCM_vs_Control	DCM_vs_Control	0
2.3258979857089e-260	-0.0458697179228255	0.008	0.122	6.09245718376589e-256	GLRB	RNA	data	0	Condition	AllClusters	AllConditions	1	11508	8250	DCM_vs_Control	DCM_vs_Control	0
2.43831862798062e-260	-0.046911884514317	0.078	0.269	6.38693181413244e-256	TEAD4	RNA	data	0	Condition	AllClusters	AllConditions	1	11508	8250	DCM_vs_Control	DCM_vs_Control	0
3.69106808061915e-260	-0.0956707712578847	0.165	0.407	9.66838373037381e-256	STK17A	RNA	data	0	Condition	AllClusters	AllConditions	1	11508	8250	DCM_vs_Control	DCM_vs_Control	0
3.84457261926834e-260	-0.0664279291501509	0.219	0.498	1.00704735189115e-255	TP53INP2	RNA	data	0	Condition	AllClusters	AllConditions	1	11508	8250	DCM_vs_Control	DCM_vs_Control	0
4.07202574701431e-260	-0.107585379476124	0.273	0.575	1.06662642417293e-255	MRPL13	RNA	data	0	Condition	AllClusters	AllConditions	1	11508	8250	DCM_vs_Control	DCM_vs_Control	0
4.54508491159444e-260	-0.0882030631571477	0.209	0.471	1.19053954174305e-255	HIP1	RNA	data	0	Condition	AllClusters	AllConditions	1	11508	8250	DCM_vs_Control	DCM_vs_Control	0
5.09271249401205e-260	-0.0942948215943084	0.228	0.505	1.33398511068152e-255	CMC4	RNA	data	0	Condition	AllClusters	AllConditions	1	11508	8250	DCM_vs_Control	DCM_vs_Control	0
5.36758652351541e-260	-0.108206327743921	0.271	0.562	1.40598561396963e-255	MAF1	RNA	data	0	Condition	AllClusters	AllConditions	1	11508	8250	DCM_vs_Control	DCM_vs_Control	0
2.11350830424303e-259	-0.144415403436968	0.316	0.617	5.53612365213419e-255	CLCN3	RNA	data	0	Condition	AllClusters	AllConditions	1	11508	8250	DCM_vs_Control	DCM_vs_Control	0
2.29077107853042e-259	-0.0514248888268652	0.08	0.27	6.00044576310258e-255	ZBTB18	RNA	data	0	Condition	AllClusters	AllConditions	1	11508	8250	DCM_vs_Control	DCM_vs_Control	0
2.36557163217607e-259	-0.0675104478793685	0.123	0.338	6.196378333322e-255	NDUFAF6	RNA	data	0	Condition	AllClusters	AllConditions	1	11508	8250	DCM_vs_Control	DCM_vs_Control	0
2.70709706247058e-259	-0.0876977808659385	0.211	0.476	7.09097004543544e-255	HAT1	RNA	data	0	Condition	AllClusters	AllConditions	1	11508	8250	DCM_vs_Control	DCM_vs_Control	0
3.49547015767265e-259	-0.0676275152515967	0.121	0.335	9.15603453100773e-255	TTC33	RNA	data	0	Condition	AllClusters	AllConditions	1	11508	8250	DCM_vs_Control	DCM_vs_Control	0
3.78363938637535e-259	-0.0754920041832169	0.193	0.449	9.9108650086716e-255	ARMC8	RNA	data	0	Condition	AllClusters	AllConditions	1	11508	8250	DCM_vs_Control	DCM_vs_Control	0
4.41935118412832e-259	-0.0687351802597702	0.098	0.297	1.15760484917057e-254	ZBED5-AS1	RNA	data	0	Condition	AllClusters	AllConditions	1	11508	8250	DCM_vs_Control	DCM_vs_Control	0
4.80052071371915e-259	-0.0740627007707979	0.152	0.385	1.25744839575159e-254	PCMTD2	RNA	data	0	Condition	AllClusters	AllConditions	1	11508	8250	DCM_vs_Control	DCM_vs_Control	0
5.16311577251323e-259	-0.0796437467349808	0.18	0.429	1.35242654545212e-254	EEF1E1	RNA	data	0	Condition	AllClusters	AllConditions	1	11508	8250	DCM_vs_Control	DCM_vs_Control	0
5.71477243472769e-259	-0.301280390840453	0.49	0.762	1.49692749155257e-254	CTNNA1	RNA	data	0	Condition	AllClusters	AllConditions	1	11508	8250	DCM_vs_Control	DCM_vs_Control	0
6.35047767713755e-259	-0.0688838390546761	0.101	0.301	1.66344412274941e-254	GATB	RNA	data	0	Condition	AllClusters	AllConditions	1	11508	8250	DCM_vs_Control	DCM_vs_Control	0
7.9802841991681e-259	-0.178045956537329	0.337	0.639	2.09035564313009e-254	STAG2	RNA	data	0	Condition	AllClusters	AllConditions	1	11508	8250	DCM_vs_Control	DCM_vs_Control	0
8.31349126363565e-259	-0.0508406857027326	0.144	0.38	2.17763590159672e-254	UHRF1BP1	RNA	data	0	Condition	AllClusters	AllConditions	1	11508	8250	DCM_vs_Control	DCM_vs_Control	0
8.36838350843075e-259	-0.108380556051378	0.269	0.556	2.19201437619835e-254	ARIH2	RNA	data	0	Condition	AllClusters	AllConditions	1	11508	8250	DCM_vs_Control	DCM_vs_Control	0
1.24116315107245e-258	-0.0856462383721295	0.205	0.467	3.25110275791919e-254	RNF20	RNA	data	0	Condition	AllClusters	AllConditions	1	11508	8250	DCM_vs_Control	DCM_vs_Control	0
1.30355218870158e-258	-0.19718152190295	0.354	0.655	3.41452460308492e-254	TMX4	RNA	data	0	Condition	AllClusters	AllConditions	1	11508	8250	DCM_vs_Control	DCM_vs_Control	0
1.70709889230311e-258	-0.254484781716322	0.795	0.965	4.47157483849877e-254	HSPB1	RNA	data	0	Condition	AllClusters	AllConditions	1	11508	8250	DCM_vs_Control	DCM_vs_Control	0
1.82832364598926e-258	-0.0746755902980288	0.181	0.429	4.78911095830426e-254	TTBK2	RNA	data	0	Condition	AllClusters	AllConditions	1	11508	8250	DCM_vs_Control	DCM_vs_Control	0
2.31090194005256e-258	-0.0530287858508623	0.014	0.137	6.05317654177367e-254	FGF5	RNA	data	0	Condition	AllClusters	AllConditions	1	11508	8250	DCM_vs_Control	DCM_vs_Control	0
2.51215139267223e-258	-0.0586393279197125	0.062	0.236	6.58032935796564e-254	LINC01003	RNA	data	0	Condition	AllClusters	AllConditions	1	11508	8250	DCM_vs_Control	DCM_vs_Control	0
2.83178298040233e-258	0.232608574793373	0.183	0.027	7.41757233886585e-254	SOCS2	RNA	data	0	Condition	AllClusters	AllConditions	1	11508	8250	DCM_vs_Control	DCM_vs_Control	0
3.43157527037077e-258	-0.0730112513228999	0.167	0.409	8.98866826320919e-254	RAD17	RNA	data	0	Condition	AllClusters	AllConditions	1	11508	8250	DCM_vs_Control	DCM_vs_Control	0
3.59503696013245e-258	-0.0889219691412791	0.23	0.507	9.41683981337093e-254	MGA	RNA	data	0	Condition	AllClusters	AllConditions	1	11508	8250	DCM_vs_Control	DCM_vs_Control	0
3.74582196416614e-258	-0.0701449930419237	0.131	0.352	9.81180605293679e-254	ZBTB37	RNA	data	0	Condition	AllClusters	AllConditions	1	11508	8250	DCM_vs_Control	DCM_vs_Control	0
3.77673587445026e-258	0.604575916164284	0.489	0.406	9.89278194953502e-254	PLOD2	RNA	data	0	Condition	AllClusters	AllConditions	1	11508	8250	DCM_vs_Control	DCM_vs_Control	0
3.94840968536946e-258	-0.0609906135818786	0.136	0.36	1.03424643298568e-253	CTIF	RNA	data	0	Condition	AllClusters	AllConditions	1	11508	8250	DCM_vs_Control	DCM_vs_Control	0
5.06595224572511e-258	0.327984771846348	0.24	0.062	1.32697553124524e-253	SERPINE1	RNA	data	0	Condition	AllClusters	AllConditions	1	11508	8250	DCM_vs_Control	DCM_vs_Control	0
6.08444876905345e-258	-0.107992196075718	0.239	0.515	1.59376051056586e-253	TMEM134	RNA	data	0	Condition	AllClusters	AllConditions	1	11508	8250	DCM_vs_Control	DCM_vs_Control	0
6.66555349445023e-258	0.3089742647525	0.206	0.042	1.74597508233629e-253	PDE5A	RNA	data	0	Condition	AllClusters	AllConditions	1	11508	8250	DCM_vs_Control	DCM_vs_Control	0
7.44809580335632e-258	-0.139041899242438	0.31	0.617	1.95095421473115e-253	STRN	RNA	data	0	Condition	AllClusters	AllConditions	1	11508	8250	DCM_vs_Control	DCM_vs_Control	0
1.26948852444593e-257	-0.128411190177607	0.274	0.568	3.32529824093367e-253	ANP32E	RNA	data	0	Condition	AllClusters	AllConditions	1	11508	8250	DCM_vs_Control	DCM_vs_Control	0
1.89488302191623e-257	0.102754065060668	0.967	0.988	4.96345658760737e-253	RPL11	RNA	data	0	Condition	AllClusters	AllConditions	1	11508	8250	DCM_vs_Control	DCM_vs_Control	0
1.97987351061104e-257	-0.0858146719729429	0.226	0.5	5.18608067369456e-253	NSFL1C	RNA	data	0	Condition	AllClusters	AllConditions	1	11508	8250	DCM_vs_Control	DCM_vs_Control	0
2.13679340658006e-257	-0.106410657971577	0.227	0.505	5.59711664919582e-253	TMEM173	RNA	data	0	Condition	AllClusters	AllConditions	1	11508	8250	DCM_vs_Control	DCM_vs_Control	0
2.15322011692992e-257	-0.0421247521193741	0.005	0.114	5.64014477428623e-253	SLC15A2	RNA	data	0	Condition	AllClusters	AllConditions	1	11508	8250	DCM_vs_Control	DCM_vs_Control	0
2.16570375592717e-257	-0.0888490097157957	0.162	0.4	5.67284441827563e-253	RP9	RNA	data	0	Condition	AllClusters	AllConditions	1	11508	8250	DCM_vs_Control	DCM_vs_Control	0
2.42707594618052e-257	-0.0825658395986675	0.19	0.443	6.35748273342526e-253	STIM2	RNA	data	0	Condition	AllClusters	AllConditions	1	11508	8250	DCM_vs_Control	DCM_vs_Control	0
2.45517506369021e-257	-0.0899781500974055	0.239	0.52	6.43108556183014e-253	ADCY6	RNA	data	0	Condition	AllClusters	AllConditions	1	11508	8250	DCM_vs_Control	DCM_vs_Control	0
2.78082191212551e-257	-0.0484122561314876	0.024	0.161	7.28408491662157e-253	FGF9	RNA	data	0	Condition	AllClusters	AllConditions	1	11508	8250	DCM_vs_Control	DCM_vs_Control	0
2.87741192518968e-257	-0.102493611040273	0.246	0.521	7.53709279684186e-253	MAVS	RNA	data	0	Condition	AllClusters	AllConditions	1	11508	8250	DCM_vs_Control	DCM_vs_Control	0
3.06563928029854e-257	-0.0601590187271961	0.088	0.28	8.03013553081399e-253	UBR7	RNA	data	0	Condition	AllClusters	AllConditions	1	11508	8250	DCM_vs_Control	DCM_vs_Control	0
3.35085562098015e-257	-0.0774285816457306	0.183	0.434	8.77723121359541e-253	NOL11	RNA	data	0	Condition	AllClusters	AllConditions	1	11508	8250	DCM_vs_Control	DCM_vs_Control	0
3.85027640492443e-257	-0.0433576420267807	0.001	0.1	1.00854140150591e-252	SLC35D3	RNA	data	0	Condition	AllClusters	AllConditions	1	11508	8250	DCM_vs_Control	DCM_vs_Control	0
4.76479961988875e-257	-0.060286620320005	0.089	0.281	1.24809161243366e-252	TADA2B	RNA	data	0	Condition	AllClusters	AllConditions	1	11508	8250	DCM_vs_Control	DCM_vs_Control	0
5.04020971209397e-257	-0.0672889814249739	0.046	0.204	1.3202325319859e-252	TMEM54	RNA	data	0	Condition	AllClusters	AllConditions	1	11508	8250	DCM_vs_Control	DCM_vs_Control	0
5.60238095126498e-257	-0.0526800235290928	0.073	0.255	1.46748766637435e-252	KIAA0895	RNA	data	0	Condition	AllClusters	AllConditions	1	11508	8250	DCM_vs_Control	DCM_vs_Control	0
6.16763930785117e-257	-0.0573881925972664	0.034	0.181	1.61555144029854e-252	AC011346.1	RNA	data	0	Condition	AllClusters	AllConditions	1	11508	8250	DCM_vs_Control	DCM_vs_Control	0
7.37013907352168e-257	-0.0751986818543064	0.152	0.383	1.93053422891827e-252	GTPBP8	RNA	data	0	Condition	AllClusters	AllConditions	1	11508	8250	DCM_vs_Control	DCM_vs_Control	0
7.66501213451738e-257	-0.0861708586825145	0.221	0.492	2.00777327851548e-252	STRBP	RNA	data	0	Condition	AllClusters	AllConditions	1	11508	8250	DCM_vs_Control	DCM_vs_Control	0
8.87528295212492e-257	-0.0653763004801066	0.19	0.446	2.3247916164796e-252	CSE1L	RNA	data	0	Condition	AllClusters	AllConditions	1	11508	8250	DCM_vs_Control	DCM_vs_Control	0
9.6972458809213e-257	-0.0974829814225797	0.227	0.495	2.54009658604853e-252	USP46	RNA	data	0	Condition	AllClusters	AllConditions	1	11508	8250	DCM_vs_Control	DCM_vs_Control	0
1.05995831900891e-256	-0.066590653290315	0.064	0.239	2.77645482081194e-252	TRIM52	RNA	data	0	Condition	AllClusters	AllConditions	1	11508	8250	DCM_vs_Control	DCM_vs_Control	0
1.20680117045274e-256	-0.118842020901809	0.28	0.581	3.16109498588391e-252	TTC1	RNA	data	0	Condition	AllClusters	AllConditions	1	11508	8250	DCM_vs_Control	DCM_vs_Control	0
1.53626330337927e-256	-0.0577864864456681	0.159	0.396	4.02408809687165e-252	FLOT2	RNA	data	0	Condition	AllClusters	AllConditions	1	11508	8250	DCM_vs_Control	DCM_vs_Control	0
1.69542601710152e-256	-0.0884553028658324	0.205	0.469	4.44099890919571e-252	TXNDC9	RNA	data	0	Condition	AllClusters	AllConditions	1	11508	8250	DCM_vs_Control	DCM_vs_Control	0
1.7610901436209e-256	-0.131937719269811	0.277	0.566	4.61299952220058e-252	PBRM1	RNA	data	0	Condition	AllClusters	AllConditions	1	11508	8250	DCM_vs_Control	DCM_vs_Control	0
2.05655002900058e-256	-0.067675359723631	0.175	0.422	5.38692714596411e-252	BICD2	RNA	data	0	Condition	AllClusters	AllConditions	1	11508	8250	DCM_vs_Control	DCM_vs_Control	0
2.28521376624602e-256	-0.0881519143110039	0.227	0.502	5.98588893930483e-252	CYHR1	RNA	data	0	Condition	AllClusters	AllConditions	1	11508	8250	DCM_vs_Control	DCM_vs_Control	0
2.38951682853238e-256	-0.0497556993235632	0.036	0.185	6.25910038065771e-252	LINC01719	RNA	data	0	Condition	AllClusters	AllConditions	1	11508	8250	DCM_vs_Control	DCM_vs_Control	0
3.04093018513965e-256	-0.038951705559387	0.027	0.169	7.9654125269548e-252	EXTL1	RNA	data	0	Condition	AllClusters	AllConditions	1	11508	8250	DCM_vs_Control	DCM_vs_Control	0
3.55432767430717e-256	-0.0623581832213061	0.111	0.318	9.31020591008021e-252	DDX39A	RNA	data	0	Condition	AllClusters	AllConditions	1	11508	8250	DCM_vs_Control	DCM_vs_Control	0
4.59703048853167e-256	-0.0549329654316316	0.127	0.348	1.20414616616599e-251	ATG4D	RNA	data	0	Condition	AllClusters	AllConditions	1	11508	8250	DCM_vs_Control	DCM_vs_Control	0
7.74547569403183e-256	-0.0741110712459113	0.173	0.417	2.0288499032947e-251	MDP1	RNA	data	0	Condition	AllClusters	AllConditions	1	11508	8250	DCM_vs_Control	DCM_vs_Control	0
9.33800875924135e-256	-0.0629036487475911	0.074	0.254	2.44599801439568e-251	ZNF771	RNA	data	0	Condition	AllClusters	AllConditions	1	11508	8250	DCM_vs_Control	DCM_vs_Control	0
9.92554968594506e-256	-0.103021843060657	0.259	0.547	2.59989848473645e-251	CUL1	RNA	data	0	Condition	AllClusters	AllConditions	1	11508	8250	DCM_vs_Control	DCM_vs_Control	0
1.19393061117028e-255	-0.0427238663419478	0.007	0.119	3.12738184289943e-251	SLC1A2	RNA	data	0	Condition	AllClusters	AllConditions	1	11508	8250	DCM_vs_Control	DCM_vs_Control	0
1.21166381239907e-255	-0.0675021604053726	0.162	0.398	3.17383219019811e-251	BLMH	RNA	data	0	Condition	AllClusters	AllConditions	1	11508	8250	DCM_vs_Control	DCM_vs_Control	0
1.3548882843011e-255	-0.0974958527932129	0.251	0.535	3.54899437189831e-251	CGGBP1	RNA	data	0	Condition	AllClusters	AllConditions	1	11508	8250	DCM_vs_Control	DCM_vs_Control	0
1.95912770287582e-255	-0.150184559465468	0.302	0.594	5.13173910491292e-251	HIF3A	RNA	data	0	Condition	AllClusters	AllConditions	1	11508	8250	DCM_vs_Control	DCM_vs_Control	0
2.18700603930771e-255	0.148773944523076	0.137	0.003	5.72864361936262e-251	LINC01638	RNA	data	0	Condition	AllClusters	AllConditions	1	11508	8250	DCM_vs_Control	DCM_vs_Control	0
2.24430731182818e-255	-0.0431477399669674	0.136	0.368	5.87873857260275e-251	PPFIA4	RNA	data	0	Condition	AllClusters	AllConditions	1	11508	8250	DCM_vs_Control	DCM_vs_Control	0
4.20031452525257e-255	-0.0759155241113586	0.207	0.471	1.10023038674466e-250	R3HCC1	RNA	data	0	Condition	AllClusters	AllConditions	1	11508	8250	DCM_vs_Control	DCM_vs_Control	0
4.28743295169703e-255	-0.0623961380260667	0.121	0.334	1.12305018736752e-250	POLR2D	RNA	data	0	Condition	AllClusters	AllConditions	1	11508	8250	DCM_vs_Control	DCM_vs_Control	0
4.29143917518622e-255	-0.0854946945059686	0.239	0.515	1.12409957754828e-250	RAB12	RNA	data	0	Condition	AllClusters	AllConditions	1	11508	8250	DCM_vs_Control	DCM_vs_Control	0
5.20505470875011e-255	-0.0620366813345827	0.12	0.333	1.36341203041e-250	BCL9	RNA	data	0	Condition	AllClusters	AllConditions	1	11508	8250	DCM_vs_Control	DCM_vs_Control	0
5.33792352055461e-255	-0.0616295227062698	0.153	0.386	1.39821568697407e-250	TNPO3	RNA	data	0	Condition	AllClusters	AllConditions	1	11508	8250	DCM_vs_Control	DCM_vs_Control	0
6.06255340022615e-255	-0.119728455233742	0.283	0.584	1.58802523765524e-250	TIPRL	RNA	data	0	Condition	AllClusters	AllConditions	1	11508	8250	DCM_vs_Control	DCM_vs_Control	0
7.99730396962113e-255	-0.114828479801082	0.286	0.592	2.09481380180256e-250	YWHAH	RNA	data	0	Condition	AllClusters	AllConditions	1	11508	8250	DCM_vs_Control	DCM_vs_Control	0
8.58243710818063e-255	0.191679159948624	0.136	0.002	2.24808357611683e-250	PRLR	RNA	data	0	Condition	AllClusters	AllConditions	1	11508	8250	DCM_vs_Control	DCM_vs_Control	0
1.25927624262861e-254	-0.121262231097597	0.28	0.574	3.29854818994138e-250	MRPS35	RNA	data	0	Condition	AllClusters	AllConditions	1	11508	8250	DCM_vs_Control	DCM_vs_Control	0
1.35780884872592e-254	-0.0787700736702963	0.17	0.411	3.55664449835267e-250	CAPRIN2	RNA	data	0	Condition	AllClusters	AllConditions	1	11508	8250	DCM_vs_Control	DCM_vs_Control	0
2.22187821500569e-254	-0.140772563185031	0.313	0.604	5.81998779638591e-250	MARCH6	RNA	data	0	Condition	AllClusters	AllConditions	1	11508	8250	DCM_vs_Control	DCM_vs_Control	0
3.87129646292332e-254	-0.089244331036843	0.23	0.504	1.01404739549813e-249	VAPB	RNA	data	0	Condition	AllClusters	AllConditions	1	11508	8250	DCM_vs_Control	DCM_vs_Control	0
4.20951150609144e-254	-0.0727191745417059	0.14	0.362	1.10263944390559e-249	HSDL1	RNA	data	0	Condition	AllClusters	AllConditions	1	11508	8250	DCM_vs_Control	DCM_vs_Control	0
4.29212631734943e-254	-0.0513290997628679	0.095	0.289	1.12427956756651e-249	MUL1	RNA	data	0	Condition	AllClusters	AllConditions	1	11508	8250	DCM_vs_Control	DCM_vs_Control	0
6.8856698447604e-254	-0.0578260439823729	0.113	0.322	1.80363235913654e-249	SELENOI	RNA	data	0	Condition	AllClusters	AllConditions	1	11508	8250	DCM_vs_Control	DCM_vs_Control	0
6.92703110227869e-254	-0.0476138949489605	0.131	0.351	1.81446652693088e-249	ZER1	RNA	data	0	Condition	AllClusters	AllConditions	1	11508	8250	DCM_vs_Control	DCM_vs_Control	0
8.09034382217133e-254	-0.176123476314208	0.358	0.682	2.11918466077956e-249	PSMC5	RNA	data	0	Condition	AllClusters	AllConditions	1	11508	8250	DCM_vs_Control	DCM_vs_Control	0
1.877847499498e-253	-0.104999592357394	0.277	0.576	4.91883374018505e-249	RAP1A	RNA	data	0	Condition	AllClusters	AllConditions	1	11508	8250	DCM_vs_Control	DCM_vs_Control	0
2.83467833450863e-253	-0.0546847769172111	0.094	0.289	7.4251564294119e-249	TENT4B	RNA	data	0	Condition	AllClusters	AllConditions	1	11508	8250	DCM_vs_Control	DCM_vs_Control	0
4.02197174063723e-253	0.217283402546966	0.164	0.017	1.05351527774252e-248	WFDC3	RNA	data	0	Condition	AllClusters	AllConditions	1	11508	8250	DCM_vs_Control	DCM_vs_Control	0
4.29940502645493e-253	-0.0945711873374676	0.242	0.52	1.1261861526296e-248	KMT5B	RNA	data	0	Condition	AllClusters	AllConditions	1	11508	8250	DCM_vs_Control	DCM_vs_Control	0
7.53874591350322e-253	-0.072150142683962	0.125	0.338	1.97469910458303e-248	METTL2A	RNA	data	0	Condition	AllClusters	AllConditions	1	11508	8250	DCM_vs_Control	DCM_vs_Control	0
7.68536836169776e-253	-0.063009856260422	0.104	0.309	2.01310538866311e-248	PDGFA	RNA	data	0	Condition	AllClusters	AllConditions	1	11508	8250	DCM_vs_Control	DCM_vs_Control	0
9.45660860002469e-253	0.602313222694112	0.474	0.37	2.47706405669047e-248	PDCD4	RNA	data	0	Condition	AllClusters	AllConditions	1	11508	8250	DCM_vs_Control	DCM_vs_Control	0
1.08408029576311e-252	-0.0625375395224238	0.1	0.3	2.83963992672188e-248	ZFPM1	RNA	data	0	Condition	AllClusters	AllConditions	1	11508	8250	DCM_vs_Control	DCM_vs_Control	0
1.16255822843122e-252	-0.076181358542067	0.218	0.483	3.04520502355273e-248	MRS2	RNA	data	0	Condition	AllClusters	AllConditions	1	11508	8250	DCM_vs_Control	DCM_vs_Control	0
1.22027945536103e-252	-0.28546484032236	0.432	0.728	3.19640000537268e-248	MEIS2	RNA	data	0	Condition	AllClusters	AllConditions	1	11508	8250	DCM_vs_Control	DCM_vs_Control	0
2.96159188115563e-252	-0.0497399321296652	0.062	0.234	7.75759377349907e-248	KLHL2	RNA	data	0	Condition	AllClusters	AllConditions	1	11508	8250	DCM_vs_Control	DCM_vs_Control	0
3.11588281680633e-252	-0.04729060249721	0.004	0.11	8.16174345034251e-248	TMEM71	RNA	data	0	Condition	AllClusters	AllConditions	1	11508	8250	DCM_vs_Control	DCM_vs_Control	0
4.07627887871419e-252	-0.106521149805218	0.266	0.557	1.06774048949039e-247	MRPL36	RNA	data	0	Condition	AllClusters	AllConditions	1	11508	8250	DCM_vs_Control	DCM_vs_Control	0
4.31359799729713e-252	-0.0641121280471464	0.136	0.356	1.12990385941201e-247	DDHD2	RNA	data	0	Condition	AllClusters	AllConditions	1	11508	8250	DCM_vs_Control	DCM_vs_Control	0
4.49221516431565e-252	0.424237882051542	0.327	0.154	1.17669084014084e-247	FSCN1	RNA	data	0	Condition	AllClusters	AllConditions	1	11508	8250	DCM_vs_Control	DCM_vs_Control	0
4.65708126646284e-252	-0.0636227157145436	0.161	0.401	1.21987586693728e-247	DIPK1B	RNA	data	0	Condition	AllClusters	AllConditions	1	11508	8250	DCM_vs_Control	DCM_vs_Control	0
5.58390591100469e-252	-0.0927331225865968	0.241	0.517	1.46264831432857e-247	UBXN2A	RNA	data	0	Condition	AllClusters	AllConditions	1	11508	8250	DCM_vs_Control	DCM_vs_Control	0
6.15462379176303e-252	-0.0627135610931075	0.181	0.427	1.61214215601441e-247	RANBP9	RNA	data	0	Condition	AllClusters	AllConditions	1	11508	8250	DCM_vs_Control	DCM_vs_Control	0
6.23692606943412e-252	0.239569895549702	0.221	0.053	1.63370041462757e-247	PDLIM4	RNA	data	0	Condition	AllClusters	AllConditions	1	11508	8250	DCM_vs_Control	DCM_vs_Control	0
8.28774315947804e-252	-0.0663989978348441	0.151	0.381	2.17089144319368e-247	OPA3	RNA	data	0	Condition	AllClusters	AllConditions	1	11508	8250	DCM_vs_Control	DCM_vs_Control	0
8.89884684436071e-252	-0.0628497637236231	0.117	0.326	2.33096394241185e-247	PGPEP1	RNA	data	0	Condition	AllClusters	AllConditions	1	11508	8250	DCM_vs_Control	DCM_vs_Control	0
9.08288785678666e-252	-0.0909473598191928	0.255	0.541	2.3791716452067e-247	PHTF2	RNA	data	0	Condition	AllClusters	AllConditions	1	11508	8250	DCM_vs_Control	DCM_vs_Control	0
1.86368412016329e-251	-0.0527959515169861	0.026	0.161	4.88173418435573e-247	LRRCC1	RNA	data	0	Condition	AllClusters	AllConditions	1	11508	8250	DCM_vs_Control	DCM_vs_Control	0
1.89821426112186e-251	-0.0822052738718991	0.166	0.404	4.97218243558261e-247	PAFAH1B3	RNA	data	0	Condition	AllClusters	AllConditions	1	11508	8250	DCM_vs_Control	DCM_vs_Control	0
1.96886371800894e-251	-0.0750566307348407	0.182	0.427	5.1572416229526e-247	UTP3	RNA	data	0	Condition	AllClusters	AllConditions	1	11508	8250	DCM_vs_Control	DCM_vs_Control	0
1.97643572599401e-251	0.121447425443547	0.13	0	5.17707574066871e-247	PRKY	RNA	data	0	Condition	AllClusters	AllConditions	1	11508	8250	DCM_vs_Control	DCM_vs_Control	0
1.99048503949738e-251	-0.048778776479888	0.031	0.173	5.21387651245943e-247	DDX11	RNA	data	0	Condition	AllClusters	AllConditions	1	11508	8250	DCM_vs_Control	DCM_vs_Control	0
2.37192371113685e-251	-0.0699653844027008	0.201	0.461	6.21301696895187e-247	BMT2	RNA	data	0	Condition	AllClusters	AllConditions	1	11508	8250	DCM_vs_Control	DCM_vs_Control	0
4.0330779997405e-251	-0.0678049980719877	0.177	0.423	1.05642445125203e-246	HSF2	RNA	data	0	Condition	AllClusters	AllConditions	1	11508	8250	DCM_vs_Control	DCM_vs_Control	0
4.44342789797511e-251	-0.0793636899002342	0.233	0.504	1.1639115035956e-246	GATAD2B	RNA	data	0	Condition	AllClusters	AllConditions	1	11508	8250	DCM_vs_Control	DCM_vs_Control	0
4.57990664538247e-251	-0.107846742551353	0.273	0.565	1.19966074669148e-246	FASTK	RNA	data	0	Condition	AllClusters	AllConditions	1	11508	8250	DCM_vs_Control	DCM_vs_Control	0
4.93036260252984e-251	0.180408355334352	0.13	0.001	1.29145918010667e-246	IGKC	RNA	data	0	Condition	AllClusters	AllConditions	1	11508	8250	DCM_vs_Control	DCM_vs_Control	0
5.09987740977835e-251	-0.072123836751448	0.12	0.332	1.33586188871734e-246	SPRY2	RNA	data	0	Condition	AllClusters	AllConditions	1	11508	8250	DCM_vs_Control	DCM_vs_Control	0
5.15311836208976e-251	-0.219703224419737	0.379	0.668	1.34980782376579e-246	NFIC	RNA	data	0	Condition	AllClusters	AllConditions	1	11508	8250	DCM_vs_Control	DCM_vs_Control	0
6.50645168535183e-251	-0.104721995029907	0.26	0.55	1.70429995446106e-246	NOSIP	RNA	data	0	Condition	AllClusters	AllConditions	1	11508	8250	DCM_vs_Control	DCM_vs_Control	0
8.39276187886275e-251	-0.0614755379159215	0.114	0.322	2.19840004654931e-246	CMTR2	RNA	data	0	Condition	AllClusters	AllConditions	1	11508	8250	DCM_vs_Control	DCM_vs_Control	0
8.5635399772255e-251	-0.0822474672236971	0.154	0.384	2.24313366163445e-246	MCM3	RNA	data	0	Condition	AllClusters	AllConditions	1	11508	8250	DCM_vs_Control	DCM_vs_Control	0
1.77546704197478e-250	-0.0519312953379553	0.049	0.209	4.65065836974873e-246	RDH13	RNA	data	0	Condition	AllClusters	AllConditions	1	11508	8250	DCM_vs_Control	DCM_vs_Control	0
1.92901520175654e-250	-0.0622637314919965	0.094	0.287	5.05286241948108e-246	AC244090.1	RNA	data	0	Condition	AllClusters	AllConditions	1	11508	8250	DCM_vs_Control	DCM_vs_Control	0
2.07511035036578e-250	-0.0941072999840563	0.254	0.539	5.43554405174812e-246	CERT1	RNA	data	0	Condition	AllClusters	AllConditions	1	11508	8250	DCM_vs_Control	DCM_vs_Control	0
2.52666752184954e-250	-0.188937013002101	0.372	0.694	6.61835290673269e-246	PRDX3	RNA	data	0	Condition	AllClusters	AllConditions	1	11508	8250	DCM_vs_Control	DCM_vs_Control	0
2.55141065510117e-250	-0.0603714849886664	0.083	0.268	6.68316506997201e-246	GZF1	RNA	data	0	Condition	AllClusters	AllConditions	1	11508	8250	DCM_vs_Control	DCM_vs_Control	0
2.69309433906355e-250	-0.0577712937520431	0.16	0.396	7.05429131174306e-246	ALS2	RNA	data	0	Condition	AllClusters	AllConditions	1	11508	8250	DCM_vs_Control	DCM_vs_Control	0
2.73592523012742e-250	-0.260922420875802	0.461	0.775	7.16648254779576e-246	REEP5	RNA	data	0	Condition	AllClusters	AllConditions	1	11508	8250	DCM_vs_Control	DCM_vs_Control	0
3.64412529296683e-250	-0.0745734053023885	0.144	0.366	9.54542179239732e-246	MARCH2	RNA	data	0	Condition	AllClusters	AllConditions	1	11508	8250	DCM_vs_Control	DCM_vs_Control	0
4.00999764514704e-250	-0.0466217465142979	0.007	0.117	1.05037878316982e-245	NEGR1	RNA	data	0	Condition	AllClusters	AllConditions	1	11508	8250	DCM_vs_Control	DCM_vs_Control	0
4.10913406085952e-250	-0.0797344398600414	0.215	0.489	1.07634657590154e-245	ARMCX2	RNA	data	0	Condition	AllClusters	AllConditions	1	11508	8250	DCM_vs_Control	DCM_vs_Control	0
5.66818504282137e-250	-0.0471723299025925	0.011	0.127	1.48472439011663e-245	NCKAP5	RNA	data	0	Condition	AllClusters	AllConditions	1	11508	8250	DCM_vs_Control	DCM_vs_Control	0
6.94642206739305e-250	-0.0609920471946335	0.111	0.316	1.81954579633294e-245	TRIB2	RNA	data	0	Condition	AllClusters	AllConditions	1	11508	8250	DCM_vs_Control	DCM_vs_Control	0
8.21718715247429e-250	-0.057026381330866	0.087	0.274	2.15241000271911e-245	SIRT3	RNA	data	0	Condition	AllClusters	AllConditions	1	11508	8250	DCM_vs_Control	DCM_vs_Control	0
1.22658528215615e-249	-0.24017265763587	0.407	0.684	3.21291748807981e-245	NFE2L1	RNA	data	0	Condition	AllClusters	AllConditions	1	11508	8250	DCM_vs_Control	DCM_vs_Control	0
1.81365870137785e-249	-0.0692167348418713	0.203	0.461	4.75069760238913e-245	ZBTB10	RNA	data	0	Condition	AllClusters	AllConditions	1	11508	8250	DCM_vs_Control	DCM_vs_Control	0
2.59111165716552e-249	-0.0938597119255948	0.207	0.46	6.78715787477935e-245	FNIP2	RNA	data	0	Condition	AllClusters	AllConditions	1	11508	8250	DCM_vs_Control	DCM_vs_Control	0
2.59634394182099e-249	-0.100067300171446	0.227	0.492	6.80086332120589e-245	MAST4	RNA	data	0	Condition	AllClusters	AllConditions	1	11508	8250	DCM_vs_Control	DCM_vs_Control	0
2.95411416655781e-249	-0.0665668568430584	0.162	0.4	7.73800664788153e-245	LARP1B	RNA	data	0	Condition	AllClusters	AllConditions	1	11508	8250	DCM_vs_Control	DCM_vs_Control	0
3.80187734089115e-249	0.122938802387566	0.908	0.951	9.95863750673028e-245	RPS5	RNA	data	0	Condition	AllClusters	AllConditions	1	11508	8250	DCM_vs_Control	DCM_vs_Control	0
3.95849503569404e-249	-0.0897049004095051	0.225	0.499	1.0368881896497e-244	IGBP1	RNA	data	0	Condition	AllClusters	AllConditions	1	11508	8250	DCM_vs_Control	DCM_vs_Control	0
4.08802912475925e-249	-0.0628707103035503	0.096	0.29	1.07081834893944e-244	TPMT	RNA	data	0	Condition	AllClusters	AllConditions	1	11508	8250	DCM_vs_Control	DCM_vs_Control	0
7.06003982357469e-249	0.164029390872192	0.129	0.001	1.84930683138715e-244	TMEM119	RNA	data	0	Condition	AllClusters	AllConditions	1	11508	8250	DCM_vs_Control	DCM_vs_Control	0
7.08418255019517e-249	0.0975741872758351	0.976	0.992	1.85563077719812e-244	RPL17	RNA	data	0	Condition	AllClusters	AllConditions	1	11508	8250	DCM_vs_Control	DCM_vs_Control	0
7.52064787906376e-249	-0.0417666958323524	0.028	0.167	1.96995850544196e-244	CAPN3	RNA	data	0	Condition	AllClusters	AllConditions	1	11508	8250	DCM_vs_Control	DCM_vs_Control	0
8.21961390458556e-249	-0.0966818682508326	0.24	0.512	2.15304566616714e-244	ZNF33A	RNA	data	0	Condition	AllClusters	AllConditions	1	11508	8250	DCM_vs_Control	DCM_vs_Control	0
8.3325975539712e-249	-0.0892707048258428	0.223	0.488	2.18264060328722e-244	UBR2	RNA	data	0	Condition	AllClusters	AllConditions	1	11508	8250	DCM_vs_Control	DCM_vs_Control	0
1.10941159470554e-248	-0.0659787187621819	0.094	0.286	2.90599273117169e-244	WDYHV1	RNA	data	0	Condition	AllClusters	AllConditions	1	11508	8250	DCM_vs_Control	DCM_vs_Control	0
1.15422100287484e-248	-0.0363697655911129	0.008	0.119	3.02336649493036e-244	SCN2B	RNA	data	0	Condition	AllClusters	AllConditions	1	11508	8250	DCM_vs_Control	DCM_vs_Control	0
1.98273360071133e-248	-0.314974226687806	0.629	0.916	5.19357239370326e-244	ATP5MF	RNA	data	0	Condition	AllClusters	AllConditions	1	11508	8250	DCM_vs_Control	DCM_vs_Control	0
2.4047632532191e-248	0.106013720098459	0.966	0.985	6.2990368654821e-244	RPS6	RNA	data	0	Condition	AllClusters	AllConditions	1	11508	8250	DCM_vs_Control	DCM_vs_Control	0
2.58046216488362e-248	-0.0867950889258013	0.218	0.48	6.75926259469615e-244	DNAJC13	RNA	data	0	Condition	AllClusters	AllConditions	1	11508	8250	DCM_vs_Control	DCM_vs_Control	0
2.66650205256921e-248	-0.131397729973137	0.308	0.608	6.98463547649979e-244	LYPLA1	RNA	data	0	Condition	AllClusters	AllConditions	1	11508	8250	DCM_vs_Control	DCM_vs_Control	0
3.92419108467021e-248	-0.259967580464242	0.397	0.687	1.02790261271852e-243	SPTAN1	RNA	data	0	Condition	AllClusters	AllConditions	1	11508	8250	DCM_vs_Control	DCM_vs_Control	0
4.45061234878108e-248	-0.0689189715153966	0.155	0.385	1.16579339863972e-243	WDR34	RNA	data	0	Condition	AllClusters	AllConditions	1	11508	8250	DCM_vs_Control	DCM_vs_Control	0
1.46234315814783e-247	-0.0490749744912906	0.162	0.396	3.83046166845244e-243	SLC35A4	RNA	data	0	Condition	AllClusters	AllConditions	1	11508	8250	DCM_vs_Control	DCM_vs_Control	0
2.88538189760456e-247	-0.0531146999175623	0.167	0.403	7.55796934258538e-243	SELENON	RNA	data	0	Condition	AllClusters	AllConditions	1	11508	8250	DCM_vs_Control	DCM_vs_Control	0
3.29283379550869e-247	-0.0686442658438453	0.129	0.342	8.62524884395548e-243	SNX18	RNA	data	0	Condition	AllClusters	AllConditions	1	11508	8250	DCM_vs_Control	DCM_vs_Control	0
3.62609947264919e-247	-0.0642532888752147	0.172	0.413	9.49820495865728e-243	HEATR5A	RNA	data	0	Condition	AllClusters	AllConditions	1	11508	8250	DCM_vs_Control	DCM_vs_Control	0
4.05387705888535e-247	-0.0564336042478786	0.045	0.2	1.06187255680443e-242	AC009061.2	RNA	data	0	Condition	AllClusters	AllConditions	1	11508	8250	DCM_vs_Control	DCM_vs_Control	0
4.97320326246913e-247	-0.103314933042004	0.144	0.362	1.30268086257116e-242	CASC9	RNA	data	0	Condition	AllClusters	AllConditions	1	11508	8250	DCM_vs_Control	DCM_vs_Control	0
5.25087837838033e-247	-0.0821481469194919	0.185	0.432	1.37541508243294e-242	NTAN1	RNA	data	0	Condition	AllClusters	AllConditions	1	11508	8250	DCM_vs_Control	DCM_vs_Control	0
6.50068799751273e-247	-0.0517732772400896	0.07	0.245	1.70279021406849e-242	KCTD1	RNA	data	0	Condition	AllClusters	AllConditions	1	11508	8250	DCM_vs_Control	DCM_vs_Control	0
6.77222201138623e-247	-0.221919475734608	0.408	0.733	1.77391583366251e-242	GLO1	RNA	data	0	Condition	AllClusters	AllConditions	1	11508	8250	DCM_vs_Control	DCM_vs_Control	0
9.6760847242905e-247	-0.0678380138766453	0.108	0.308	2.53455363268065e-242	ZNF181	RNA	data	0	Condition	AllClusters	AllConditions	1	11508	8250	DCM_vs_Control	DCM_vs_Control	0
1.2456885409099e-246	-0.0539749436880508	0.14	0.36	3.2629565640594e-242	SCAP	RNA	data	0	Condition	AllClusters	AllConditions	1	11508	8250	DCM_vs_Control	DCM_vs_Control	0
1.48906965602413e-246	-0.0658462780975437	0.2	0.454	3.9004690569896e-242	MRFAP1L1	RNA	data	0	Condition	AllClusters	AllConditions	1	11508	8250	DCM_vs_Control	DCM_vs_Control	0
1.58710406313227e-246	-0.0593505840420489	0.164	0.396	4.15726038296867e-242	STRN4	RNA	data	0	Condition	AllClusters	AllConditions	1	11508	8250	DCM_vs_Control	DCM_vs_Control	0
1.92618853825544e-246	-0.0768398348879584	0.206	0.459	5.0454582571063e-242	CEP63	RNA	data	0	Condition	AllClusters	AllConditions	1	11508	8250	DCM_vs_Control	DCM_vs_Control	0
2.00669802852877e-246	-0.0501033028833277	0.043	0.195	5.25634481592825e-242	MBNL1-AS1	RNA	data	0	Condition	AllClusters	AllConditions	1	11508	8250	DCM_vs_Control	DCM_vs_Control	0
2.28538382482695e-246	-0.0725769833917828	0.134	0.35	5.98633439075172e-242	HPRT1	RNA	data	0	Condition	AllClusters	AllConditions	1	11508	8250	DCM_vs_Control	DCM_vs_Control	0
2.56583141336213e-246	-0.0523605242850157	0.054	0.216	6.72093880416076e-242	AHR	RNA	data	0	Condition	AllClusters	AllConditions	1	11508	8250	DCM_vs_Control	DCM_vs_Control	0
2.95022372866153e-246	-0.0424070106409359	0.025	0.159	7.72781603485601e-242	GAB2	RNA	data	0	Condition	AllClusters	AllConditions	1	11508	8250	DCM_vs_Control	DCM_vs_Control	0
3.02481315695674e-246	0.166583314423694	0.152	0.012	7.92319558333248e-242	PFKFB4	RNA	data	0	Condition	AllClusters	AllConditions	1	11508	8250	DCM_vs_Control	DCM_vs_Control	0
3.1194079204886e-246	0.138959635525507	0.141	0.007	8.17097710692784e-242	MCTP2	RNA	data	0	Condition	AllClusters	AllConditions	1	11508	8250	DCM_vs_Control	DCM_vs_Control	0
3.20296136677015e-246	-0.0925258569377288	0.195	0.442	8.38983700411774e-242	PHF6	RNA	data	0	Condition	AllClusters	AllConditions	1	11508	8250	DCM_vs_Control	DCM_vs_Control	0
3.69696250122044e-246	-0.0491891994857797	0.044	0.199	9.68382357569682e-242	CECR2	RNA	data	0	Condition	AllClusters	AllConditions	1	11508	8250	DCM_vs_Control	DCM_vs_Control	0
3.72407150713917e-246	-0.0414305679718181	0.002	0.101	9.75483290580035e-242	LRRC52-AS1	RNA	data	0	Condition	AllClusters	AllConditions	1	11508	8250	DCM_vs_Control	DCM_vs_Control	0
4.06155609674054e-246	-0.19068271513207	0.364	0.658	1.06388400398022e-241	SLK	RNA	data	0	Condition	AllClusters	AllConditions	1	11508	8250	DCM_vs_Control	DCM_vs_Control	0
9.83661236570757e-246	-0.110258152389525	0.288	0.589	2.57660224307344e-241	BUD23	RNA	data	0	Condition	AllClusters	AllConditions	1	11508	8250	DCM_vs_Control	DCM_vs_Control	0
1.00516820088806e-245	-0.0698522359838803	0.125	0.335	2.63293758540618e-241	C15orf61	RNA	data	0	Condition	AllClusters	AllConditions	1	11508	8250	DCM_vs_Control	DCM_vs_Control	0
1.13087702728494e-245	-0.158393171486923	0.342	0.65	2.96221928527018e-241	MTCH2	RNA	data	0	Condition	AllClusters	AllConditions	1	11508	8250	DCM_vs_Control	DCM_vs_Control	0
1.79986370358981e-245	-0.0719080005792783	0.199	0.458	4.71456298518314e-241	C17orf49	RNA	data	0	Condition	AllClusters	AllConditions	1	11508	8250	DCM_vs_Control	DCM_vs_Control	0
1.81006510357714e-245	0.154185816531663	0.131	0.002	4.74128453230997e-241	FMOD	RNA	data	0	Condition	AllClusters	AllConditions	1	11508	8250	DCM_vs_Control	DCM_vs_Control	0
2.55648754593189e-245	-0.0564343926382263	0.074	0.251	6.69646347781398e-241	FAM122B	RNA	data	0	Condition	AllClusters	AllConditions	1	11508	8250	DCM_vs_Control	DCM_vs_Control	0
2.56880750450379e-245	-0.0452538715923565	0.04	0.189	6.72873437729723e-241	AXIN2	RNA	data	0	Condition	AllClusters	AllConditions	1	11508	8250	DCM_vs_Control	DCM_vs_Control	0
2.80239068481621e-245	-0.0531416410714781	0.081	0.263	7.34058215980757e-241	TMLHE	RNA	data	0	Condition	AllClusters	AllConditions	1	11508	8250	DCM_vs_Control	DCM_vs_Control	0
4.09857045087277e-245	-0.0879981775168494	0.234	0.508	1.07357954390161e-240	ISCA1	RNA	data	0	Condition	AllClusters	AllConditions	1	11508	8250	DCM_vs_Control	DCM_vs_Control	0
4.32639856842378e-245	0.579732678709617	0.481	0.391	1.13325684101292e-240	SRSF9	RNA	data	0	Condition	AllClusters	AllConditions	1	11508	8250	DCM_vs_Control	DCM_vs_Control	0
4.42179466605575e-245	-0.0833503238805782	0.221	0.491	1.15824489482664e-240	TMEM126A	RNA	data	0	Condition	AllClusters	AllConditions	1	11508	8250	DCM_vs_Control	DCM_vs_Control	0
5.87234202355141e-245	-0.277018653367683	0.497	0.815	1.53820126964906e-240	ETFB	RNA	data	0	Condition	AllClusters	AllConditions	1	11508	8250	DCM_vs_Control	DCM_vs_Control	0
6.28011603506305e-245	0.246787327562595	0.202	0.044	1.64501359422441e-240	SLC7A8	RNA	data	0	Condition	AllClusters	AllConditions	1	11508	8250	DCM_vs_Control	DCM_vs_Control	0
6.83711173066277e-245	-0.101898049625783	0.272	0.567	1.79091304672981e-240	GOPC	RNA	data	0	Condition	AllClusters	AllConditions	1	11508	8250	DCM_vs_Control	DCM_vs_Control	0
7.11616118021792e-245	-0.116866565692	0.267	0.553	1.86400725954628e-240	COA4	RNA	data	0	Condition	AllClusters	AllConditions	1	11508	8250	DCM_vs_Control	DCM_vs_Control	0
9.76064625640544e-245	-0.076435689761179	0.164	0.397	2.55670368040284e-240	RRM1	RNA	data	0	Condition	AllClusters	AllConditions	1	11508	8250	DCM_vs_Control	DCM_vs_Control	0
1.08504891490048e-244	-0.14209686928502	0.317	0.629	2.84217712769032e-240	C18orf32	RNA	data	0	Condition	AllClusters	AllConditions	1	11508	8250	DCM_vs_Control	DCM_vs_Control	0
1.9693400710978e-244	-0.110385606403945	0.286	0.586	5.15848938223357e-240	FAM3C	RNA	data	0	Condition	AllClusters	AllConditions	1	11508	8250	DCM_vs_Control	DCM_vs_Control	0
2.06030686558983e-244	0.17381655036091	0.163	0.019	5.39676780372601e-240	PLAUR	RNA	data	0	Condition	AllClusters	AllConditions	1	11508	8250	DCM_vs_Control	DCM_vs_Control	0
3.3395839628507e-244	-0.0643387837878308	0.148	0.371	8.74770623229111e-240	HSPBP1	RNA	data	0	Condition	AllClusters	AllConditions	1	11508	8250	DCM_vs_Control	DCM_vs_Control	0
3.76631424981622e-244	-0.166534231490187	0.354	0.665	9.86548354596861e-240	TERF2IP	RNA	data	0	Condition	AllClusters	AllConditions	1	11508	8250	DCM_vs_Control	DCM_vs_Control	0
4.42716471100207e-244	-0.118757388923821	0.299	0.599	1.15965152439988e-239	SELENOT	RNA	data	0	Condition	AllClusters	AllConditions	1	11508	8250	DCM_vs_Control	DCM_vs_Control	0
1.3356135896424e-243	-0.155612867806087	0.35	0.663	3.49850623670929e-239	GRHPR	RNA	data	0	Condition	AllClusters	AllConditions	1	11508	8250	DCM_vs_Control	DCM_vs_Control	0
1.47160079281097e-243	-0.0601843099219817	0.17	0.405	3.85471111668906e-239	ATRN	RNA	data	0	Condition	AllClusters	AllConditions	1	11508	8250	DCM_vs_Control	DCM_vs_Control	0
1.63649957824029e-243	-0.0399091175156616	0.01	0.123	4.28664699524262e-239	NUDT19	RNA	data	0	Condition	AllClusters	AllConditions	1	11508	8250	DCM_vs_Control	DCM_vs_Control	0
1.66547824473014e-243	-0.0492165169720161	0.13	0.344	4.36255371424613e-239	ELP1	RNA	data	0	Condition	AllClusters	AllConditions	1	11508	8250	DCM_vs_Control	DCM_vs_Control	0
1.72865521257419e-243	-0.0996706652174404	0.239	0.517	4.52803946381684e-239	MRPL54	RNA	data	0	Condition	AllClusters	AllConditions	1	11508	8250	DCM_vs_Control	DCM_vs_Control	0
2.84838840329292e-243	-0.0701143770524428	0.183	0.427	7.46106858358547e-239	PXMP2	RNA	data	0	Condition	AllClusters	AllConditions	1	11508	8250	DCM_vs_Control	DCM_vs_Control	0
2.91475941416346e-243	-0.0607434685707706	0.074	0.25	7.63492080945976e-239	DLGAP1-AS1	RNA	data	0	Condition	AllClusters	AllConditions	1	11508	8250	DCM_vs_Control	DCM_vs_Control	0
3.22508961281123e-243	-0.0511987785489048	0.141	0.36	8.44779973179773e-239	VPS26B	RNA	data	0	Condition	AllClusters	AllConditions	1	11508	8250	DCM_vs_Control	DCM_vs_Control	0
3.73268383272538e-243	-0.079658147960892	0.228	0.501	9.77739203144085e-239	FAM98A	RNA	data	0	Condition	AllClusters	AllConditions	1	11508	8250	DCM_vs_Control	DCM_vs_Control	0
4.92460747561314e-243	-0.20704220331961	0.398	0.724	1.28995168216211e-238	ADH5	RNA	data	0	Condition	AllClusters	AllConditions	1	11508	8250	DCM_vs_Control	DCM_vs_Control	0
5.98561804266388e-243	-0.22455782314359	0.422	0.744	1.56787279009538e-238	MRPL33	RNA	data	0	Condition	AllClusters	AllConditions	1	11508	8250	DCM_vs_Control	DCM_vs_Control	0
6.07859668051167e-243	-0.0539410654513518	0.097	0.288	1.59222761449323e-238	STYX	RNA	data	0	Condition	AllClusters	AllConditions	1	11508	8250	DCM_vs_Control	DCM_vs_Control	0
8.34293747526111e-243	-0.0539361985566747	0.111	0.311	2.18534904226989e-238	CBLL1	RNA	data	0	Condition	AllClusters	AllConditions	1	11508	8250	DCM_vs_Control	DCM_vs_Control	0
1.53724762756641e-242	-0.0721197172897053	0.201	0.452	4.02666643564745e-238	CIAPIN1	RNA	data	0	Condition	AllClusters	AllConditions	1	11508	8250	DCM_vs_Control	DCM_vs_Control	0
1.57912980381441e-242	-0.0558879109277383	0.048	0.204	4.13637260811146e-238	AK9	RNA	data	0	Condition	AllClusters	AllConditions	1	11508	8250	DCM_vs_Control	DCM_vs_Control	0
1.65613680579504e-242	-0.0578161325530889	0.155	0.383	4.33808474909952e-238	SLC12A4	RNA	data	0	Condition	AllClusters	AllConditions	1	11508	8250	DCM_vs_Control	DCM_vs_Control	0
1.77910181589193e-242	-0.0646926198760792	0.099	0.291	4.66017929654733e-238	IRAK1BP1	RNA	data	0	Condition	AllClusters	AllConditions	1	11508	8250	DCM_vs_Control	DCM_vs_Control	0
1.82080769941636e-242	-0.0634648390288739	0.174	0.414	4.76942368785121e-238	LMBRD1	RNA	data	0	Condition	AllClusters	AllConditions	1	11508	8250	DCM_vs_Control	DCM_vs_Control	0
1.86084764255434e-242	-0.0726527802110478	0.16	0.388	4.87430431490684e-238	ARHGAP23	RNA	data	0	Condition	AllClusters	AllConditions	1	11508	8250	DCM_vs_Control	DCM_vs_Control	0
1.89511818490694e-242	-0.0995554026222627	0.227	0.492	4.96407257354525e-238	ZNF431	RNA	data	0	Condition	AllClusters	AllConditions	1	11508	8250	DCM_vs_Control	DCM_vs_Control	0
1.90539945330262e-242	-0.0576514053959235	0.078	0.255	4.99100332798089e-238	PEX7	RNA	data	0	Condition	AllClusters	AllConditions	1	11508	8250	DCM_vs_Control	DCM_vs_Control	0
1.91508992364851e-242	0.125524339908342	0.136	0.005	5.0163865460049e-238	OSMR	RNA	data	0	Condition	AllClusters	AllConditions	1	11508	8250	DCM_vs_Control	DCM_vs_Control	0
2.01003155397592e-242	-0.0627601562190657	0.159	0.388	5.26507665248453e-238	TRMT1L	RNA	data	0	Condition	AllClusters	AllConditions	1	11508	8250	DCM_vs_Control	DCM_vs_Control	0
2.40808543493855e-242	-0.0482448349397094	0.102	0.3	6.30773898827804e-238	AGO4	RNA	data	0	Condition	AllClusters	AllConditions	1	11508	8250	DCM_vs_Control	DCM_vs_Control	0
2.63579535598992e-242	-0.0579648233570372	0.127	0.341	6.90420235548e-238	AC008124.1	RNA	data	0	Condition	AllClusters	AllConditions	1	11508	8250	DCM_vs_Control	DCM_vs_Control	0
2.63998304652214e-242	-0.0566901616593489	0.049	0.204	6.91517159206009e-238	DUSP28	RNA	data	0	Condition	AllClusters	AllConditions	1	11508	8250	DCM_vs_Control	DCM_vs_Control	0
2.96970547910391e-242	-0.15184893631355	0.319	0.622	7.77884653196479e-238	DUT	RNA	data	0	Condition	AllClusters	AllConditions	1	11508	8250	DCM_vs_Control	DCM_vs_Control	0
3.31370815005517e-242	0.134890946709553	0.129	0.002	8.67992712825451e-238	RAC2	RNA	data	0	Condition	AllClusters	AllConditions	1	11508	8250	DCM_vs_Control	DCM_vs_Control	0
3.34186789415162e-242	-0.0550464936022224	0.139	0.357	8.75368876194076e-238	TPRG1L	RNA	data	0	Condition	AllClusters	AllConditions	1	11508	8250	DCM_vs_Control	DCM_vs_Control	0
3.9679926343527e-242	-0.0701528281055337	0.133	0.348	1.03937599064235e-237	SENP7	RNA	data	0	Condition	AllClusters	AllConditions	1	11508	8250	DCM_vs_Control	DCM_vs_Control	0
4.39197215455302e-242	-0.100564485806859	0.266	0.55	1.15043318616362e-237	CDC73	RNA	data	0	Condition	AllClusters	AllConditions	1	11508	8250	DCM_vs_Control	DCM_vs_Control	0
4.78622959183887e-242	-0.0401992887128294	0.008	0.116	1.25370497928627e-237	GRID1	RNA	data	0	Condition	AllClusters	AllConditions	1	11508	8250	DCM_vs_Control	DCM_vs_Control	0
5.24077614717881e-242	-0.0716583307470149	0.139	0.356	1.37276890399202e-237	KIAA0586	RNA	data	0	Condition	AllClusters	AllConditions	1	11508	8250	DCM_vs_Control	DCM_vs_Control	0
8.3798640886426e-242	-0.138052709153129	0.317	0.614	2.19502159937904e-237	MBNL1	RNA	data	0	Condition	AllClusters	AllConditions	1	11508	8250	DCM_vs_Control	DCM_vs_Control	0
1.28877061928511e-241	-0.0801342592448241	0.233	0.499	3.37580576015542e-237	EXOC7	RNA	data	0	Condition	AllClusters	AllConditions	1	11508	8250	DCM_vs_Control	DCM_vs_Control	0
2.12277060873424e-241	-0.0529637813567175	0.104	0.3	5.56038533251846e-237	BRCC3	RNA	data	0	Condition	AllClusters	AllConditions	1	11508	8250	DCM_vs_Control	DCM_vs_Control	0
2.32167214091304e-241	-0.0781360411234093	0.199	0.454	6.08138800590763e-237	UCHL3	RNA	data	0	Condition	AllClusters	AllConditions	1	11508	8250	DCM_vs_Control	DCM_vs_Control	0
2.38651394416248e-241	0.124615221650771	0.133	0.004	6.2512346253392e-237	PDGFRB	RNA	data	0	Condition	AllClusters	AllConditions	1	11508	8250	DCM_vs_Control	DCM_vs_Control	0
2.80584297979525e-241	-0.0596915236351093	0.097	0.288	7.34962510127567e-237	USP51	RNA	data	0	Condition	AllClusters	AllConditions	1	11508	8250	DCM_vs_Control	DCM_vs_Control	0
2.91301581021059e-241	-0.058313865262594	0.14	0.357	7.63035361326562e-237	ZNF629	RNA	data	0	Condition	AllClusters	AllConditions	1	11508	8250	DCM_vs_Control	DCM_vs_Control	0
3.00652141745749e-241	-0.0908015084120658	0.236	0.502	7.87528220088815e-237	PIK3CA	RNA	data	0	Condition	AllClusters	AllConditions	1	11508	8250	DCM_vs_Control	DCM_vs_Control	0
4.62901086388194e-241	-0.0811341897858913	0.242	0.511	1.21252310568524e-236	SMARCA2	RNA	data	0	Condition	AllClusters	AllConditions	1	11508	8250	DCM_vs_Control	DCM_vs_Control	0
7.95824577543978e-241	-0.0789168038421526	0.212	0.471	2.0845828984187e-236	ZBTB8OS	RNA	data	0	Condition	AllClusters	AllConditions	1	11508	8250	DCM_vs_Control	DCM_vs_Control	0
8.1584997723355e-241	-0.0593844994720357	0.134	0.349	2.13703743036556e-236	KCTD9	RNA	data	0	Condition	AllClusters	AllConditions	1	11508	8250	DCM_vs_Control	DCM_vs_Control	0
8.81689443829203e-241	-0.15190898574805	0.334	0.648	2.30949732916621e-236	ARL3	RNA	data	0	Condition	AllClusters	AllConditions	1	11508	8250	DCM_vs_Control	DCM_vs_Control	0
1.02285944617078e-240	0.166533691625874	0.154	0.014	2.67927803329975e-236	HOXB6	RNA	data	0	Condition	AllClusters	AllConditions	1	11508	8250	DCM_vs_Control	DCM_vs_Control	0
1.0525471108728e-240	-0.0315931200105183	0.077	0.262	2.75704190222021e-236	MFSD6	RNA	data	0	Condition	AllClusters	AllConditions	1	11508	8250	DCM_vs_Control	DCM_vs_Control	0
1.19168359417968e-240	-0.180840898730499	0.369	0.675	3.12149600659426e-236	NGRN	RNA	data	0	Condition	AllClusters	AllConditions	1	11508	8250	DCM_vs_Control	DCM_vs_Control	0
1.40758018621314e-240	-0.0387977439136082	0.021	0.148	3.68701553976671e-236	INSYN1	RNA	data	0	Condition	AllClusters	AllConditions	1	11508	8250	DCM_vs_Control	DCM_vs_Control	0
1.49498406040243e-240	-0.0650253137968457	0.225	0.491	3.91596124781814e-236	NUDT21	RNA	data	0	Condition	AllClusters	AllConditions	1	11508	8250	DCM_vs_Control	DCM_vs_Control	0
1.56590192817517e-240	-0.0593409998188888	0.135	0.351	4.10172351066204e-236	NXPE3	RNA	data	0	Condition	AllClusters	AllConditions	1	11508	8250	DCM_vs_Control	DCM_vs_Control	0
1.63590919251798e-240	-0.0828565858713855	0.227	0.492	4.28510053888159e-236	MRPL4	RNA	data	0	Condition	AllClusters	AllConditions	1	11508	8250	DCM_vs_Control	DCM_vs_Control	0
1.7046361309673e-240	-0.0833026821166097	0.239	0.505	4.46512388145574e-236	ZNF358	RNA	data	0	Condition	AllClusters	AllConditions	1	11508	8250	DCM_vs_Control	DCM_vs_Control	0
2.76469993171744e-240	0.0997944674818605	0.96	0.985	7.24185500114066e-236	RPL7A	RNA	data	0	Condition	AllClusters	AllConditions	1	11508	8250	DCM_vs_Control	DCM_vs_Control	0
2.87414141750923e-240	-0.0461443513955023	0.006	0.109	7.52852602902368e-236	AL031666.1	RNA	data	0	Condition	AllClusters	AllConditions	1	11508	8250	DCM_vs_Control	DCM_vs_Control	0
2.94705840620332e-240	-0.0669142108995509	0.205	0.464	7.71952478920899e-236	ZNHIT3	RNA	data	0	Condition	AllClusters	AllConditions	1	11508	8250	DCM_vs_Control	DCM_vs_Control	0
3.07749000188358e-240	-0.0930075864556244	0.241	0.514	8.06117731093385e-236	DCTN6	RNA	data	0	Condition	AllClusters	AllConditions	1	11508	8250	DCM_vs_Control	DCM_vs_Control	0
3.26107509187887e-240	-0.0479001869391493	0.011	0.123	8.54206009566752e-236	GAS2	RNA	data	0	Condition	AllClusters	AllConditions	1	11508	8250	DCM_vs_Control	DCM_vs_Control	0
5.32796396513866e-240	-0.0535459597193698	0.057	0.218	1.39560688102842e-235	NRSN2-AS1	RNA	data	0	Condition	AllClusters	AllConditions	1	11508	8250	DCM_vs_Control	DCM_vs_Control	0
5.70919819152222e-240	0.183442590830358	0.791	0.87	1.49546737428733e-235	SNHG29	RNA	data	0	Condition	AllClusters	AllConditions	1	11508	8250	DCM_vs_Control	DCM_vs_Control	0
6.67544254557598e-240	-0.0454667855316608	0.06	0.223	1.74856542038817e-235	UBIAD1	RNA	data	0	Condition	AllClusters	AllConditions	1	11508	8250	DCM_vs_Control	DCM_vs_Control	0
9.89983357025249e-240	0.130070914598474	0.937	0.961	2.59316240539194e-235	RPL23	RNA	data	0	Condition	AllClusters	AllConditions	1	11508	8250	DCM_vs_Control	DCM_vs_Control	0
1.55305178906675e-239	-0.0534585220550167	0.145	0.371	4.06806385628145e-235	ZFPM2	RNA	data	0	Condition	AllClusters	AllConditions	1	11508	8250	DCM_vs_Control	DCM_vs_Control	0
2.2702238045387e-239	-0.244618679969011	0.797	0.974	5.94662423360867e-235	UQCRH	RNA	data	0	Condition	AllClusters	AllConditions	1	11508	8250	DCM_vs_Control	DCM_vs_Control	0
2.64694964567837e-239	-0.0639225900314388	0.21	0.464	6.93341990188993e-235	ZBTB4	RNA	data	0	Condition	AllClusters	AllConditions	1	11508	8250	DCM_vs_Control	DCM_vs_Control	0
2.66449014250987e-239	-0.049957890961024	0.03	0.168	6.97936547929036e-235	AL117335.1	RNA	data	0	Condition	AllClusters	AllConditions	1	11508	8250	DCM_vs_Control	DCM_vs_Control	0
2.93115882380167e-239	-0.063806905478313	0.082	0.261	7.67787742306611e-235	DNAH14	RNA	data	0	Condition	AllClusters	AllConditions	1	11508	8250	DCM_vs_Control	DCM_vs_Control	0
3.39285306674967e-239	0.188538233619903	0.13	0.003	8.88723932304409e-235	STC1	RNA	data	0	Condition	AllClusters	AllConditions	1	11508	8250	DCM_vs_Control	DCM_vs_Control	0
3.57335647543989e-239	-0.040851129652303	0.016	0.134	9.36004995176724e-235	COLGALT2	RNA	data	0	Condition	AllClusters	AllConditions	1	11508	8250	DCM_vs_Control	DCM_vs_Control	0
5.22257199437702e-239	-0.0357016862515444	0.01	0.12	1.36800050820712e-234	UBE2QL1	RNA	data	0	Condition	AllClusters	AllConditions	1	11508	8250	DCM_vs_Control	DCM_vs_Control	0
5.39702914493407e-239	-0.0651853597503804	0.189	0.432	1.41369781422403e-234	NCOA2	RNA	data	0	Condition	AllClusters	AllConditions	1	11508	8250	DCM_vs_Control	DCM_vs_Control	0
5.68425142662286e-239	-0.0628584668169627	0.112	0.309	1.48893281868959e-234	ACTR8	RNA	data	0	Condition	AllClusters	AllConditions	1	11508	8250	DCM_vs_Control	DCM_vs_Control	0
6.59145513819721e-239	-0.0344807716600286	0.011	0.122	1.72656575889938e-234	OGDHL	RNA	data	0	Condition	AllClusters	AllConditions	1	11508	8250	DCM_vs_Control	DCM_vs_Control	0
7.9376511022652e-239	-0.0556732412331134	0.114	0.314	2.07918832972735e-234	NUBPL	RNA	data	0	Condition	AllClusters	AllConditions	1	11508	8250	DCM_vs_Control	DCM_vs_Control	0
8.33370440392624e-239	-0.108960588791675	0.281	0.572	2.18293053156444e-234	COMMD7	RNA	data	0	Condition	AllClusters	AllConditions	1	11508	8250	DCM_vs_Control	DCM_vs_Control	0
1.32451747734712e-238	-0.046754426067082	0.135	0.35	3.46944108016306e-234	PIP4K2B	RNA	data	0	Condition	AllClusters	AllConditions	1	11508	8250	DCM_vs_Control	DCM_vs_Control	0
1.46638517861915e-238	-0.0748185792148016	0.219	0.483	3.841049336875e-234	CPNE1	RNA	data	0	Condition	AllClusters	AllConditions	1	11508	8250	DCM_vs_Control	DCM_vs_Control	0
2.04214157911161e-238	-0.0399871364222626	0.019	0.143	5.34918565232496e-234	OTOGL	RNA	data	0	Condition	AllClusters	AllConditions	1	11508	8250	DCM_vs_Control	DCM_vs_Control	0
2.10958119369771e-238	-0.0825559884506232	0.258	0.539	5.52583697877178e-234	TRPM7	RNA	data	0	Condition	AllClusters	AllConditions	1	11508	8250	DCM_vs_Control	DCM_vs_Control	0
2.37531432624917e-238	-0.0535257288571542	0.036	0.178	6.22189834617707e-234	KTN1-AS1	RNA	data	0	Condition	AllClusters	AllConditions	1	11508	8250	DCM_vs_Control	DCM_vs_Control	0
2.4713787598842e-238	-0.0761019450730894	0.226	0.49	6.47352952364068e-234	SC5D	RNA	data	0	Condition	AllClusters	AllConditions	1	11508	8250	DCM_vs_Control	DCM_vs_Control	0
2.60337630008154e-238	-0.0573706033775957	0.181	0.422	6.81928388043358e-234	SCAF8	RNA	data	0	Condition	AllClusters	AllConditions	1	11508	8250	DCM_vs_Control	DCM_vs_Control	0
2.64103361824381e-238	-0.0431041801475873	0.076	0.251	6.91792345962784e-234	BAHD1	RNA	data	0	Condition	AllClusters	AllConditions	1	11508	8250	DCM_vs_Control	DCM_vs_Control	0
2.97649480779766e-238	-0.0451526440204087	0.123	0.335	7.79663049954518e-234	DCUN1D2	RNA	data	0	Condition	AllClusters	AllConditions	1	11508	8250	DCM_vs_Control	DCM_vs_Control	0
3.95324402411318e-238	-0.056361041063716	0.118	0.32	1.03551273967621e-233	PIGK	RNA	data	0	Condition	AllClusters	AllConditions	1	11508	8250	DCM_vs_Control	DCM_vs_Control	0
5.2788988429819e-238	-0.087703731823315	0.254	0.531	1.38275476293068e-233	PIGT	RNA	data	0	Condition	AllClusters	AllConditions	1	11508	8250	DCM_vs_Control	DCM_vs_Control	0
6.46232783868944e-238	-0.239085827338077	0.419	0.715	1.69274215406631e-233	TJP1	RNA	data	0	Condition	AllClusters	AllConditions	1	11508	8250	DCM_vs_Control	DCM_vs_Control	0
6.85069206661297e-238	-0.0565942236966128	0.159	0.388	1.7944702799286e-233	NUDCD3	RNA	data	0	Condition	AllClusters	AllConditions	1	11508	8250	DCM_vs_Control	DCM_vs_Control	0
8.34104609616016e-238	-0.05659756492464	0.173	0.413	2.18485361442819e-233	SPIRE1	RNA	data	0	Condition	AllClusters	AllConditions	1	11508	8250	DCM_vs_Control	DCM_vs_Control	0
8.88680604431026e-238	-0.0587312527683966	0.138	0.354	2.32780997524663e-233	KAT8	RNA	data	0	Condition	AllClusters	AllConditions	1	11508	8250	DCM_vs_Control	DCM_vs_Control	0
1.09743979714349e-237	-0.125130643622435	0.302	0.586	2.87463380463766e-233	MAN1A2	RNA	data	0	Condition	AllClusters	AllConditions	1	11508	8250	DCM_vs_Control	DCM_vs_Control	0
1.15468739793148e-237	-0.0540994434229616	0.092	0.278	3.02458817014171e-233	NADK2	RNA	data	0	Condition	AllClusters	AllConditions	1	11508	8250	DCM_vs_Control	DCM_vs_Control	0
1.42756660297854e-237	-0.0893470652992186	0.268	0.55	3.73936795984199e-233	PREPL	RNA	data	0	Condition	AllClusters	AllConditions	1	11508	8250	DCM_vs_Control	DCM_vs_Control	0
1.88341025330363e-237	-0.0426850398006593	0.007	0.112	4.93340481750354e-233	AL670729.3	RNA	data	0	Condition	AllClusters	AllConditions	1	11508	8250	DCM_vs_Control	DCM_vs_Control	0
1.98227549465865e-237	-0.106266803630197	0.272	0.564	5.19237243070887e-233	NAXE	RNA	data	0	Condition	AllClusters	AllConditions	1	11508	8250	DCM_vs_Control	DCM_vs_Control	0
2.27519166106993e-237	-0.0374714361693157	0.003	0.1	5.95963703700656e-233	EFHC2	RNA	data	0	Condition	AllClusters	AllConditions	1	11508	8250	DCM_vs_Control	DCM_vs_Control	0
2.57991134924306e-237	0.131237310607564	0.139	0.008	6.75781978820726e-233	CDC42EP1	RNA	data	0	Condition	AllClusters	AllConditions	1	11508	8250	DCM_vs_Control	DCM_vs_Control	0
2.9550981570089e-237	-0.0548467539849128	0.206	0.463	7.7405841124691e-233	PKD1	RNA	data	0	Condition	AllClusters	AllConditions	1	11508	8250	DCM_vs_Control	DCM_vs_Control	0
3.32312835628015e-237	-0.103050932885824	0.184	0.414	8.70460241644024e-233	HSPA1A	RNA	data	0	Condition	AllClusters	AllConditions	1	11508	8250	DCM_vs_Control	DCM_vs_Control	0
5.35464006567914e-237	-0.045617804927907	0.022	0.148	1.402594418804e-232	ATP6V1G2	RNA	data	0	Condition	AllClusters	AllConditions	1	11508	8250	DCM_vs_Control	DCM_vs_Control	0
5.75325973249169e-237	-0.109490723315762	0.277	0.565	1.50700885432887e-232	CEP57	RNA	data	0	Condition	AllClusters	AllConditions	1	11508	8250	DCM_vs_Control	DCM_vs_Control	0
6.09145271062021e-237	-0.0615675613802002	0.13	0.339	1.59559512301986e-232	CUTC	RNA	data	0	Condition	AllClusters	AllConditions	1	11508	8250	DCM_vs_Control	DCM_vs_Control	0
6.17085844191597e-237	-0.0658651604818445	0.184	0.426	1.61639466027547e-232	RPRD1A	RNA	data	0	Condition	AllClusters	AllConditions	1	11508	8250	DCM_vs_Control	DCM_vs_Control	0
7.66064677530653e-237	-0.144873560229564	0.351	0.667	2.00662981632379e-232	PCMT1	RNA	data	0	Condition	AllClusters	AllConditions	1	11508	8250	DCM_vs_Control	DCM_vs_Control	0
8.6842303553548e-237	0.10014023934986	0.955	0.981	2.27474729928164e-232	RPL19	RNA	data	0	Condition	AllClusters	AllConditions	1	11508	8250	DCM_vs_Control	DCM_vs_Control	0
1.03187675973751e-236	-0.0606492348070777	0.161	0.389	2.70289798445644e-232	DNAJC11	RNA	data	0	Condition	AllClusters	AllConditions	1	11508	8250	DCM_vs_Control	DCM_vs_Control	0
1.11039533901691e-236	-0.152942109620504	0.329	0.626	2.9085695510209e-232	VPS13C	RNA	data	0	Condition	AllClusters	AllConditions	1	11508	8250	DCM_vs_Control	DCM_vs_Control	0
1.64988545825925e-236	0.496610740325175	0.38	0.231	4.32170996936429e-232	IKBIP	RNA	data	0	Condition	AllClusters	AllConditions	1	11508	8250	DCM_vs_Control	DCM_vs_Control	0
1.68872601125169e-236	0.176978266886013	0.162	0.021	4.42344891387268e-232	SPSB1	RNA	data	0	Condition	AllClusters	AllConditions	1	11508	8250	DCM_vs_Control	DCM_vs_Control	0
1.72068481872539e-236	0.254814166058771	0.206	0.049	4.5071618141693e-232	VAMP8	RNA	data	0	Condition	AllClusters	AllConditions	1	11508	8250	DCM_vs_Control	DCM_vs_Control	0
2.97122798092201e-236	-0.0515108996892511	0.116	0.319	7.78283457322712e-232	FAM120B	RNA	data	0	Condition	AllClusters	AllConditions	1	11508	8250	DCM_vs_Control	DCM_vs_Control	0
3.53507198131864e-236	-0.0743467150812418	0.234	0.497	9.25976754786604e-232	RC3H2	RNA	data	0	Condition	AllClusters	AllConditions	1	11508	8250	DCM_vs_Control	DCM_vs_Control	0
3.93417187413571e-236	-0.07822413501935	0.201	0.454	1.03051698071111e-231	NIT2	RNA	data	0	Condition	AllClusters	AllConditions	1	11508	8250	DCM_vs_Control	DCM_vs_Control	0
5.3799644594893e-236	-0.17971029199268	0.366	0.669	1.40922789051863e-231	HSPA4	RNA	data	0	Condition	AllClusters	AllConditions	1	11508	8250	DCM_vs_Control	DCM_vs_Control	0
6.3383734337921e-236	-0.0516925799038061	0.147	0.38	1.6602735372475e-231	PLAAT3	RNA	data	0	Condition	AllClusters	AllConditions	1	11508	8250	DCM_vs_Control	DCM_vs_Control	0
6.72929800449211e-236	-0.0469221150528917	0.167	0.401	1.76267231929666e-231	TMEM63B	RNA	data	0	Condition	AllClusters	AllConditions	1	11508	8250	DCM_vs_Control	DCM_vs_Control	0
6.9947351444284e-236	-0.0769621810070479	0.243	0.514	1.83220092373158e-231	TMEM131	RNA	data	0	Condition	AllClusters	AllConditions	1	11508	8250	DCM_vs_Control	DCM_vs_Control	0
8.59566319991403e-236	-0.0901837734697225	0.244	0.52	2.25154801858548e-231	MRPL3	RNA	data	0	Condition	AllClusters	AllConditions	1	11508	8250	DCM_vs_Control	DCM_vs_Control	0
9.47105318364197e-236	-0.0426852014031227	0.081	0.264	2.48084767092318e-231	RDH10	RNA	data	0	Condition	AllClusters	AllConditions	1	11508	8250	DCM_vs_Control	DCM_vs_Control	0
1.0639495199413e-235	-0.044078649349812	0.003	0.1	2.78690937253425e-231	CPNE4	RNA	data	0	Condition	AllClusters	AllConditions	1	11508	8250	DCM_vs_Control	DCM_vs_Control	0
1.1326942611847e-235	-0.0695249066851966	0.096	0.294	2.96697934774719e-231	Z85996.3	RNA	data	0	Condition	AllClusters	AllConditions	1	11508	8250	DCM_vs_Control	DCM_vs_Control	0
1.15651126357562e-235	-0.104649822742333	0.28	0.574	3.02936560380997e-231	LSM1	RNA	data	0	Condition	AllClusters	AllConditions	1	11508	8250	DCM_vs_Control	DCM_vs_Control	0
1.55585126728645e-235	-0.0453736820944192	0.015	0.13	4.07539680953013e-231	C1orf216	RNA	data	0	Condition	AllClusters	AllConditions	1	11508	8250	DCM_vs_Control	DCM_vs_Control	0
1.62398126984224e-235	-0.145051386806453	0.288	0.572	4.25385653822475e-231	FHL1	RNA	data	0	Condition	AllClusters	AllConditions	1	11508	8250	DCM_vs_Control	DCM_vs_Control	0
2.30485002743615e-235	-0.199929017643682	0.392	0.711	6.03732416186624e-231	LRPAP1	RNA	data	0	Condition	AllClusters	AllConditions	1	11508	8250	DCM_vs_Control	DCM_vs_Control	0
2.84977806803544e-235	-0.21918157830614	0.406	0.701	7.46470867141202e-231	CTNNB1	RNA	data	0	Condition	AllClusters	AllConditions	1	11508	8250	DCM_vs_Control	DCM_vs_Control	0
3.81255285068186e-235	-0.0723589445904962	0.204	0.454	9.98660093707607e-231	RBM12B	RNA	data	0	Condition	AllClusters	AllConditions	1	11508	8250	DCM_vs_Control	DCM_vs_Control	0
6.01026525601868e-235	-0.0701589149970403	0.19	0.436	1.57432888116153e-230	TMED1	RNA	data	0	Condition	AllClusters	AllConditions	1	11508	8250	DCM_vs_Control	DCM_vs_Control	0
6.58900126141507e-235	-0.0711244309511579	0.18	0.42	1.72592299041506e-230	THYN1	RNA	data	0	Condition	AllClusters	AllConditions	1	11508	8250	DCM_vs_Control	DCM_vs_Control	0
8.75541797558561e-235	-0.0452137682411807	0.036	0.176	2.29339418452489e-230	EFCAB13	RNA	data	0	Condition	AllClusters	AllConditions	1	11508	8250	DCM_vs_Control	DCM_vs_Control	0
8.92940002658398e-235	-0.0643563807062343	0.151	0.372	2.33896704296341e-230	TIMM22	RNA	data	0	Condition	AllClusters	AllConditions	1	11508	8250	DCM_vs_Control	DCM_vs_Control	0
1.12896839371889e-234	-0.105874970974314	0.279	0.567	2.95721981050727e-230	PDCD10	RNA	data	0	Condition	AllClusters	AllConditions	1	11508	8250	DCM_vs_Control	DCM_vs_Control	0
1.17075299727014e-234	-0.0680103979985589	0.201	0.449	3.0666704010494e-230	UGGT1	RNA	data	0	Condition	AllClusters	AllConditions	1	11508	8250	DCM_vs_Control	DCM_vs_Control	0
1.6127602638517e-234	-0.0633886633954654	0.11	0.306	4.22446423513313e-230	PDCL3	RNA	data	0	Condition	AllClusters	AllConditions	1	11508	8250	DCM_vs_Control	DCM_vs_Control	0
2.00939327605714e-234	-0.0420458414138422	0.13	0.341	5.26340474730407e-230	RNF38	RNA	data	0	Condition	AllClusters	AllConditions	1	11508	8250	DCM_vs_Control	DCM_vs_Control	0
2.45512322997562e-234	-0.137698549263451	0.32	0.62	6.43094978859814e-230	PCMTD1	RNA	data	0	Condition	AllClusters	AllConditions	1	11508	8250	DCM_vs_Control	DCM_vs_Control	0
2.55247612245662e-234	-0.0691186377426866	0.162	0.388	6.68595595516288e-230	GART	RNA	data	0	Condition	AllClusters	AllConditions	1	11508	8250	DCM_vs_Control	DCM_vs_Control	0
2.56332580538338e-234	-0.071399236301229	0.249	0.517	6.71437561462123e-230	PTPA	RNA	data	0	Condition	AllClusters	AllConditions	1	11508	8250	DCM_vs_Control	DCM_vs_Control	0
2.679448985889e-234	-0.047491645887792	0.136	0.349	7.01854867363765e-230	SYDE1	RNA	data	0	Condition	AllClusters	AllConditions	1	11508	8250	DCM_vs_Control	DCM_vs_Control	0
2.78654200898966e-234	-0.0500222236952528	0.118	0.32	7.29906813834752e-230	EYA3	RNA	data	0	Condition	AllClusters	AllConditions	1	11508	8250	DCM_vs_Control	DCM_vs_Control	0
3.01290620713542e-234	-0.116675335561359	0.29	0.587	7.89200651897051e-230	MRPS33	RNA	data	0	Condition	AllClusters	AllConditions	1	11508	8250	DCM_vs_Control	DCM_vs_Control	0
3.78781138747305e-234	-0.0540721052073146	0.138	0.353	9.9217931483469e-230	NEK9	RNA	data	0	Condition	AllClusters	AllConditions	1	11508	8250	DCM_vs_Control	DCM_vs_Control	0
5.53772590536245e-234	0.167245417387984	0.151	0.014	1.45055192365064e-229	SULF1	RNA	data	0	Condition	AllClusters	AllConditions	1	11508	8250	DCM_vs_Control	DCM_vs_Control	0
5.70582714404019e-234	-0.039587669388951	0.008	0.113	1.49458436210989e-229	AC090152.1	RNA	data	0	Condition	AllClusters	AllConditions	1	11508	8250	DCM_vs_Control	DCM_vs_Control	0
7.86739405645427e-234	-0.0674294602462594	0.113	0.309	2.06078519914763e-229	ZNF677	RNA	data	0	Condition	AllClusters	AllConditions	1	11508	8250	DCM_vs_Control	DCM_vs_Control	0
8.19468692710746e-234	-0.0758472195757087	0.229	0.494	2.14651629368653e-229	SSX2IP	RNA	data	0	Condition	AllClusters	AllConditions	1	11508	8250	DCM_vs_Control	DCM_vs_Control	0
1.4511341738219e-233	-0.0491932883410356	0.088	0.271	3.80110085490907e-229	PHF2	RNA	data	0	Condition	AllClusters	AllConditions	1	11508	8250	DCM_vs_Control	DCM_vs_Control	0
1.55940152637394e-233	-0.0595446943683922	0.164	0.39	4.0846963581839e-229	ARMT1	RNA	data	0	Condition	AllClusters	AllConditions	1	11508	8250	DCM_vs_Control	DCM_vs_Control	0
1.71923265252988e-233	-0.0791286489972277	0.239	0.504	4.50335801003678e-229	SNX13	RNA	data	0	Condition	AllClusters	AllConditions	1	11508	8250	DCM_vs_Control	DCM_vs_Control	0
1.72186942689344e-233	-0.107212079116532	0.284	0.57	4.51026477680466e-229	G3BP1	RNA	data	0	Condition	AllClusters	AllConditions	1	11508	8250	DCM_vs_Control	DCM_vs_Control	0
1.92227161728057e-233	-0.0933078933202695	0.237	0.506	5.03519827430474e-229	C7orf50	RNA	data	0	Condition	AllClusters	AllConditions	1	11508	8250	DCM_vs_Control	DCM_vs_Control	0
2.22325772637434e-233	-0.0668348451821009	0.23	0.493	5.82360128846496e-229	WDR6	RNA	data	0	Condition	AllClusters	AllConditions	1	11508	8250	DCM_vs_Control	DCM_vs_Control	0
2.34880223943748e-233	-0.0784269885412998	0.173	0.404	6.15245258598254e-229	CKAP2	RNA	data	0	Condition	AllClusters	AllConditions	1	11508	8250	DCM_vs_Control	DCM_vs_Control	0
2.57862357102475e-233	-0.131372722934875	0.299	0.597	6.75444658194223e-229	CALCOCO2	RNA	data	0	Condition	AllClusters	AllConditions	1	11508	8250	DCM_vs_Control	DCM_vs_Control	0
3.0521923791039e-233	-0.0584699451995985	0.062	0.225	7.99491271782475e-229	NUDT8	RNA	data	0	Condition	AllClusters	AllConditions	1	11508	8250	DCM_vs_Control	DCM_vs_Control	0
4.30540641556142e-233	-0.181070259221996	0.363	0.658	1.12775815649216e-228	ANXA11	RNA	data	0	Condition	AllClusters	AllConditions	1	11508	8250	DCM_vs_Control	DCM_vs_Control	0
4.32958988366987e-233	-0.0498067049528417	0.144	0.363	1.13409277412849e-228	LMBR1	RNA	data	0	Condition	AllClusters	AllConditions	1	11508	8250	DCM_vs_Control	DCM_vs_Control	0
6.2082569316462e-233	-0.0918543829096496	0.197	0.439	1.62619082067541e-228	DYRK4	RNA	data	0	Condition	AllClusters	AllConditions	1	11508	8250	DCM_vs_Control	DCM_vs_Control	0
1.10541901860442e-232	-0.0651565894059505	0.182	0.418	2.89553457733242e-228	GTF2A1	RNA	data	0	Condition	AllClusters	AllConditions	1	11508	8250	DCM_vs_Control	DCM_vs_Control	0
1.35002093148925e-232	-0.0408436674882411	0.007	0.109	3.53624482794294e-228	RAI2	RNA	data	0	Condition	AllClusters	AllConditions	1	11508	8250	DCM_vs_Control	DCM_vs_Control	0
1.36099096014615e-232	-0.0631726746951097	0.218	0.476	3.56497972100683e-228	TULP4	RNA	data	0	Condition	AllClusters	AllConditions	1	11508	8250	DCM_vs_Control	DCM_vs_Control	0
1.43252256217393e-232	-0.314279999471689	0.505	0.79	3.75234959935838e-228	SVIL	RNA	data	0	Condition	AllClusters	AllConditions	1	11508	8250	DCM_vs_Control	DCM_vs_Control	0
1.55834649395081e-232	-0.167992145080073	0.356	0.655	4.08193280625474e-228	ZFR	RNA	data	0	Condition	AllClusters	AllConditions	1	11508	8250	DCM_vs_Control	DCM_vs_Control	0
1.74230606210753e-232	-0.145986527860444	0.341	0.641	4.56379649908448e-228	KPNA4	RNA	data	0	Condition	AllClusters	AllConditions	1	11508	8250	DCM_vs_Control	DCM_vs_Control	0
2.08740788359589e-232	-0.0619699285076167	0.152	0.373	5.46775621029108e-228	ETFDH	RNA	data	0	Condition	AllClusters	AllConditions	1	11508	8250	DCM_vs_Control	DCM_vs_Control	0
2.79166513193074e-232	-0.0617675615317849	0.195	0.441	7.31248764657939e-228	PRCC	RNA	data	0	Condition	AllClusters	AllConditions	1	11508	8250	DCM_vs_Control	DCM_vs_Control	0
3.84033732050323e-232	0.246621884084894	0.239	0.074	1.00593795773262e-227	MIR210HG	RNA	data	0	Condition	AllClusters	AllConditions	1	11508	8250	DCM_vs_Control	DCM_vs_Control	0
6.82638325205316e-232	0.23165019076057	0.24	0.074	1.7881028290428e-227	AMOTL1	RNA	data	0	Condition	AllClusters	AllConditions	1	11508	8250	DCM_vs_Control	DCM_vs_Control	0
6.99275618730793e-232	-0.0466683532091106	0.041	0.185	1.83168255570344e-227	PCYT1B	RNA	data	0	Condition	AllClusters	AllConditions	1	11508	8250	DCM_vs_Control	DCM_vs_Control	0
7.20309795226453e-232	-0.0601303689796469	0.111	0.306	1.88677947761617e-227	WTIP	RNA	data	0	Condition	AllClusters	AllConditions	1	11508	8250	DCM_vs_Control	DCM_vs_Control	0
1.05018407072304e-231	-0.0585130387353384	0.097	0.285	2.75085215485193e-227	ZNF248	RNA	data	0	Condition	AllClusters	AllConditions	1	11508	8250	DCM_vs_Control	DCM_vs_Control	0
1.79905627944492e-231	-0.0678774177709386	0.234	0.499	4.71244801837802e-227	NDFIP2	RNA	data	0	Condition	AllClusters	AllConditions	1	11508	8250	DCM_vs_Control	DCM_vs_Control	0
2.06945535759391e-231	-0.0398501549188534	0.2	0.455	5.42073136368148e-227	SLC6A8	RNA	data	0	Condition	AllClusters	AllConditions	1	11508	8250	DCM_vs_Control	DCM_vs_Control	0
2.5127185973898e-231	-0.06247510838075	0.127	0.331	6.58181509400284e-227	APIP	RNA	data	0	Condition	AllClusters	AllConditions	1	11508	8250	DCM_vs_Control	DCM_vs_Control	0
2.63737498631555e-231	-0.110520568489405	0.29	0.576	6.90834003915495e-227	WASL	RNA	data	0	Condition	AllClusters	AllConditions	1	11508	8250	DCM_vs_Control	DCM_vs_Control	0
2.9648781418616e-231	-0.056800832976986	0.089	0.269	7.76620180479227e-227	WDR92	RNA	data	0	Condition	AllClusters	AllConditions	1	11508	8250	DCM_vs_Control	DCM_vs_Control	0
3.15488617084779e-231	-0.0740859302865359	0.248	0.528	8.26390883591871e-227	RTCB	RNA	data	0	Condition	AllClusters	AllConditions	1	11508	8250	DCM_vs_Control	DCM_vs_Control	0
3.53074178184058e-231	0.114334860420683	0.873	0.938	9.24842502335323e-227	RPL36A	RNA	data	0	Condition	AllClusters	AllConditions	1	11508	8250	DCM_vs_Control	DCM_vs_Control	0
4.96257217209506e-231	0.323446253327991	0.657	0.711	1.29989615475858e-226	RHOBTB3	RNA	data	0	Condition	AllClusters	AllConditions	1	11508	8250	DCM_vs_Control	DCM_vs_Control	0
6.07579305892001e-231	-0.112754240835766	0.285	0.564	1.59149323385351e-226	PITPNB	RNA	data	0	Condition	AllClusters	AllConditions	1	11508	8250	DCM_vs_Control	DCM_vs_Control	0
7.47328600625287e-231	-0.0548664013274739	0.098	0.284	1.95755253647788e-226	PRXL2C	RNA	data	0	Condition	AllClusters	AllConditions	1	11508	8250	DCM_vs_Control	DCM_vs_Control	0
1.01145844896245e-230	-0.0472679705225505	0.104	0.295	2.64941426121225e-226	ASB1	RNA	data	0	Condition	AllClusters	AllConditions	1	11508	8250	DCM_vs_Control	DCM_vs_Control	0
1.07885696200518e-230	-0.0405804157190528	0.014	0.127	2.82595792627637e-226	PGBD5	RNA	data	0	Condition	AllClusters	AllConditions	1	11508	8250	DCM_vs_Control	DCM_vs_Control	0
1.33681807643368e-230	-0.15199812019387	0.342	0.652	3.50166126941037e-226	GLRX5	RNA	data	0	Condition	AllClusters	AllConditions	1	11508	8250	DCM_vs_Control	DCM_vs_Control	0
1.39884274136134e-230	-0.0361646301334326	0.007	0.109	3.66412867672188e-226	ANK1	RNA	data	0	Condition	AllClusters	AllConditions	1	11508	8250	DCM_vs_Control	DCM_vs_Control	0
1.54088938999294e-230	-0.0836921567375349	0.224	0.485	4.03620566814752e-226	PCSK7	RNA	data	0	Condition	AllClusters	AllConditions	1	11508	8250	DCM_vs_Control	DCM_vs_Control	0
1.76684767693443e-230	-0.0526659968904053	0.113	0.313	4.62808080496206e-226	ERVK13-1	RNA	data	0	Condition	AllClusters	AllConditions	1	11508	8250	DCM_vs_Control	DCM_vs_Control	0
2.74290262745748e-230	-0.0774901188281194	0.236	0.5	7.18475914236212e-226	VPS37A	RNA	data	0	Condition	AllClusters	AllConditions	1	11508	8250	DCM_vs_Control	DCM_vs_Control	0
2.90624989070918e-230	-0.0653425336812608	0.227	0.492	7.61263096372363e-226	SMU1	RNA	data	0	Condition	AllClusters	AllConditions	1	11508	8250	DCM_vs_Control	DCM_vs_Control	0
3.48209623417776e-230	-0.0744673347014596	0.243	0.511	9.12100287580522e-226	QSER1	RNA	data	0	Condition	AllClusters	AllConditions	1	11508	8250	DCM_vs_Control	DCM_vs_Control	0
3.72584226258255e-230	-0.09167947969007	0.248	0.518	9.75947122260874e-226	PSMA3-AS1	RNA	data	0	Condition	AllClusters	AllConditions	1	11508	8250	DCM_vs_Control	DCM_vs_Control	0
5.29722718662595e-230	-0.0633076078258843	0.208	0.46	1.3875556892648e-225	ENTPD4	RNA	data	0	Condition	AllClusters	AllConditions	1	11508	8250	DCM_vs_Control	DCM_vs_Control	0
7.45842661709906e-230	-0.0613481447733633	0.154	0.375	1.95366026808293e-225	TRUB2	RNA	data	0	Condition	AllClusters	AllConditions	1	11508	8250	DCM_vs_Control	DCM_vs_Control	0
7.67857729012738e-230	-0.147470047963801	0.327	0.632	2.01132653537597e-225	GADD45A	RNA	data	0	Condition	AllClusters	AllConditions	1	11508	8250	DCM_vs_Control	DCM_vs_Control	0
8.78904873251642e-230	0.165440191454916	0.158	0.02	2.30220342499535e-225	EGFR	RNA	data	0	Condition	AllClusters	AllConditions	1	11508	8250	DCM_vs_Control	DCM_vs_Control	0
8.88021360352427e-230	-0.0454320094745284	0.085	0.263	2.32608315130715e-225	POMGNT2	RNA	data	0	Condition	AllClusters	AllConditions	1	11508	8250	DCM_vs_Control	DCM_vs_Control	0
9.7286426360645e-230	-0.064264917186002	0.217	0.483	2.54832065209074e-225	FRAS1	RNA	data	0	Condition	AllClusters	AllConditions	1	11508	8250	DCM_vs_Control	DCM_vs_Control	0
1.08537171739808e-229	-0.059893280388946	0.127	0.332	2.84302267655252e-225	CNKSR3	RNA	data	0	Condition	AllClusters	AllConditions	1	11508	8250	DCM_vs_Control	DCM_vs_Control	0
1.19940824628621e-229	-0.0588641976021734	0.104	0.293	3.1417299603221e-225	TRAPPC2	RNA	data	0	Condition	AllClusters	AllConditions	1	11508	8250	DCM_vs_Control	DCM_vs_Control	0
1.21984713069721e-229	-0.0721444357773592	0.23	0.498	3.19526757414828e-225	BCAS2	RNA	data	0	Condition	AllClusters	AllConditions	1	11508	8250	DCM_vs_Control	DCM_vs_Control	0
1.28499670553045e-229	-0.0439132823255399	0.075	0.246	3.36592037046645e-225	MTMR10	RNA	data	0	Condition	AllClusters	AllConditions	1	11508	8250	DCM_vs_Control	DCM_vs_Control	0
1.69361061971065e-229	-0.0608222944908816	0.174	0.411	4.43624365727007e-225	PLPP3	RNA	data	0	Condition	AllClusters	AllConditions	1	11508	8250	DCM_vs_Control	DCM_vs_Control	0
1.92369325606546e-229	-0.0643563016804054	0.114	0.31	5.03892211493787e-225	WNT5B	RNA	data	0	Condition	AllClusters	AllConditions	1	11508	8250	DCM_vs_Control	DCM_vs_Control	0
2.18476918339597e-229	-0.0790048213564753	0.151	0.373	5.7227843989874e-225	ID2	RNA	data	0	Condition	AllClusters	AllConditions	1	11508	8250	DCM_vs_Control	DCM_vs_Control	0
2.82441642523115e-229	0.128087426004805	0.14	0.01	7.39827638425048e-225	GLIS3	RNA	data	0	Condition	AllClusters	AllConditions	1	11508	8250	DCM_vs_Control	DCM_vs_Control	0
3.08908219976927e-229	0.278710916195546	0.248	0.085	8.09154191407563e-225	PTPRF	RNA	data	0	Condition	AllClusters	AllConditions	1	11508	8250	DCM_vs_Control	DCM_vs_Control	0
3.9615701528947e-229	0.178895014864457	0.155	0.018	1.03769368584924e-224	GBP1	RNA	data	0	Condition	AllClusters	AllConditions	1	11508	8250	DCM_vs_Control	DCM_vs_Control	0
4.34362433155249e-229	-0.041571803225109	0.014	0.126	1.13776895740686e-224	SYTL3	RNA	data	0	Condition	AllClusters	AllConditions	1	11508	8250	DCM_vs_Control	DCM_vs_Control	0
4.82904759652203e-229	-0.0593708642071456	0.176	0.408	1.26492072743298e-224	POU2F1	RNA	data	0	Condition	AllClusters	AllConditions	1	11508	8250	DCM_vs_Control	DCM_vs_Control	0
6.52093570235858e-229	-0.0378532235264893	0.024	0.15	1.70809389787581e-224	PTPN3	RNA	data	0	Condition	AllClusters	AllConditions	1	11508	8250	DCM_vs_Control	DCM_vs_Control	0
7.73122946180902e-229	-0.0452268606801074	0.157	0.38	2.02511824522625e-224	GUCD1	RNA	data	0	Condition	AllClusters	AllConditions	1	11508	8250	DCM_vs_Control	DCM_vs_Control	0
8.32211436712754e-229	-0.0562508558198637	0.175	0.406	2.17989463732539e-224	PRKAA1	RNA	data	0	Condition	AllClusters	AllConditions	1	11508	8250	DCM_vs_Control	DCM_vs_Control	0
8.75125092421858e-229	-0.057824708528761	0.183	0.42	2.29230266708981e-224	RPUSD3	RNA	data	0	Condition	AllClusters	AllConditions	1	11508	8250	DCM_vs_Control	DCM_vs_Control	0
9.38694919402486e-229	-0.126930747181945	0.312	0.607	2.45881747188287e-224	VAMP2	RNA	data	0	Condition	AllClusters	AllConditions	1	11508	8250	DCM_vs_Control	DCM_vs_Control	0
2.54724984604164e-228	-0.051551970508133	0.08	0.253	6.67226624672146e-224	TADA2A	RNA	data	0	Condition	AllClusters	AllConditions	1	11508	8250	DCM_vs_Control	DCM_vs_Control	0
3.62912360420129e-228	-0.055815705168498	0.12	0.319	9.50612636884485e-224	NT5C3A	RNA	data	0	Condition	AllClusters	AllConditions	1	11508	8250	DCM_vs_Control	DCM_vs_Control	0
4.71050304575618e-228	0.273449463711774	0.22	0.061	1.23386916780537e-223	COTL1	RNA	data	0	Condition	AllClusters	AllConditions	1	11508	8250	DCM_vs_Control	DCM_vs_Control	0
6.41877844575282e-228	0.528042964094384	0.561	0.55	1.68133482608049e-223	CNN3	RNA	data	0	Condition	AllClusters	AllConditions	1	11508	8250	DCM_vs_Control	DCM_vs_Control	0
6.48140102322147e-228	-0.0353127144561919	0.006	0.105	1.69773818402263e-223	FCMR	RNA	data	0	Condition	AllClusters	AllConditions	1	11508	8250	DCM_vs_Control	DCM_vs_Control	0
6.73885722783615e-228	-0.0923182828628488	0.273	0.554	1.7651762622594e-223	TMEM41B	RNA	data	0	Condition	AllClusters	AllConditions	1	11508	8250	DCM_vs_Control	DCM_vs_Control	0
9.86036490544365e-228	-0.0409950239631515	0.012	0.12	2.58282398333191e-223	MEGF6	RNA	data	0	Condition	AllClusters	AllConditions	1	11508	8250	DCM_vs_Control	DCM_vs_Control	0
1.01493688255162e-227	-0.0459122809642911	0.061	0.22	2.6585256701557e-223	SYNJ1	RNA	data	0	Condition	AllClusters	AllConditions	1	11508	8250	DCM_vs_Control	DCM_vs_Control	0
1.05834118445271e-227	-0.12930999602812	0.323	0.614	2.77221889855544e-223	PPP2CA	RNA	data	0	Condition	AllClusters	AllConditions	1	11508	8250	DCM_vs_Control	DCM_vs_Control	0
1.21868318788761e-227	-0.0637891479746032	0.218	0.476	3.19221874235282e-223	NAA15	RNA	data	0	Condition	AllClusters	AllConditions	1	11508	8250	DCM_vs_Control	DCM_vs_Control	0
1.28038758011003e-227	-0.054494905771713	0.161	0.384	3.35384722734021e-223	RPRD1B	RNA	data	0	Condition	AllClusters	AllConditions	1	11508	8250	DCM_vs_Control	DCM_vs_Control	0
1.44216587590013e-227	-0.092109886236993	0.243	0.506	3.7776092953328e-223	CCDC167	RNA	data	0	Condition	AllClusters	AllConditions	1	11508	8250	DCM_vs_Control	DCM_vs_Control	0
1.4647249080206e-227	-0.150359009740847	0.248	0.506	3.83670042406917e-223	LGALS3	RNA	data	0	Condition	AllClusters	AllConditions	1	11508	8250	DCM_vs_Control	DCM_vs_Control	0
1.73382155993291e-227	-0.0801698143511603	0.254	0.529	4.54157219408826e-223	SPOP	RNA	data	0	Condition	AllClusters	AllConditions	1	11508	8250	DCM_vs_Control	DCM_vs_Control	0
2.32940860649987e-227	0.144312583515227	0.127	0.004	6.10165290386575e-223	VGLL3	RNA	data	0	Condition	AllClusters	AllConditions	1	11508	8250	DCM_vs_Control	DCM_vs_Control	0
2.37754552068008e-227	-0.0986167807250611	0.281	0.562	6.22774273686939e-223	PPP1R2	RNA	data	0	Condition	AllClusters	AllConditions	1	11508	8250	DCM_vs_Control	DCM_vs_Control	0
2.70294166098017e-227	-0.0550884114650901	0.027	0.156	7.08008538677145e-223	AC096576.6	RNA	data	0	Condition	AllClusters	AllConditions	1	11508	8250	DCM_vs_Control	DCM_vs_Control	0
3.27676276509607e-227	-0.0687093354566535	0.225	0.481	8.58315238689264e-223	PLEKHM2	RNA	data	0	Condition	AllClusters	AllConditions	1	11508	8250	DCM_vs_Control	DCM_vs_Control	0
3.88072297702374e-227	-0.229735463069516	0.374	0.673	1.0165165766016e-222	SYNE2	RNA	data	0	Condition	AllClusters	AllConditions	1	11508	8250	DCM_vs_Control	DCM_vs_Control	0
4.19584413625378e-227	-0.0433512584343785	0.16	0.39	1.09905941305031e-222	FAM126A	RNA	data	0	Condition	AllClusters	AllConditions	1	11508	8250	DCM_vs_Control	DCM_vs_Control	0
4.2143861291171e-227	-0.0796151902149485	0.246	0.51	1.10391630266093e-222	ARFGEF2	RNA	data	0	Condition	AllClusters	AllConditions	1	11508	8250	DCM_vs_Control	DCM_vs_Control	0
4.39374528331266e-227	-0.156906608149913	0.35	0.643	1.15089763951092e-222	ABI2	RNA	data	0	Condition	AllClusters	AllConditions	1	11508	8250	DCM_vs_Control	DCM_vs_Control	0
4.52523722042628e-227	-0.20668259473329	0.38	0.691	1.18534063751846e-222	PLEKHA5	RNA	data	0	Condition	AllClusters	AllConditions	1	11508	8250	DCM_vs_Control	DCM_vs_Control	0
5.09542281161441e-227	-0.0572335850395949	0.159	0.382	1.33469505127428e-222	PJA1	RNA	data	0	Condition	AllClusters	AllConditions	1	11508	8250	DCM_vs_Control	DCM_vs_Control	0
5.25797102206516e-227	-0.150074722210665	0.337	0.631	1.37727292951975e-222	FOXP1	RNA	data	0	Condition	AllClusters	AllConditions	1	11508	8250	DCM_vs_Control	DCM_vs_Control	0
6.24780651368598e-227	0.112277972047674	0.124	0.003	1.6365504381949e-222	CLMN	RNA	data	0	Condition	AllClusters	AllConditions	1	11508	8250	DCM_vs_Control	DCM_vs_Control	0
1.08910633832157e-226	0.235169414602172	0.738	0.825	2.85280514259952e-222	CALM2	RNA	data	0	Condition	AllClusters	AllConditions	1	11508	8250	DCM_vs_Control	DCM_vs_Control	0
1.39316454550863e-226	-0.0588581525718272	0.108	0.298	3.64925521050532e-222	ACOT7	RNA	data	0	Condition	AllClusters	AllConditions	1	11508	8250	DCM_vs_Control	DCM_vs_Control	0
1.7432156667303e-226	-0.0718851638501136	0.243	0.51	4.56617911743335e-222	CCNY	RNA	data	0	Condition	AllClusters	AllConditions	1	11508	8250	DCM_vs_Control	DCM_vs_Control	0
2.27953683173029e-226	0.0979752341405412	0.119	0.001	5.97101877703433e-222	ZFY	RNA	data	0	Condition	AllClusters	AllConditions	1	11508	8250	DCM_vs_Control	DCM_vs_Control	0
2.99613130361545e-226	-0.0525374531996301	0.2	0.448	7.84806633669031e-222	FOXJ3	RNA	data	0	Condition	AllClusters	AllConditions	1	11508	8250	DCM_vs_Control	DCM_vs_Control	0
3.07476773981587e-226	-0.0494906447442201	0.155	0.375	8.05404661767368e-222	DDI2	RNA	data	0	Condition	AllClusters	AllConditions	1	11508	8250	DCM_vs_Control	DCM_vs_Control	0
3.24688488238062e-226	-0.137634236879024	0.322	0.609	8.50489026090779e-222	RANBP2	RNA	data	0	Condition	AllClusters	AllConditions	1	11508	8250	DCM_vs_Control	DCM_vs_Control	0
3.42476380254786e-226	-0.0578860610719274	0.104	0.293	8.97082630439386e-222	BCLAF3	RNA	data	0	Condition	AllClusters	AllConditions	1	11508	8250	DCM_vs_Control	DCM_vs_Control	0
4.62873144535982e-226	-0.150311634367753	0.352	0.655	1.21244991479755e-221	SAT2	RNA	data	0	Condition	AllClusters	AllConditions	1	11508	8250	DCM_vs_Control	DCM_vs_Control	0
5.03058917793196e-226	-0.0453787859791488	0.074	0.242	1.3177125292675e-221	TMEM53	RNA	data	0	Condition	AllClusters	AllConditions	1	11508	8250	DCM_vs_Control	DCM_vs_Control	0
6.39046554124559e-226	-0.0646473546909899	0.232	0.502	1.67391854387387e-221	C1D	RNA	data	0	Condition	AllClusters	AllConditions	1	11508	8250	DCM_vs_Control	DCM_vs_Control	0
6.43979257492769e-226	-0.0458065947066647	0.03	0.161	1.68683926707656e-221	ZNF418	RNA	data	0	Condition	AllClusters	AllConditions	1	11508	8250	DCM_vs_Control	DCM_vs_Control	0
8.78900697692785e-226	-0.0558719984837487	0.126	0.328	2.30219248753648e-221	DOP1A	RNA	data	0	Condition	AllClusters	AllConditions	1	11508	8250	DCM_vs_Control	DCM_vs_Control	0
9.91326274334858e-226	-0.110254942519799	0.296	0.579	2.59668004299273e-221	TSC22D2	RNA	data	0	Condition	AllClusters	AllConditions	1	11508	8250	DCM_vs_Control	DCM_vs_Control	0
1.1393869426283e-225	-0.106772541145417	0.306	0.599	2.98451015752057e-221	LARP7	RNA	data	0	Condition	AllClusters	AllConditions	1	11508	8250	DCM_vs_Control	DCM_vs_Control	0
1.4337893871421e-225	-0.0512265362348446	0.058	0.213	3.75566792068003e-221	SGF29	RNA	data	0	Condition	AllClusters	AllConditions	1	11508	8250	DCM_vs_Control	DCM_vs_Control	0
1.48384239202061e-225	-0.129203862471761	0.302	0.593	3.88677676165877e-221	BOLA3	RNA	data	0	Condition	AllClusters	AllConditions	1	11508	8250	DCM_vs_Control	DCM_vs_Control	0
1.59607099847356e-225	-0.0633814351648017	0.198	0.439	4.18074837340165e-221	GID8	RNA	data	0	Condition	AllClusters	AllConditions	1	11508	8250	DCM_vs_Control	DCM_vs_Control	0
1.60359401552293e-225	-0.211312291889612	0.39	0.67	4.20045416426077e-221	TEAD1	RNA	data	0	Condition	AllClusters	AllConditions	1	11508	8250	DCM_vs_Control	DCM_vs_Control	0
2.50452650045546e-225	-0.114600937924238	0.311	0.611	6.56035671529302e-221	THOC7	RNA	data	0	Condition	AllClusters	AllConditions	1	11508	8250	DCM_vs_Control	DCM_vs_Control	0
2.64815924824855e-225	-0.0545288960854254	0.104	0.291	6.93658833486226e-221	MIF4GD	RNA	data	0	Condition	AllClusters	AllConditions	1	11508	8250	DCM_vs_Control	DCM_vs_Control	0
4.03723671011666e-225	-0.056834164036367	0.079	0.252	1.05751378384796e-220	RASD1	RNA	data	0	Condition	AllClusters	AllConditions	1	11508	8250	DCM_vs_Control	DCM_vs_Control	0
4.21895171827991e-225	-0.0993375812744741	0.29	0.575	1.10511221308624e-220	DAP3	RNA	data	0	Condition	AllClusters	AllConditions	1	11508	8250	DCM_vs_Control	DCM_vs_Control	0
5.05294319110038e-225	-0.0649413272617242	0.207	0.455	1.32356793947683e-220	PITHD1	RNA	data	0	Condition	AllClusters	AllConditions	1	11508	8250	DCM_vs_Control	DCM_vs_Control	0
5.40623152992627e-225	-0.0470488599040002	0.136	0.346	1.41610828694889e-220	THAP11	RNA	data	0	Condition	AllClusters	AllConditions	1	11508	8250	DCM_vs_Control	DCM_vs_Control	0
8.39701772032918e-225	-0.0404160464091959	0.025	0.151	2.19951482166303e-220	MIR1-1HG-AS1	RNA	data	0	Condition	AllClusters	AllConditions	1	11508	8250	DCM_vs_Control	DCM_vs_Control	0
1.01654624412299e-224	-0.0746286016943473	0.251	0.524	2.66274123185576e-220	CHD7	RNA	data	0	Condition	AllClusters	AllConditions	1	11508	8250	DCM_vs_Control	DCM_vs_Control	0
1.68346811323641e-224	-0.0514039392268484	0.208	0.461	4.40967637581144e-220	AARS	RNA	data	0	Condition	AllClusters	AllConditions	1	11508	8250	DCM_vs_Control	DCM_vs_Control	0
2.36789980375875e-224	-0.0643607186020392	0.214	0.469	6.20247674596568e-220	TSN	RNA	data	0	Condition	AllClusters	AllConditions	1	11508	8250	DCM_vs_Control	DCM_vs_Control	0
2.53936156801647e-224	-0.0619355199411389	0.103	0.293	6.65160369126234e-220	MT1E	RNA	data	0	Condition	AllClusters	AllConditions	1	11508	8250	DCM_vs_Control	DCM_vs_Control	0
2.77936182479437e-224	0.13309952402315	0.796	0.845	7.28026036386638e-220	EEF2	RNA	data	0	Condition	AllClusters	AllConditions	1	11508	8250	DCM_vs_Control	DCM_vs_Control	0
4.3875520017682e-224	-0.0631320012115857	0.21	0.457	1.14927537134316e-219	ORC4	RNA	data	0	Condition	AllClusters	AllConditions	1	11508	8250	DCM_vs_Control	DCM_vs_Control	0
6.22704747089564e-224	-0.0624845186534624	0.247	0.518	1.6311128145264e-219	MTHFR	RNA	data	0	Condition	AllClusters	AllConditions	1	11508	8250	DCM_vs_Control	DCM_vs_Control	0
6.22848658528704e-224	-0.0662517819920975	0.192	0.432	1.63148977615009e-219	AKIRIN2	RNA	data	0	Condition	AllClusters	AllConditions	1	11508	8250	DCM_vs_Control	DCM_vs_Control	0
6.41181654879188e-224	-0.0570697028364665	0.17	0.396	1.67951122679054e-219	OBI1	RNA	data	0	Condition	AllClusters	AllConditions	1	11508	8250	DCM_vs_Control	DCM_vs_Control	0
6.58734009478249e-224	-0.0490018362013903	0.073	0.24	1.72548786442732e-219	MAFK	RNA	data	0	Condition	AllClusters	AllConditions	1	11508	8250	DCM_vs_Control	DCM_vs_Control	0
6.67470438189479e-224	-0.0832358828033227	0.248	0.518	1.74837206579352e-219	PLEKHA3	RNA	data	0	Condition	AllClusters	AllConditions	1	11508	8250	DCM_vs_Control	DCM_vs_Control	0
7.24733022919519e-224	-0.0647801775247835	0.156	0.375	1.89836568023539e-219	PAAF1	RNA	data	0	Condition	AllClusters	AllConditions	1	11508	8250	DCM_vs_Control	DCM_vs_Control	0
7.49710968788252e-224	-0.0490648364271653	0.081	0.255	1.96379291164395e-219	ZXDC	RNA	data	0	Condition	AllClusters	AllConditions	1	11508	8250	DCM_vs_Control	DCM_vs_Control	0
8.0980066677852e-224	-0.0375484117620851	0.038	0.176	2.12119186655966e-219	RGMB	RNA	data	0	Condition	AllClusters	AllConditions	1	11508	8250	DCM_vs_Control	DCM_vs_Control	0
1.67278999363645e-223	-0.120876008866406	0.275	0.556	4.38170610933131e-219	GABPB1-AS1	RNA	data	0	Condition	AllClusters	AllConditions	1	11508	8250	DCM_vs_Control	DCM_vs_Control	0
1.73935195050758e-223	0.258005092398615	0.155	0.019	4.55605849915957e-219	ACTG2	RNA	data	0	Condition	AllClusters	AllConditions	1	11508	8250	DCM_vs_Control	DCM_vs_Control	0
1.81665663008302e-223	-0.0400029751468987	0.142	0.354	4.75855037683948e-219	SGPL1	RNA	data	0	Condition	AllClusters	AllConditions	1	11508	8250	DCM_vs_Control	DCM_vs_Control	0
2.07417723366406e-223	-0.0625278178182485	0.234	0.494	5.43309984585964e-219	DCUN1D1	RNA	data	0	Condition	AllClusters	AllConditions	1	11508	8250	DCM_vs_Control	DCM_vs_Control	0
2.19167313722532e-223	-0.0531905704579098	0.125	0.325	5.740868615648e-219	SH3GLB2	RNA	data	0	Condition	AllClusters	AllConditions	1	11508	8250	DCM_vs_Control	DCM_vs_Control	0
2.58232287052627e-223	-0.062847796347225	0.221	0.473	6.76413652705651e-219	PTAR1	RNA	data	0	Condition	AllClusters	AllConditions	1	11508	8250	DCM_vs_Control	DCM_vs_Control	0
2.78124538423227e-223	-0.0657384476422213	0.154	0.369	7.285194159458e-219	RANGRF	RNA	data	0	Condition	AllClusters	AllConditions	1	11508	8250	DCM_vs_Control	DCM_vs_Control	0
3.01201119261188e-223	-0.0836650933442171	0.282	0.557	7.88966211792757e-219	BAG6	RNA	data	0	Condition	AllClusters	AllConditions	1	11508	8250	DCM_vs_Control	DCM_vs_Control	0
3.75848545170582e-223	-0.0667703394196676	0.143	0.353	9.84497679219824e-219	PITPNA-AS1	RNA	data	0	Condition	AllClusters	AllConditions	1	11508	8250	DCM_vs_Control	DCM_vs_Control	0
4.02505841420073e-223	-0.0708724675543665	0.203	0.445	1.05432380101574e-218	MTIF2	RNA	data	0	Condition	AllClusters	AllConditions	1	11508	8250	DCM_vs_Control	DCM_vs_Control	0
5.28876958700739e-223	-0.0581692140482535	0.169	0.396	1.38534030562072e-218	PPP2R3C	RNA	data	0	Condition	AllClusters	AllConditions	1	11508	8250	DCM_vs_Control	DCM_vs_Control	0
6.55264565846127e-223	-0.0436022237593863	0.063	0.222	1.71640000377735e-218	ERMP1	RNA	data	0	Condition	AllClusters	AllConditions	1	11508	8250	DCM_vs_Control	DCM_vs_Control	0
6.59785795381325e-223	-0.0471307896467824	0.067	0.228	1.72824291242184e-218	ARSB	RNA	data	0	Condition	AllClusters	AllConditions	1	11508	8250	DCM_vs_Control	DCM_vs_Control	0
9.32448742819212e-223	-0.0617243942210763	0.18	0.41	2.44245623694065e-218	GET1	RNA	data	0	Condition	AllClusters	AllConditions	1	11508	8250	DCM_vs_Control	DCM_vs_Control	0
1.10736443175806e-222	-0.0836277790977844	0.252	0.516	2.90063039254708e-218	FAM120AOS	RNA	data	0	Condition	AllClusters	AllConditions	1	11508	8250	DCM_vs_Control	DCM_vs_Control	0
1.27904212676114e-222	-0.0375891094127919	0.009	0.111	3.35032294683813e-218	ELAVL2	RNA	data	0	Condition	AllClusters	AllConditions	1	11508	8250	DCM_vs_Control	DCM_vs_Control	0
2.09183800267097e-222	-0.0582298737573594	0.202	0.446	5.47936046419635e-218	COG2	RNA	data	0	Condition	AllClusters	AllConditions	1	11508	8250	DCM_vs_Control	DCM_vs_Control	0
2.62497371405087e-222	-0.0563532460609663	0.15	0.366	6.87585614658484e-218	FAM98B	RNA	data	0	Condition	AllClusters	AllConditions	1	11508	8250	DCM_vs_Control	DCM_vs_Control	0
4.3069646493544e-222	-0.0444074039646151	0.183	0.417	1.12816632025189e-217	FOXJ2	RNA	data	0	Condition	AllClusters	AllConditions	1	11508	8250	DCM_vs_Control	DCM_vs_Control	0
4.89413139204013e-222	-0.0616544201400272	0.201	0.446	1.28196877683099e-217	TMEM11	RNA	data	0	Condition	AllClusters	AllConditions	1	11508	8250	DCM_vs_Control	DCM_vs_Control	0
5.94001622969436e-222	-0.0852882487473295	0.259	0.53	1.55592785120614e-217	CAPN7	RNA	data	0	Condition	AllClusters	AllConditions	1	11508	8250	DCM_vs_Control	DCM_vs_Control	0
7.3705865425498e-222	-0.0516093520141914	0.137	0.344	1.93065143895549e-217	TECPR2	RNA	data	0	Condition	AllClusters	AllConditions	1	11508	8250	DCM_vs_Control	DCM_vs_Control	0
7.93805047063753e-222	-0.0381275992575656	0.078	0.249	2.0792929402788e-217	GRAMD4	RNA	data	0	Condition	AllClusters	AllConditions	1	11508	8250	DCM_vs_Control	DCM_vs_Control	0
1.24694838215711e-221	-0.10670406896168	0.308	0.61	3.26625659222234e-217	PFDN2	RNA	data	0	Condition	AllClusters	AllConditions	1	11508	8250	DCM_vs_Control	DCM_vs_Control	0
1.78427395785218e-221	-0.0909374918834758	0.264	0.546	4.67372720519801e-217	APC	RNA	data	0	Condition	AllClusters	AllConditions	1	11508	8250	DCM_vs_Control	DCM_vs_Control	0
4.03241484558486e-221	-0.0848952331853432	0.278	0.56	1.0562507446525e-216	CLPX	RNA	data	0	Condition	AllClusters	AllConditions	1	11508	8250	DCM_vs_Control	DCM_vs_Control	0
4.61706665892152e-221	-0.0957071094193544	0.278	0.559	1.2093944406379e-216	ZC3H14	RNA	data	0	Condition	AllClusters	AllConditions	1	11508	8250	DCM_vs_Control	DCM_vs_Control	0
4.80592936255401e-221	-0.0861736375300955	0.262	0.543	1.2588651372274e-216	TAF9	RNA	data	0	Condition	AllClusters	AllConditions	1	11508	8250	DCM_vs_Control	DCM_vs_Control	0
5.14572155297001e-221	-0.0534469111152409	0.125	0.323	1.34787030358497e-216	KLHL28	RNA	data	0	Condition	AllClusters	AllConditions	1	11508	8250	DCM_vs_Control	DCM_vs_Control	0
5.1773533463953e-221	-0.0629411488144782	0.15	0.364	1.35615593555478e-216	MRPL39	RNA	data	0	Condition	AllClusters	AllConditions	1	11508	8250	DCM_vs_Control	DCM_vs_Control	0
7.26150612310198e-221	-0.112434027058432	0.283	0.565	1.90207891388533e-216	RALY	RNA	data	0	Condition	AllClusters	AllConditions	1	11508	8250	DCM_vs_Control	DCM_vs_Control	0
7.26512413521942e-221	-0.053230543707832	0.129	0.329	1.90302661597937e-216	NAA30	RNA	data	0	Condition	AllClusters	AllConditions	1	11508	8250	DCM_vs_Control	DCM_vs_Control	0
9.70838614077475e-221	-0.0497287920461489	0.084	0.257	2.54301466571454e-216	DCAKD	RNA	data	0	Condition	AllClusters	AllConditions	1	11508	8250	DCM_vs_Control	DCM_vs_Control	0
9.88627720902422e-221	-0.0709430097932228	0.228	0.486	2.5896114521318e-216	ATG3	RNA	data	0	Condition	AllClusters	AllConditions	1	11508	8250	DCM_vs_Control	DCM_vs_Control	0
1.03639571126874e-220	-0.048927737872782	0.17	0.394	2.71473492609733e-216	TRAPPC8	RNA	data	0	Condition	AllClusters	AllConditions	1	11508	8250	DCM_vs_Control	DCM_vs_Control	0
1.05219002313144e-220	-0.252141249248932	0.488	0.777	2.75610654659048e-216	PPP1CB	RNA	data	0	Condition	AllClusters	AllConditions	1	11508	8250	DCM_vs_Control	DCM_vs_Control	0
1.68661118616761e-220	-0.0847075105577615	0.265	0.536	4.41790934104743e-216	PLEKHJ1	RNA	data	0	Condition	AllClusters	AllConditions	1	11508	8250	DCM_vs_Control	DCM_vs_Control	0
1.90500713288921e-220	-0.126844633363477	0.318	0.615	4.98997568389e-216	MMADHC	RNA	data	0	Condition	AllClusters	AllConditions	1	11508	8250	DCM_vs_Control	DCM_vs_Control	0
2.28762691398677e-220	-0.0408421254483902	0.159	0.38	5.99220993849695e-216	XPO7	RNA	data	0	Condition	AllClusters	AllConditions	1	11508	8250	DCM_vs_Control	DCM_vs_Control	0
2.31846419324587e-220	-0.039505754989107	0.091	0.273	6.07298510778824e-216	MFHAS1	RNA	data	0	Condition	AllClusters	AllConditions	1	11508	8250	DCM_vs_Control	DCM_vs_Control	0
2.49127405819524e-220	-0.054731300763558	0.114	0.305	6.52564326803662e-216	HDAC6	RNA	data	0	Condition	AllClusters	AllConditions	1	11508	8250	DCM_vs_Control	DCM_vs_Control	0
2.56540874684185e-220	-0.0389090045963452	0.054	0.204	6.71983167147753e-216	TAF4	RNA	data	0	Condition	AllClusters	AllConditions	1	11508	8250	DCM_vs_Control	DCM_vs_Control	0
2.8843171525472e-220	-0.0472676452846126	0.134	0.337	7.55518034938214e-216	B4GALT2	RNA	data	0	Condition	AllClusters	AllConditions	1	11508	8250	DCM_vs_Control	DCM_vs_Control	0
3.05233010516308e-220	-0.126048344387048	0.34	0.631	7.99527347746416e-216	FLOT1	RNA	data	0	Condition	AllClusters	AllConditions	1	11508	8250	DCM_vs_Control	DCM_vs_Control	0
3.85860076068297e-220	-0.0555695459841418	0.153	0.371	1.0107218832533e-215	AVEN	RNA	data	0	Condition	AllClusters	AllConditions	1	11508	8250	DCM_vs_Control	DCM_vs_Control	0
4.46081433170852e-220	-0.0578374427297318	0.136	0.34	1.16846570604773e-215	DNAJC30	RNA	data	0	Condition	AllClusters	AllConditions	1	11508	8250	DCM_vs_Control	DCM_vs_Control	0
4.80747864364939e-220	-0.0448246721509911	0.132	0.337	1.25927095591752e-215	TMEM129	RNA	data	0	Condition	AllClusters	AllConditions	1	11508	8250	DCM_vs_Control	DCM_vs_Control	0
5.65517984348864e-220	-0.0605691466255882	0.166	0.385	1.48131780820341e-215	IL13RA1	RNA	data	0	Condition	AllClusters	AllConditions	1	11508	8250	DCM_vs_Control	DCM_vs_Control	0
6.35778082913873e-220	-0.238902404710612	0.404	0.696	1.6653571103846e-215	SLC38A1	RNA	data	0	Condition	AllClusters	AllConditions	1	11508	8250	DCM_vs_Control	DCM_vs_Control	0
6.65872363269502e-220	-0.0434718719170202	0.078	0.25	1.74418606834813e-215	SMAD9	RNA	data	0	Condition	AllClusters	AllConditions	1	11508	8250	DCM_vs_Control	DCM_vs_Control	0
6.78292243855863e-220	-0.0610987151388198	0.203	0.45	1.77671870355605e-215	DDA1	RNA	data	0	Condition	AllClusters	AllConditions	1	11508	8250	DCM_vs_Control	DCM_vs_Control	0
1.00937922140553e-219	-0.0659221562912903	0.2	0.443	2.64396793254964e-215	NDUFAF2	RNA	data	0	Condition	AllClusters	AllConditions	1	11508	8250	DCM_vs_Control	DCM_vs_Control	0
1.09297835175907e-219	-0.051175865911077	0.138	0.348	2.8629474945977e-215	ZDHHC4	RNA	data	0	Condition	AllClusters	AllConditions	1	11508	8250	DCM_vs_Control	DCM_vs_Control	0
1.14325909179169e-219	-0.0437072474553318	0.018	0.13	2.99465286503915e-215	PRR16	RNA	data	0	Condition	AllClusters	AllConditions	1	11508	8250	DCM_vs_Control	DCM_vs_Control	0
1.20327880450244e-219	-0.0457212286391407	0.073	0.24	3.15186850051369e-215	ZNF76	RNA	data	0	Condition	AllClusters	AllConditions	1	11508	8250	DCM_vs_Control	DCM_vs_Control	0
1.21439289915518e-219	-0.0509796332186827	0.086	0.26	3.18098076004707e-215	OPN3	RNA	data	0	Condition	AllClusters	AllConditions	1	11508	8250	DCM_vs_Control	DCM_vs_Control	0
1.35037017815774e-219	-0.0389065843642538	0.042	0.181	3.53715964466639e-215	TOMM40L	RNA	data	0	Condition	AllClusters	AllConditions	1	11508	8250	DCM_vs_Control	DCM_vs_Control	0
1.37006803931794e-219	-0.0494157202421092	0.04	0.179	3.58875622218942e-215	AC053545.1	RNA	data	0	Condition	AllClusters	AllConditions	1	11508	8250	DCM_vs_Control	DCM_vs_Control	0
1.88360112066271e-219	-0.0697911221047401	0.235	0.496	4.9339047754639e-215	STX7	RNA	data	0	Condition	AllClusters	AllConditions	1	11508	8250	DCM_vs_Control	DCM_vs_Control	0
1.95851584553738e-219	-0.051110294642923	0.152	0.365	5.13013640580062e-215	NUP133	RNA	data	0	Condition	AllClusters	AllConditions	1	11508	8250	DCM_vs_Control	DCM_vs_Control	0
2.00910257772851e-219	-0.0534897409103716	0.042	0.181	5.26264329210207e-215	EID2B	RNA	data	0	Condition	AllClusters	AllConditions	1	11508	8250	DCM_vs_Control	DCM_vs_Control	0
2.61808893314711e-219	-0.0537805452714698	0.022	0.141	6.85782215148555e-215	AC087457.1	RNA	data	0	Condition	AllClusters	AllConditions	1	11508	8250	DCM_vs_Control	DCM_vs_Control	0
2.94744841240079e-219	0.459286572028557	0.374	0.231	7.72054637144264e-215	ERO1A	RNA	data	0	Condition	AllClusters	AllConditions	1	11508	8250	DCM_vs_Control	DCM_vs_Control	0
3.35846425722788e-219	-0.0664290522100349	0.241	0.51	8.7971612753827e-215	CDC123	RNA	data	0	Condition	AllClusters	AllConditions	1	11508	8250	DCM_vs_Control	DCM_vs_Control	0
5.24715740298014e-219	-0.0567939093278261	0.164	0.385	1.37444041013662e-214	SCRN3	RNA	data	0	Condition	AllClusters	AllConditions	1	11508	8250	DCM_vs_Control	DCM_vs_Control	0
5.54694015882194e-219	-0.0538941957132116	0.147	0.358	1.45296550520182e-214	FBXO38	RNA	data	0	Condition	AllClusters	AllConditions	1	11508	8250	DCM_vs_Control	DCM_vs_Control	0
6.39740521233405e-219	-0.0915755278144277	0.271	0.545	1.67573632131878e-214	RABGAP1	RNA	data	0	Condition	AllClusters	AllConditions	1	11508	8250	DCM_vs_Control	DCM_vs_Control	0
6.53599724113201e-219	-0.0486142390476138	0.074	0.239	1.71203911734212e-214	C2orf69	RNA	data	0	Condition	AllClusters	AllConditions	1	11508	8250	DCM_vs_Control	DCM_vs_Control	0
6.56376644533053e-219	-0.0729008310193595	0.226	0.483	1.71931298268988e-214	CYB5B	RNA	data	0	Condition	AllClusters	AllConditions	1	11508	8250	DCM_vs_Control	DCM_vs_Control	0
6.73032664138448e-219	-0.0972558825542103	0.291	0.584	1.76294176044425e-214	PSMD14	RNA	data	0	Condition	AllClusters	AllConditions	1	11508	8250	DCM_vs_Control	DCM_vs_Control	0
6.86970961277199e-219	0.188534030465506	0.184	0.039	1.79945173596949e-214	PFKFB3	RNA	data	0	Condition	AllClusters	AllConditions	1	11508	8250	DCM_vs_Control	DCM_vs_Control	0
8.11181027164058e-219	-0.052628996989824	0.139	0.344	2.12480758255353e-214	ABHD16A	RNA	data	0	Condition	AllClusters	AllConditions	1	11508	8250	DCM_vs_Control	DCM_vs_Control	0
8.26853518558635e-219	-0.0438553303299444	0.121	0.32	2.16586010651249e-214	FAM135A	RNA	data	0	Condition	AllClusters	AllConditions	1	11508	8250	DCM_vs_Control	DCM_vs_Control	0
8.46462199018145e-219	-0.0554119784544736	0.162	0.382	2.21722308410813e-214	ARL8A	RNA	data	0	Condition	AllClusters	AllConditions	1	11508	8250	DCM_vs_Control	DCM_vs_Control	0
8.59417183850502e-219	0.111774877166937	0.136	0.01	2.251157371378e-214	C1RL	RNA	data	0	Condition	AllClusters	AllConditions	1	11508	8250	DCM_vs_Control	DCM_vs_Control	0
1.22136956132677e-218	-0.0363433959607921	0.113	0.308	3.19925542893934e-214	GTPBP1	RNA	data	0	Condition	AllClusters	AllConditions	1	11508	8250	DCM_vs_Control	DCM_vs_Control	0
1.46122691979691e-218	-0.0528447086422333	0.191	0.426	3.82753779371603e-214	SDR39U1	RNA	data	0	Condition	AllClusters	AllConditions	1	11508	8250	DCM_vs_Control	DCM_vs_Control	0
1.48514398182145e-218	-0.0545910729510083	0.136	0.34	3.8901861459831e-214	NDUFAF1	RNA	data	0	Condition	AllClusters	AllConditions	1	11508	8250	DCM_vs_Control	DCM_vs_Control	0
1.77693667873198e-218	-0.06505461834257	0.24	0.508	4.65450793627054e-214	MRPS11	RNA	data	0	Condition	AllClusters	AllConditions	1	11508	8250	DCM_vs_Control	DCM_vs_Control	0
1.79160562222791e-218	-0.0513127302599683	0.16	0.38	4.69293176686378e-214	SEC22C	RNA	data	0	Condition	AllClusters	AllConditions	1	11508	8250	DCM_vs_Control	DCM_vs_Control	0
1.96432398755351e-218	-0.0825643283206436	0.273	0.557	5.14535025299767e-214	MANF	RNA	data	0	Condition	AllClusters	AllConditions	1	11508	8250	DCM_vs_Control	DCM_vs_Control	0
2.00735112878114e-218	-0.0584469917529421	0.134	0.335	5.25805554672932e-214	PARP2	RNA	data	0	Condition	AllClusters	AllConditions	1	11508	8250	DCM_vs_Control	DCM_vs_Control	0
2.25215062244033e-218	-0.0551507771536532	0.123	0.328	5.89928334042019e-214	GFOD1	RNA	data	0	Condition	AllClusters	AllConditions	1	11508	8250	DCM_vs_Control	DCM_vs_Control	0
2.40710619392726e-218	0.0962857117604217	0.958	0.985	6.30517396437307e-214	RPS15A	RNA	data	0	Condition	AllClusters	AllConditions	1	11508	8250	DCM_vs_Control	DCM_vs_Control	0
2.526910981611e-218	-0.0568805038497312	0.109	0.296	6.61899062523186e-214	MTHFD1	RNA	data	0	Condition	AllClusters	AllConditions	1	11508	8250	DCM_vs_Control	DCM_vs_Control	0
3.14090224825626e-218	-0.0776623866258058	0.178	0.406	8.22727934908244e-214	DNPH1	RNA	data	0	Condition	AllClusters	AllConditions	1	11508	8250	DCM_vs_Control	DCM_vs_Control	0
3.20071496812295e-218	-0.0526679334856913	0.22	0.472	8.38395278750126e-214	ATP2C1	RNA	data	0	Condition	AllClusters	AllConditions	1	11508	8250	DCM_vs_Control	DCM_vs_Control	0
3.45115980689223e-218	-0.100029432376057	0.287	0.58	9.0399679981735e-214	TOMM22	RNA	data	0	Condition	AllClusters	AllConditions	1	11508	8250	DCM_vs_Control	DCM_vs_Control	0
3.47329417971927e-218	0.195923364713442	0.133	0.009	9.09794677435666e-214	TM4SF1	RNA	data	0	Condition	AllClusters	AllConditions	1	11508	8250	DCM_vs_Control	DCM_vs_Control	0
3.54422891634247e-218	-0.0434254509226208	0.072	0.236	9.28375322346747e-214	ADCY9	RNA	data	0	Condition	AllClusters	AllConditions	1	11508	8250	DCM_vs_Control	DCM_vs_Control	0
3.79530817724258e-218	-0.0575857387175717	0.145	0.356	9.94143023946922e-214	KIAA1586	RNA	data	0	Condition	AllClusters	AllConditions	1	11508	8250	DCM_vs_Control	DCM_vs_Control	0
3.97183191122356e-218	-0.0374217869747229	0.023	0.143	1.0403816508259e-213	TTYH2	RNA	data	0	Condition	AllClusters	AllConditions	1	11508	8250	DCM_vs_Control	DCM_vs_Control	0
4.01041529405011e-218	-0.0634588161515783	0.04	0.178	1.05048818212349e-213	MT3	RNA	data	0	Condition	AllClusters	AllConditions	1	11508	8250	DCM_vs_Control	DCM_vs_Control	0
4.76703535539734e-218	-0.0609737510896771	0.17	0.392	1.24867724099278e-213	FDX2	RNA	data	0	Condition	AllClusters	AllConditions	1	11508	8250	DCM_vs_Control	DCM_vs_Control	0
5.02073842848278e-218	-0.118897137564187	0.318	0.618	1.31513222395678e-213	OLA1	RNA	data	0	Condition	AllClusters	AllConditions	1	11508	8250	DCM_vs_Control	DCM_vs_Control	0
5.22635626237069e-218	-0.08352308203274	0.259	0.529	1.36899175936538e-213	WDR33	RNA	data	0	Condition	AllClusters	AllConditions	1	11508	8250	DCM_vs_Control	DCM_vs_Control	0
6.94966883915501e-218	0.193623143519657	0.117	0.002	1.82039625572826e-213	SPP1	RNA	data	0	Condition	AllClusters	AllConditions	1	11508	8250	DCM_vs_Control	DCM_vs_Control	0
7.14779693491596e-218	-0.0519710821712589	0.066	0.225	1.87229392913189e-213	AP4S1	RNA	data	0	Condition	AllClusters	AllConditions	1	11508	8250	DCM_vs_Control	DCM_vs_Control	0
8.28166914398586e-218	-0.0529715921852198	0.077	0.243	2.16930041557566e-213	GTF2IRD2	RNA	data	0	Condition	AllClusters	AllConditions	1	11508	8250	DCM_vs_Control	DCM_vs_Control	0
8.65285594936969e-218	-0.0415493587305729	0.068	0.23	2.2665290873779e-213	SLC25A33	RNA	data	0	Condition	AllClusters	AllConditions	1	11508	8250	DCM_vs_Control	DCM_vs_Control	0
1.03247553068492e-217	-0.0461776022563785	0.085	0.257	2.70446640507608e-213	PLEKHM3	RNA	data	0	Condition	AllClusters	AllConditions	1	11508	8250	DCM_vs_Control	DCM_vs_Control	0
1.06109770149001e-217	-0.0364433660590382	0.017	0.13	2.77943931928294e-213	SREBF2-AS1	RNA	data	0	Condition	AllClusters	AllConditions	1	11508	8250	DCM_vs_Control	DCM_vs_Control	0
1.24945275460633e-217	-0.065528004983964	0.232	0.487	3.27281654541581e-213	DHX15	RNA	data	0	Condition	AllClusters	AllConditions	1	11508	8250	DCM_vs_Control	DCM_vs_Control	0
1.30912856557014e-217	-0.0674775905804537	0.238	0.5	3.42913136465443e-213	ARMC1	RNA	data	0	Condition	AllClusters	AllConditions	1	11508	8250	DCM_vs_Control	DCM_vs_Control	0
1.31072915979407e-217	-0.0903990272595028	0.257	0.528	3.43332396116459e-213	PGP	RNA	data	0	Condition	AllClusters	AllConditions	1	11508	8250	DCM_vs_Control	DCM_vs_Control	0
1.33494493346948e-217	-0.0598528383254153	0.148	0.36	3.49675475872996e-213	CCDC32	RNA	data	0	Condition	AllClusters	AllConditions	1	11508	8250	DCM_vs_Control	DCM_vs_Control	0
1.40423557826376e-217	-0.06940014598223	0.206	0.452	3.67825467370408e-213	RNPC3	RNA	data	0	Condition	AllClusters	AllConditions	1	11508	8250	DCM_vs_Control	DCM_vs_Control	0
1.52915574432736e-217	-0.0587221083550832	0.112	0.299	4.00547055669108e-213	DPH5	RNA	data	0	Condition	AllClusters	AllConditions	1	11508	8250	DCM_vs_Control	DCM_vs_Control	0
1.73813900382726e-217	-0.0629540730670579	0.188	0.424	4.55288130662511e-213	TPGS1	RNA	data	0	Condition	AllClusters	AllConditions	1	11508	8250	DCM_vs_Control	DCM_vs_Control	0
1.77989529996948e-217	-0.065368833292177	0.226	0.482	4.66225774874007e-213	NKIRAS2	RNA	data	0	Condition	AllClusters	AllConditions	1	11508	8250	DCM_vs_Control	DCM_vs_Control	0
1.92735796772888e-217	-0.0502925720538152	0.114	0.305	5.04852146066902e-213	ENOPH1	RNA	data	0	Condition	AllClusters	AllConditions	1	11508	8250	DCM_vs_Control	DCM_vs_Control	0
1.94846126296421e-217	-0.0382264811298092	0.009	0.11	5.10379943220846e-213	AC068733.3	RNA	data	0	Condition	AllClusters	AllConditions	1	11508	8250	DCM_vs_Control	DCM_vs_Control	0
1.99964269145553e-217	-0.0654983088982429	0.217	0.466	5.23786406599862e-213	LSM10	RNA	data	0	Condition	AllClusters	AllConditions	1	11508	8250	DCM_vs_Control	DCM_vs_Control	0
2.20025079076933e-217	-0.0723858679809289	0.248	0.512	5.76333692134117e-213	TOB1	RNA	data	0	Condition	AllClusters	AllConditions	1	11508	8250	DCM_vs_Control	DCM_vs_Control	0
2.22577959215384e-217	-0.0381144025554314	0.037	0.171	5.83020706368777e-213	FOXO4	RNA	data	0	Condition	AllClusters	AllConditions	1	11508	8250	DCM_vs_Control	DCM_vs_Control	0
2.2922744555858e-217	-0.074575746737809	0.25	0.51	6.00438370896146e-213	PRKAB2	RNA	data	0	Condition	AllClusters	AllConditions	1	11508	8250	DCM_vs_Control	DCM_vs_Control	0
2.8408860323755e-217	-0.0586195138085976	0.156	0.369	7.44141687320439e-213	EPC2	RNA	data	0	Condition	AllClusters	AllConditions	1	11508	8250	DCM_vs_Control	DCM_vs_Control	0
2.86444140736655e-217	-0.0540640747118195	0.099	0.285	7.50311782245594e-213	HOOK1	RNA	data	0	Condition	AllClusters	AllConditions	1	11508	8250	DCM_vs_Control	DCM_vs_Control	0
3.64889960967098e-217	-0.0465377125301857	0.015	0.124	9.55792763757216e-213	CACNA2D3	RNA	data	0	Condition	AllClusters	AllConditions	1	11508	8250	DCM_vs_Control	DCM_vs_Control	0
4.68156752916913e-217	-0.0876275624457271	0.248	0.513	1.22628979859056e-212	BTG2	RNA	data	0	Condition	AllClusters	AllConditions	1	11508	8250	DCM_vs_Control	DCM_vs_Control	0
4.92840364240605e-217	-0.047443266315401	0.125	0.324	1.29094605009184e-212	MTMR4	RNA	data	0	Condition	AllClusters	AllConditions	1	11508	8250	DCM_vs_Control	DCM_vs_Control	0
5.29964102587234e-217	-0.0995812925624622	0.296	0.579	1.388187970317e-212	MSI2	RNA	data	0	Condition	AllClusters	AllConditions	1	11508	8250	DCM_vs_Control	DCM_vs_Control	0
7.1301474095104e-217	-0.0586072511944566	0.216	0.466	1.86767081244715e-212	RFK	RNA	data	0	Condition	AllClusters	AllConditions	1	11508	8250	DCM_vs_Control	DCM_vs_Control	0
8.98616805477232e-217	-0.057683453392642	0.198	0.435	2.35383686026706e-212	ARFGAP2	RNA	data	0	Condition	AllClusters	AllConditions	1	11508	8250	DCM_vs_Control	DCM_vs_Control	0
1.29072578836873e-216	-0.101184192406873	0.282	0.565	3.38092713005306e-212	ERCC1	RNA	data	0	Condition	AllClusters	AllConditions	1	11508	8250	DCM_vs_Control	DCM_vs_Control	0
1.57787361058007e-216	-0.058190235546664	0.163	0.383	4.13308213555344e-212	RNF146	RNA	data	0	Condition	AllClusters	AllConditions	1	11508	8250	DCM_vs_Control	DCM_vs_Control	0
1.61056243499127e-216	0.195696278283268	0.15	0.018	4.21870724221614e-212	EFEMP1	RNA	data	0	Condition	AllClusters	AllConditions	1	11508	8250	DCM_vs_Control	DCM_vs_Control	0
1.64428221260347e-216	-0.0568360553322415	0.188	0.423	4.30703282769352e-212	MEIS1	RNA	data	0	Condition	AllClusters	AllConditions	1	11508	8250	DCM_vs_Control	DCM_vs_Control	0
2.19928508137351e-216	-0.0599108202178883	0.213	0.461	5.76080734214978e-212	ATP6V0A1	RNA	data	0	Condition	AllClusters	AllConditions	1	11508	8250	DCM_vs_Control	DCM_vs_Control	0
2.59679227503655e-216	-0.0383637912402735	0.107	0.294	6.80203768523073e-212	PRUNE1	RNA	data	0	Condition	AllClusters	AllConditions	1	11508	8250	DCM_vs_Control	DCM_vs_Control	0
2.65568988529046e-216	0.438600319456619	0.586	0.61	6.95631408552984e-212	PDLIM7	RNA	data	0	Condition	AllClusters	AllConditions	1	11508	8250	DCM_vs_Control	DCM_vs_Control	0
3.39507092736917e-216	-0.0378431550177982	0.088	0.267	8.8930487871508e-212	KIAA1671	RNA	data	0	Condition	AllClusters	AllConditions	1	11508	8250	DCM_vs_Control	DCM_vs_Control	0
4.14433632198719e-216	-0.267258478890021	0.523	0.83	1.08556745618132e-211	NDUFC1	RNA	data	0	Condition	AllClusters	AllConditions	1	11508	8250	DCM_vs_Control	DCM_vs_Control	0
4.28550569442642e-216	0.100653355892699	0.911	0.963	1.12254536159806e-211	RPL14	RNA	data	0	Condition	AllClusters	AllConditions	1	11508	8250	DCM_vs_Control	DCM_vs_Control	0
5.41738746697488e-216	-0.0432166521857056	0.019	0.134	1.4190304730994e-211	STX11	RNA	data	0	Condition	AllClusters	AllConditions	1	11508	8250	DCM_vs_Control	DCM_vs_Control	0
6.22846706044741e-216	-0.0551650306849145	0.181	0.408	1.63148466181359e-211	PDZD8	RNA	data	0	Condition	AllClusters	AllConditions	1	11508	8250	DCM_vs_Control	DCM_vs_Control	0
6.85545556643801e-216	-0.0697675940370249	0.249	0.513	1.79571803107277e-211	AIDA	RNA	data	0	Condition	AllClusters	AllConditions	1	11508	8250	DCM_vs_Control	DCM_vs_Control	0
8.01585101823774e-216	-0.0294950978153567	0.014	0.121	2.09967201571719e-211	PROB1	RNA	data	0	Condition	AllClusters	AllConditions	1	11508	8250	DCM_vs_Control	DCM_vs_Control	0
8.69762546776796e-216	0.211113574899708	0.799	0.863	2.27825601502714e-211	TPM2	RNA	data	0	Condition	AllClusters	AllConditions	1	11508	8250	DCM_vs_Control	DCM_vs_Control	0
8.72635801649177e-216	-0.0555098547758782	0.131	0.33	2.28578221883985e-211	NIPSNAP3A	RNA	data	0	Condition	AllClusters	AllConditions	1	11508	8250	DCM_vs_Control	DCM_vs_Control	0
8.83354253535345e-216	-0.0396768228997687	0.133	0.34	2.31385813171048e-211	MADD	RNA	data	0	Condition	AllClusters	AllConditions	1	11508	8250	DCM_vs_Control	DCM_vs_Control	0
9.18668930745777e-216	0.229723662905195	0.112	0	2.40636139719549e-211	ALB	RNA	data	0	Condition	AllClusters	AllConditions	1	11508	8250	DCM_vs_Control	DCM_vs_Control	0
9.94590337111674e-216	-0.0591174164149074	0.184	0.415	2.60522992903032e-211	MED17	RNA	data	0	Condition	AllClusters	AllConditions	1	11508	8250	DCM_vs_Control	DCM_vs_Control	0
1.01744910240219e-215	-0.147376631362986	0.355	0.65	2.66510617883231e-211	KLC1	RNA	data	0	Condition	AllClusters	AllConditions	1	11508	8250	DCM_vs_Control	DCM_vs_Control	0
1.03070170934736e-215	-0.0522305662853953	0.188	0.421	2.69982005746448e-211	KAT7	RNA	data	0	Condition	AllClusters	AllConditions	1	11508	8250	DCM_vs_Control	DCM_vs_Control	0
1.05177815615888e-215	-0.159566665039743	0.336	0.616	2.75502770224256e-211	KIF26B	RNA	data	0	Condition	AllClusters	AllConditions	1	11508	8250	DCM_vs_Control	DCM_vs_Control	0
1.14868085047403e-215	-0.0746063471275277	0.239	0.498	3.00885461973168e-211	CCNB1IP1	RNA	data	0	Condition	AllClusters	AllConditions	1	11508	8250	DCM_vs_Control	DCM_vs_Control	0
1.51297894764765e-215	-0.0457041235340954	0.15	0.364	3.96309705546826e-211	PRPSAP1	RNA	data	0	Condition	AllClusters	AllConditions	1	11508	8250	DCM_vs_Control	DCM_vs_Control	0
2.294911283204e-215	-0.048374355597502	0.083	0.254	6.01129061522456e-211	TMEM144	RNA	data	0	Condition	AllClusters	AllConditions	1	11508	8250	DCM_vs_Control	DCM_vs_Control	0
2.29642837877187e-215	-0.075343921851777	0.16	0.374	6.01526449535502e-211	HOOK2	RNA	data	0	Condition	AllClusters	AllConditions	1	11508	8250	DCM_vs_Control	DCM_vs_Control	0
2.81193435058386e-215	-0.0883233254690383	0.279	0.56	7.36558083791936e-211	ATP6AP1	RNA	data	0	Condition	AllClusters	AllConditions	1	11508	8250	DCM_vs_Control	DCM_vs_Control	0
3.03488071617276e-215	-0.0592082771355757	0.166	0.382	7.94956654794293e-211	WDR48	RNA	data	0	Condition	AllClusters	AllConditions	1	11508	8250	DCM_vs_Control	DCM_vs_Control	0
3.05930566454401e-215	-0.142084557024055	0.318	0.602	8.01354525770658e-211	UTRN	RNA	data	0	Condition	AllClusters	AllConditions	1	11508	8250	DCM_vs_Control	DCM_vs_Control	0
3.38398740745803e-215	-0.0610292496797864	0.241	0.501	8.86401661509555e-211	FAM168B	RNA	data	0	Condition	AllClusters	AllConditions	1	11508	8250	DCM_vs_Control	DCM_vs_Control	0
3.5022186516666e-215	-0.0706040885839535	0.249	0.517	9.17371153617549e-211	GET3	RNA	data	0	Condition	AllClusters	AllConditions	1	11508	8250	DCM_vs_Control	DCM_vs_Control	0
4.22980805963819e-215	-0.0681078518974247	0.209	0.449	1.10795592314163e-210	MALT1	RNA	data	0	Condition	AllClusters	AllConditions	1	11508	8250	DCM_vs_Control	DCM_vs_Control	0
5.176039471829e-215	-0.0453419596392769	0.087	0.259	1.35581177925089e-210	GPHN	RNA	data	0	Condition	AllClusters	AllConditions	1	11508	8250	DCM_vs_Control	DCM_vs_Control	0
6.93127911766629e-215	-0.0510608399248294	0.164	0.385	1.81557925208151e-210	PSMD10	RNA	data	0	Condition	AllClusters	AllConditions	1	11508	8250	DCM_vs_Control	DCM_vs_Control	0
7.13662678097327e-215	-0.0374266922653976	0.034	0.165	1.86936801900814e-210	EGF	RNA	data	0	Condition	AllClusters	AllConditions	1	11508	8250	DCM_vs_Control	DCM_vs_Control	0
7.86983661760441e-215	-0.0539008347157457	0.169	0.39	2.0614250036153e-210	NACC2	RNA	data	0	Condition	AllClusters	AllConditions	1	11508	8250	DCM_vs_Control	DCM_vs_Control	0
1.00645704150468e-214	-0.122680435683684	0.313	0.595	2.63631357451735e-210	PRKAR2A	RNA	data	0	Condition	AllClusters	AllConditions	1	11508	8250	DCM_vs_Control	DCM_vs_Control	0
1.1628110807497e-214	-0.0421559208507089	0.034	0.165	3.04586734491576e-210	RNF43	RNA	data	0	Condition	AllClusters	AllConditions	1	11508	8250	DCM_vs_Control	DCM_vs_Control	0
1.23050952590415e-214	-0.103447790627099	0.285	0.568	3.22319665215333e-210	REX1BD	RNA	data	0	Condition	AllClusters	AllConditions	1	11508	8250	DCM_vs_Control	DCM_vs_Control	0
1.37230086467449e-214	-0.0444558148633202	0.011	0.114	3.59460488492837e-210	GRIA3	RNA	data	0	Condition	AllClusters	AllConditions	1	11508	8250	DCM_vs_Control	DCM_vs_Control	0
1.57893894479691e-214	-0.0640134257616787	0.205	0.446	4.13587267200103e-210	FRA10AC1	RNA	data	0	Condition	AllClusters	AllConditions	1	11508	8250	DCM_vs_Control	DCM_vs_Control	0
2.42570930453561e-214	-0.0388886734645215	0.024	0.144	6.35390295230058e-210	ARHGEF6	RNA	data	0	Condition	AllClusters	AllConditions	1	11508	8250	DCM_vs_Control	DCM_vs_Control	0
2.77108830818021e-214	-0.0520023472382982	0.121	0.313	7.25858871444725e-210	SIRT1	RNA	data	0	Condition	AllClusters	AllConditions	1	11508	8250	DCM_vs_Control	DCM_vs_Control	0
3.65482527461943e-214	-0.0758337867162499	0.254	0.521	9.57344932433814e-210	CCDC12	RNA	data	0	Condition	AllClusters	AllConditions	1	11508	8250	DCM_vs_Control	DCM_vs_Control	0
3.83328833235402e-214	0.221869948487263	0.181	0.038	1.00409154577681e-209	VTN	RNA	data	0	Condition	AllClusters	AllConditions	1	11508	8250	DCM_vs_Control	DCM_vs_Control	0
7.6684244874629e-214	-0.0533254790805625	0.207	0.451	2.00866711024603e-209	MARK2	RNA	data	0	Condition	AllClusters	AllConditions	1	11508	8250	DCM_vs_Control	DCM_vs_Control	0
8.21236528793628e-214	-0.0458061842454257	0.14	0.345	2.15114696352203e-209	PACS2	RNA	data	0	Condition	AllClusters	AllConditions	1	11508	8250	DCM_vs_Control	DCM_vs_Control	0
1.00341498725309e-213	-0.0626247446143914	0.189	0.422	2.62834521761074e-209	TIMM50	RNA	data	0	Condition	AllClusters	AllConditions	1	11508	8250	DCM_vs_Control	DCM_vs_Control	0
1.1850155948738e-213	-0.0572006738735499	0.237	0.495	3.10402984921244e-209	YTHDF3	RNA	data	0	Condition	AllClusters	AllConditions	1	11508	8250	DCM_vs_Control	DCM_vs_Control	0
1.44775227006366e-213	-0.038452224954551	0.122	0.316	3.79224229620475e-209	RNF139	RNA	data	0	Condition	AllClusters	AllConditions	1	11508	8250	DCM_vs_Control	DCM_vs_Control	0
1.46182802915121e-213	-0.0795945644851742	0.251	0.525	3.82911233955867e-209	GCSH	RNA	data	0	Condition	AllClusters	AllConditions	1	11508	8250	DCM_vs_Control	DCM_vs_Control	0
1.9069225324488e-213	-0.0534422017395093	0.189	0.421	4.99499288149639e-209	USP1	RNA	data	0	Condition	AllClusters	AllConditions	1	11508	8250	DCM_vs_Control	DCM_vs_Control	0
2.35289487569157e-213	-0.0481759970152517	0.055	0.201	6.1631728373865e-209	CTF1	RNA	data	0	Condition	AllClusters	AllConditions	1	11508	8250	DCM_vs_Control	DCM_vs_Control	0
3.01347545462586e-213	-0.0378618169143965	0.044	0.184	7.89349760584697e-209	CCNJL	RNA	data	0	Condition	AllClusters	AllConditions	1	11508	8250	DCM_vs_Control	DCM_vs_Control	0
3.29292365588916e-213	-0.0493822892073008	0.174	0.4	8.62548422423607e-209	B4GAT1	RNA	data	0	Condition	AllClusters	AllConditions	1	11508	8250	DCM_vs_Control	DCM_vs_Control	0
3.76977029983436e-213	-0.0487051944049021	0.066	0.221	9.87453632338612e-209	SOWAHC	RNA	data	0	Condition	AllClusters	AllConditions	1	11508	8250	DCM_vs_Control	DCM_vs_Control	0
4.04518457771199e-213	-0.0715754350662251	0.238	0.499	1.05959564828588e-208	NBAS	RNA	data	0	Condition	AllClusters	AllConditions	1	11508	8250	DCM_vs_Control	DCM_vs_Control	0
4.42374345483171e-213	-0.0896840630464062	0.292	0.586	1.15875536055862e-208	NAA20	RNA	data	0	Condition	AllClusters	AllConditions	1	11508	8250	DCM_vs_Control	DCM_vs_Control	0
4.46684601465298e-213	-0.0467801272988351	0.153	0.364	1.1700456450782e-208	MRPS27	RNA	data	0	Condition	AllClusters	AllConditions	1	11508	8250	DCM_vs_Control	DCM_vs_Control	0
4.76456988385675e-213	-0.11612386292903	0.318	0.613	1.24803143537744e-208	PIN4	RNA	data	0	Condition	AllClusters	AllConditions	1	11508	8250	DCM_vs_Control	DCM_vs_Control	0
5.0594730389129e-213	-0.190443349072812	0.406	0.716	1.32527836781285e-208	TUBB4B	RNA	data	0	Condition	AllClusters	AllConditions	1	11508	8250	DCM_vs_Control	DCM_vs_Control	0
5.87000078163953e-213	-0.0396604239355773	0.028	0.152	1.53758800474266e-208	ERO1B	RNA	data	0	Condition	AllClusters	AllConditions	1	11508	8250	DCM_vs_Control	DCM_vs_Control	0
6.82909552629521e-213	-0.0415074913756288	0.112	0.304	1.78881328215777e-208	LMTK2	RNA	data	0	Condition	AllClusters	AllConditions	1	11508	8250	DCM_vs_Control	DCM_vs_Control	0
7.20378318566889e-213	-0.0580848589291954	0.188	0.42	1.88695896765411e-208	IFT74	RNA	data	0	Condition	AllClusters	AllConditions	1	11508	8250	DCM_vs_Control	DCM_vs_Control	0
7.41751645521875e-213	-0.0541147353893332	0.167	0.386	1.94294426028e-208	BABAM2	RNA	data	0	Condition	AllClusters	AllConditions	1	11508	8250	DCM_vs_Control	DCM_vs_Control	0
8.14300095604017e-213	-0.0567884763674815	0.202	0.444	2.13297767042516e-208	STXBP3	RNA	data	0	Condition	AllClusters	AllConditions	1	11508	8250	DCM_vs_Control	DCM_vs_Control	0
8.30440187603154e-213	-0.261623427948127	0.757	0.964	2.1752550274077e-208	ATP5MG	RNA	data	0	Condition	AllClusters	AllConditions	1	11508	8250	DCM_vs_Control	DCM_vs_Control	0
9.65505717640446e-213	-0.0277693828484531	0.073	0.241	2.52904567678739e-208	RIMKLA	RNA	data	0	Condition	AllClusters	AllConditions	1	11508	8250	DCM_vs_Control	DCM_vs_Control	0
1.18047854534769e-212	-0.0489604682031305	0.039	0.171	3.09214550168373e-208	C3orf33	RNA	data	0	Condition	AllClusters	AllConditions	1	11508	8250	DCM_vs_Control	DCM_vs_Control	0
1.56408488396231e-212	-0.0740384788045693	0.265	0.536	4.09696394505088e-208	ZNF24	RNA	data	0	Condition	AllClusters	AllConditions	1	11508	8250	DCM_vs_Control	DCM_vs_Control	0
1.56804000243973e-212	0.150448172148234	0.768	0.841	4.10732398239063e-208	CFL1	RNA	data	0	Condition	AllClusters	AllConditions	1	11508	8250	DCM_vs_Control	DCM_vs_Control	0
1.64602637149963e-212	0.131413175024259	0.12	0.004	4.31160147750614e-208	OTULINL	RNA	data	0	Condition	AllClusters	AllConditions	1	11508	8250	DCM_vs_Control	DCM_vs_Control	0
3.32496234922175e-212	0.53019664937334	0.431	0.326	8.70940637755146e-208	P4HA2	RNA	data	0	Condition	AllClusters	AllConditions	1	11508	8250	DCM_vs_Control	DCM_vs_Control	0
3.44584409167002e-212	-0.0477628346034105	0.117	0.307	9.02604401372045e-208	PIGN	RNA	data	0	Condition	AllClusters	AllConditions	1	11508	8250	DCM_vs_Control	DCM_vs_Control	0
4.10134200702199e-212	-0.0401326614250624	0.093	0.268	1.07430552531934e-207	WDR77	RNA	data	0	Condition	AllClusters	AllConditions	1	11508	8250	DCM_vs_Control	DCM_vs_Control	0
4.3977967900965e-212	-0.0737400997727654	0.242	0.505	1.15195889119788e-207	RNF5	RNA	data	0	Condition	AllClusters	AllConditions	1	11508	8250	DCM_vs_Control	DCM_vs_Control	0
5.19083753362435e-212	-0.0462512365965025	0.066	0.223	1.35968798355756e-207	PPP1R3D	RNA	data	0	Condition	AllClusters	AllConditions	1	11508	8250	DCM_vs_Control	DCM_vs_Control	0
5.48378987132117e-212	-0.0563040252953518	0.23	0.488	1.43642391889387e-207	ARMCX6	RNA	data	0	Condition	AllClusters	AllConditions	1	11508	8250	DCM_vs_Control	DCM_vs_Control	0
6.59318857416878e-212	-0.0489990707814094	0.158	0.371	1.72701981511777e-207	C5orf51	RNA	data	0	Condition	AllClusters	AllConditions	1	11508	8250	DCM_vs_Control	DCM_vs_Control	0
6.65241212163785e-212	-0.0838437859789502	0.268	0.543	1.74253283114182e-207	PHF20	RNA	data	0	Condition	AllClusters	AllConditions	1	11508	8250	DCM_vs_Control	DCM_vs_Control	0
8.65399187071849e-212	-0.0363986177190661	0.018	0.13	2.266826630616e-207	AC144652.1	RNA	data	0	Condition	AllClusters	AllConditions	1	11508	8250	DCM_vs_Control	DCM_vs_Control	0
9.13853594632208e-212	-0.28281694259559	0.544	0.842	2.3937481057796e-207	COX14	RNA	data	0	Condition	AllClusters	AllConditions	1	11508	8250	DCM_vs_Control	DCM_vs_Control	0
1.03435537299167e-211	-0.0823752562629894	0.203	0.437	2.70939046401439e-207	ATAD2	RNA	data	0	Condition	AllClusters	AllConditions	1	11508	8250	DCM_vs_Control	DCM_vs_Control	0
1.25973154332731e-211	-0.122186378413187	0.332	0.626	3.29974080459156e-207	GSPT1	RNA	data	0	Condition	AllClusters	AllConditions	1	11508	8250	DCM_vs_Control	DCM_vs_Control	0
1.33530561868299e-211	-0.0544125352017788	0.162	0.375	3.49769953757822e-207	GUF1	RNA	data	0	Condition	AllClusters	AllConditions	1	11508	8250	DCM_vs_Control	DCM_vs_Control	0
1.33590901287351e-211	-0.0877154512523194	0.297	0.585	3.49928006832088e-207	CACYBP	RNA	data	0	Condition	AllClusters	AllConditions	1	11508	8250	DCM_vs_Control	DCM_vs_Control	0
1.40578253847423e-211	-0.122579293010484	0.336	0.635	3.6823067812794e-207	DNAJA2	RNA	data	0	Condition	AllClusters	AllConditions	1	11508	8250	DCM_vs_Control	DCM_vs_Control	0
1.41247797435824e-211	-0.0449077954414581	0.102	0.283	3.69984480603398e-207	MKKS	RNA	data	0	Condition	AllClusters	AllConditions	1	11508	8250	DCM_vs_Control	DCM_vs_Control	0
1.4915045410881e-211	-0.0634500602969881	0.166	0.382	3.90684699492616e-207	CDKN2AIPNL	RNA	data	0	Condition	AllClusters	AllConditions	1	11508	8250	DCM_vs_Control	DCM_vs_Control	0
2.3399530407895e-211	-0.103865316586215	0.308	0.604	6.12927299504403e-207	RTF2	RNA	data	0	Condition	AllClusters	AllConditions	1	11508	8250	DCM_vs_Control	DCM_vs_Control	0
2.34744898529686e-211	-0.0663691657854609	0.253	0.521	6.14890787208659e-207	ADIPOR1	RNA	data	0	Condition	AllClusters	AllConditions	1	11508	8250	DCM_vs_Control	DCM_vs_Control	0
3.01215879721606e-211	-0.0584435899360682	0.083	0.25	7.89004875342775e-207	TIMM8A	RNA	data	0	Condition	AllClusters	AllConditions	1	11508	8250	DCM_vs_Control	DCM_vs_Control	0
5.24561883894738e-211	-0.0467221816035348	0.038	0.172	1.37403739867388e-206	NAV3	RNA	data	0	Condition	AllClusters	AllConditions	1	11508	8250	DCM_vs_Control	DCM_vs_Control	0
5.71104424427128e-211	-0.108208005871761	0.306	0.598	1.49595092934442e-206	ZNF428	RNA	data	0	Condition	AllClusters	AllConditions	1	11508	8250	DCM_vs_Control	DCM_vs_Control	0
6.49186071018642e-211	-0.284553684424006	0.408	0.711	1.70047799442623e-206	ABLIM1	RNA	data	0	Condition	AllClusters	AllConditions	1	11508	8250	DCM_vs_Control	DCM_vs_Control	0
6.91073102945919e-211	-0.0353339459266817	0.011	0.111	1.81019688585654e-206	AP003472.2	RNA	data	0	Condition	AllClusters	AllConditions	1	11508	8250	DCM_vs_Control	DCM_vs_Control	0
8.46867131051395e-211	-0.0519213657653658	0.121	0.316	2.21828376307603e-206	TTC21B	RNA	data	0	Condition	AllClusters	AllConditions	1	11508	8250	DCM_vs_Control	DCM_vs_Control	0
9.39876951407552e-211	-0.13838860783437	0.346	0.638	2.46191368651694e-206	OSBPL9	RNA	data	0	Condition	AllClusters	AllConditions	1	11508	8250	DCM_vs_Control	DCM_vs_Control	0
1.01174484743821e-210	-0.0563305119805444	0.23	0.481	2.65016445337965e-206	SETD3	RNA	data	0	Condition	AllClusters	AllConditions	1	11508	8250	DCM_vs_Control	DCM_vs_Control	0
1.04004628950702e-210	-0.042115267296479	0.027	0.149	2.72429725073468e-206	ST3GAL6-AS1	RNA	data	0	Condition	AllClusters	AllConditions	1	11508	8250	DCM_vs_Control	DCM_vs_Control	0
1.29554497199564e-210	-0.0490370733018246	0.088	0.259	3.39355049964538e-206	ARRDC1	RNA	data	0	Condition	AllClusters	AllConditions	1	11508	8250	DCM_vs_Control	DCM_vs_Control	0
1.45751838248688e-210	-0.09002479984399	0.291	0.562	3.81782365108614e-206	PRRC2A	RNA	data	0	Condition	AllClusters	AllConditions	1	11508	8250	DCM_vs_Control	DCM_vs_Control	0
1.62773752651165e-210	-0.103173465635529	0.295	0.576	4.26369567694461e-206	SH3D19	RNA	data	0	Condition	AllClusters	AllConditions	1	11508	8250	DCM_vs_Control	DCM_vs_Control	0
1.64345349770404e-210	-0.0673613818436327	0.184	0.409	4.30486209188597e-206	SMIM8	RNA	data	0	Condition	AllClusters	AllConditions	1	11508	8250	DCM_vs_Control	DCM_vs_Control	0
1.86534146748649e-210	0.16855205126588	0.154	0.023	4.88607543993412e-206	FAM89A	RNA	data	0	Condition	AllClusters	AllConditions	1	11508	8250	DCM_vs_Control	DCM_vs_Control	0
1.86552737876375e-210	-0.0487169483343066	0.203	0.446	4.88656241593378e-206	SDF2L1	RNA	data	0	Condition	AllClusters	AllConditions	1	11508	8250	DCM_vs_Control	DCM_vs_Control	0
2.49280251385911e-210	-0.0424320254952111	0.159	0.373	6.52964690480255e-206	AP3M1	RNA	data	0	Condition	AllClusters	AllConditions	1	11508	8250	DCM_vs_Control	DCM_vs_Control	0
2.67887288735811e-210	0.318133873915777	0.238	0.083	7.01703964114583e-206	STC2	RNA	data	0	Condition	AllClusters	AllConditions	1	11508	8250	DCM_vs_Control	DCM_vs_Control	0
3.61822535055624e-210	-0.0654570672613046	0.246	0.504	9.47757948324701e-206	PCNX1	RNA	data	0	Condition	AllClusters	AllConditions	1	11508	8250	DCM_vs_Control	DCM_vs_Control	0
7.21125249118105e-210	-0.0777846489249864	0.28	0.543	1.88891547753996e-205	TAB2	RNA	data	0	Condition	AllClusters	AllConditions	1	11508	8250	DCM_vs_Control	DCM_vs_Control	0
8.08541455240103e-210	-0.0409744112029326	0.085	0.254	2.11789348785592e-205	EXD2	RNA	data	0	Condition	AllClusters	AllConditions	1	11508	8250	DCM_vs_Control	DCM_vs_Control	0
1.05096669921844e-209	-0.0566536864981512	0.217	0.463	2.75290217193278e-205	SLC30A9	RNA	data	0	Condition	AllClusters	AllConditions	1	11508	8250	DCM_vs_Control	DCM_vs_Control	0
1.282181170931e-209	-0.0751043171197451	0.253	0.522	3.35854535913666e-205	ECHDC1	RNA	data	0	Condition	AllClusters	AllConditions	1	11508	8250	DCM_vs_Control	DCM_vs_Control	0
1.56374515609266e-209	-0.0487627343060669	0.167	0.385	4.0960740618691e-205	PPP3R1	RNA	data	0	Condition	AllClusters	AllConditions	1	11508	8250	DCM_vs_Control	DCM_vs_Control	0
1.85844170860826e-209	-0.0643093126132913	0.203	0.438	4.86800221152847e-205	CCNT2	RNA	data	0	Condition	AllClusters	AllConditions	1	11508	8250	DCM_vs_Control	DCM_vs_Control	0
1.96321414337407e-209	0.128377657229847	0.129	0.009	5.14244312715405e-205	GBP2	RNA	data	0	Condition	AllClusters	AllConditions	1	11508	8250	DCM_vs_Control	DCM_vs_Control	0
2.13540486662924e-209	-0.0448559161042908	0.198	0.432	5.59347950764864e-205	NCOA6	RNA	data	0	Condition	AllClusters	AllConditions	1	11508	8250	DCM_vs_Control	DCM_vs_Control	0
2.24308071801602e-209	-0.0517819268346558	0.183	0.41	5.87552563277116e-205	MED1	RNA	data	0	Condition	AllClusters	AllConditions	1	11508	8250	DCM_vs_Control	DCM_vs_Control	0
2.7534253562763e-209	-0.0412593561622284	0.178	0.402	7.21232237823015e-205	MGRN1	RNA	data	0	Condition	AllClusters	AllConditions	1	11508	8250	DCM_vs_Control	DCM_vs_Control	0
2.85391233223437e-209	-0.300909215235158	0.578	0.823	7.47553796305471e-205	APLP2	RNA	data	0	Condition	AllClusters	AllConditions	1	11508	8250	DCM_vs_Control	DCM_vs_Control	0
2.99849689852833e-209	-0.168405793963325	0.381	0.689	7.85426277600511e-205	NDUFA7	RNA	data	0	Condition	AllClusters	AllConditions	1	11508	8250	DCM_vs_Control	DCM_vs_Control	0
3.08767994034499e-209	-0.0438738793269516	0.077	0.238	8.08786883573967e-205	ZC3HC1	RNA	data	0	Condition	AllClusters	AllConditions	1	11508	8250	DCM_vs_Control	DCM_vs_Control	0
3.61878334390583e-209	-0.244413283974643	0.474	0.787	9.47904109102694e-205	LAMTOR5	RNA	data	0	Condition	AllClusters	AllConditions	1	11508	8250	DCM_vs_Control	DCM_vs_Control	0
9.61698536264616e-209	-0.0518307617156058	0.116	0.303	2.51907314589154e-204	C6orf47	RNA	data	0	Condition	AllClusters	AllConditions	1	11508	8250	DCM_vs_Control	DCM_vs_Control	0
1.05580632285874e-208	-0.0654189356167694	0.256	0.521	2.76557908209619e-204	IDH3G	RNA	data	0	Condition	AllClusters	AllConditions	1	11508	8250	DCM_vs_Control	DCM_vs_Control	0
1.06831687836054e-208	-0.053672509531739	0.079	0.241	2.79834923117759e-204	TIAM2	RNA	data	0	Condition	AllClusters	AllConditions	1	11508	8250	DCM_vs_Control	DCM_vs_Control	0
1.11439226556939e-208	-0.0544630801198497	0.151	0.357	2.91903910043247e-204	ZBTB41	RNA	data	0	Condition	AllClusters	AllConditions	1	11508	8250	DCM_vs_Control	DCM_vs_Control	0
1.26412911913907e-208	-0.0673344723692597	0.203	0.44	3.31125981467288e-204	CHORDC1	RNA	data	0	Condition	AllClusters	AllConditions	1	11508	8250	DCM_vs_Control	DCM_vs_Control	0
1.30993375290823e-208	-0.0564655480213222	0.111	0.294	3.43124047236781e-204	FAM174A	RNA	data	0	Condition	AllClusters	AllConditions	1	11508	8250	DCM_vs_Control	DCM_vs_Control	0
1.35429550889784e-208	-0.0997346030664931	0.292	0.577	3.547441656007e-204	GTF2H5	RNA	data	0	Condition	AllClusters	AllConditions	1	11508	8250	DCM_vs_Control	DCM_vs_Control	0
1.55188266831151e-208	-0.0838424639625431	0.053	0.195	4.06500146137518e-204	DIRAS3	RNA	data	0	Condition	AllClusters	AllConditions	1	11508	8250	DCM_vs_Control	DCM_vs_Control	0
1.94373927503639e-208	-0.0869001702648709	0.269	0.537	5.09143065703032e-204	UBTF	RNA	data	0	Condition	AllClusters	AllConditions	1	11508	8250	DCM_vs_Control	DCM_vs_Control	0
2.04935413589338e-208	-0.0487924185355427	0.092	0.262	5.36807822355911e-204	DHRS1	RNA	data	0	Condition	AllClusters	AllConditions	1	11508	8250	DCM_vs_Control	DCM_vs_Control	0
2.07726552288998e-208	-0.0820728081117172	0.286	0.554	5.44118931065802e-204	GSE1	RNA	data	0	Condition	AllClusters	AllConditions	1	11508	8250	DCM_vs_Control	DCM_vs_Control	0
2.68468864394257e-208	-0.0820913733313681	0.288	0.561	7.03227343394318e-204	PIGS	RNA	data	0	Condition	AllClusters	AllConditions	1	11508	8250	DCM_vs_Control	DCM_vs_Control	0
2.82825930273304e-208	-0.0419537331828768	0.137	0.336	7.40834241757892e-204	TBCD	RNA	data	0	Condition	AllClusters	AllConditions	1	11508	8250	DCM_vs_Control	DCM_vs_Control	0
2.85484876666348e-208	-0.0700153016331265	0.267	0.536	7.47799085939831e-204	SRSF1	RNA	data	0	Condition	AllClusters	AllConditions	1	11508	8250	DCM_vs_Control	DCM_vs_Control	0
2.93313383799256e-208	-0.0451806787169776	0.069	0.225	7.68305077523772e-204	COA7	RNA	data	0	Condition	AllClusters	AllConditions	1	11508	8250	DCM_vs_Control	DCM_vs_Control	0
3.16876083648806e-208	-0.158589981906513	0.373	0.668	8.30025213509682e-204	MARCH7	RNA	data	0	Condition	AllClusters	AllConditions	1	11508	8250	DCM_vs_Control	DCM_vs_Control	0
4.05177117955102e-208	0.128666030543188	0.121	0.006	1.06132094277159e-203	RUNX1	RNA	data	0	Condition	AllClusters	AllConditions	1	11508	8250	DCM_vs_Control	DCM_vs_Control	0
4.37961145600234e-208	-0.0607945075909632	0.242	0.502	1.14719542478525e-203	DDR1	RNA	data	0	Condition	AllClusters	AllConditions	1	11508	8250	DCM_vs_Control	DCM_vs_Control	0
4.84293810653266e-208	-0.0632205644100375	0.227	0.476	1.26855920762517e-203	ADSL	RNA	data	0	Condition	AllClusters	AllConditions	1	11508	8250	DCM_vs_Control	DCM_vs_Control	0
5.20177324030477e-208	-0.0310680760836224	0.017	0.124	1.36255248256543e-203	SORCS2	RNA	data	0	Condition	AllClusters	AllConditions	1	11508	8250	DCM_vs_Control	DCM_vs_Control	0
6.57323809932021e-208	-0.0439964925746419	0.134	0.334	1.72179398773593e-203	UBL4A	RNA	data	0	Condition	AllClusters	AllConditions	1	11508	8250	DCM_vs_Control	DCM_vs_Control	0
7.85283044476299e-208	-0.0938121062126382	0.3	0.579	2.05697040670122e-203	LONP2	RNA	data	0	Condition	AllClusters	AllConditions	1	11508	8250	DCM_vs_Control	DCM_vs_Control	0
8.12286055773141e-208	-0.0491586626094998	0.109	0.292	2.12770209449217e-203	BMF	RNA	data	0	Condition	AllClusters	AllConditions	1	11508	8250	DCM_vs_Control	DCM_vs_Control	0
8.86744065460522e-208	-0.0503471619734675	0.113	0.299	2.32273740506729e-203	PGAP1	RNA	data	0	Condition	AllClusters	AllConditions	1	11508	8250	DCM_vs_Control	DCM_vs_Control	0
9.48764606686594e-208	-0.0752758714825129	0.276	0.545	2.48519401075486e-203	KPNA6	RNA	data	0	Condition	AllClusters	AllConditions	1	11508	8250	DCM_vs_Control	DCM_vs_Control	0
9.52139311081487e-208	-0.0496327890624469	0.173	0.396	2.49403371144685e-203	MTERF2	RNA	data	0	Condition	AllClusters	AllConditions	1	11508	8250	DCM_vs_Control	DCM_vs_Control	0
1.34315068084e-207	-0.0546474619292436	0.171	0.388	3.5182488933923e-203	MRPL58	RNA	data	0	Condition	AllClusters	AllConditions	1	11508	8250	DCM_vs_Control	DCM_vs_Control	0
1.44601447949075e-207	-0.0592105243471562	0.144	0.345	3.78769032757807e-203	COIL	RNA	data	0	Condition	AllClusters	AllConditions	1	11508	8250	DCM_vs_Control	DCM_vs_Control	0
1.51592519413676e-207	-0.0771144189520515	0.264	0.535	3.97081445352183e-203	EPC1	RNA	data	0	Condition	AllClusters	AllConditions	1	11508	8250	DCM_vs_Control	DCM_vs_Control	0
2.38978893655127e-207	-0.0640601632601684	0.207	0.445	6.25981314040238e-203	COA5	RNA	data	0	Condition	AllClusters	AllConditions	1	11508	8250	DCM_vs_Control	DCM_vs_Control	0
2.55201256682887e-207	0.113557281094712	0.117	0.004	6.68474171755153e-203	FOXF1	RNA	data	0	Condition	AllClusters	AllConditions	1	11508	8250	DCM_vs_Control	DCM_vs_Control	0
2.79076383316948e-207	-0.038243390610656	0.102	0.279	7.31012678460413e-203	RNF123	RNA	data	0	Condition	AllClusters	AllConditions	1	11508	8250	DCM_vs_Control	DCM_vs_Control	0
2.94434286817358e-207	0.499375630452946	0.387	0.264	7.71241170889387e-203	DSG2	RNA	data	0	Condition	AllClusters	AllConditions	1	11508	8250	DCM_vs_Control	DCM_vs_Control	0
3.25743734926535e-207	0.175536024551942	0.161	0.027	8.53253139266566e-203	F2R	RNA	data	0	Condition	AllClusters	AllConditions	1	11508	8250	DCM_vs_Control	DCM_vs_Control	0
3.45282811272168e-207	-0.121700940868868	0.331	0.628	9.04433795846316e-203	YIPF4	RNA	data	0	Condition	AllClusters	AllConditions	1	11508	8250	DCM_vs_Control	DCM_vs_Control	0
3.4679272241489e-207	-0.0555306361863459	0.188	0.416	9.08388857093564e-203	ZNF462	RNA	data	0	Condition	AllClusters	AllConditions	1	11508	8250	DCM_vs_Control	DCM_vs_Control	0
3.67653098290097e-207	-0.251362142403039	0.454	0.736	9.63030525661081e-203	CAVIN1	RNA	data	0	Condition	AllClusters	AllConditions	1	11508	8250	DCM_vs_Control	DCM_vs_Control	0
3.78884526518626e-207	-0.0526128747372545	0.154	0.361	9.92450128762888e-203	DNAJC16	RNA	data	0	Condition	AllClusters	AllConditions	1	11508	8250	DCM_vs_Control	DCM_vs_Control	0
4.38501796609593e-207	-0.0353849834924925	0.021	0.134	1.14861160603917e-202	MIR1-1HG	RNA	data	0	Condition	AllClusters	AllConditions	1	11508	8250	DCM_vs_Control	DCM_vs_Control	0
4.45903586148908e-207	-0.0582976720161984	0.224	0.473	1.16799985355845e-202	PPIF	RNA	data	0	Condition	AllClusters	AllConditions	1	11508	8250	DCM_vs_Control	DCM_vs_Control	0
4.8565400312839e-207	0.254965098414396	0.245	0.09	1.27212209579451e-202	KLF10	RNA	data	0	Condition	AllClusters	AllConditions	1	11508	8250	DCM_vs_Control	DCM_vs_Control	0
5.00111335350868e-207	-0.0782490202194206	0.275	0.545	1.30999163181806e-202	CIAO1	RNA	data	0	Condition	AllClusters	AllConditions	1	11508	8250	DCM_vs_Control	DCM_vs_Control	0
5.31030063939259e-207	-0.0563013231236493	0.151	0.358	1.3909801494825e-202	MRPL45	RNA	data	0	Condition	AllClusters	AllConditions	1	11508	8250	DCM_vs_Control	DCM_vs_Control	0
6.40125618582265e-207	-0.0720401764036331	0.238	0.493	1.67674504531439e-202	NSL1	RNA	data	0	Condition	AllClusters	AllConditions	1	11508	8250	DCM_vs_Control	DCM_vs_Control	0
6.85809060824912e-207	-0.236505831140543	0.45	0.728	1.79640825392478e-202	RTL8C	RNA	data	0	Condition	AllClusters	AllConditions	1	11508	8250	DCM_vs_Control	DCM_vs_Control	0
7.7375558368653e-207	-0.061705954786912	0.214	0.457	2.0267753759085e-202	THUMPD3	RNA	data	0	Condition	AllClusters	AllConditions	1	11508	8250	DCM_vs_Control	DCM_vs_Control	0
9.9941291618488e-207	-0.0581899451148966	0.196	0.425	2.61786219265467e-202	STARD10	RNA	data	0	Condition	AllClusters	AllConditions	1	11508	8250	DCM_vs_Control	DCM_vs_Control	0
1.43248243285733e-206	-0.0460449663406395	0.082	0.247	3.7522444846265e-202	NFRKB	RNA	data	0	Condition	AllClusters	AllConditions	1	11508	8250	DCM_vs_Control	DCM_vs_Control	0
1.47175154194869e-206	-0.0936727620850336	0.233	0.483	3.85510598898041e-202	IFI27L2	RNA	data	0	Condition	AllClusters	AllConditions	1	11508	8250	DCM_vs_Control	DCM_vs_Control	0
1.74737431870894e-206	-0.0396919762113996	0.18	0.404	4.57707229042619e-202	MBD3	RNA	data	0	Condition	AllClusters	AllConditions	1	11508	8250	DCM_vs_Control	DCM_vs_Control	0
2.3659171954366e-206	-0.0541928133833627	0.177	0.398	6.19728350172663e-202	NSMCE2	RNA	data	0	Condition	AllClusters	AllConditions	1	11508	8250	DCM_vs_Control	DCM_vs_Control	0
2.3696192752468e-206	-0.0410440056166629	0.122	0.314	6.20698072958147e-202	DENND6A	RNA	data	0	Condition	AllClusters	AllConditions	1	11508	8250	DCM_vs_Control	DCM_vs_Control	0
2.4924636741221e-206	-0.0516915847423949	0.174	0.393	6.52875934799544e-202	GALNT11	RNA	data	0	Condition	AllClusters	AllConditions	1	11508	8250	DCM_vs_Control	DCM_vs_Control	0
4.27203724201959e-206	-0.0449874940103321	0.124	0.316	1.11901743517461e-201	C20orf194	RNA	data	0	Condition	AllClusters	AllConditions	1	11508	8250	DCM_vs_Control	DCM_vs_Control	0
5.28884284063645e-206	-0.0594131025038573	0.245	0.51	1.38535949367631e-201	MPHOSPH10	RNA	data	0	Condition	AllClusters	AllConditions	1	11508	8250	DCM_vs_Control	DCM_vs_Control	0
6.34105544639487e-206	-0.10536646609184	0.301	0.585	1.66097606362867e-201	SYNM	RNA	data	0	Condition	AllClusters	AllConditions	1	11508	8250	DCM_vs_Control	DCM_vs_Control	0
6.53572663852952e-206	-0.0402036482436263	0.019	0.129	1.71196823569642e-201	ACKR2	RNA	data	0	Condition	AllClusters	AllConditions	1	11508	8250	DCM_vs_Control	DCM_vs_Control	0
7.58394801161759e-206	-0.0778438862195623	0.267	0.545	1.98653934216311e-201	UFL1	RNA	data	0	Condition	AllClusters	AllConditions	1	11508	8250	DCM_vs_Control	DCM_vs_Control	0
9.09868198117538e-206	-0.0661275042555253	0.216	0.463	2.38330875814908e-201	ERG28	RNA	data	0	Condition	AllClusters	AllConditions	1	11508	8250	DCM_vs_Control	DCM_vs_Control	0
9.25481389706077e-206	-0.0572319483275378	0.242	0.503	2.4242059521961e-201	POLDIP2	RNA	data	0	Condition	AllClusters	AllConditions	1	11508	8250	DCM_vs_Control	DCM_vs_Control	0
1.04434460891643e-205	-0.135402505934036	0.353	0.661	2.73555626859571e-201	VPS28	RNA	data	0	Condition	AllClusters	AllConditions	1	11508	8250	DCM_vs_Control	DCM_vs_Control	0
1.07539342046434e-205	-0.0433246107057296	0.056	0.2	2.8168855255643e-201	GPRASP2	RNA	data	0	Condition	AllClusters	AllConditions	1	11508	8250	DCM_vs_Control	DCM_vs_Control	0
1.2859800271526e-205	0.114724070440271	0.11	0.002	3.36849608312351e-201	CCDC184	RNA	data	0	Condition	AllClusters	AllConditions	1	11508	8250	DCM_vs_Control	DCM_vs_Control	0
1.28689650431582e-205	-0.116033048137401	0.265	0.521	3.37089670340485e-201	TGFB1I1	RNA	data	0	Condition	AllClusters	AllConditions	1	11508	8250	DCM_vs_Control	DCM_vs_Control	0
1.37295447423918e-205	-0.0978537264481396	0.272	0.549	3.5963169498221e-201	POLE4	RNA	data	0	Condition	AllClusters	AllConditions	1	11508	8250	DCM_vs_Control	DCM_vs_Control	0
1.52576718371072e-205	-0.0571351315910534	0.215	0.462	3.99659456101186e-201	SNAPIN	RNA	data	0	Condition	AllClusters	AllConditions	1	11508	8250	DCM_vs_Control	DCM_vs_Control	0
1.65992243938874e-205	0.099469574553362	0.12	0.006	4.34800083773487e-201	SP140L	RNA	data	0	Condition	AllClusters	AllConditions	1	11508	8250	DCM_vs_Control	DCM_vs_Control	0
1.80263557342948e-205	-0.0541510263767287	0.166	0.38	4.72182362104119e-201	HIBCH	RNA	data	0	Condition	AllClusters	AllConditions	1	11508	8250	DCM_vs_Control	DCM_vs_Control	0
1.89430339703941e-205	-0.0961325757664098	0.299	0.58	4.96193831820503e-201	RABEP1	RNA	data	0	Condition	AllClusters	AllConditions	1	11508	8250	DCM_vs_Control	DCM_vs_Control	0
1.98156045723495e-205	-0.0721220623381709	0.222	0.467	5.19049946168123e-201	SHPRH	RNA	data	0	Condition	AllClusters	AllConditions	1	11508	8250	DCM_vs_Control	DCM_vs_Control	0
1.99056068835615e-205	-0.0429722008084071	0.098	0.273	5.2140746670801e-201	KBTBD7	RNA	data	0	Condition	AllClusters	AllConditions	1	11508	8250	DCM_vs_Control	DCM_vs_Control	0
2.10985948303793e-205	-0.0383549915359971	0.156	0.368	5.52656592986956e-201	AGAP3	RNA	data	0	Condition	AllClusters	AllConditions	1	11508	8250	DCM_vs_Control	DCM_vs_Control	0
2.16465181414318e-205	-0.0347410970459255	0.008	0.103	5.67008896196665e-201	RXRG	RNA	data	0	Condition	AllClusters	AllConditions	1	11508	8250	DCM_vs_Control	DCM_vs_Control	0
2.51358249024762e-205	-0.0373908190369578	0.108	0.292	6.58407797495461e-201	RASSF5	RNA	data	0	Condition	AllClusters	AllConditions	1	11508	8250	DCM_vs_Control	DCM_vs_Control	0
2.98806857615029e-205	-0.0470424043929504	0.18	0.403	7.82694682836806e-201	HCFC1	RNA	data	0	Condition	AllClusters	AllConditions	1	11508	8250	DCM_vs_Control	DCM_vs_Control	0
3.14860172347972e-205	-0.0523304204186051	0.092	0.261	8.24744735448277e-201	PDE6D	RNA	data	0	Condition	AllClusters	AllConditions	1	11508	8250	DCM_vs_Control	DCM_vs_Control	0
3.18260442572234e-205	0.0886819148029296	0.942	0.977	8.3365140327371e-201	RPL24	RNA	data	0	Condition	AllClusters	AllConditions	1	11508	8250	DCM_vs_Control	DCM_vs_Control	0
3.32089872800709e-205	0.152035754615464	0.157	0.026	8.69876212814177e-201	GALNT6	RNA	data	0	Condition	AllClusters	AllConditions	1	11508	8250	DCM_vs_Control	DCM_vs_Control	0
3.47236781973352e-205	-0.0420491893982562	0.108	0.289	9.09552026700999e-201	TMEM185B	RNA	data	0	Condition	AllClusters	AllConditions	1	11508	8250	DCM_vs_Control	DCM_vs_Control	0
3.48176669364711e-205	-0.0551792420590051	0.193	0.425	9.12013967733925e-201	AGGF1	RNA	data	0	Condition	AllClusters	AllConditions	1	11508	8250	DCM_vs_Control	DCM_vs_Control	0
3.69206649505243e-205	-0.0448041118609692	0.081	0.245	9.67099897714033e-201	NAF1	RNA	data	0	Condition	AllClusters	AllConditions	1	11508	8250	DCM_vs_Control	DCM_vs_Control	0
3.97153704153646e-205	-0.0433812889092088	0.138	0.338	1.04030441266006e-200	ASNSD1	RNA	data	0	Condition	AllClusters	AllConditions	1	11508	8250	DCM_vs_Control	DCM_vs_Control	0
6.43718036958069e-205	-0.0504779388143381	0.171	0.388	1.68615502600797e-200	QDPR	RNA	data	0	Condition	AllClusters	AllConditions	1	11508	8250	DCM_vs_Control	DCM_vs_Control	0
6.70805694260773e-205	-0.0551028198813831	0.188	0.414	1.75710843554667e-200	TMEM203	RNA	data	0	Condition	AllClusters	AllConditions	1	11508	8250	DCM_vs_Control	DCM_vs_Control	0
6.87227591183119e-205	-0.0510320258362369	0.206	0.442	1.80012395234506e-200	AIP	RNA	data	0	Condition	AllClusters	AllConditions	1	11508	8250	DCM_vs_Control	DCM_vs_Control	0
8.15213917765668e-205	-0.0704391372515589	0.243	0.5	2.13537133619539e-200	HBS1L	RNA	data	0	Condition	AllClusters	AllConditions	1	11508	8250	DCM_vs_Control	DCM_vs_Control	0
9.15300705044285e-205	-0.0815955001146565	0.26	0.517	2.397538666793e-200	CYB5R1	RNA	data	0	Condition	AllClusters	AllConditions	1	11508	8250	DCM_vs_Control	DCM_vs_Control	0
9.29516573548598e-205	-0.0548497608012897	0.167	0.382	2.4347757127532e-200	MYO5A	RNA	data	0	Condition	AllClusters	AllConditions	1	11508	8250	DCM_vs_Control	DCM_vs_Control	0
9.95813057188639e-205	-0.0444509883677769	0.145	0.348	2.60843272199992e-200	ILKAP	RNA	data	0	Condition	AllClusters	AllConditions	1	11508	8250	DCM_vs_Control	DCM_vs_Control	0
1.02772012043813e-204	-0.101533076063964	0.083	0.245	2.69201008347564e-200	EPHA4	RNA	data	0	Condition	AllClusters	AllConditions	1	11508	8250	DCM_vs_Control	DCM_vs_Control	0
1.38239843316744e-204	-0.0441258959517931	0.047	0.185	3.62105445583878e-200	IKZF2	RNA	data	0	Condition	AllClusters	AllConditions	1	11508	8250	DCM_vs_Control	DCM_vs_Control	0
1.74064082376094e-204	0.198215390750036	0.18	0.041	4.55943457375941e-200	PAPSS2	RNA	data	0	Condition	AllClusters	AllConditions	1	11508	8250	DCM_vs_Control	DCM_vs_Control	0
2.00350042010465e-204	-0.0435472309029163	0.181	0.404	5.24796900042211e-200	SCAF1	RNA	data	0	Condition	AllClusters	AllConditions	1	11508	8250	DCM_vs_Control	DCM_vs_Control	0
2.03600433072478e-204	-0.0780358568178354	0.278	0.548	5.33310974390048e-200	GIGYF2	RNA	data	0	Condition	AllClusters	AllConditions	1	11508	8250	DCM_vs_Control	DCM_vs_Control	0
2.10565066820205e-204	-0.0331994890253308	0.162	0.38	5.51554136028845e-200	NAB1	RNA	data	0	Condition	AllClusters	AllConditions	1	11508	8250	DCM_vs_Control	DCM_vs_Control	0
2.561882478698e-204	-0.0386428534051236	0.048	0.19	6.71059496470155e-200	RNF165	RNA	data	0	Condition	AllClusters	AllConditions	1	11508	8250	DCM_vs_Control	DCM_vs_Control	0
2.66435217927254e-204	0.142524575157557	0.147	0.02	6.9790040983865e-200	TLE1	RNA	data	0	Condition	AllClusters	AllConditions	1	11508	8250	DCM_vs_Control	DCM_vs_Control	0
2.70678629941367e-204	-0.0518617814575364	0.141	0.341	7.09015603268417e-200	RNF169	RNA	data	0	Condition	AllClusters	AllConditions	1	11508	8250	DCM_vs_Control	DCM_vs_Control	0
2.83670390066373e-204	-0.121373159413756	0.329	0.616	7.43046219739858e-200	C5orf24	RNA	data	0	Condition	AllClusters	AllConditions	1	11508	8250	DCM_vs_Control	DCM_vs_Control	0
3.09855103921099e-204	-0.0534102052886089	0.254	0.534	8.11634459210926e-200	HTRA1	RNA	data	0	Condition	AllClusters	AllConditions	1	11508	8250	DCM_vs_Control	DCM_vs_Control	0
4.74031284001252e-204	-0.17473288192497	0.368	0.66	1.24167754531288e-199	UACA	RNA	data	0	Condition	AllClusters	AllConditions	1	11508	8250	DCM_vs_Control	DCM_vs_Control	0
5.35414153149796e-204	-0.053762612463231	0.151	0.355	1.40246383276058e-199	NEK1	RNA	data	0	Condition	AllClusters	AllConditions	1	11508	8250	DCM_vs_Control	DCM_vs_Control	0
6.34570107265517e-204	-0.0840913480520992	0.298	0.585	1.66219293897129e-199	EIF3J	RNA	data	0	Condition	AllClusters	AllConditions	1	11508	8250	DCM_vs_Control	DCM_vs_Control	0
6.51914464241242e-204	-0.0680805919889729	0.24	0.492	1.70762474763351e-199	LRBA	RNA	data	0	Condition	AllClusters	AllConditions	1	11508	8250	DCM_vs_Control	DCM_vs_Control	0
6.86817739217431e-204	-0.0567449443852669	0.232	0.483	1.79905038610614e-199	PPP4R1	RNA	data	0	Condition	AllClusters	AllConditions	1	11508	8250	DCM_vs_Control	DCM_vs_Control	0
7.56907095418573e-204	-0.039491001123563	0.121	0.311	1.98264244573941e-199	DPY19L1	RNA	data	0	Condition	AllClusters	AllConditions	1	11508	8250	DCM_vs_Control	DCM_vs_Control	0
1.05348069546345e-203	-0.0429836800060572	0.068	0.223	2.75948733369695e-199	ZNF449	RNA	data	0	Condition	AllClusters	AllConditions	1	11508	8250	DCM_vs_Control	DCM_vs_Control	0
1.24927226846538e-203	-0.0722102127615017	0.294	0.584	3.27234378001822e-199	PSMC2	RNA	data	0	Condition	AllClusters	AllConditions	1	11508	8250	DCM_vs_Control	DCM_vs_Control	0
1.61018194739047e-203	-0.259406281151173	0.521	0.805	4.21771059299459e-199	SH3GLB1	RNA	data	0	Condition	AllClusters	AllConditions	1	11508	8250	DCM_vs_Control	DCM_vs_Control	0
1.7327443549663e-203	-0.0309645334405897	0.088	0.26	4.53875056339874e-199	ZNF521	RNA	data	0	Condition	AllClusters	AllConditions	1	11508	8250	DCM_vs_Control	DCM_vs_Control	0
1.89752293209748e-203	-0.110622690130491	0.162	0.368	4.97037156833613e-199	TTN-AS1	RNA	data	0	Condition	AllClusters	AllConditions	1	11508	8250	DCM_vs_Control	DCM_vs_Control	0
1.94352858400783e-203	-0.0369097001212902	0.029	0.15	5.0908787729501e-199	SLC25A30	RNA	data	0	Condition	AllClusters	AllConditions	1	11508	8250	DCM_vs_Control	DCM_vs_Control	0
2.37683990490897e-203	-0.0515632894217185	0.081	0.242	6.22589444691855e-199	ARL17A	RNA	data	0	Condition	AllClusters	AllConditions	1	11508	8250	DCM_vs_Control	DCM_vs_Control	0
2.67490076680518e-203	-0.0488144482362595	0.088	0.257	7.00663506856949e-199	TINAGL1	RNA	data	0	Condition	AllClusters	AllConditions	1	11508	8250	DCM_vs_Control	DCM_vs_Control	0
2.95681937237344e-203	-0.0474570566152806	0.134	0.328	7.74509266399499e-199	ACSF2	RNA	data	0	Condition	AllClusters	AllConditions	1	11508	8250	DCM_vs_Control	DCM_vs_Control	0
3.69963544412709e-203	-0.0830185287555152	0.293	0.578	9.69082508234649e-199	MRPL47	RNA	data	0	Condition	AllClusters	AllConditions	1	11508	8250	DCM_vs_Control	DCM_vs_Control	0
4.20526703022051e-203	-0.0590847574349982	0.121	0.312	1.10152764589596e-198	CTSZ	RNA	data	0	Condition	AllClusters	AllConditions	1	11508	8250	DCM_vs_Control	DCM_vs_Control	0
4.21015812931549e-203	0.149364319471438	0.163	0.03	1.1028088203929e-198	BIN1	RNA	data	0	Condition	AllClusters	AllConditions	1	11508	8250	DCM_vs_Control	DCM_vs_Control	0
4.32631217496583e-203	-0.165570218555011	0.35	0.643	1.13323421111055e-198	EPRS	RNA	data	0	Condition	AllClusters	AllConditions	1	11508	8250	DCM_vs_Control	DCM_vs_Control	0
4.51238454728053e-203	-0.0362526203242765	0.012	0.11	1.18197400831466e-198	SLC25A21	RNA	data	0	Condition	AllClusters	AllConditions	1	11508	8250	DCM_vs_Control	DCM_vs_Control	0
4.62167091635156e-203	-0.0355502176610638	0.035	0.16	1.21060047982913e-198	ALDH1B1	RNA	data	0	Condition	AllClusters	AllConditions	1	11508	8250	DCM_vs_Control	DCM_vs_Control	0
4.71540984814538e-203	0.10127533658576	0.108	0.001	1.2351544556232e-198	LAMC3	RNA	data	0	Condition	AllClusters	AllConditions	1	11508	8250	DCM_vs_Control	DCM_vs_Control	0
5.22227293788548e-203	-0.0402790427705883	0.17	0.385	1.36792217334972e-198	UBAP1	RNA	data	0	Condition	AllClusters	AllConditions	1	11508	8250	DCM_vs_Control	DCM_vs_Control	0
5.4791683237629e-203	-0.0631568014028623	0.237	0.487	1.43521335072646e-198	BCAR1	RNA	data	0	Condition	AllClusters	AllConditions	1	11508	8250	DCM_vs_Control	DCM_vs_Control	0
5.59192998155894e-203	-0.066879612841339	0.241	0.494	1.46475013936955e-198	BTBD7	RNA	data	0	Condition	AllClusters	AllConditions	1	11508	8250	DCM_vs_Control	DCM_vs_Control	0
5.90189148295951e-203	-0.0644355020483685	0.23	0.478	1.54594145504641e-198	MAPRE3	RNA	data	0	Condition	AllClusters	AllConditions	1	11508	8250	DCM_vs_Control	DCM_vs_Control	0
5.91287498379224e-203	-0.0315930853249346	0.125	0.317	1.54881847325454e-198	NDST1	RNA	data	0	Condition	AllClusters	AllConditions	1	11508	8250	DCM_vs_Control	DCM_vs_Control	0
6.46470863169936e-203	-0.0495240643113231	0.095	0.266	1.69336577898733e-198	TSTD3	RNA	data	0	Condition	AllClusters	AllConditions	1	11508	8250	DCM_vs_Control	DCM_vs_Control	0
6.77446153903278e-203	-0.058994841422169	0.184	0.405	1.77450245553425e-198	TRPT1	RNA	data	0	Condition	AllClusters	AllConditions	1	11508	8250	DCM_vs_Control	DCM_vs_Control	0
6.80457213886639e-203	0.367897826966756	0.255	0.096	1.78238962605466e-198	MYLK	RNA	data	0	Condition	AllClusters	AllConditions	1	11508	8250	DCM_vs_Control	DCM_vs_Control	0
1.02495547913951e-202	-0.049927941550108	0.175	0.395	2.68476838205804e-198	HNRNPLL	RNA	data	0	Condition	AllClusters	AllConditions	1	11508	8250	DCM_vs_Control	DCM_vs_Control	0
1.42678084045757e-202	-0.0530661552252839	0.209	0.449	3.73730973349456e-198	SDHAF2	RNA	data	0	Condition	AllClusters	AllConditions	1	11508	8250	DCM_vs_Control	DCM_vs_Control	0
1.62795822404017e-202	-0.0481579739222427	0.147	0.351	4.26427377205082e-198	ZMYM6	RNA	data	0	Condition	AllClusters	AllConditions	1	11508	8250	DCM_vs_Control	DCM_vs_Control	0
1.63796967950406e-202	-0.0432575991202137	0.095	0.267	4.29049777849294e-198	FASTKD5	RNA	data	0	Condition	AllClusters	AllConditions	1	11508	8250	DCM_vs_Control	DCM_vs_Control	0
1.76422817878754e-202	-0.0445628604435737	0.113	0.295	4.6212192915161e-198	CEP97	RNA	data	0	Condition	AllClusters	AllConditions	1	11508	8250	DCM_vs_Control	DCM_vs_Control	0
2.20038263366041e-202	-0.0334734357837536	0.01	0.106	5.76368227061008e-198	AL109955.1	RNA	data	0	Condition	AllClusters	AllConditions	1	11508	8250	DCM_vs_Control	DCM_vs_Control	0
2.36953008964059e-202	-0.0488545684677205	0.151	0.355	6.20674711680456e-198	C17orf80	RNA	data	0	Condition	AllClusters	AllConditions	1	11508	8250	DCM_vs_Control	DCM_vs_Control	0
2.61008214061678e-202	-0.0636542507734223	0.243	0.499	6.83684915913158e-198	CRBN	RNA	data	0	Condition	AllClusters	AllConditions	1	11508	8250	DCM_vs_Control	DCM_vs_Control	0
2.78807940284933e-202	-0.0850377289685129	0.246	0.494	7.30309518782354e-198	RASSF8-AS1	RNA	data	0	Condition	AllClusters	AllConditions	1	11508	8250	DCM_vs_Control	DCM_vs_Control	0
2.85891629182893e-202	-0.0392388165549678	0.079	0.242	7.48864533481669e-198	KCTD7	RNA	data	0	Condition	AllClusters	AllConditions	1	11508	8250	DCM_vs_Control	DCM_vs_Control	0
2.9042249029396e-202	-0.0468791961764096	0.064	0.214	7.60732671075998e-198	PCBD2	RNA	data	0	Condition	AllClusters	AllConditions	1	11508	8250	DCM_vs_Control	DCM_vs_Control	0
3.24492790209486e-202	-0.0509989271830533	0.211	0.45	8.49976414674727e-198	UBN2	RNA	data	0	Condition	AllClusters	AllConditions	1	11508	8250	DCM_vs_Control	DCM_vs_Control	0
4.95099852392867e-202	-0.0468976588032864	0.121	0.309	1.29686455335788e-197	NFATC3	RNA	data	0	Condition	AllClusters	AllConditions	1	11508	8250	DCM_vs_Control	DCM_vs_Control	0
5.52111564033566e-202	0.519074264765569	0.529	0.524	1.44620103082952e-197	CNPY2	RNA	data	0	Condition	AllClusters	AllConditions	1	11508	8250	DCM_vs_Control	DCM_vs_Control	0
5.79417771730191e-202	-0.0420823918698956	0.192	0.423	1.51772691127006e-197	TMEM33	RNA	data	0	Condition	AllClusters	AllConditions	1	11508	8250	DCM_vs_Control	DCM_vs_Control	0
6.09543882653144e-202	-0.0482651652176877	0.133	0.329	1.59663924622164e-197	MVD	RNA	data	0	Condition	AllClusters	AllConditions	1	11508	8250	DCM_vs_Control	DCM_vs_Control	0
6.38198678494847e-202	-0.0527470628523112	0.178	0.396	1.6716976184494e-197	ORC3	RNA	data	0	Condition	AllClusters	AllConditions	1	11508	8250	DCM_vs_Control	DCM_vs_Control	0
7.48411090687315e-202	0.241209705584025	0.149	0.022	1.96038801094635e-197	SLC5A12	RNA	data	0	Condition	AllClusters	AllConditions	1	11508	8250	DCM_vs_Control	DCM_vs_Control	0
8.45218701074266e-202	-0.0270181949259482	0.129	0.323	2.21396586559393e-197	AC005332.6	RNA	data	0	Condition	AllClusters	AllConditions	1	11508	8250	DCM_vs_Control	DCM_vs_Control	0
9.27562675657766e-202	-0.0454418735419345	0.176	0.394	2.42965767261795e-197	RNF14	RNA	data	0	Condition	AllClusters	AllConditions	1	11508	8250	DCM_vs_Control	DCM_vs_Control	0
9.5065448567575e-202	-0.0594845745373915	0.23	0.482	2.49014435977906e-197	HPF1	RNA	data	0	Condition	AllClusters	AllConditions	1	11508	8250	DCM_vs_Control	DCM_vs_Control	0
9.99575186758306e-202	0.120451605423171	0.121	0.008	2.61828724419471e-197	HLX	RNA	data	0	Condition	AllClusters	AllConditions	1	11508	8250	DCM_vs_Control	DCM_vs_Control	0
1.09754471877501e-201	-0.0484473620625287	0.016	0.119	2.87490863635927e-197	TSLP	RNA	data	0	Condition	AllClusters	AllConditions	1	11508	8250	DCM_vs_Control	DCM_vs_Control	0
1.29504082605662e-201	-0.0674604102798933	0.142	0.338	3.39222993977272e-197	BICD1	RNA	data	0	Condition	AllClusters	AllConditions	1	11508	8250	DCM_vs_Control	DCM_vs_Control	0
1.33846157821561e-201	-0.0377335279290696	0.009	0.102	3.50596625797797e-197	DUSP13	RNA	data	0	Condition	AllClusters	AllConditions	1	11508	8250	DCM_vs_Control	DCM_vs_Control	0
1.42831690951234e-201	-0.0969787423740744	0.317	0.611	3.74133331277663e-197	ECI2	RNA	data	0	Condition	AllClusters	AllConditions	1	11508	8250	DCM_vs_Control	DCM_vs_Control	0
1.63668057152987e-201	-0.0519752666545341	0.216	0.459	4.28712108906535e-197	VMA21	RNA	data	0	Condition	AllClusters	AllConditions	1	11508	8250	DCM_vs_Control	DCM_vs_Control	0
3.08840662956093e-201	-0.0323618752500169	0.202	0.438	8.08977232547191e-197	CAB39	RNA	data	0	Condition	AllClusters	AllConditions	1	11508	8250	DCM_vs_Control	DCM_vs_Control	0
3.57608960684487e-201	-0.0435596210204013	0.116	0.301	9.36720911616946e-197	DUSP16	RNA	data	0	Condition	AllClusters	AllConditions	1	11508	8250	DCM_vs_Control	DCM_vs_Control	0
3.78744929714902e-201	0.404308444394188	0.321	0.174	9.92084468895215e-197	IQGAP1	RNA	data	0	Condition	AllClusters	AllConditions	1	11508	8250	DCM_vs_Control	DCM_vs_Control	0
3.83880999538002e-201	-0.0513883138086324	0.203	0.439	1.00553789018984e-196	IVNS1ABP	RNA	data	0	Condition	AllClusters	AllConditions	1	11508	8250	DCM_vs_Control	DCM_vs_Control	0
4.5612657014101e-201	-0.0533460643841042	0.118	0.302	1.19477793782736e-196	RBFA	RNA	data	0	Condition	AllClusters	AllConditions	1	11508	8250	DCM_vs_Control	DCM_vs_Control	0
4.62902769458535e-201	-0.0500895923968157	0.172	0.385	1.21252751431969e-196	EXOC3	RNA	data	0	Condition	AllClusters	AllConditions	1	11508	8250	DCM_vs_Control	DCM_vs_Control	0
4.66382699937291e-201	-0.0509072437236603	0.175	0.393	1.22164284421574e-196	NFX1	RNA	data	0	Condition	AllClusters	AllConditions	1	11508	8250	DCM_vs_Control	DCM_vs_Control	0
4.67873994435723e-201	-0.0675131615918645	0.266	0.529	1.22554914102493e-196	SOS1	RNA	data	0	Condition	AllClusters	AllConditions	1	11508	8250	DCM_vs_Control	DCM_vs_Control	0
5.47414349892657e-201	-0.0397943942979438	0.158	0.367	1.43389714810883e-196	VPS35L	RNA	data	0	Condition	AllClusters	AllConditions	1	11508	8250	DCM_vs_Control	DCM_vs_Control	0
7.39419424293834e-201	-0.0473221520752674	0.145	0.346	1.93683523999527e-196	SOGA1	RNA	data	0	Condition	AllClusters	AllConditions	1	11508	8250	DCM_vs_Control	DCM_vs_Control	0
8.50173129307213e-201	-0.0589775619655562	0.085	0.248	2.22694349490731e-196	GTF2H2	RNA	data	0	Condition	AllClusters	AllConditions	1	11508	8250	DCM_vs_Control	DCM_vs_Control	0
1.05997191934372e-200	-0.0589402455651334	0.193	0.421	2.77649044552895e-196	CISD3	RNA	data	0	Condition	AllClusters	AllConditions	1	11508	8250	DCM_vs_Control	DCM_vs_Control	0
1.30952100862878e-200	-0.0454641261354931	0.166	0.38	3.43015933000223e-196	OTUD7B	RNA	data	0	Condition	AllClusters	AllConditions	1	11508	8250	DCM_vs_Control	DCM_vs_Control	0
1.40699937792108e-200	-0.0368263135044504	0.093	0.264	3.68549417052649e-196	ATIC	RNA	data	0	Condition	AllClusters	AllConditions	1	11508	8250	DCM_vs_Control	DCM_vs_Control	0
1.59533931621868e-200	-0.092980788307168	0.279	0.55	4.1788318049032e-196	CXXC5	RNA	data	0	Condition	AllClusters	AllConditions	1	11508	8250	DCM_vs_Control	DCM_vs_Control	0
1.62728873182115e-200	-0.11169085193948	0.329	0.623	4.26252010413231e-196	C1orf43	RNA	data	0	Condition	AllClusters	AllConditions	1	11508	8250	DCM_vs_Control	DCM_vs_Control	0
1.90650295932025e-200	-0.0848577343637029	0.276	0.548	4.99389385164345e-196	PNRC2	RNA	data	0	Condition	AllClusters	AllConditions	1	11508	8250	DCM_vs_Control	DCM_vs_Control	0
2.32404190867648e-200	-0.0526001955486541	0.203	0.438	6.08759537558717e-196	PFDN4	RNA	data	0	Condition	AllClusters	AllConditions	1	11508	8250	DCM_vs_Control	DCM_vs_Control	0
2.39405381719153e-200	0.300103795484027	0.245	0.094	6.2709845687515e-196	NFKBIZ	RNA	data	0	Condition	AllClusters	AllConditions	1	11508	8250	DCM_vs_Control	DCM_vs_Control	0
2.67366209700895e-200	0.452454456792489	0.602	0.636	7.00339049690524e-196	TXN	RNA	data	0	Condition	AllClusters	AllConditions	1	11508	8250	DCM_vs_Control	DCM_vs_Control	0
2.75616280173383e-200	-0.0481784273514203	0.145	0.346	7.21949284286159e-196	DCUN1D4	RNA	data	0	Condition	AllClusters	AllConditions	1	11508	8250	DCM_vs_Control	DCM_vs_Control	0
3.11588852492235e-200	-0.0721326491458142	0.26	0.519	8.1617584021816e-196	LTBP3	RNA	data	0	Condition	AllClusters	AllConditions	1	11508	8250	DCM_vs_Control	DCM_vs_Control	0
3.46716363210961e-200	-0.0946123566843775	0.302	0.574	9.08188841794792e-196	BRWD1	RNA	data	0	Condition	AllClusters	AllConditions	1	11508	8250	DCM_vs_Control	DCM_vs_Control	0
3.55185815510055e-200	-0.0534373868170193	0.226	0.469	9.30373725147038e-196	SLC4A2	RNA	data	0	Condition	AllClusters	AllConditions	1	11508	8250	DCM_vs_Control	DCM_vs_Control	0
4.58202325541036e-200	-0.0443382589194576	0.153	0.359	1.20021517152219e-195	MAP3K4	RNA	data	0	Condition	AllClusters	AllConditions	1	11508	8250	DCM_vs_Control	DCM_vs_Control	0
4.71088837716689e-200	-0.0891389835797336	0.292	0.575	1.2339701015151e-195	BRD7	RNA	data	0	Condition	AllClusters	AllConditions	1	11508	8250	DCM_vs_Control	DCM_vs_Control	0
4.78710809319771e-200	-0.0392029773557901	0.034	0.157	1.25393509393221e-195	AL691432.2	RNA	data	0	Condition	AllClusters	AllConditions	1	11508	8250	DCM_vs_Control	DCM_vs_Control	0
5.06693413368002e-200	-0.0395945801390643	0.063	0.212	1.32723272697615e-195	PPP1R3F	RNA	data	0	Condition	AllClusters	AllConditions	1	11508	8250	DCM_vs_Control	DCM_vs_Control	0
5.28418855707405e-200	-0.039737328799926	0.063	0.211	1.38414035063998e-195	NARS2	RNA	data	0	Condition	AllClusters	AllConditions	1	11508	8250	DCM_vs_Control	DCM_vs_Control	0
6.40594678416175e-200	-0.0428887989172845	0.141	0.34	1.67797370064333e-195	CAMSAP1	RNA	data	0	Condition	AllClusters	AllConditions	1	11508	8250	DCM_vs_Control	DCM_vs_Control	0
6.97647355229653e-200	-0.0405101894491224	0.088	0.255	1.82741748228855e-195	ZNF382	RNA	data	0	Condition	AllClusters	AllConditions	1	11508	8250	DCM_vs_Control	DCM_vs_Control	0
7.34764839475461e-200	-0.161736882927509	0.389	0.683	1.92464302052202e-195	EIF2S3	RNA	data	0	Condition	AllClusters	AllConditions	1	11508	8250	DCM_vs_Control	DCM_vs_Control	0
7.53095237446666e-200	-0.0503163432383036	0.084	0.245	1.9726576649678e-195	LIN7B	RNA	data	0	Condition	AllClusters	AllConditions	1	11508	8250	DCM_vs_Control	DCM_vs_Control	0
7.61841447601021e-200	-0.062844178399853	0.264	0.531	1.99556748784611e-195	CREBBP	RNA	data	0	Condition	AllClusters	AllConditions	1	11508	8250	DCM_vs_Control	DCM_vs_Control	0
8.15670104674976e-200	-0.0541851456213624	0.237	0.489	2.13656627218563e-195	PSME4	RNA	data	0	Condition	AllClusters	AllConditions	1	11508	8250	DCM_vs_Control	DCM_vs_Control	0
8.80432574203691e-200	-0.0944345353937646	0.306	0.583	2.30620508486915e-195	RAB6A	RNA	data	0	Condition	AllClusters	AllConditions	1	11508	8250	DCM_vs_Control	DCM_vs_Control	0
1.17255372413831e-199	-0.0574267441388257	0.18	0.398	3.07138722500789e-195	HMBOX1	RNA	data	0	Condition	AllClusters	AllConditions	1	11508	8250	DCM_vs_Control	DCM_vs_Control	0
1.21641040924284e-199	-0.0617600842416923	0.166	0.376	3.18626542597069e-195	CKS1B	RNA	data	0	Condition	AllClusters	AllConditions	1	11508	8250	DCM_vs_Control	DCM_vs_Control	0
1.31257350510487e-199	-0.0717998905314125	0.244	0.493	3.43815503927169e-195	RAB30-DT	RNA	data	0	Condition	AllClusters	AllConditions	1	11508	8250	DCM_vs_Control	DCM_vs_Control	0
1.48753046204314e-199	-0.113837042358726	0.331	0.617	3.89643729227579e-195	RPL7L1	RNA	data	0	Condition	AllClusters	AllConditions	1	11508	8250	DCM_vs_Control	DCM_vs_Control	0
1.54468662507495e-199	-0.0563337927711911	0.112	0.292	4.04615214572132e-195	LINC00467	RNA	data	0	Condition	AllClusters	AllConditions	1	11508	8250	DCM_vs_Control	DCM_vs_Control	0
1.58300062101315e-199	0.161199643668193	0.146	0.021	4.14651182668185e-195	TRANK1	RNA	data	0	Condition	AllClusters	AllConditions	1	11508	8250	DCM_vs_Control	DCM_vs_Control	0
1.61984064394756e-199	-0.0398866440492079	0.096	0.267	4.24301058275625e-195	COG8	RNA	data	0	Condition	AllClusters	AllConditions	1	11508	8250	DCM_vs_Control	DCM_vs_Control	0
1.92664518612944e-199	-0.0612230046385322	0.249	0.506	5.04665440054745e-195	QARS	RNA	data	0	Condition	AllClusters	AllConditions	1	11508	8250	DCM_vs_Control	DCM_vs_Control	0
2.22023478311543e-199	-0.048930473059478	0.175	0.392	5.81568299089255e-195	CCDC43	RNA	data	0	Condition	AllClusters	AllConditions	1	11508	8250	DCM_vs_Control	DCM_vs_Control	0
2.34974717203656e-199	-0.049079989981506	0.036	0.161	6.15492774243256e-195	CCND2-AS1	RNA	data	0	Condition	AllClusters	AllConditions	1	11508	8250	DCM_vs_Control	DCM_vs_Control	0
2.44882134572239e-199	-0.0820906523459629	0.295	0.582	6.41444263298522e-195	DNAJC19	RNA	data	0	Condition	AllClusters	AllConditions	1	11508	8250	DCM_vs_Control	DCM_vs_Control	0
3.28342489460916e-199	-0.0768506410794833	0.297	0.572	8.60060316893923e-195	MAPK1IP1L	RNA	data	0	Condition	AllClusters	AllConditions	1	11508	8250	DCM_vs_Control	DCM_vs_Control	0
5.13958091462845e-199	-0.0462614192277556	0.203	0.436	1.34626182477778e-194	PLRG1	RNA	data	0	Condition	AllClusters	AllConditions	1	11508	8250	DCM_vs_Control	DCM_vs_Control	0
5.46457876027352e-199	-0.0399714512760938	0.038	0.166	1.43139176046605e-194	SLC2A12	RNA	data	0	Condition	AllClusters	AllConditions	1	11508	8250	DCM_vs_Control	DCM_vs_Control	0
5.58950978709002e-199	0.572308094647169	0.398	0.287	1.46411619363036e-194	RRBP1	RNA	data	0	Condition	AllClusters	AllConditions	1	11508	8250	DCM_vs_Control	DCM_vs_Control	0
5.64874041641749e-199	-0.0428462636311567	0.089	0.256	1.4796310646764e-194	SETDB2	RNA	data	0	Condition	AllClusters	AllConditions	1	11508	8250	DCM_vs_Control	DCM_vs_Control	0
5.78127359376451e-199	-0.0379175929898054	0.125	0.312	1.51434680515068e-194	USP39	RNA	data	0	Condition	AllClusters	AllConditions	1	11508	8250	DCM_vs_Control	DCM_vs_Control	0
9.26034128810731e-199	-0.0476562192060894	0.169	0.382	2.42565379700683e-194	FAN1	RNA	data	0	Condition	AllClusters	AllConditions	1	11508	8250	DCM_vs_Control	DCM_vs_Control	0
1.06881598027113e-198	-0.0398095110850152	0.128	0.317	2.7996565787222e-194	UBL7	RNA	data	0	Condition	AllClusters	AllConditions	1	11508	8250	DCM_vs_Control	DCM_vs_Control	0
1.11809975208158e-198	-0.0547201319880348	0.175	0.39	2.9287504906025e-194	PIGX	RNA	data	0	Condition	AllClusters	AllConditions	1	11508	8250	DCM_vs_Control	DCM_vs_Control	0
1.21741508501553e-198	-0.137270913092667	0.352	0.647	3.18889707368968e-194	RO60	RNA	data	0	Condition	AllClusters	AllConditions	1	11508	8250	DCM_vs_Control	DCM_vs_Control	0
1.31873710336907e-198	-0.0520330446839007	0.193	0.422	3.45429996856493e-194	BROX	RNA	data	0	Condition	AllClusters	AllConditions	1	11508	8250	DCM_vs_Control	DCM_vs_Control	0
1.86732281248816e-198	-0.0550135775237804	0.153	0.356	4.89126537503149e-194	BTBD10	RNA	data	0	Condition	AllClusters	AllConditions	1	11508	8250	DCM_vs_Control	DCM_vs_Control	0
2.27042586327196e-198	-0.0336299624044417	0.112	0.292	5.94715350625456e-194	SLC41A3	RNA	data	0	Condition	AllClusters	AllConditions	1	11508	8250	DCM_vs_Control	DCM_vs_Control	0
2.48739309109348e-198	-0.0543974098674621	0.249	0.513	6.51547746281026e-194	PSMF1	RNA	data	0	Condition	AllClusters	AllConditions	1	11508	8250	DCM_vs_Control	DCM_vs_Control	0
2.95546702901159e-198	-0.046839957055808	0.177	0.394	7.74155033579295e-194	INO80D	RNA	data	0	Condition	AllClusters	AllConditions	1	11508	8250	DCM_vs_Control	DCM_vs_Control	0
2.96277009481147e-198	-0.192215285378478	0.435	0.751	7.76067998634917e-194	SSBP1	RNA	data	0	Condition	AllClusters	AllConditions	1	11508	8250	DCM_vs_Control	DCM_vs_Control	0
2.99980409988722e-198	0.141006766535673	0.115	0.005	7.85768685924458e-194	COLEC11	RNA	data	0	Condition	AllClusters	AllConditions	1	11508	8250	DCM_vs_Control	DCM_vs_Control	0
3.54647402651148e-198	0.16845616014764	0.155	0.027	9.28963406504418e-194	GCNT1	RNA	data	0	Condition	AllClusters	AllConditions	1	11508	8250	DCM_vs_Control	DCM_vs_Control	0
4.03272403946036e-198	-0.0416565274555069	0.029	0.146	1.05633173489625e-193	LURAP1	RNA	data	0	Condition	AllClusters	AllConditions	1	11508	8250	DCM_vs_Control	DCM_vs_Control	0
4.6526289485535e-198	-0.0481127660612863	0.185	0.408	1.2187096267841e-193	MRPS18A	RNA	data	0	Condition	AllClusters	AllConditions	1	11508	8250	DCM_vs_Control	DCM_vs_Control	0
5.55930820019235e-198	-0.0475106259045442	0.041	0.169	1.45620518995838e-193	AP002387.2	RNA	data	0	Condition	AllClusters	AllConditions	1	11508	8250	DCM_vs_Control	DCM_vs_Control	0
6.23853026396662e-198	0.163097065195126	0.18	0.043	1.63412061734342e-193	P3H3	RNA	data	0	Condition	AllClusters	AllConditions	1	11508	8250	DCM_vs_Control	DCM_vs_Control	0
6.55373837435691e-198	0.122788043076605	0.104	0	1.71668622977905e-193	BCL2A1	RNA	data	0	Condition	AllClusters	AllConditions	1	11508	8250	DCM_vs_Control	DCM_vs_Control	0
8.55347394522366e-198	-0.0486410584598932	0.092	0.262	2.24049696521189e-193	AL683813.1	RNA	data	0	Condition	AllClusters	AllConditions	1	11508	8250	DCM_vs_Control	DCM_vs_Control	0
9.50979694466908e-198	-0.0438819003729624	0.156	0.361	2.49099621168662e-193	NDRG3	RNA	data	0	Condition	AllClusters	AllConditions	1	11508	8250	DCM_vs_Control	DCM_vs_Control	0
1.1458740881327e-197	-0.0633476769757599	0.207	0.443	3.00150258645479e-193	CHCHD5	RNA	data	0	Condition	AllClusters	AllConditions	1	11508	8250	DCM_vs_Control	DCM_vs_Control	0
1.15565727757155e-197	-0.037851997056682	0.173	0.39	3.02712867287092e-193	ATP6V1B2	RNA	data	0	Condition	AllClusters	AllConditions	1	11508	8250	DCM_vs_Control	DCM_vs_Control	0
1.29947741705848e-197	-0.0399983112633977	0.134	0.326	3.40385114624299e-193	MRPL30	RNA	data	0	Condition	AllClusters	AllConditions	1	11508	8250	DCM_vs_Control	DCM_vs_Control	0
1.35780292901433e-197	-0.093296301543597	0.306	0.586	3.55662899226013e-193	ZFYVE16	RNA	data	0	Condition	AllClusters	AllConditions	1	11508	8250	DCM_vs_Control	DCM_vs_Control	0
1.50397144592816e-197	-0.115324768560103	0.343	0.641	3.93950280546423e-193	STARD4-AS1	RNA	data	0	Condition	AllClusters	AllConditions	1	11508	8250	DCM_vs_Control	DCM_vs_Control	0
1.51236098898612e-197	-0.0548199125075994	0.091	0.256	3.96147837455024e-193	CCDC122	RNA	data	0	Condition	AllClusters	AllConditions	1	11508	8250	DCM_vs_Control	DCM_vs_Control	0
1.59049306799377e-197	0.125296341793704	0.117	0.006	4.16613754230288e-193	PTGS1	RNA	data	0	Condition	AllClusters	AllConditions	1	11508	8250	DCM_vs_Control	DCM_vs_Control	0
1.72531981862638e-197	-0.0478047148139582	0.183	0.403	4.51930273290994e-193	ZNF800	RNA	data	0	Condition	AllClusters	AllConditions	1	11508	8250	DCM_vs_Control	DCM_vs_Control	0
1.94115739404795e-197	-0.0606144433990206	0.054	0.193	5.08466767796919e-193	ITGA10	RNA	data	0	Condition	AllClusters	AllConditions	1	11508	8250	DCM_vs_Control	DCM_vs_Control	0
2.34320743871932e-197	-0.0755780765122711	0.272	0.538	6.1377975649814e-193	DHX29	RNA	data	0	Condition	AllClusters	AllConditions	1	11508	8250	DCM_vs_Control	DCM_vs_Control	0
2.98102291353329e-197	-0.0632572974506327	0.233	0.481	7.80849141970911e-193	PSMB10	RNA	data	0	Condition	AllClusters	AllConditions	1	11508	8250	DCM_vs_Control	DCM_vs_Control	0
3.12392114526363e-197	-0.0810832283725223	0.28	0.547	8.18279904790354e-193	STRN3	RNA	data	0	Condition	AllClusters	AllConditions	1	11508	8250	DCM_vs_Control	DCM_vs_Control	0
3.50378319745832e-197	-0.0555991751305612	0.182	0.402	9.17780970742233e-193	CHML	RNA	data	0	Condition	AllClusters	AllConditions	1	11508	8250	DCM_vs_Control	DCM_vs_Control	0
3.54953775029035e-197	-0.0546658498631893	0.231	0.477	9.29765918311055e-193	FAM214A	RNA	data	0	Condition	AllClusters	AllConditions	1	11508	8250	DCM_vs_Control	DCM_vs_Control	0
3.91018892799124e-197	-0.151811104938062	0.34	0.623	1.02423488779803e-192	FTX	RNA	data	0	Condition	AllClusters	AllConditions	1	11508	8250	DCM_vs_Control	DCM_vs_Control	0
4.1330412229257e-197	-0.0374562863905196	0.115	0.296	1.08260881793316e-192	ZNF362	RNA	data	0	Condition	AllClusters	AllConditions	1	11508	8250	DCM_vs_Control	DCM_vs_Control	0
4.86235025219026e-197	-0.0561854455289612	0.214	0.453	1.27364402505872e-192	MICU1	RNA	data	0	Condition	AllClusters	AllConditions	1	11508	8250	DCM_vs_Control	DCM_vs_Control	0
5.37166901744645e-197	-0.0487887903592699	0.216	0.456	1.40705498242992e-192	NAPA	RNA	data	0	Condition	AllClusters	AllConditions	1	11508	8250	DCM_vs_Control	DCM_vs_Control	0
5.82551739095539e-197	-0.133220826515789	0.356	0.664	1.52593602538685e-192	ECHS1	RNA	data	0	Condition	AllClusters	AllConditions	1	11508	8250	DCM_vs_Control	DCM_vs_Control	0
6.60326905572513e-197	-0.104088051424832	0.312	0.59	1.72966029645664e-192	OGA	RNA	data	0	Condition	AllClusters	AllConditions	1	11508	8250	DCM_vs_Control	DCM_vs_Control	0
7.52752082455974e-197	-0.118454386746512	0.347	0.64	1.97175880478518e-192	CHMP4B	RNA	data	0	Condition	AllClusters	AllConditions	1	11508	8250	DCM_vs_Control	DCM_vs_Control	0
7.68367045783417e-197	-0.052270911462654	0.137	0.331	2.01266063972508e-192	FAM126B	RNA	data	0	Condition	AllClusters	AllConditions	1	11508	8250	DCM_vs_Control	DCM_vs_Control	0
8.03981278185242e-197	-0.0478089014098604	0.045	0.178	2.10594856007842e-192	SNURF	RNA	data	0	Condition	AllClusters	AllConditions	1	11508	8250	DCM_vs_Control	DCM_vs_Control	0
1.60302518269088e-196	-0.0511231264974112	0.15	0.35	4.1989641635405e-192	SIAH1	RNA	data	0	Condition	AllClusters	AllConditions	1	11508	8250	DCM_vs_Control	DCM_vs_Control	0
1.69627268815455e-196	-0.0538000131740986	0.096	0.266	4.44321667935204e-192	AC139887.2	RNA	data	0	Condition	AllClusters	AllConditions	1	11508	8250	DCM_vs_Control	DCM_vs_Control	0
1.7253049574711e-196	-0.277044889839822	0.579	0.868	4.5192638055998e-192	NDUFB10	RNA	data	0	Condition	AllClusters	AllConditions	1	11508	8250	DCM_vs_Control	DCM_vs_Control	0
1.95426132275158e-196	-0.0514165182770829	0.142	0.337	5.11899210881549e-192	ADNP2	RNA	data	0	Condition	AllClusters	AllConditions	1	11508	8250	DCM_vs_Control	DCM_vs_Control	0
3.67519688637585e-196	-0.0351198202811429	0.097	0.268	9.62681072417291e-192	C5orf22	RNA	data	0	Condition	AllClusters	AllConditions	1	11508	8250	DCM_vs_Control	DCM_vs_Control	0
3.76399369690961e-196	-0.0534290880283365	0.201	0.432	9.85940508968503e-192	CLUAP1	RNA	data	0	Condition	AllClusters	AllConditions	1	11508	8250	DCM_vs_Control	DCM_vs_Control	0
4.56441714018525e-196	0.104524140854734	0.106	0.002	1.19560342570013e-191	ARSI	RNA	data	0	Condition	AllClusters	AllConditions	1	11508	8250	DCM_vs_Control	DCM_vs_Control	0
5.43146670445537e-196	-0.0409516084868015	0.04	0.166	1.42271838856504e-191	B3GNT8	RNA	data	0	Condition	AllClusters	AllConditions	1	11508	8250	DCM_vs_Control	DCM_vs_Control	0
5.66100430881156e-196	-0.0371090512288347	0.19	0.414	1.4828434686501e-191	MTOR	RNA	data	0	Condition	AllClusters	AllConditions	1	11508	8250	DCM_vs_Control	DCM_vs_Control	0
8.53786483306337e-196	0.271593866552652	0.253	0.099	2.23640831437262e-191	NR2F2	RNA	data	0	Condition	AllClusters	AllConditions	1	11508	8250	DCM_vs_Control	DCM_vs_Control	0
8.9122371202224e-196	0.380734718757099	0.338	0.191	2.33447139127106e-191	ATP2B1	RNA	data	0	Condition	AllClusters	AllConditions	1	11508	8250	DCM_vs_Control	DCM_vs_Control	0
1.19130049024391e-195	-0.0459286921877442	0.114	0.293	3.12049250414489e-191	HAUS4	RNA	data	0	Condition	AllClusters	AllConditions	1	11508	8250	DCM_vs_Control	DCM_vs_Control	0
1.71029574837838e-195	0.215928070269802	0.137	0.017	4.47994868330232e-191	PTX3	RNA	data	0	Condition	AllClusters	AllConditions	1	11508	8250	DCM_vs_Control	DCM_vs_Control	0
1.72495886660514e-195	-0.0396161992119649	0.038	0.164	4.51835725518549e-191	LINC00339	RNA	data	0	Condition	AllClusters	AllConditions	1	11508	8250	DCM_vs_Control	DCM_vs_Control	0
1.81440784718536e-195	0.14398804377747	0.143	0.02	4.75265991491733e-191	HOXB7	RNA	data	0	Condition	AllClusters	AllConditions	1	11508	8250	DCM_vs_Control	DCM_vs_Control	0
2.05750234212148e-195	-0.0372911334087944	0.157	0.363	5.38942163495302e-191	SGTA	RNA	data	0	Condition	AllClusters	AllConditions	1	11508	8250	DCM_vs_Control	DCM_vs_Control	0
2.13496229456964e-195	-0.0403863301758262	0.181	0.399	5.59232023439572e-191	TAF6	RNA	data	0	Condition	AllClusters	AllConditions	1	11508	8250	DCM_vs_Control	DCM_vs_Control	0
2.21610378609463e-195	-0.0491631887161005	0.179	0.394	5.80486225729626e-191	KDM5C	RNA	data	0	Condition	AllClusters	AllConditions	1	11508	8250	DCM_vs_Control	DCM_vs_Control	0
2.34318120598954e-195	-0.121242936609344	0.34	0.62	6.13772885096901e-191	LRPPRC	RNA	data	0	Condition	AllClusters	AllConditions	1	11508	8250	DCM_vs_Control	DCM_vs_Control	0
2.69686203966466e-195	0.127683460150967	0.111	0.004	7.06416042669762e-191	PCSK6	RNA	data	0	Condition	AllClusters	AllConditions	1	11508	8250	DCM_vs_Control	DCM_vs_Control	0
2.73689504683775e-195	0.22510173171832	0.207	0.064	7.1690228856868e-191	RAB31	RNA	data	0	Condition	AllClusters	AllConditions	1	11508	8250	DCM_vs_Control	DCM_vs_Control	0
2.99118142500747e-195	-0.0464585962766172	0.101	0.27	7.83510062466456e-191	MED12	RNA	data	0	Condition	AllClusters	AllConditions	1	11508	8250	DCM_vs_Control	DCM_vs_Control	0
3.39504679980784e-195	0.117277978868319	0.819	0.869	8.89298558741667e-191	RPL4	RNA	data	0	Condition	AllClusters	AllConditions	1	11508	8250	DCM_vs_Control	DCM_vs_Control	0
3.41646968016798e-195	0.422150805909253	0.598	0.644	8.949100680232e-191	H3F3B	RNA	data	0	Condition	AllClusters	AllConditions	1	11508	8250	DCM_vs_Control	DCM_vs_Control	0
3.57566285236354e-195	-0.0336595022442512	0.082	0.243	9.36609127548106e-191	RSAD1	RNA	data	0	Condition	AllClusters	AllConditions	1	11508	8250	DCM_vs_Control	DCM_vs_Control	0
4.3181127552432e-195	-0.275812619656898	0.551	0.828	1.1310864551084e-190	LAPTM4A	RNA	data	0	Condition	AllClusters	AllConditions	1	11508	8250	DCM_vs_Control	DCM_vs_Control	0
4.8609539504492e-195	-0.0440867791919538	0.205	0.438	1.27327827778066e-190	CPSF2	RNA	data	0	Condition	AllClusters	AllConditions	1	11508	8250	DCM_vs_Control	DCM_vs_Control	0
5.18108380280273e-195	-0.0589163378146549	0.26	0.521	1.35713309130615e-190	RAB3GAP1	RNA	data	0	Condition	AllClusters	AllConditions	1	11508	8250	DCM_vs_Control	DCM_vs_Control	0
5.36231421812112e-195	-0.0339729163657044	0.033	0.154	1.40460458629465e-190	FAM20C	RNA	data	0	Condition	AllClusters	AllConditions	1	11508	8250	DCM_vs_Control	DCM_vs_Control	0
5.57559336049957e-195	-0.0909439422093467	0.303	0.591	1.46047092484926e-190	UFC1	RNA	data	0	Condition	AllClusters	AllConditions	1	11508	8250	DCM_vs_Control	DCM_vs_Control	0
5.61896810486396e-195	-0.0418327390468725	0.109	0.285	1.47183250538807e-190	NUP88	RNA	data	0	Condition	AllClusters	AllConditions	1	11508	8250	DCM_vs_Control	DCM_vs_Control	0
5.80407694631828e-195	-0.0421062203616345	0.149	0.349	1.52031991531861e-190	DKC1	RNA	data	0	Condition	AllClusters	AllConditions	1	11508	8250	DCM_vs_Control	DCM_vs_Control	0
6.4857555781272e-195	0.155735820903963	0.747	0.848	1.69887881613464e-190	COX6A1	RNA	data	0	Condition	AllClusters	AllConditions	1	11508	8250	DCM_vs_Control	DCM_vs_Control	0
6.56296843776851e-195	-0.0840423589940803	0.3	0.58	1.71910395258908e-190	POLD2	RNA	data	0	Condition	AllClusters	AllConditions	1	11508	8250	DCM_vs_Control	DCM_vs_Control	0
7.9948747919437e-195	-0.0948641747024716	0.317	0.601	2.09417750300173e-190	SRSF7	RNA	data	0	Condition	AllClusters	AllConditions	1	11508	8250	DCM_vs_Control	DCM_vs_Control	0
8.61787757878765e-195	-0.0421353596429372	0.137	0.33	2.25736685298764e-190	C8orf82	RNA	data	0	Condition	AllClusters	AllConditions	1	11508	8250	DCM_vs_Control	DCM_vs_Control	0
9.88711500301579e-195	-0.0306845560562853	0.013	0.112	2.58983090388996e-190	AC068700.1	RNA	data	0	Condition	AllClusters	AllConditions	1	11508	8250	DCM_vs_Control	DCM_vs_Control	0
1.07787817390612e-194	-0.0433193455577782	0.075	0.23	2.82339408872968e-190	HSPA14.1	RNA	data	0	Condition	AllClusters	AllConditions	1	11508	8250	DCM_vs_Control	DCM_vs_Control	0
1.19130088572193e-194	-0.0536515176974167	0.257	0.52	3.12049354006002e-190	MAGT1	RNA	data	0	Condition	AllClusters	AllConditions	1	11508	8250	DCM_vs_Control	DCM_vs_Control	0
1.21362833159959e-194	-0.0339746302025788	0.089	0.253	3.17897805179196e-190	PCIF1	RNA	data	0	Condition	AllClusters	AllConditions	1	11508	8250	DCM_vs_Control	DCM_vs_Control	0
1.21611606818868e-194	-0.0594433126414798	0.217	0.454	3.18549442901343e-190	PDCD2	RNA	data	0	Condition	AllClusters	AllConditions	1	11508	8250	DCM_vs_Control	DCM_vs_Control	0
1.3590411081485e-194	-0.063700880983394	0.262	0.521	3.55987227868419e-190	SECISBP2L	RNA	data	0	Condition	AllClusters	AllConditions	1	11508	8250	DCM_vs_Control	DCM_vs_Control	0
1.39260219904424e-194	0.120137436071189	0.102	0	3.64778220017649e-190	TIMP4	RNA	data	0	Condition	AllClusters	AllConditions	1	11508	8250	DCM_vs_Control	DCM_vs_Control	0
1.43025785959103e-194	-0.0350514841220166	0.143	0.338	3.74641743741274e-190	POLDIP3	RNA	data	0	Condition	AllClusters	AllConditions	1	11508	8250	DCM_vs_Control	DCM_vs_Control	0
1.49479072222089e-194	-0.100239857023963	0.32	0.605	3.91545481778541e-190	RAB18	RNA	data	0	Condition	AllClusters	AllConditions	1	11508	8250	DCM_vs_Control	DCM_vs_Control	0
1.5148764129879e-194	-0.180272835567512	0.403	0.701	3.96806727618052e-190	VPS35	RNA	data	0	Condition	AllClusters	AllConditions	1	11508	8250	DCM_vs_Control	DCM_vs_Control	0
1.68559262901659e-194	0.112757488772569	0.111	0.004	4.41524133244606e-190	SPAG4	RNA	data	0	Condition	AllClusters	AllConditions	1	11508	8250	DCM_vs_Control	DCM_vs_Control	0
2.05175571684785e-194	-0.0439371091671451	0.068	0.217	5.37436892471126e-190	DNAJC27	RNA	data	0	Condition	AllClusters	AllConditions	1	11508	8250	DCM_vs_Control	DCM_vs_Control	0
2.16119416609439e-194	-0.0435759047153229	0.075	0.227	5.66103199866766e-190	BAIAP2-DT	RNA	data	0	Condition	AllClusters	AllConditions	1	11508	8250	DCM_vs_Control	DCM_vs_Control	0
2.82276675696486e-194	0.292347295211915	0.642	0.711	7.39395524319377e-190	EIF4B	RNA	data	0	Condition	AllClusters	AllConditions	1	11508	8250	DCM_vs_Control	DCM_vs_Control	0
3.03233004114392e-194	-0.144821747193582	0.361	0.656	7.94288530977238e-190	SMIM10L1	RNA	data	0	Condition	AllClusters	AllConditions	1	11508	8250	DCM_vs_Control	DCM_vs_Control	0
3.44667635194486e-194	-0.0437873293923461	0.042	0.17	9.02822403628437e-190	TMEM143	RNA	data	0	Condition	AllClusters	AllConditions	1	11508	8250	DCM_vs_Control	DCM_vs_Control	0
3.64825166243848e-194	-0.059719350198702	0.083	0.242	9.55623040459134e-190	CDKN2D	RNA	data	0	Condition	AllClusters	AllConditions	1	11508	8250	DCM_vs_Control	DCM_vs_Control	0
4.75769961207494e-194	-0.0556847423748006	0.076	0.23	1.24623183638691e-189	MIR3936HG	RNA	data	0	Condition	AllClusters	AllConditions	1	11508	8250	DCM_vs_Control	DCM_vs_Control	0
7.37071139829195e-194	-0.0415373904212112	0.097	0.264	1.93068414366859e-189	CCNQ	RNA	data	0	Condition	AllClusters	AllConditions	1	11508	8250	DCM_vs_Control	DCM_vs_Control	0
1.0757380691651e-193	-0.0506951409001735	0.207	0.439	2.81778829837105e-189	RAP1GDS1	RNA	data	0	Condition	AllClusters	AllConditions	1	11508	8250	DCM_vs_Control	DCM_vs_Control	0
1.12523808297451e-193	-0.0500307962470122	0.122	0.304	2.94744863454343e-189	KATNA1	RNA	data	0	Condition	AllClusters	AllConditions	1	11508	8250	DCM_vs_Control	DCM_vs_Control	0
1.13430794712014e-193	-0.0479805731217555	0.132	0.32	2.97120623668649e-189	MED27	RNA	data	0	Condition	AllClusters	AllConditions	1	11508	8250	DCM_vs_Control	DCM_vs_Control	0
1.22345315554225e-193	-0.0451974245397769	0.059	0.2	3.20471319562737e-189	AC006333.2	RNA	data	0	Condition	AllClusters	AllConditions	1	11508	8250	DCM_vs_Control	DCM_vs_Control	0
1.30500091729224e-193	-0.239420788226615	0.474	0.773	3.41831940275531e-189	CLTB	RNA	data	0	Condition	AllClusters	AllConditions	1	11508	8250	DCM_vs_Control	DCM_vs_Control	0
1.47761619822236e-193	-0.0432376555793927	0.214	0.449	3.87046786962364e-189	MED29	RNA	data	0	Condition	AllClusters	AllConditions	1	11508	8250	DCM_vs_Control	DCM_vs_Control	0
1.50663320170409e-193	-0.0531077220657821	0.171	0.382	3.94647500854368e-189	CD320	RNA	data	0	Condition	AllClusters	AllConditions	1	11508	8250	DCM_vs_Control	DCM_vs_Control	0
1.74452500897304e-193	-0.0418746904367619	0.139	0.332	4.56960880850399e-189	LETM1	RNA	data	0	Condition	AllClusters	AllConditions	1	11508	8250	DCM_vs_Control	DCM_vs_Control	0
2.07475085683226e-193	-0.0518314975084364	0.156	0.359	5.43460239438642e-189	BORCS8	RNA	data	0	Condition	AllClusters	AllConditions	1	11508	8250	DCM_vs_Control	DCM_vs_Control	0
2.64880577804455e-193	-0.0576029962225339	0.221	0.458	6.93828185500989e-189	CASP3	RNA	data	0	Condition	AllClusters	AllConditions	1	11508	8250	DCM_vs_Control	DCM_vs_Control	0
3.05089966131951e-193	-0.248521597079351	0.503	0.798	7.99152657286032e-189	GHITM	RNA	data	0	Condition	AllClusters	AllConditions	1	11508	8250	DCM_vs_Control	DCM_vs_Control	0
3.91470171883038e-193	-0.0513417975710951	0.199	0.427	1.02541696823043e-188	ZNF226	RNA	data	0	Condition	AllClusters	AllConditions	1	11508	8250	DCM_vs_Control	DCM_vs_Control	0
5.04911152823325e-193	-0.0587152408320869	0.226	0.464	1.32256427370542e-188	MTRF1L	RNA	data	0	Condition	AllClusters	AllConditions	1	11508	8250	DCM_vs_Control	DCM_vs_Control	0
5.90642395869455e-193	-0.0363723983157188	0.037	0.163	1.54712869174045e-188	GNAO1	RNA	data	0	Condition	AllClusters	AllConditions	1	11508	8250	DCM_vs_Control	DCM_vs_Control	0
5.98279411276157e-193	-0.0506795236644903	0.072	0.222	1.56713308989677e-188	AC093157.1	RNA	data	0	Condition	AllClusters	AllConditions	1	11508	8250	DCM_vs_Control	DCM_vs_Control	0
9.67055274356003e-193	0.130497195377648	0.101	0	2.53310458564811e-188	CLIC3	RNA	data	0	Condition	AllClusters	AllConditions	1	11508	8250	DCM_vs_Control	DCM_vs_Control	0
9.76967781984357e-193	-0.0556960719191836	0.24	0.492	2.55906940812982e-188	ANTKMT	RNA	data	0	Condition	AllClusters	AllConditions	1	11508	8250	DCM_vs_Control	DCM_vs_Control	0
9.97143416053663e-193	-0.0700872880494924	0.218	0.456	2.61191746401096e-188	UBE2S	RNA	data	0	Condition	AllClusters	AllConditions	1	11508	8250	DCM_vs_Control	DCM_vs_Control	0
1.02380521060784e-192	-0.0406949778884854	0.164	0.373	2.68175536866619e-188	TEAD2	RNA	data	0	Condition	AllClusters	AllConditions	1	11508	8250	DCM_vs_Control	DCM_vs_Control	0
1.05797692383323e-192	-0.11176314042592	0.319	0.607	2.77126475428877e-188	TXNL4A	RNA	data	0	Condition	AllClusters	AllConditions	1	11508	8250	DCM_vs_Control	DCM_vs_Control	0
1.11177042181897e-192	-0.0526538496941766	0.219	0.459	2.91217144291262e-188	CHD1	RNA	data	0	Condition	AllClusters	AllConditions	1	11508	8250	DCM_vs_Control	DCM_vs_Control	0
1.23738630366191e-192	-0.0597225330162462	0.238	0.489	3.24120968381201e-188	BCL7C	RNA	data	0	Condition	AllClusters	AllConditions	1	11508	8250	DCM_vs_Control	DCM_vs_Control	0
1.25444593945732e-192	-0.115495357286725	0.332	0.619	3.28589569381451e-188	PRPF8	RNA	data	0	Condition	AllClusters	AllConditions	1	11508	8250	DCM_vs_Control	DCM_vs_Control	0
1.5504341527606e-192	0.207949691890807	0.206	0.064	4.06120721974111e-188	ZFHX4	RNA	data	0	Condition	AllClusters	AllConditions	1	11508	8250	DCM_vs_Control	DCM_vs_Control	0
1.55680641213548e-192	0.286621396566397	0.231	0.084	4.07789871594767e-188	HMGA2	RNA	data	0	Condition	AllClusters	AllConditions	1	11508	8250	DCM_vs_Control	DCM_vs_Control	0
1.7218405706448e-192	-0.0542465709849108	0.219	0.455	4.51018919074698e-188	COQ4	RNA	data	0	Condition	AllClusters	AllConditions	1	11508	8250	DCM_vs_Control	DCM_vs_Control	0
1.77724994285558e-192	-0.0332157170110799	0.096	0.265	4.65532850031592e-188	BCL2L2	RNA	data	0	Condition	AllClusters	AllConditions	1	11508	8250	DCM_vs_Control	DCM_vs_Control	0
1.79398795848163e-192	-0.0521030391751563	0.184	0.402	4.69917205844677e-188	DTWD1	RNA	data	0	Condition	AllClusters	AllConditions	1	11508	8250	DCM_vs_Control	DCM_vs_Control	0
1.9163962582367e-192	-0.242300639487713	0.51	0.806	5.01980835882522e-188	EIF4A2	RNA	data	0	Condition	AllClusters	AllConditions	1	11508	8250	DCM_vs_Control	DCM_vs_Control	0
2.01715793755904e-192	-0.0396175870929116	0.117	0.298	5.28374350164215e-188	USP6NL	RNA	data	0	Condition	AllClusters	AllConditions	1	11508	8250	DCM_vs_Control	DCM_vs_Control	0
2.7783846026098e-192	-0.0349306598026305	0.073	0.229	7.27770062807611e-188	HBEGF	RNA	data	0	Condition	AllClusters	AllConditions	1	11508	8250	DCM_vs_Control	DCM_vs_Control	0
2.99924704998467e-192	-0.0457638209950388	0.134	0.323	7.85622772272984e-188	RPA2	RNA	data	0	Condition	AllClusters	AllConditions	1	11508	8250	DCM_vs_Control	DCM_vs_Control	0
4.08670990334078e-192	-0.110689680349126	0.333	0.62	1.07047279208108e-187	SMAP1	RNA	data	0	Condition	AllClusters	AllConditions	1	11508	8250	DCM_vs_Control	DCM_vs_Control	0
5.52772505544411e-192	-0.0587246245663817	0.267	0.527	1.44793230102303e-187	TNRC18	RNA	data	0	Condition	AllClusters	AllConditions	1	11508	8250	DCM_vs_Control	DCM_vs_Control	0
5.84122378064469e-192	-0.0685375769938995	0.275	0.539	1.53005015710207e-187	SMG1	RNA	data	0	Condition	AllClusters	AllConditions	1	11508	8250	DCM_vs_Control	DCM_vs_Control	0
6.92422474082818e-192	-0.0714775173025553	0.278	0.546	1.81373142861253e-187	CUL5	RNA	data	0	Condition	AllClusters	AllConditions	1	11508	8250	DCM_vs_Control	DCM_vs_Control	0
7.42883767287247e-192	-0.0417815142273928	0.112	0.287	1.94590974003221e-187	FPGS	RNA	data	0	Condition	AllClusters	AllConditions	1	11508	8250	DCM_vs_Control	DCM_vs_Control	0
7.51035705451671e-192	-0.0638936556885762	0.267	0.532	1.96726292686011e-187	SAFB	RNA	data	0	Condition	AllClusters	AllConditions	1	11508	8250	DCM_vs_Control	DCM_vs_Control	0
7.75936837160379e-192	-0.0318105571081104	0.141	0.335	2.0324889512579e-187	GPAT4	RNA	data	0	Condition	AllClusters	AllConditions	1	11508	8250	DCM_vs_Control	DCM_vs_Control	0
7.8836892238346e-192	-0.0397688041752359	0.128	0.315	2.06505355529123e-187	NTHL1	RNA	data	0	Condition	AllClusters	AllConditions	1	11508	8250	DCM_vs_Control	DCM_vs_Control	0
8.03294506021917e-192	-0.0572795387660532	0.269	0.53	2.10414962907381e-187	DYRK2	RNA	data	0	Condition	AllClusters	AllConditions	1	11508	8250	DCM_vs_Control	DCM_vs_Control	0
8.62258244568553e-192	-0.0428722030194768	0.215	0.453	2.25859924582287e-187	KRCC1	RNA	data	0	Condition	AllClusters	AllConditions	1	11508	8250	DCM_vs_Control	DCM_vs_Control	0
8.77737740765577e-192	-0.0426648240851241	0.068	0.215	2.29914623816135e-187	FKRP	RNA	data	0	Condition	AllClusters	AllConditions	1	11508	8250	DCM_vs_Control	DCM_vs_Control	0
9.15024229742486e-192	-0.0714346595902612	0.284	0.553	2.39681446738747e-187	USP7	RNA	data	0	Condition	AllClusters	AllConditions	1	11508	8250	DCM_vs_Control	DCM_vs_Control	0
9.22730187898236e-192	-0.043561587386917	0.164	0.371	2.41699945418064e-187	PEX13	RNA	data	0	Condition	AllClusters	AllConditions	1	11508	8250	DCM_vs_Control	DCM_vs_Control	0
1.27976282445461e-191	-0.112777724308172	0.353	0.646	3.35221074237641e-187	PSMC6	RNA	data	0	Condition	AllClusters	AllConditions	1	11508	8250	DCM_vs_Control	DCM_vs_Control	0
1.43729236774917e-191	-0.0479409308510849	0.107	0.279	3.76484362808217e-187	DIMT1	RNA	data	0	Condition	AllClusters	AllConditions	1	11508	8250	DCM_vs_Control	DCM_vs_Control	0
1.75624039709582e-191	-0.123610023199267	0.339	0.623	4.6002960961528e-187	PHF20L1	RNA	data	0	Condition	AllClusters	AllConditions	1	11508	8250	DCM_vs_Control	DCM_vs_Control	0
2.01739881357891e-191	0.0753698414941466	0.979	0.995	5.28437445228859e-187	RPL21	RNA	data	0	Condition	AllClusters	AllConditions	1	11508	8250	DCM_vs_Control	DCM_vs_Control	0
2.2928170040584e-191	-0.0492693198046315	0.13	0.316	6.00580486043058e-187	CNOT10	RNA	data	0	Condition	AllClusters	AllConditions	1	11508	8250	DCM_vs_Control	DCM_vs_Control	0
2.51621054167288e-191	-0.0833241483681366	0.281	0.545	6.59096189285795e-187	RASSF8	RNA	data	0	Condition	AllClusters	AllConditions	1	11508	8250	DCM_vs_Control	DCM_vs_Control	0
2.87911225301917e-191	-0.049819598754944	0.118	0.295	7.54154663555843e-187	GNPDA2	RNA	data	0	Condition	AllClusters	AllConditions	1	11508	8250	DCM_vs_Control	DCM_vs_Control	0
3.0894186733046e-191	-0.057681138638695	0.245	0.498	8.09242327285406e-187	TADA3	RNA	data	0	Condition	AllClusters	AllConditions	1	11508	8250	DCM_vs_Control	DCM_vs_Control	0
3.24175829018603e-191	-0.162871568230363	0.383	0.672	8.49146166531328e-187	UBE3A	RNA	data	0	Condition	AllClusters	AllConditions	1	11508	8250	DCM_vs_Control	DCM_vs_Control	0
3.83549884035356e-191	-0.103866819584261	0.304	0.568	1.00467056624221e-186	SYNE1	RNA	data	0	Condition	AllClusters	AllConditions	1	11508	8250	DCM_vs_Control	DCM_vs_Control	0
4.35855776409032e-191	-0.0484815429940289	0.133	0.32	1.14168062072582e-186	OGFOD3	RNA	data	0	Condition	AllClusters	AllConditions	1	11508	8250	DCM_vs_Control	DCM_vs_Control	0
5.5760428432906e-191	-0.0772152427052215	0.274	0.55	1.46058866237154e-186	HDDC2	RNA	data	0	Condition	AllClusters	AllConditions	1	11508	8250	DCM_vs_Control	DCM_vs_Control	0
7.60061241195781e-191	-0.0534967692913614	0.227	0.463	1.99090441518823e-186	PHC3	RNA	data	0	Condition	AllClusters	AllConditions	1	11508	8250	DCM_vs_Control	DCM_vs_Control	0
8.04975960250431e-191	-0.0399593249905091	0.158	0.361	2.10855403027998e-186	NUP62	RNA	data	0	Condition	AllClusters	AllConditions	1	11508	8250	DCM_vs_Control	DCM_vs_Control	0
8.80877173668178e-191	-0.0358049140807866	0.2	0.425	2.30736966870643e-186	PAF1	RNA	data	0	Condition	AllClusters	AllConditions	1	11508	8250	DCM_vs_Control	DCM_vs_Control	0
1.3970573025598e-190	-0.0789249411771796	0.285	0.566	3.65945189832514e-186	TRAPPC2L	RNA	data	0	Condition	AllClusters	AllConditions	1	11508	8250	DCM_vs_Control	DCM_vs_Control	0
1.41698105292773e-190	-0.0436685394992975	0.139	0.331	3.7116401700389e-186	RASA1	RNA	data	0	Condition	AllClusters	AllConditions	1	11508	8250	DCM_vs_Control	DCM_vs_Control	0
2.01877966873041e-190	-0.0651829852989177	0.241	0.491	5.28799146427244e-186	FAM200B	RNA	data	0	Condition	AllClusters	AllConditions	1	11508	8250	DCM_vs_Control	DCM_vs_Control	0
2.50577248642311e-190	-0.0554618835297598	0.158	0.36	6.5636204509367e-186	ZNF593	RNA	data	0	Condition	AllClusters	AllConditions	1	11508	8250	DCM_vs_Control	DCM_vs_Control	0
2.51066194646172e-190	-0.0714633272710722	0.276	0.54	6.57642790256184e-186	TIMM17A	RNA	data	0	Condition	AllClusters	AllConditions	1	11508	8250	DCM_vs_Control	DCM_vs_Control	0
2.90942296598669e-190	-0.118331319643965	0.344	0.626	7.62094251710552e-186	FBXO9	RNA	data	0	Condition	AllClusters	AllConditions	1	11508	8250	DCM_vs_Control	DCM_vs_Control	0
3.38181592787878e-190	-0.0571640749271172	0.238	0.485	8.85832864148568e-186	ZNF827	RNA	data	0	Condition	AllClusters	AllConditions	1	11508	8250	DCM_vs_Control	DCM_vs_Control	0
3.78275652041955e-190	-0.0474602851960696	0.095	0.258	9.90855242958697e-186	TATDN3	RNA	data	0	Condition	AllClusters	AllConditions	1	11508	8250	DCM_vs_Control	DCM_vs_Control	0
3.888144274177e-190	-0.0469342318219722	0.211	0.441	1.01846051117792e-185	ELOA	RNA	data	0	Condition	AllClusters	AllConditions	1	11508	8250	DCM_vs_Control	DCM_vs_Control	0
3.94432173782053e-190	-0.104497920571481	0.321	0.609	1.03317563600471e-185	HEBP2	RNA	data	0	Condition	AllClusters	AllConditions	1	11508	8250	DCM_vs_Control	DCM_vs_Control	0
4.13416315567978e-190	-0.0411280274369873	0.04	0.166	1.08290269699876e-185	PHF7	RNA	data	0	Condition	AllClusters	AllConditions	1	11508	8250	DCM_vs_Control	DCM_vs_Control	0
4.15767368239874e-190	-0.135229216243946	0.258	0.505	1.08906104436753e-185	PDLIM3	RNA	data	0	Condition	AllClusters	AllConditions	1	11508	8250	DCM_vs_Control	DCM_vs_Control	0
4.19117711442139e-190	-0.0420811034495972	0.134	0.324	1.09783693335154e-185	ATL2	RNA	data	0	Condition	AllClusters	AllConditions	1	11508	8250	DCM_vs_Control	DCM_vs_Control	0
4.71152561276606e-190	-0.0683708462234722	0.246	0.493	1.23413701900794e-185	CREBRF	RNA	data	0	Condition	AllClusters	AllConditions	1	11508	8250	DCM_vs_Control	DCM_vs_Control	0
4.75201137054022e-190	-0.0233885621535019	0.094	0.267	1.2447418583993e-185	ATP1B2	RNA	data	0	Condition	AllClusters	AllConditions	1	11508	8250	DCM_vs_Control	DCM_vs_Control	0
5.2852760446128e-190	-0.166587062922248	0.376	0.639	1.38442520712588e-185	TMEM245	RNA	data	0	Condition	AllClusters	AllConditions	1	11508	8250	DCM_vs_Control	DCM_vs_Control	0
5.5516530749566e-190	-0.0399311172696106	0.158	0.361	1.45420000645413e-185	ZC3H7B	RNA	data	0	Condition	AllClusters	AllConditions	1	11508	8250	DCM_vs_Control	DCM_vs_Control	0
5.82491872266168e-190	-0.163094175760471	0.385	0.678	1.525779210214e-185	RAD23A	RNA	data	0	Condition	AllClusters	AllConditions	1	11508	8250	DCM_vs_Control	DCM_vs_Control	0
6.86865330890344e-190	-0.0447725296917738	0.212	0.446	1.79917504773417e-185	BCCIP	RNA	data	0	Condition	AllClusters	AllConditions	1	11508	8250	DCM_vs_Control	DCM_vs_Control	0
7.88654945216489e-190	-0.0399445394022006	0.14	0.33	2.06580276350007e-185	BCL7B	RNA	data	0	Condition	AllClusters	AllConditions	1	11508	8250	DCM_vs_Control	DCM_vs_Control	0
1.42410175017338e-189	0.165104781603509	0.178	0.044	3.73029212440416e-185	APBB2	RNA	data	0	Condition	AllClusters	AllConditions	1	11508	8250	DCM_vs_Control	DCM_vs_Control	0
1.44076275966859e-189	-0.0240629171989135	0.129	0.318	3.77393397267591e-185	GLIS2	RNA	data	0	Condition	AllClusters	AllConditions	1	11508	8250	DCM_vs_Control	DCM_vs_Control	0
1.65607885783756e-189	-0.0480475423183696	0.235	0.48	4.3379329602197e-185	USP10	RNA	data	0	Condition	AllClusters	AllConditions	1	11508	8250	DCM_vs_Control	DCM_vs_Control	0
1.77130107939289e-189	-0.0333038533781139	0.069	0.217	4.63974604736174e-185	ZNF775	RNA	data	0	Condition	AllClusters	AllConditions	1	11508	8250	DCM_vs_Control	DCM_vs_Control	0
1.78073858485292e-189	-0.0406461444983467	0.178	0.396	4.66446664916373e-185	YIF1B	RNA	data	0	Condition	AllClusters	AllConditions	1	11508	8250	DCM_vs_Control	DCM_vs_Control	0
1.79554548876802e-189	-0.0283561499970264	0.074	0.228	4.70325185327894e-185	ZBTB46	RNA	data	0	Condition	AllClusters	AllConditions	1	11508	8250	DCM_vs_Control	DCM_vs_Control	0
1.82415323745658e-189	-0.0586944335920304	0.281	0.55	4.77818699019376e-185	MED4	RNA	data	0	Condition	AllClusters	AllConditions	1	11508	8250	DCM_vs_Control	DCM_vs_Control	0
1.89137235373008e-189	-0.0436406994001749	0.069	0.216	4.95426074336058e-185	SNHG30	RNA	data	0	Condition	AllClusters	AllConditions	1	11508	8250	DCM_vs_Control	DCM_vs_Control	0
2.52470184961907e-189	-0.0417200954286886	0.059	0.199	6.6132040248922e-185	WDSUB1	RNA	data	0	Condition	AllClusters	AllConditions	1	11508	8250	DCM_vs_Control	DCM_vs_Control	0
3.13674535551961e-189	0.11145307979459	0.105	0.003	8.21639078424808e-185	SLC7A4	RNA	data	0	Condition	AllClusters	AllConditions	1	11508	8250	DCM_vs_Control	DCM_vs_Control	0
3.44606607233755e-189	-0.0615975511028351	0.25	0.5	9.02662546988098e-185	CNOT4	RNA	data	0	Condition	AllClusters	AllConditions	1	11508	8250	DCM_vs_Control	DCM_vs_Control	0
3.48882766797169e-189	-0.0359427068214691	0.055	0.192	9.13863519348506e-185	SIAE	RNA	data	0	Condition	AllClusters	AllConditions	1	11508	8250	DCM_vs_Control	DCM_vs_Control	0
3.90407133579281e-189	-0.0342744687555761	0.142	0.336	1.02263244569757e-184	FAM8A1	RNA	data	0	Condition	AllClusters	AllConditions	1	11508	8250	DCM_vs_Control	DCM_vs_Control	0
4.002157886508e-189	-0.0420622525981955	0.113	0.288	1.04832523679191e-184	ELP4	RNA	data	0	Condition	AllClusters	AllConditions	1	11508	8250	DCM_vs_Control	DCM_vs_Control	0
4.43622513335002e-189	-0.0477420868735677	0.231	0.479	1.1620248114297e-184	SCAMP2	RNA	data	0	Condition	AllClusters	AllConditions	1	11508	8250	DCM_vs_Control	DCM_vs_Control	0
4.59993620620239e-189	-0.0428297010200749	0.244	0.492	1.20490728985265e-184	SPIN1	RNA	data	0	Condition	AllClusters	AllConditions	1	11508	8250	DCM_vs_Control	DCM_vs_Control	0
4.82348108449832e-189	-0.0346524704740018	0.135	0.324	1.26346263527349e-184	CHERP	RNA	data	0	Condition	AllClusters	AllConditions	1	11508	8250	DCM_vs_Control	DCM_vs_Control	0
8.55415708756281e-189	-0.118117170148823	0.341	0.634	2.2406759075162e-184	PRMT2	RNA	data	0	Condition	AllClusters	AllConditions	1	11508	8250	DCM_vs_Control	DCM_vs_Control	0
1.08944773996398e-188	-0.113330488445662	0.35	0.644	2.85369941006165e-184	SDHC	RNA	data	0	Condition	AllClusters	AllConditions	1	11508	8250	DCM_vs_Control	DCM_vs_Control	0
1.1831062864148e-188	-0.0418898437772615	0.068	0.213	3.09902860663492e-184	ZBED3	RNA	data	0	Condition	AllClusters	AllConditions	1	11508	8250	DCM_vs_Control	DCM_vs_Control	0
1.25241128743873e-188	-0.0453320731839264	0.113	0.289	3.28056612631702e-184	NHSL1	RNA	data	0	Condition	AllClusters	AllConditions	1	11508	8250	DCM_vs_Control	DCM_vs_Control	0
1.31429253578326e-188	-0.0500229906022014	0.223	0.465	3.44265786823066e-184	DPM3	RNA	data	0	Condition	AllClusters	AllConditions	1	11508	8250	DCM_vs_Control	DCM_vs_Control	0
1.52509667752935e-188	-0.0393209598480744	0.108	0.28	3.99483823712038e-184	POLR1A	RNA	data	0	Condition	AllClusters	AllConditions	1	11508	8250	DCM_vs_Control	DCM_vs_Control	0
1.58494253208384e-188	-0.0396587080838233	0.146	0.34	4.15159846854042e-184	DNAJB12	RNA	data	0	Condition	AllClusters	AllConditions	1	11508	8250	DCM_vs_Control	DCM_vs_Control	0
1.59345492481113e-188	-0.0420662075213777	0.134	0.322	4.17389583005027e-184	LRP12	RNA	data	0	Condition	AllClusters	AllConditions	1	11508	8250	DCM_vs_Control	DCM_vs_Control	0
1.84448008078509e-188	-0.0367033706086616	0.149	0.347	4.83143112360846e-184	IFRD2	RNA	data	0	Condition	AllClusters	AllConditions	1	11508	8250	DCM_vs_Control	DCM_vs_Control	0
2.16861665507775e-188	-0.0356528370539626	0.086	0.244	5.68047446631065e-184	ELMO2	RNA	data	0	Condition	AllClusters	AllConditions	1	11508	8250	DCM_vs_Control	DCM_vs_Control	0
2.29232557314896e-188	0.178321425968641	0.164	0.036	6.0045176063064e-184	C1R	RNA	data	0	Condition	AllClusters	AllConditions	1	11508	8250	DCM_vs_Control	DCM_vs_Control	0
2.92113521355523e-188	-0.0477714068868384	0.167	0.374	7.65162157838657e-184	AK6	RNA	data	0	Condition	AllClusters	AllConditions	1	11508	8250	DCM_vs_Control	DCM_vs_Control	0
2.99362303468436e-188	-0.044569527126972	0.229	0.471	7.8414961770522e-184	DPF2	RNA	data	0	Condition	AllClusters	AllConditions	1	11508	8250	DCM_vs_Control	DCM_vs_Control	0
4.25033922861385e-188	-0.0327730697305787	0.077	0.229	1.11333385754311e-183	ZBTB5	RNA	data	0	Condition	AllClusters	AllConditions	1	11508	8250	DCM_vs_Control	DCM_vs_Control	0
4.56299047559428e-188	0.121237319937559	0.136	0.018	1.19522972517717e-183	PLXND1	RNA	data	0	Condition	AllClusters	AllConditions	1	11508	8250	DCM_vs_Control	DCM_vs_Control	0
4.81680591930642e-188	-0.0500485694071994	0.196	0.418	1.26171414250312e-183	NCBP2AS2	RNA	data	0	Condition	AllClusters	AllConditions	1	11508	8250	DCM_vs_Control	DCM_vs_Control	0
6.49758427684977e-188	-0.0367477992352524	0.087	0.247	1.70197722547803e-183	POLRMT	RNA	data	0	Condition	AllClusters	AllConditions	1	11508	8250	DCM_vs_Control	DCM_vs_Control	0
8.64582706201671e-188	-0.0451689668563462	0.148	0.344	2.26468794062466e-183	LRIG2	RNA	data	0	Condition	AllClusters	AllConditions	1	11508	8250	DCM_vs_Control	DCM_vs_Control	0
9.0547192935765e-188	-0.0376011925975009	0.135	0.326	2.37179317175943e-183	ATAD2B	RNA	data	0	Condition	AllClusters	AllConditions	1	11508	8250	DCM_vs_Control	DCM_vs_Control	0
9.90389163776891e-188	-0.0445066347196204	0.087	0.246	2.59422537559719e-183	RMI1	RNA	data	0	Condition	AllClusters	AllConditions	1	11508	8250	DCM_vs_Control	DCM_vs_Control	0
1.12887454186708e-187	-0.0478912709681481	0.236	0.48	2.95697397496663e-183	LRCH3	RNA	data	0	Condition	AllClusters	AllConditions	1	11508	8250	DCM_vs_Control	DCM_vs_Control	0
1.17547507319963e-187	-0.0392865961709618	0.179	0.394	3.07903940673911e-183	ANAPC7	RNA	data	0	Condition	AllClusters	AllConditions	1	11508	8250	DCM_vs_Control	DCM_vs_Control	0
1.35501316500542e-187	0.43266897139059	0.37	0.248	3.54932148441519e-183	FKBP10	RNA	data	0	Condition	AllClusters	AllConditions	1	11508	8250	DCM_vs_Control	DCM_vs_Control	0
1.43526295963221e-187	-0.0291842533926546	0.199	0.43	3.7595277964606e-183	GYS1	RNA	data	0	Condition	AllClusters	AllConditions	1	11508	8250	DCM_vs_Control	DCM_vs_Control	0
1.74193206260762e-187	-0.030079218861521	0.08	0.238	4.56281684479441e-183	LIMD1	RNA	data	0	Condition	AllClusters	AllConditions	1	11508	8250	DCM_vs_Control	DCM_vs_Control	0
1.85299103733254e-187	-0.0549725997134014	0.244	0.497	4.85372472318885e-183	VPS26A	RNA	data	0	Condition	AllClusters	AllConditions	1	11508	8250	DCM_vs_Control	DCM_vs_Control	0
2.40520454129959e-187	-0.0372507821960219	0.063	0.205	6.30019277548015e-183	KBTBD6	RNA	data	0	Condition	AllClusters	AllConditions	1	11508	8250	DCM_vs_Control	DCM_vs_Control	0
2.46746223671543e-187	-0.0415975741080531	0.053	0.189	6.4632705828524e-183	NPIPB5	RNA	data	0	Condition	AllClusters	AllConditions	1	11508	8250	DCM_vs_Control	DCM_vs_Control	0
2.58921679513353e-187	-0.0421817246935488	0.015	0.111	6.78219447317276e-183	KCNIP4	RNA	data	0	Condition	AllClusters	AllConditions	1	11508	8250	DCM_vs_Control	DCM_vs_Control	0
3.13802259489837e-187	-0.0384463642555842	0.066	0.21	8.2197363850768e-183	DNASE1L1	RNA	data	0	Condition	AllClusters	AllConditions	1	11508	8250	DCM_vs_Control	DCM_vs_Control	0
4.20614156553587e-187	-0.0325722040281094	0.022	0.128	1.10175672167647e-182	XYLT1	RNA	data	0	Condition	AllClusters	AllConditions	1	11508	8250	DCM_vs_Control	DCM_vs_Control	0
4.69032700016e-187	-0.0583005395374225	0.243	0.493	1.22858425442191e-182	CCDC90B	RNA	data	0	Condition	AllClusters	AllConditions	1	11508	8250	DCM_vs_Control	DCM_vs_Control	0
4.94742556733504e-187	-0.0277983162873255	0.158	0.361	1.29592865310774e-182	NF2	RNA	data	0	Condition	AllClusters	AllConditions	1	11508	8250	DCM_vs_Control	DCM_vs_Control	0
5.14855107782241e-187	-0.0380810826935064	0.178	0.389	1.3486114693248e-182	PI4KA	RNA	data	0	Condition	AllClusters	AllConditions	1	11508	8250	DCM_vs_Control	DCM_vs_Control	0
5.94244175488379e-187	-0.0484771663797812	0.173	0.385	1.55656319327426e-182	TIGAR	RNA	data	0	Condition	AllClusters	AllConditions	1	11508	8250	DCM_vs_Control	DCM_vs_Control	0
6.92170111106061e-187	-0.0369426247860135	0.12	0.3	1.81307038903122e-182	MAP1S	RNA	data	0	Condition	AllClusters	AllConditions	1	11508	8250	DCM_vs_Control	DCM_vs_Control	0
7.81992904660747e-187	-0.08017749896642	0.28	0.546	2.04835221446836e-182	MIR100HG	RNA	data	0	Condition	AllClusters	AllConditions	1	11508	8250	DCM_vs_Control	DCM_vs_Control	0
8.3825502347345e-187	-0.0490539326305228	0.243	0.496	2.19572520848636e-182	MINDY2	RNA	data	0	Condition	AllClusters	AllConditions	1	11508	8250	DCM_vs_Control	DCM_vs_Control	0
9.43170917821796e-187	-0.045941476529215	0.259	0.512	2.47054190214241e-182	FAM234A	RNA	data	0	Condition	AllClusters	AllConditions	1	11508	8250	DCM_vs_Control	DCM_vs_Control	0
9.80594635978849e-187	-0.120550847737196	0.356	0.647	2.568569589483e-182	LARS	RNA	data	0	Condition	AllClusters	AllConditions	1	11508	8250	DCM_vs_Control	DCM_vs_Control	0
1.06288553501172e-186	-0.062087118565394	0.084	0.238	2.78412237040971e-182	PCDHA12	RNA	data	0	Condition	AllClusters	AllConditions	1	11508	8250	DCM_vs_Control	DCM_vs_Control	0
1.4967719996443e-186	-0.0430881954246108	0.247	0.501	3.92064457586828e-182	NAE1	RNA	data	0	Condition	AllClusters	AllConditions	1	11508	8250	DCM_vs_Control	DCM_vs_Control	0
1.70749384905424e-186	-0.0438857437257538	0.114	0.287	4.47260938821267e-182	HPS5	RNA	data	0	Condition	AllClusters	AllConditions	1	11508	8250	DCM_vs_Control	DCM_vs_Control	0
1.76005918340552e-186	0.360855844549904	0.293	0.15	4.61029902501242e-182	FLNB	RNA	data	0	Condition	AllClusters	AllConditions	1	11508	8250	DCM_vs_Control	DCM_vs_Control	0
1.77210468086051e-186	-0.0373229746865694	0.096	0.261	4.64185100104601e-182	APLP1	RNA	data	0	Condition	AllClusters	AllConditions	1	11508	8250	DCM_vs_Control	DCM_vs_Control	0
1.79286303309876e-186	-0.0571371229444053	0.046	0.175	4.6962254288989e-182	ANLN	RNA	data	0	Condition	AllClusters	AllConditions	1	11508	8250	DCM_vs_Control	DCM_vs_Control	0
1.94826928832525e-186	-0.264242377971532	0.563	0.858	5.10329657383915e-182	VDAC2	RNA	data	0	Condition	AllClusters	AllConditions	1	11508	8250	DCM_vs_Control	DCM_vs_Control	0
1.98378904061235e-186	-0.053360490611044	0.277	0.534	5.19633701297998e-182	RNF11	RNA	data	0	Condition	AllClusters	AllConditions	1	11508	8250	DCM_vs_Control	DCM_vs_Control	0
2.19070056971306e-186	-0.049723415316162	0.191	0.411	5.73832107230638e-182	TIMM9	RNA	data	0	Condition	AllClusters	AllConditions	1	11508	8250	DCM_vs_Control	DCM_vs_Control	0
2.71680975136141e-186	-0.128836582852236	0.358	0.648	7.11641146271608e-182	ATP6V1E1	RNA	data	0	Condition	AllClusters	AllConditions	1	11508	8250	DCM_vs_Control	DCM_vs_Control	0
2.7339578250697e-186	0.180554164691775	0.165	0.037	7.16132912698758e-182	SVEP1	RNA	data	0	Condition	AllClusters	AllConditions	1	11508	8250	DCM_vs_Control	DCM_vs_Control	0
2.84960786993174e-186	-0.0364612478914443	0.212	0.441	7.46426285449919e-182	CLASP1	RNA	data	0	Condition	AllClusters	AllConditions	1	11508	8250	DCM_vs_Control	DCM_vs_Control	0
3.02709503529955e-186	-0.0346085046027685	0.059	0.197	7.92917273546363e-182	BTBD9	RNA	data	0	Condition	AllClusters	AllConditions	1	11508	8250	DCM_vs_Control	DCM_vs_Control	0
3.37006360805466e-186	-0.0358736281342961	0.099	0.265	8.82754461493838e-182	PRMT7	RNA	data	0	Condition	AllClusters	AllConditions	1	11508	8250	DCM_vs_Control	DCM_vs_Control	0
3.3915187168798e-186	-0.0380554192423287	0.15	0.347	8.88374412699496e-182	METTL16	RNA	data	0	Condition	AllClusters	AllConditions	1	11508	8250	DCM_vs_Control	DCM_vs_Control	0
4.01144560790213e-186	-0.0551873286645407	0.109	0.281	1.05075806253388e-181	AC104041.1	RNA	data	0	Condition	AllClusters	AllConditions	1	11508	8250	DCM_vs_Control	DCM_vs_Control	0
4.86784760361103e-186	-0.0326143721474002	0.16	0.363	1.27508400128987e-181	TIMM23	RNA	data	0	Condition	AllClusters	AllConditions	1	11508	8250	DCM_vs_Control	DCM_vs_Control	0
5.0759647961343e-186	-0.0297507653543596	0.177	0.392	1.32959821869942e-181	DNAJB2	RNA	data	0	Condition	AllClusters	AllConditions	1	11508	8250	DCM_vs_Control	DCM_vs_Control	0
6.36786619384236e-186	-0.0389954049006449	0.116	0.296	1.66799887081507e-181	INTS6L	RNA	data	0	Condition	AllClusters	AllConditions	1	11508	8250	DCM_vs_Control	DCM_vs_Control	0
6.68335838079399e-186	-0.0401938705958473	0.173	0.382	1.75063889426518e-181	TOB2	RNA	data	0	Condition	AllClusters	AllConditions	1	11508	8250	DCM_vs_Control	DCM_vs_Control	0
6.82989142726532e-186	-0.0413394313143275	0.082	0.239	1.78902176045788e-181	ARMCX4	RNA	data	0	Condition	AllClusters	AllConditions	1	11508	8250	DCM_vs_Control	DCM_vs_Control	0
7.10915119765295e-186	-0.0530341618653096	0.231	0.48	1.86217106471321e-181	AKR7A2	RNA	data	0	Condition	AllClusters	AllConditions	1	11508	8250	DCM_vs_Control	DCM_vs_Control	0
7.57374486233265e-186	-0.0388971372245736	0.058	0.196	1.98386672923941e-181	ASXL3	RNA	data	0	Condition	AllClusters	AllConditions	1	11508	8250	DCM_vs_Control	DCM_vs_Control	0
8.99502059586666e-186	-0.034547194115435	0.032	0.147	2.35615569488131e-181	INKA2-AS1	RNA	data	0	Condition	AllClusters	AllConditions	1	11508	8250	DCM_vs_Control	DCM_vs_Control	0
1.10284406437239e-185	-0.0905200166509134	0.31	0.598	2.88878974221705e-181	COX16	RNA	data	0	Condition	AllClusters	AllConditions	1	11508	8250	DCM_vs_Control	DCM_vs_Control	0
1.26969668555998e-185	-0.0302724471059866	0.065	0.208	3.3258434981558e-181	EVI5L	RNA	data	0	Condition	AllClusters	AllConditions	1	11508	8250	DCM_vs_Control	DCM_vs_Control	0
1.44909863704541e-185	-0.0528076472500212	0.228	0.468	3.79576896987675e-181	WBP4	RNA	data	0	Condition	AllClusters	AllConditions	1	11508	8250	DCM_vs_Control	DCM_vs_Control	0
1.88636341607659e-185	-0.0425346987634555	0.203	0.425	4.94114033207102e-181	PLAG1	RNA	data	0	Condition	AllClusters	AllConditions	1	11508	8250	DCM_vs_Control	DCM_vs_Control	0
2.58967123350764e-185	-0.0365002076913816	0.087	0.245	6.78338482904992e-181	NUP43	RNA	data	0	Condition	AllClusters	AllConditions	1	11508	8250	DCM_vs_Control	DCM_vs_Control	0
2.99010613017282e-185	-0.052717880158331	0.264	0.521	7.83228399737468e-181	CHTOP	RNA	data	0	Condition	AllClusters	AllConditions	1	11508	8250	DCM_vs_Control	DCM_vs_Control	0
2.99835685788388e-185	-0.0458164336443137	0.057	0.193	7.85389595354104e-181	RNASEH1-AS1	RNA	data	0	Condition	AllClusters	AllConditions	1	11508	8250	DCM_vs_Control	DCM_vs_Control	0
3.69528193751345e-185	-0.048339343614742	0.178	0.391	9.67942150712274e-181	LACTB	RNA	data	0	Condition	AllClusters	AllConditions	1	11508	8250	DCM_vs_Control	DCM_vs_Control	0
3.86663909740259e-185	-0.137272681862203	0.348	0.636	1.01282744517363e-180	ATP13A3	RNA	data	0	Condition	AllClusters	AllConditions	1	11508	8250	DCM_vs_Control	DCM_vs_Control	0
4.40676519372098e-185	-0.0712332220594064	0.139	0.324	1.15430807484327e-180	XRCC4	RNA	data	0	Condition	AllClusters	AllConditions	1	11508	8250	DCM_vs_Control	DCM_vs_Control	0
4.49926296760148e-185	-0.0559754456638275	0.199	0.419	1.17853694173353e-180	ICE2	RNA	data	0	Condition	AllClusters	AllConditions	1	11508	8250	DCM_vs_Control	DCM_vs_Control	0
4.78006466580728e-185	-0.0574181984755088	0.249	0.5	1.25209013856156e-180	GTF3C1	RNA	data	0	Condition	AllClusters	AllConditions	1	11508	8250	DCM_vs_Control	DCM_vs_Control	0
5.11063253399065e-185	-0.0502653143166505	0.096	0.259	1.33867908595351e-180	PTRH1	RNA	data	0	Condition	AllClusters	AllConditions	1	11508	8250	DCM_vs_Control	DCM_vs_Control	0
5.17191300026715e-185	-0.0604703640762633	0.284	0.551	1.35473089128998e-180	TET2	RNA	data	0	Condition	AllClusters	AllConditions	1	11508	8250	DCM_vs_Control	DCM_vs_Control	0
5.4026924069165e-185	-0.0409792752592028	0.233	0.477	1.41518124906771e-180	MECP2	RNA	data	0	Condition	AllClusters	AllConditions	1	11508	8250	DCM_vs_Control	DCM_vs_Control	0
5.58096064799049e-185	-0.0507080651291218	0.111	0.281	1.46187683213463e-180	LYAR	RNA	data	0	Condition	AllClusters	AllConditions	1	11508	8250	DCM_vs_Control	DCM_vs_Control	0
6.93807694201665e-185	-0.119122009186552	0.361	0.66	1.81735987419184e-180	RNH1	RNA	data	0	Condition	AllClusters	AllConditions	1	11508	8250	DCM_vs_Control	DCM_vs_Control	0
7.11852109042e-185	-0.0492388999334328	0.225	0.462	1.86462541442461e-180	MNAT1	RNA	data	0	Condition	AllClusters	AllConditions	1	11508	8250	DCM_vs_Control	DCM_vs_Control	0
8.35390213808162e-185	-0.0452940613885508	0.089	0.247	2.1882211260491e-180	GON7	RNA	data	0	Condition	AllClusters	AllConditions	1	11508	8250	DCM_vs_Control	DCM_vs_Control	0
8.68500180242433e-185	-0.0468078639598373	0.094	0.253	2.27494937212703e-180	GTPBP10	RNA	data	0	Condition	AllClusters	AllConditions	1	11508	8250	DCM_vs_Control	DCM_vs_Control	0
9.82385329737816e-185	-0.0299675069493254	0.041	0.167	2.57326013271523e-180	ARVCF	RNA	data	0	Condition	AllClusters	AllConditions	1	11508	8250	DCM_vs_Control	DCM_vs_Control	0
1.31225549094747e-184	-0.0418327615498264	0.121	0.299	3.43732203298779e-180	C2CD5	RNA	data	0	Condition	AllClusters	AllConditions	1	11508	8250	DCM_vs_Control	DCM_vs_Control	0
1.5013937907178e-184	-0.0752688960024885	0.285	0.553	3.9327508954062e-180	SUZ12	RNA	data	0	Condition	AllClusters	AllConditions	1	11508	8250	DCM_vs_Control	DCM_vs_Control	0
1.52003506576244e-184	-0.139223785040168	0.378	0.678	3.98157985125812e-180	MRPS6	RNA	data	0	Condition	AllClusters	AllConditions	1	11508	8250	DCM_vs_Control	DCM_vs_Control	0
1.52033408390704e-184	-0.033632405689048	0.035	0.152	3.98236309938611e-180	ZXDB	RNA	data	0	Condition	AllClusters	AllConditions	1	11508	8250	DCM_vs_Control	DCM_vs_Control	0
1.56692480001507e-184	-0.0354373851967222	0.199	0.424	4.10440282115948e-180	MRTFB	RNA	data	0	Condition	AllClusters	AllConditions	1	11508	8250	DCM_vs_Control	DCM_vs_Control	0
1.5840645698601e-184	-0.0850765658339008	0.294	0.571	4.14929873429154e-180	IGF2R	RNA	data	0	Condition	AllClusters	AllConditions	1	11508	8250	DCM_vs_Control	DCM_vs_Control	0
1.66836452393982e-184	-0.0404868285684509	0.18	0.394	4.37011403400796e-180	PHLDB1	RNA	data	0	Condition	AllClusters	AllConditions	1	11508	8250	DCM_vs_Control	DCM_vs_Control	0
2.17532195881874e-184	-0.149146464967921	0.374	0.654	5.69803833892981e-180	ADD1	RNA	data	0	Condition	AllClusters	AllConditions	1	11508	8250	DCM_vs_Control	DCM_vs_Control	0
2.68660788060342e-184	-0.274077046859894	0.69	0.939	7.03730068245259e-180	ATP5MD	RNA	data	0	Condition	AllClusters	AllConditions	1	11508	8250	DCM_vs_Control	DCM_vs_Control	0
3.01756972990553e-184	-0.0467550050163625	0.095	0.257	7.90422215051454e-180	FPGT	RNA	data	0	Condition	AllClusters	AllConditions	1	11508	8250	DCM_vs_Control	DCM_vs_Control	0
4.10707994355567e-184	-0.0341831732164593	0.063	0.203	1.07580852041497e-179	SYN1	RNA	data	0	Condition	AllClusters	AllConditions	1	11508	8250	DCM_vs_Control	DCM_vs_Control	0
4.18870483373547e-184	-0.0377267171565775	0.045	0.171	1.09718934414867e-179	MB21D2	RNA	data	0	Condition	AllClusters	AllConditions	1	11508	8250	DCM_vs_Control	DCM_vs_Control	0
4.43104935024147e-184	-0.0361796552262198	0.077	0.229	1.16066906680225e-179	NEK4	RNA	data	0	Condition	AllClusters	AllConditions	1	11508	8250	DCM_vs_Control	DCM_vs_Control	0
4.9569106276308e-184	-0.0505022543680541	0.141	0.33	1.29841316980161e-179	TRNP1	RNA	data	0	Condition	AllClusters	AllConditions	1	11508	8250	DCM_vs_Control	DCM_vs_Control	0
5.4210202869812e-184	-0.0295683671632791	0.1	0.265	1.41998205397185e-179	BCS1L	RNA	data	0	Condition	AllClusters	AllConditions	1	11508	8250	DCM_vs_Control	DCM_vs_Control	0
5.71467423353652e-184	-0.0397695700676607	0.084	0.239	1.49690176873256e-179	LARS2	RNA	data	0	Condition	AllClusters	AllConditions	1	11508	8250	DCM_vs_Control	DCM_vs_Control	0
6.10011185688285e-184	-0.0348530133601933	0.073	0.22	1.59786329979189e-179	KLHL22	RNA	data	0	Condition	AllClusters	AllConditions	1	11508	8250	DCM_vs_Control	DCM_vs_Control	0
8.16739467246814e-184	-0.0402036015619178	0.073	0.221	2.1393673605063e-179	MTERF3	RNA	data	0	Condition	AllClusters	AllConditions	1	11508	8250	DCM_vs_Control	DCM_vs_Control	0
8.38210206200411e-184	-0.0330296296776924	0.013	0.105	2.19560781412136e-179	EFHD1	RNA	data	0	Condition	AllClusters	AllConditions	1	11508	8250	DCM_vs_Control	DCM_vs_Control	0
9.15303302168042e-184	-0.0669738143091776	0.278	0.544	2.39754546969897e-179	FNTA	RNA	data	0	Condition	AllClusters	AllConditions	1	11508	8250	DCM_vs_Control	DCM_vs_Control	0
9.93061824110192e-184	-0.0492080289864995	0.172	0.377	2.60122614207424e-179	NECAP1	RNA	data	0	Condition	AllClusters	AllConditions	1	11508	8250	DCM_vs_Control	DCM_vs_Control	0
1.03581234900724e-183	-0.201834023907544	0.452	0.737	2.71320686698957e-179	EIF5B	RNA	data	0	Condition	AllClusters	AllConditions	1	11508	8250	DCM_vs_Control	DCM_vs_Control	0
1.12796111224665e-183	-0.0666009761469382	0.297	0.572	2.95458133741888e-179	STIP1	RNA	data	0	Condition	AllClusters	AllConditions	1	11508	8250	DCM_vs_Control	DCM_vs_Control	0
1.19846200258945e-183	-0.0557354650385793	0.22	0.451	3.13925136958281e-179	ZNF518A	RNA	data	0	Condition	AllClusters	AllConditions	1	11508	8250	DCM_vs_Control	DCM_vs_Control	0
1.27456950673291e-183	-0.0432571920739233	0.115	0.288	3.3386073659362e-179	SHB	RNA	data	0	Condition	AllClusters	AllConditions	1	11508	8250	DCM_vs_Control	DCM_vs_Control	0
1.64778407879408e-183	-0.233202254022465	0.493	0.799	4.3162056159932e-179	ANAPC11	RNA	data	0	Condition	AllClusters	AllConditions	1	11508	8250	DCM_vs_Control	DCM_vs_Control	0
1.70491447350926e-183	-0.0832137363856439	0.308	0.586	4.46585297191016e-179	CDC5L	RNA	data	0	Condition	AllClusters	AllConditions	1	11508	8250	DCM_vs_Control	DCM_vs_Control	0
1.77530219460927e-183	-0.0414666757765977	0.208	0.435	4.65022656855952e-179	RBM12	RNA	data	0	Condition	AllClusters	AllConditions	1	11508	8250	DCM_vs_Control	DCM_vs_Control	0
1.97227324558127e-183	-0.0355495917178199	0.072	0.221	5.16617253947558e-179	BEND7	RNA	data	0	Condition	AllClusters	AllConditions	1	11508	8250	DCM_vs_Control	DCM_vs_Control	0
2.21320901611209e-183	-0.0430519672865409	0.097	0.26	5.79727969680402e-179	ZFP30	RNA	data	0	Condition	AllClusters	AllConditions	1	11508	8250	DCM_vs_Control	DCM_vs_Control	0
2.39685811951186e-183	-0.0386542035602777	0.166	0.37	6.27833015824938e-179	ARHGAP12	RNA	data	0	Condition	AllClusters	AllConditions	1	11508	8250	DCM_vs_Control	DCM_vs_Control	0
2.43252270747401e-183	-0.0451913324791607	0.217	0.449	6.37174997995741e-179	DHX32	RNA	data	0	Condition	AllClusters	AllConditions	1	11508	8250	DCM_vs_Control	DCM_vs_Control	0
4.05387510275029e-183	-0.217497171301746	0.482	0.783	1.06187204441441e-178	NDUFA2	RNA	data	0	Condition	AllClusters	AllConditions	1	11508	8250	DCM_vs_Control	DCM_vs_Control	0
4.30655866977415e-183	-0.0383530548937598	0.023	0.129	1.12805997796064e-178	C11orf21	RNA	data	0	Condition	AllClusters	AllConditions	1	11508	8250	DCM_vs_Control	DCM_vs_Control	0
4.98926147718342e-183	-0.0290116445575827	0.088	0.246	1.30688715133342e-178	MED22	RNA	data	0	Condition	AllClusters	AllConditions	1	11508	8250	DCM_vs_Control	DCM_vs_Control	0
5.33912928280705e-183	-0.0433184878998668	0.088	0.244	1.39853152433848e-178	EEFSEC	RNA	data	0	Condition	AllClusters	AllConditions	1	11508	8250	DCM_vs_Control	DCM_vs_Control	0
5.88980560803625e-183	-0.0308909435416336	0.171	0.38	1.54277568096901e-178	OTUD4	RNA	data	0	Condition	AllClusters	AllConditions	1	11508	8250	DCM_vs_Control	DCM_vs_Control	0
6.77761397870539e-183	-0.0347536409235612	0.139	0.327	1.77532820558209e-178	ANKRD40	RNA	data	0	Condition	AllClusters	AllConditions	1	11508	8250	DCM_vs_Control	DCM_vs_Control	0
6.99810899358012e-183	-0.130125223436885	0.384	0.686	1.83308466977838e-178	PET100	RNA	data	0	Condition	AllClusters	AllConditions	1	11508	8250	DCM_vs_Control	DCM_vs_Control	0
8.00076001970996e-183	-0.0483510660074585	0.231	0.472	2.09571907956283e-178	WBP1	RNA	data	0	Condition	AllClusters	AllConditions	1	11508	8250	DCM_vs_Control	DCM_vs_Control	0
1.06705224857392e-182	-0.0485429829020672	0.177	0.384	2.79503665991452e-178	PGGT1B	RNA	data	0	Condition	AllClusters	AllConditions	1	11508	8250	DCM_vs_Control	DCM_vs_Control	0
1.11924059666329e-182	-0.0408400289554239	0.157	0.354	2.93173881889983e-178	GOLGA1	RNA	data	0	Condition	AllClusters	AllConditions	1	11508	8250	DCM_vs_Control	DCM_vs_Control	0
1.13740112887103e-182	-0.117834513362893	0.344	0.634	2.97930851696476e-178	MRPL14	RNA	data	0	Condition	AllClusters	AllConditions	1	11508	8250	DCM_vs_Control	DCM_vs_Control	0
1.233912916689e-182	-0.0349607723939881	0.191	0.409	3.23211149397517e-178	PSME3	RNA	data	0	Condition	AllClusters	AllConditions	1	11508	8250	DCM_vs_Control	DCM_vs_Control	0
1.32004524181777e-182	-0.0619599711303769	0.289	0.56	3.45772650641748e-178	C6orf89	RNA	data	0	Condition	AllClusters	AllConditions	1	11508	8250	DCM_vs_Control	DCM_vs_Control	0
2.16300316984066e-182	-0.0316306082843105	0.09	0.248	5.66577050308062e-178	NCAPH2	RNA	data	0	Condition	AllClusters	AllConditions	1	11508	8250	DCM_vs_Control	DCM_vs_Control	0
2.29123487530965e-182	-0.173219091961611	0.411	0.718	6.00166063238609e-178	DYNLRB1	RNA	data	0	Condition	AllClusters	AllConditions	1	11508	8250	DCM_vs_Control	DCM_vs_Control	0
2.32493968095243e-182	-0.138464894499865	0.378	0.684	6.08994700028681e-178	PSME2	RNA	data	0	Condition	AllClusters	AllConditions	1	11508	8250	DCM_vs_Control	DCM_vs_Control	0
2.52420740020069e-182	-0.0351226160153903	0.092	0.251	6.61190886408569e-178	BAK1	RNA	data	0	Condition	AllClusters	AllConditions	1	11508	8250	DCM_vs_Control	DCM_vs_Control	0
2.61201732599758e-182	0.495767060708853	0.53	0.527	6.84191818371805e-178	NME4	RNA	data	0	Condition	AllClusters	AllConditions	1	11508	8250	DCM_vs_Control	DCM_vs_Control	0
2.61757926189916e-182	-0.0323680732087983	0.168	0.372	6.85648711861865e-178	FTO	RNA	data	0	Condition	AllClusters	AllConditions	1	11508	8250	DCM_vs_Control	DCM_vs_Control	0
3.07499078458531e-182	-0.0428400183287711	0.121	0.296	8.05463086114277e-178	ACOT8	RNA	data	0	Condition	AllClusters	AllConditions	1	11508	8250	DCM_vs_Control	DCM_vs_Control	0
3.07656973280756e-182	-0.0279612700685852	0.027	0.137	8.05876675811614e-178	AL137003.2	RNA	data	0	Condition	AllClusters	AllConditions	1	11508	8250	DCM_vs_Control	DCM_vs_Control	0
3.16354503368229e-182	-0.138306008259031	0.38	0.667	8.2865898612274e-178	RAB21	RNA	data	0	Condition	AllClusters	AllConditions	1	11508	8250	DCM_vs_Control	DCM_vs_Control	0
3.32548718261648e-182	-0.040832960396463	0.096	0.258	8.71078112614562e-178	FAM76A	RNA	data	0	Condition	AllClusters	AllConditions	1	11508	8250	DCM_vs_Control	DCM_vs_Control	0
3.52075431207944e-182	-0.050424783477009	0.257	0.511	9.22226384506088e-178	TSR3	RNA	data	0	Condition	AllClusters	AllConditions	1	11508	8250	DCM_vs_Control	DCM_vs_Control	0
3.52201114334386e-182	-0.033838683152346	0.026	0.135	9.2255559888749e-178	GPR183	RNA	data	0	Condition	AllClusters	AllConditions	1	11508	8250	DCM_vs_Control	DCM_vs_Control	0
3.70162373255946e-182	0.217021815076637	0.134	0.019	9.69603320506624e-178	CXCL14	RNA	data	0	Condition	AllClusters	AllConditions	1	11508	8250	DCM_vs_Control	DCM_vs_Control	0
3.93592974801377e-182	-0.034317603892833	0.024	0.129	1.03097743819473e-177	VEGFC	RNA	data	0	Condition	AllClusters	AllConditions	1	11508	8250	DCM_vs_Control	DCM_vs_Control	0
4.29652558199155e-182	-0.0414248663144625	0.202	0.425	1.12543191094687e-177	PRCP	RNA	data	0	Condition	AllClusters	AllConditions	1	11508	8250	DCM_vs_Control	DCM_vs_Control	0
6.28259031811008e-182	-0.0424608504614279	0.178	0.386	1.64566170792575e-177	CYLD	RNA	data	0	Condition	AllClusters	AllConditions	1	11508	8250	DCM_vs_Control	DCM_vs_Control	0
6.35503203840172e-182	-0.193116968279344	0.429	0.73	1.66463709213895e-177	TMEM14B	RNA	data	0	Condition	AllClusters	AllConditions	1	11508	8250	DCM_vs_Control	DCM_vs_Control	0
6.36544787222766e-182	-0.178059244086663	0.425	0.72	1.66736541565131e-177	CNBP	RNA	data	0	Condition	AllClusters	AllConditions	1	11508	8250	DCM_vs_Control	DCM_vs_Control	0
6.53839910981182e-182	-0.0536278996798939	0.192	0.409	1.71266826282411e-177	HMGCR	RNA	data	0	Condition	AllClusters	AllConditions	1	11508	8250	DCM_vs_Control	DCM_vs_Control	0
7.64101259539736e-182	-0.0343131005029576	0.041	0.164	2.00148683923838e-177	NICN1	RNA	data	0	Condition	AllClusters	AllConditions	1	11508	8250	DCM_vs_Control	DCM_vs_Control	0
8.50062255507822e-182	-0.0439617455214687	0.071	0.216	2.22665307207719e-177	DCK	RNA	data	0	Condition	AllClusters	AllConditions	1	11508	8250	DCM_vs_Control	DCM_vs_Control	0
9.1132864869716e-182	-0.097798256216492	0.337	0.62	2.38713426239734e-177	HNRNPH3	RNA	data	0	Condition	AllClusters	AllConditions	1	11508	8250	DCM_vs_Control	DCM_vs_Control	0
1.1874614649828e-181	-0.202966283044479	0.452	0.757	3.11043656137593e-177	PSMB6	RNA	data	0	Condition	AllClusters	AllConditions	1	11508	8250	DCM_vs_Control	DCM_vs_Control	0
1.40980609068554e-181	0.109787092534164	0.113	0.008	3.69284607394171e-177	EMILIN1	RNA	data	0	Condition	AllClusters	AllConditions	1	11508	8250	DCM_vs_Control	DCM_vs_Control	0
1.43763823506189e-181	-0.0358544950117889	0.104	0.27	3.76574959292113e-177	ANKRD46	RNA	data	0	Condition	AllClusters	AllConditions	1	11508	8250	DCM_vs_Control	DCM_vs_Control	0
1.83167050270872e-181	-0.0489432951528442	0.272	0.533	4.79787771479522e-177	CTR9	RNA	data	0	Condition	AllClusters	AllConditions	1	11508	8250	DCM_vs_Control	DCM_vs_Control	0
1.93198019627811e-181	0.132401113013378	0.12	0.012	5.06062892613088e-177	NSG1	RNA	data	0	Condition	AllClusters	AllConditions	1	11508	8250	DCM_vs_Control	DCM_vs_Control	0
2.29478892086577e-181	-0.045651513949575	0.165	0.366	6.01097009931578e-177	ATXN3	RNA	data	0	Condition	AllClusters	AllConditions	1	11508	8250	DCM_vs_Control	DCM_vs_Control	0
2.38299547039615e-181	-0.0295664774791511	0.192	0.411	6.24201833515567e-177	SAE1	RNA	data	0	Condition	AllClusters	AllConditions	1	11508	8250	DCM_vs_Control	DCM_vs_Control	0
4.16151391948942e-181	-0.0348814100268806	0.037	0.157	1.09006695607106e-176	LNP1	RNA	data	0	Condition	AllClusters	AllConditions	1	11508	8250	DCM_vs_Control	DCM_vs_Control	0
4.82646755750806e-181	-0.0471934824701572	0.127	0.307	1.26424491201366e-176	LIAS	RNA	data	0	Condition	AllClusters	AllConditions	1	11508	8250	DCM_vs_Control	DCM_vs_Control	0
5.16818325515636e-181	0.2868991835723	0.644	0.708	1.35375392185566e-176	PLD3	RNA	data	0	Condition	AllClusters	AllConditions	1	11508	8250	DCM_vs_Control	DCM_vs_Control	0
5.21543732281323e-181	-0.0299964309179142	0.044	0.169	1.3661316523377e-176	CEP85	RNA	data	0	Condition	AllClusters	AllConditions	1	11508	8250	DCM_vs_Control	DCM_vs_Control	0
5.55043353837061e-181	-0.035268690324563	0.066	0.209	1.4538805610408e-176	KAZALD1	RNA	data	0	Condition	AllClusters	AllConditions	1	11508	8250	DCM_vs_Control	DCM_vs_Control	0
5.55261750529156e-181	-0.0457567080107392	0.181	0.392	1.45445262933607e-176	ZNF397	RNA	data	0	Condition	AllClusters	AllConditions	1	11508	8250	DCM_vs_Control	DCM_vs_Control	0
5.65699501810592e-181	-0.0356603036097484	0.138	0.325	1.48179327504266e-176	DNAJA3	RNA	data	0	Condition	AllClusters	AllConditions	1	11508	8250	DCM_vs_Control	DCM_vs_Control	0
5.66872035750351e-181	-0.0472099951468521	0.15	0.341	1.48486461044447e-176	ZNF561-AS1	RNA	data	0	Condition	AllClusters	AllConditions	1	11508	8250	DCM_vs_Control	DCM_vs_Control	0
6.78057133485199e-181	-0.0350985247893016	0.031	0.144	1.77610285545113e-176	OPHN1	RNA	data	0	Condition	AllClusters	AllConditions	1	11508	8250	DCM_vs_Control	DCM_vs_Control	0
7.08251215759984e-181	-0.0475652223938619	0.184	0.395	1.8551932345617e-176	RWDD4	RNA	data	0	Condition	AllClusters	AllConditions	1	11508	8250	DCM_vs_Control	DCM_vs_Control	0
7.13559845256052e-181	-0.146972471628782	0.393	0.684	1.8690986586637e-176	ANP32A	RNA	data	0	Condition	AllClusters	AllConditions	1	11508	8250	DCM_vs_Control	DCM_vs_Control	0
7.79183334858088e-181	-0.044693956151063	0.063	0.201	2.04099282732728e-176	PARVB	RNA	data	0	Condition	AllClusters	AllConditions	1	11508	8250	DCM_vs_Control	DCM_vs_Control	0
8.52945816809443e-181	-0.0359041891348066	0.099	0.263	2.23420627255065e-176	SLC35E2A	RNA	data	0	Condition	AllClusters	AllConditions	1	11508	8250	DCM_vs_Control	DCM_vs_Control	0
9.60757782060929e-181	-0.169377609795827	0.404	0.692	2.5166089343304e-176	ARMCX3	RNA	data	0	Condition	AllClusters	AllConditions	1	11508	8250	DCM_vs_Control	DCM_vs_Control	0
1.04607345320311e-180	-0.0289821662710897	0.125	0.309	2.74008480332023e-176	MLYCD	RNA	data	0	Condition	AllClusters	AllConditions	1	11508	8250	DCM_vs_Control	DCM_vs_Control	0
1.23965662190965e-180	-0.0431408003886287	0.037	0.155	3.24715655543014e-176	VSTM4	RNA	data	0	Condition	AllClusters	AllConditions	1	11508	8250	DCM_vs_Control	DCM_vs_Control	0
1.31062827526042e-180	-0.0778373197197757	0.13	0.314	3.43305970421714e-176	THBS1	RNA	data	0	Condition	AllClusters	AllConditions	1	11508	8250	DCM_vs_Control	DCM_vs_Control	0
1.31244493700719e-180	-0.0323991306711709	0.052	0.183	3.43781826799664e-176	ZNF853	RNA	data	0	Condition	AllClusters	AllConditions	1	11508	8250	DCM_vs_Control	DCM_vs_Control	0
1.43656778593296e-180	-0.040575145312038	0.153	0.348	3.76294565847279e-176	MLH3	RNA	data	0	Condition	AllClusters	AllConditions	1	11508	8250	DCM_vs_Control	DCM_vs_Control	0
1.4940901546456e-180	-0.0369158793884679	0.012	0.102	3.91361975107868e-176	AC092171.4	RNA	data	0	Condition	AllClusters	AllConditions	1	11508	8250	DCM_vs_Control	DCM_vs_Control	0
1.50277422011369e-180	-0.0428535641447794	0.155	0.351	3.9363667921658e-176	MDN1	RNA	data	0	Condition	AllClusters	AllConditions	1	11508	8250	DCM_vs_Control	DCM_vs_Control	0
1.54150801332759e-180	-0.0352987821695317	0.16	0.36	4.03782609011029e-176	HYOU1	RNA	data	0	Condition	AllClusters	AllConditions	1	11508	8250	DCM_vs_Control	DCM_vs_Control	0
1.7433370926934e-180	-0.05544299996096	0.07	0.213	4.56649718060109e-176	FHIT	RNA	data	0	Condition	AllClusters	AllConditions	1	11508	8250	DCM_vs_Control	DCM_vs_Control	0
2.01791827707694e-180	-0.0237049604938545	0.077	0.23	5.28573513497534e-176	FOXO6	RNA	data	0	Condition	AllClusters	AllConditions	1	11508	8250	DCM_vs_Control	DCM_vs_Control	0
2.12986269296364e-180	-0.0416327365789092	0.161	0.359	5.57896233794895e-176	TRAPPC12	RNA	data	0	Condition	AllClusters	AllConditions	1	11508	8250	DCM_vs_Control	DCM_vs_Control	0
2.42992492482386e-180	-0.0275554727587357	0.168	0.378	6.36494534808362e-176	LRATD2	RNA	data	0	Condition	AllClusters	AllConditions	1	11508	8250	DCM_vs_Control	DCM_vs_Control	0
2.43459145086516e-180	-0.0253261245750758	0.211	0.448	6.3771688463962e-176	PDE4D	RNA	data	0	Condition	AllClusters	AllConditions	1	11508	8250	DCM_vs_Control	DCM_vs_Control	0
2.61687094164083e-180	-0.0949843160451263	0.343	0.636	6.85463174453399e-176	RAB11A	RNA	data	0	Condition	AllClusters	AllConditions	1	11508	8250	DCM_vs_Control	DCM_vs_Control	0
2.6837702826723e-180	-0.0466687279835168	0.171	0.373	7.02986787843182e-176	ELP6	RNA	data	0	Condition	AllClusters	AllConditions	1	11508	8250	DCM_vs_Control	DCM_vs_Control	0
3.01553097064576e-180	-0.0327653797588606	0.166	0.367	7.89888182450951e-176	QRICH1	RNA	data	0	Condition	AllClusters	AllConditions	1	11508	8250	DCM_vs_Control	DCM_vs_Control	0
3.40953919178403e-180	-0.0554531338394501	0.262	0.517	8.93094695895908e-176	MICAL2	RNA	data	0	Condition	AllClusters	AllConditions	1	11508	8250	DCM_vs_Control	DCM_vs_Control	0
3.68780537893854e-180	-0.0382980777229129	0.199	0.419	9.6598374095916e-176	CCZ1	RNA	data	0	Condition	AllClusters	AllConditions	1	11508	8250	DCM_vs_Control	DCM_vs_Control	0
3.90772392559511e-180	-0.0452753012904331	0.078	0.227	1.02358920507038e-175	N6AMT1	RNA	data	0	Condition	AllClusters	AllConditions	1	11508	8250	DCM_vs_Control	DCM_vs_Control	0
3.94539727829605e-180	-0.037464259067371	0.069	0.212	1.03345736307687e-175	TBC1D25	RNA	data	0	Condition	AllClusters	AllConditions	1	11508	8250	DCM_vs_Control	DCM_vs_Control	0
4.31161975820785e-180	-0.0552409973994891	0.272	0.537	1.12938567946496e-175	PRPF6	RNA	data	0	Condition	AllClusters	AllConditions	1	11508	8250	DCM_vs_Control	DCM_vs_Control	0
5.5449265719151e-180	-0.0405515484534565	0.187	0.402	1.45243806624744e-175	COQ10B	RNA	data	0	Condition	AllClusters	AllConditions	1	11508	8250	DCM_vs_Control	DCM_vs_Control	0
6.45461291562706e-180	-0.133633894285405	0.376	0.677	1.69072130711935e-175	DCTN3	RNA	data	0	Condition	AllClusters	AllConditions	1	11508	8250	DCM_vs_Control	DCM_vs_Control	0
6.54384630238175e-180	0.250197507689513	0.211	0.069	1.71409510044588e-175	UCHL1	RNA	data	0	Condition	AllClusters	AllConditions	1	11508	8250	DCM_vs_Control	DCM_vs_Control	0
6.61596172634999e-180	0.106564746492726	0.118	0.011	1.73298501460012e-175	DRAM1	RNA	data	0	Condition	AllClusters	AllConditions	1	11508	8250	DCM_vs_Control	DCM_vs_Control	0
7.97924282850501e-180	-0.0416600910588183	0.229	0.472	2.0900828664986e-175	MRPL11	RNA	data	0	Condition	AllClusters	AllConditions	1	11508	8250	DCM_vs_Control	DCM_vs_Control	0
8.13456384347618e-180	-0.0449352752561384	0.164	0.366	2.13076765316015e-175	UIMC1	RNA	data	0	Condition	AllClusters	AllConditions	1	11508	8250	DCM_vs_Control	DCM_vs_Control	0
8.2707479844318e-180	-0.0574002424095662	0.269	0.526	2.16643972704207e-175	DCAF8	RNA	data	0	Condition	AllClusters	AllConditions	1	11508	8250	DCM_vs_Control	DCM_vs_Control	0
8.49597927807378e-180	0.444717966917322	0.329	0.192	2.22543681209865e-175	F3	RNA	data	0	Condition	AllClusters	AllConditions	1	11508	8250	DCM_vs_Control	DCM_vs_Control	0
1.0887894184332e-179	-0.0484344239407697	0.195	0.414	2.85197500264393e-175	PAXX	RNA	data	0	Condition	AllClusters	AllConditions	1	11508	8250	DCM_vs_Control	DCM_vs_Control	0
1.10876387198701e-179	-0.0400875647397637	0.13	0.311	2.90429608628277e-175	EXOSC9	RNA	data	0	Condition	AllClusters	AllConditions	1	11508	8250	DCM_vs_Control	DCM_vs_Control	0
1.33408656828419e-179	-0.0378506988024431	0.137	0.322	3.4945063569636e-175	PPP1R21	RNA	data	0	Condition	AllClusters	AllConditions	1	11508	8250	DCM_vs_Control	DCM_vs_Control	0
1.52819230775341e-179	-0.0295011325021047	0.015	0.109	4.00294693092927e-175	FAM169A	RNA	data	0	Condition	AllClusters	AllConditions	1	11508	8250	DCM_vs_Control	DCM_vs_Control	0
1.6155723827219e-179	-0.051512671804438	0.229	0.467	4.23183029930174e-175	PLA2G12A	RNA	data	0	Condition	AllClusters	AllConditions	1	11508	8250	DCM_vs_Control	DCM_vs_Control	0
1.9821366177773e-179	-0.0391653696588021	0.223	0.457	5.19200865660586e-175	TMX2	RNA	data	0	Condition	AllClusters	AllConditions	1	11508	8250	DCM_vs_Control	DCM_vs_Control	0
2.18084208480853e-179	-0.0300252521015723	0.044	0.171	5.71249775694745e-175	LRRC8C-DT	RNA	data	0	Condition	AllClusters	AllConditions	1	11508	8250	DCM_vs_Control	DCM_vs_Control	0
2.25925837625481e-179	-0.0308349305584721	0.136	0.321	5.91790139076185e-175	TAOK2	RNA	data	0	Condition	AllClusters	AllConditions	1	11508	8250	DCM_vs_Control	DCM_vs_Control	0
2.41063737263455e-179	-0.0542296370757359	0.273	0.534	6.31442353387894e-175	HSPH1	RNA	data	0	Condition	AllClusters	AllConditions	1	11508	8250	DCM_vs_Control	DCM_vs_Control	0
2.440184602144e-179	-0.0298734386433258	0.072	0.217	6.39181954685599e-175	NCDN	RNA	data	0	Condition	AllClusters	AllConditions	1	11508	8250	DCM_vs_Control	DCM_vs_Control	0
2.77130665163506e-179	0.0761353758107328	0.969	0.991	7.25916064329287e-175	RPL15	RNA	data	0	Condition	AllClusters	AllConditions	1	11508	8250	DCM_vs_Control	DCM_vs_Control	0
2.78973530481829e-179	-0.0278605936284717	0.174	0.38	7.30743265744104e-175	WIPF2	RNA	data	0	Condition	AllClusters	AllConditions	1	11508	8250	DCM_vs_Control	DCM_vs_Control	0
3.18421621017921e-179	0.094119413858717	0.103	0.004	8.34073594094343e-175	SRPX2	RNA	data	0	Condition	AllClusters	AllConditions	1	11508	8250	DCM_vs_Control	DCM_vs_Control	0
3.41601180475647e-179	-0.0377221738213366	0.257	0.51	8.94790132137911e-175	WDR82	RNA	data	0	Condition	AllClusters	AllConditions	1	11508	8250	DCM_vs_Control	DCM_vs_Control	0
3.52955061811687e-179	-0.0425696719012894	0.066	0.206	9.24530488909533e-175	FANCF	RNA	data	0	Condition	AllClusters	AllConditions	1	11508	8250	DCM_vs_Control	DCM_vs_Control	0
3.66676825597681e-179	0.270459074830337	0.216	0.078	9.60473276970566e-175	SLC7A2	RNA	data	0	Condition	AllClusters	AllConditions	1	11508	8250	DCM_vs_Control	DCM_vs_Control	0
4.03121366540195e-179	-0.037409192665226	0.181	0.395	1.05593610751539e-174	MANBAL	RNA	data	0	Condition	AllClusters	AllConditions	1	11508	8250	DCM_vs_Control	DCM_vs_Control	0
4.20726336360874e-179	-0.0817371901119672	0.309	0.581	1.10205056546367e-174	ZNF644	RNA	data	0	Condition	AllClusters	AllConditions	1	11508	8250	DCM_vs_Control	DCM_vs_Control	0
4.23773659608506e-179	0.086964682578002	0.111	0.008	1.11003272397852e-174	TMEM106A	RNA	data	0	Condition	AllClusters	AllConditions	1	11508	8250	DCM_vs_Control	DCM_vs_Control	0
4.29217620808142e-179	-0.0308665135583477	0.212	0.438	1.12429263594485e-174	BCKDHA	RNA	data	0	Condition	AllClusters	AllConditions	1	11508	8250	DCM_vs_Control	DCM_vs_Control	0
4.95158711219309e-179	-0.0466886332076399	0.228	0.462	1.29701872816786e-174	RTCA	RNA	data	0	Condition	AllClusters	AllConditions	1	11508	8250	DCM_vs_Control	DCM_vs_Control	0
5.83064855717188e-179	-0.046078625462697	0.138	0.322	1.5272800830656e-174	SLC7A6OS	RNA	data	0	Condition	AllClusters	AllConditions	1	11508	8250	DCM_vs_Control	DCM_vs_Control	0
6.14879653048737e-179	-0.0760287563106382	0.297	0.572	1.61061576319586e-174	TBCB	RNA	data	0	Condition	AllClusters	AllConditions	1	11508	8250	DCM_vs_Control	DCM_vs_Control	0
6.73308381854516e-179	-0.0985177179854873	0.336	0.629	1.76366397542972e-174	C1QBP	RNA	data	0	Condition	AllClusters	AllConditions	1	11508	8250	DCM_vs_Control	DCM_vs_Control	0
7.36683159423835e-179	0.45811360272702	0.409	0.302	1.92966786779479e-174	H2AFJ	RNA	data	0	Condition	AllClusters	AllConditions	1	11508	8250	DCM_vs_Control	DCM_vs_Control	0
8.60543704891453e-179	-0.0709977837536013	0.317	0.598	2.25410818059267e-174	SLC25A37	RNA	data	0	Condition	AllClusters	AllConditions	1	11508	8250	DCM_vs_Control	DCM_vs_Control	0
1.26130458184924e-178	-0.0270427187532666	0.14	0.328	3.30386122169591e-174	NR2C2	RNA	data	0	Condition	AllClusters	AllConditions	1	11508	8250	DCM_vs_Control	DCM_vs_Control	0
1.28361250099424e-178	-0.0524325673913719	0.279	0.539	3.36229458510432e-174	IRF2BPL	RNA	data	0	Condition	AllClusters	AllConditions	1	11508	8250	DCM_vs_Control	DCM_vs_Control	0
1.38887098676594e-178	-0.217219521638526	0.454	0.757	3.63800866273471e-174	COPS9	RNA	data	0	Condition	AllClusters	AllConditions	1	11508	8250	DCM_vs_Control	DCM_vs_Control	0
1.50075308931776e-178	-0.0398040098906321	0.195	0.413	3.93107264215894e-174	ZNF511	RNA	data	0	Condition	AllClusters	AllConditions	1	11508	8250	DCM_vs_Control	DCM_vs_Control	0
1.52831477759509e-178	-0.0399622678878129	0.052	0.182	4.00326772843257e-174	SLC2A8	RNA	data	0	Condition	AllClusters	AllConditions	1	11508	8250	DCM_vs_Control	DCM_vs_Control	0
1.5430746095364e-178	-0.0445907354697055	0.153	0.346	4.04192963221964e-174	AFAP1	RNA	data	0	Condition	AllClusters	AllConditions	1	11508	8250	DCM_vs_Control	DCM_vs_Control	0
1.93973569536758e-178	-0.0792425172092243	0.282	0.552	5.08094368044583e-174	TXN2	RNA	data	0	Condition	AllClusters	AllConditions	1	11508	8250	DCM_vs_Control	DCM_vs_Control	0
2.00113239455601e-178	-0.0368375728194252	0.086	0.242	5.24176619430002e-174	MMD	RNA	data	0	Condition	AllClusters	AllConditions	1	11508	8250	DCM_vs_Control	DCM_vs_Control	0
2.00573123036629e-178	-0.031590946370214	0.025	0.129	5.25381238482147e-174	UBAC2-AS1	RNA	data	0	Condition	AllClusters	AllConditions	1	11508	8250	DCM_vs_Control	DCM_vs_Control	0
2.17452906696701e-178	-0.0405568169393668	0.117	0.29	5.69596143801339e-174	TAF8	RNA	data	0	Condition	AllClusters	AllConditions	1	11508	8250	DCM_vs_Control	DCM_vs_Control	0
2.22003443335882e-178	-0.0339364743995506	0.018	0.115	5.81515819474008e-174	TOB1-AS1	RNA	data	0	Condition	AllClusters	AllConditions	1	11508	8250	DCM_vs_Control	DCM_vs_Control	0
2.54758177301237e-178	-0.0554220620372849	0.262	0.515	6.6731356962286e-174	MRPS10	RNA	data	0	Condition	AllClusters	AllConditions	1	11508	8250	DCM_vs_Control	DCM_vs_Control	0
3.08377064853455e-178	-0.153376168066342	0.401	0.704	8.07762883677139e-174	DRAP1	RNA	data	0	Condition	AllClusters	AllConditions	1	11508	8250	DCM_vs_Control	DCM_vs_Control	0
3.31520672971121e-178	0.138535902085035	0.773	0.869	8.68385250780554e-174	NME2	RNA	data	0	Condition	AllClusters	AllConditions	1	11508	8250	DCM_vs_Control	DCM_vs_Control	0
4.09514784760999e-178	-0.0810252695945776	0.317	0.596	1.07268302720296e-173	POLR2B	RNA	data	0	Condition	AllClusters	AllConditions	1	11508	8250	DCM_vs_Control	DCM_vs_Control	0
4.5354011389401e-178	-0.0503585612020036	0.227	0.461	1.18800297433397e-173	EFR3A	RNA	data	0	Condition	AllClusters	AllConditions	1	11508	8250	DCM_vs_Control	DCM_vs_Control	0
5.0752041701073e-178	-0.0363051764061715	0.066	0.207	1.32939898031791e-173	PARD3B	RNA	data	0	Condition	AllClusters	AllConditions	1	11508	8250	DCM_vs_Control	DCM_vs_Control	0
5.11569812479666e-178	-0.0544625983596538	0.273	0.534	1.34000596680924e-173	UBE2A	RNA	data	0	Condition	AllClusters	AllConditions	1	11508	8250	DCM_vs_Control	DCM_vs_Control	0
5.56470147695372e-178	-0.0404131143633614	0.144	0.331	1.45761790487326e-173	STYXL1	RNA	data	0	Condition	AllClusters	AllConditions	1	11508	8250	DCM_vs_Control	DCM_vs_Control	0
6.30770349982435e-178	0.220986044496739	0.679	0.774	1.65223985474399e-173	ARPC2	RNA	data	0	Condition	AllClusters	AllConditions	1	11508	8250	DCM_vs_Control	DCM_vs_Control	0
6.9595774167056e-178	-0.0331161419378613	0.028	0.136	1.82299170853187e-173	SPATA24	RNA	data	0	Condition	AllClusters	AllConditions	1	11508	8250	DCM_vs_Control	DCM_vs_Control	0
7.31995049280691e-178	-0.0579270048331766	0.243	0.489	1.91738783208584e-173	SLC25A39	RNA	data	0	Condition	AllClusters	AllConditions	1	11508	8250	DCM_vs_Control	DCM_vs_Control	0
8.24135532275419e-178	-0.0478933982385486	0.262	0.517	2.15874061324223e-173	ASB8	RNA	data	0	Condition	AllClusters	AllConditions	1	11508	8250	DCM_vs_Control	DCM_vs_Control	0
1.01447668806866e-177	-0.051681298975093	0.084	0.234	2.65732023672705e-173	SLC12A5	RNA	data	0	Condition	AllClusters	AllConditions	1	11508	8250	DCM_vs_Control	DCM_vs_Control	0
1.05773746361351e-177	-0.031645846907757	0.02	0.121	2.77063751218923e-173	AC069243.1	RNA	data	0	Condition	AllClusters	AllConditions	1	11508	8250	DCM_vs_Control	DCM_vs_Control	0
1.11843361810908e-177	-0.0450637961602984	0.049	0.175	2.92962501927493e-173	FAM227B	RNA	data	0	Condition	AllClusters	AllConditions	1	11508	8250	DCM_vs_Control	DCM_vs_Control	0
1.17508537304194e-177	-0.100559695903597	0.32	0.595	3.07801862614606e-173	FADS1	RNA	data	0	Condition	AllClusters	AllConditions	1	11508	8250	DCM_vs_Control	DCM_vs_Control	0
1.42417421409881e-177	-0.0386978098835644	0.192	0.409	3.73048193641042e-173	CD2BP2	RNA	data	0	Condition	AllClusters	AllConditions	1	11508	8250	DCM_vs_Control	DCM_vs_Control	0
1.71091919345881e-177	-0.0454244812416674	0.167	0.368	4.481581735346e-173	PNPT1	RNA	data	0	Condition	AllClusters	AllConditions	1	11508	8250	DCM_vs_Control	DCM_vs_Control	0
1.7120844076784e-177	-0.0398261206695812	0.118	0.289	4.48463389747281e-173	INTS12	RNA	data	0	Condition	AllClusters	AllConditions	1	11508	8250	DCM_vs_Control	DCM_vs_Control	0
1.74722657453221e-177	-0.0428710405923191	0.225	0.459	4.57668528932967e-173	SAP30	RNA	data	0	Condition	AllClusters	AllConditions	1	11508	8250	DCM_vs_Control	DCM_vs_Control	0
2.23499359639592e-177	-0.039690111071583	0.144	0.331	5.85434222639948e-173	LINC00909	RNA	data	0	Condition	AllClusters	AllConditions	1	11508	8250	DCM_vs_Control	DCM_vs_Control	0
2.5805262868382e-177	-0.0275742579866472	0.188	0.404	6.75943055574399e-173	RRAGC	RNA	data	0	Condition	AllClusters	AllConditions	1	11508	8250	DCM_vs_Control	DCM_vs_Control	0
3.80629600317561e-177	-0.109172095824791	0.328	0.607	9.97021175071818e-173	CEP350	RNA	data	0	Condition	AllClusters	AllConditions	1	11508	8250	DCM_vs_Control	DCM_vs_Control	0
5.67394531000347e-177	-0.0310721499766488	0.029	0.139	1.48623323450231e-172	FAM20A	RNA	data	0	Condition	AllClusters	AllConditions	1	11508	8250	DCM_vs_Control	DCM_vs_Control	0
6.70900626815435e-177	-0.0323157504261807	0.168	0.368	1.75735710188035e-172	KBTBD2	RNA	data	0	Condition	AllClusters	AllConditions	1	11508	8250	DCM_vs_Control	DCM_vs_Control	0
8.36270962054931e-177	-0.0278234108491571	0.024	0.129	2.19052815800669e-172	AL731533.2	RNA	data	0	Condition	AllClusters	AllConditions	1	11508	8250	DCM_vs_Control	DCM_vs_Control	0
1.01033927711033e-176	-0.0284382267922809	0.034	0.148	2.6464827024628e-172	AC012467.2	RNA	data	0	Condition	AllClusters	AllConditions	1	11508	8250	DCM_vs_Control	DCM_vs_Control	0
1.1328414618466e-176	-0.0344424191783716	0.243	0.493	2.96736492516097e-172	MRPL32	RNA	data	0	Condition	AllClusters	AllConditions	1	11508	8250	DCM_vs_Control	DCM_vs_Control	0
1.83111318671519e-176	-0.0315096800888006	0.177	0.382	4.79641788128176e-172	ABHD12	RNA	data	0	Condition	AllClusters	AllConditions	1	11508	8250	DCM_vs_Control	DCM_vs_Control	0
1.86787701978223e-176	-0.03249106721717	0.079	0.227	4.89271706561756e-172	KLHL15	RNA	data	0	Condition	AllClusters	AllConditions	1	11508	8250	DCM_vs_Control	DCM_vs_Control	0
2.13381745992014e-176	-0.0485605465907118	0.265	0.52	5.58932145451481e-172	KPNA3	RNA	data	0	Condition	AllClusters	AllConditions	1	11508	8250	DCM_vs_Control	DCM_vs_Control	0
2.36409806761418e-176	0.202564438102684	0.159	0.036	6.19251847830857e-172	AUXG01000058.1	RNA	data	0	Condition	AllClusters	AllConditions	1	11508	8250	DCM_vs_Control	DCM_vs_Control	0
2.50752389081002e-176	-0.0517528292654962	0.225	0.461	6.56820807958777e-172	SNRPA1	RNA	data	0	Condition	AllClusters	AllConditions	1	11508	8250	DCM_vs_Control	DCM_vs_Control	0
2.77165380535186e-176	-0.0489400797559534	0.235	0.473	7.26006997773865e-172	DDX52	RNA	data	0	Condition	AllClusters	AllConditions	1	11508	8250	DCM_vs_Control	DCM_vs_Control	0
2.91132082721271e-176	0.056943572211924	1	1	7.62591377480097e-172	RPLP1	RNA	data	0	Condition	AllClusters	AllConditions	1	11508	8250	DCM_vs_Control	DCM_vs_Control	0
2.93966771201458e-176	-0.169828440278329	0.423	0.72	7.70016560485098e-172	TUFM	RNA	data	0	Condition	AllClusters	AllConditions	1	11508	8250	DCM_vs_Control	DCM_vs_Control	0
2.99846067143902e-176	-0.0481138529184859	0.121	0.292	7.85416788276738e-172	UTP14A	RNA	data	0	Condition	AllClusters	AllConditions	1	11508	8250	DCM_vs_Control	DCM_vs_Control	0
3.02484862422407e-176	-0.0331204957871123	0.042	0.162	7.92328848629252e-172	LIN52	RNA	data	0	Condition	AllClusters	AllConditions	1	11508	8250	DCM_vs_Control	DCM_vs_Control	0
3.14928711503538e-176	-0.0603108212302225	0.275	0.536	8.24924266912367e-172	PSIP1	RNA	data	0	Condition	AllClusters	AllConditions	1	11508	8250	DCM_vs_Control	DCM_vs_Control	0
3.29573536772615e-176	-0.0432514503944623	0.097	0.255	8.63284922222188e-172	CGRRF1	RNA	data	0	Condition	AllClusters	AllConditions	1	11508	8250	DCM_vs_Control	DCM_vs_Control	0
3.90182998169521e-176	-0.0286043034468994	0.136	0.319	1.02204534540524e-171	PPP1R12C	RNA	data	0	Condition	AllClusters	AllConditions	1	11508	8250	DCM_vs_Control	DCM_vs_Control	0
4.66566322836081e-176	-0.0458217265970243	0.257	0.504	1.22212382603683e-171	YLPM1	RNA	data	0	Condition	AllClusters	AllConditions	1	11508	8250	DCM_vs_Control	DCM_vs_Control	0
6.81277531277529e-176	-0.0275879027817693	0.24	0.488	1.78453836542836e-171	CLPTM1	RNA	data	0	Condition	AllClusters	AllConditions	1	11508	8250	DCM_vs_Control	DCM_vs_Control	0
7.58578440288834e-176	-0.0276540408530322	0.027	0.134	1.98702036649257e-171	KLHL25	RNA	data	0	Condition	AllClusters	AllConditions	1	11508	8250	DCM_vs_Control	DCM_vs_Control	0
7.63693341815449e-176	-0.0443080492250758	0.094	0.25	2.00041833955139e-171	WDR83	RNA	data	0	Condition	AllClusters	AllConditions	1	11508	8250	DCM_vs_Control	DCM_vs_Control	0
7.98472576613201e-176	0.370044781730491	0.294	0.157	2.09151906718062e-171	DAB2	RNA	data	0	Condition	AllClusters	AllConditions	1	11508	8250	DCM_vs_Control	DCM_vs_Control	0
8.06793027934501e-176	0.453501497312886	0.33	0.2	2.11331365737163e-171	OGFRL1	RNA	data	0	Condition	AllClusters	AllConditions	1	11508	8250	DCM_vs_Control	DCM_vs_Control	0
8.16349557206461e-176	-0.067753565870433	0.315	0.598	2.13834603014661e-171	PSMC4	RNA	data	0	Condition	AllClusters	AllConditions	1	11508	8250	DCM_vs_Control	DCM_vs_Control	0
8.57696576403671e-176	-0.03998361754902	0.135	0.316	2.24665041223177e-171	NUP160	RNA	data	0	Condition	AllClusters	AllConditions	1	11508	8250	DCM_vs_Control	DCM_vs_Control	0
8.67411595874415e-176	-0.0430718370088121	0.155	0.347	2.27209793423344e-171	C3orf38	RNA	data	0	Condition	AllClusters	AllConditions	1	11508	8250	DCM_vs_Control	DCM_vs_Control	0
8.91142588199863e-176	-0.0261419323616364	0.211	0.433	2.33425889553072e-171	SMG7	RNA	data	0	Condition	AllClusters	AllConditions	1	11508	8250	DCM_vs_Control	DCM_vs_Control	0
1.17337165530076e-175	0.137012233367106	0.102	0.005	3.07352971389481e-171	ITIH5	RNA	data	0	Condition	AllClusters	AllConditions	1	11508	8250	DCM_vs_Control	DCM_vs_Control	0
1.26321066714095e-175	-0.0291703397098483	0.136	0.32	3.30885402150901e-171	SLC48A1	RNA	data	0	Condition	AllClusters	AllConditions	1	11508	8250	DCM_vs_Control	DCM_vs_Control	0
1.32011393104957e-175	-0.0455923640889107	0.253	0.503	3.45790643099125e-171	TERF1	RNA	data	0	Condition	AllClusters	AllConditions	1	11508	8250	DCM_vs_Control	DCM_vs_Control	0
1.38505161105818e-175	-0.0279253698768344	0.178	0.384	3.62800419000579e-171	GPR107	RNA	data	0	Condition	AllClusters	AllConditions	1	11508	8250	DCM_vs_Control	DCM_vs_Control	0
1.69057494534937e-175	-0.0375949554535199	0.178	0.383	4.42829201184814e-171	ITPA	RNA	data	0	Condition	AllClusters	AllConditions	1	11508	8250	DCM_vs_Control	DCM_vs_Control	0
1.69420234489975e-175	-0.0300542707966816	0.097	0.257	4.4377936222304e-171	UBALD1	RNA	data	0	Condition	AllClusters	AllConditions	1	11508	8250	DCM_vs_Control	DCM_vs_Control	0
1.82025828448124e-175	-0.0288289235827765	0.124	0.299	4.76798455037015e-171	USP19	RNA	data	0	Condition	AllClusters	AllConditions	1	11508	8250	DCM_vs_Control	DCM_vs_Control	0
1.888306874441e-175	-0.0441074328103794	0.216	0.444	4.94623102691075e-171	STX8	RNA	data	0	Condition	AllClusters	AllConditions	1	11508	8250	DCM_vs_Control	DCM_vs_Control	0
2.58100931914601e-175	-0.0458641438319581	0.269	0.526	6.76069581057106e-171	PKN1	RNA	data	0	Condition	AllClusters	AllConditions	1	11508	8250	DCM_vs_Control	DCM_vs_Control	0
2.78212997543805e-175	-0.0300955182843757	0.043	0.166	7.28751125766243e-171	FAM160A1	RNA	data	0	Condition	AllClusters	AllConditions	1	11508	8250	DCM_vs_Control	DCM_vs_Control	0
2.9429409539215e-175	-0.0502119149149618	0.178	0.384	7.70873953470198e-171	RHOD	RNA	data	0	Condition	AllClusters	AllConditions	1	11508	8250	DCM_vs_Control	DCM_vs_Control	0
3.12172038307727e-175	-0.0256814099113689	0.117	0.29	8.1770343714326e-171	SNX19	RNA	data	0	Condition	AllClusters	AllConditions	1	11508	8250	DCM_vs_Control	DCM_vs_Control	0
3.60186420636976e-175	-0.0415383124673223	0.14	0.325	9.43472310216494e-171	TIMM10B	RNA	data	0	Condition	AllClusters	AllConditions	1	11508	8250	DCM_vs_Control	DCM_vs_Control	0
3.92873534665909e-175	-0.0705378243917491	0.3	0.566	1.02909293670388e-170	PEA15	RNA	data	0	Condition	AllClusters	AllConditions	1	11508	8250	DCM_vs_Control	DCM_vs_Control	0
4.32961689288566e-175	-0.0495470715444288	0.19	0.4	1.13409984892247e-170	YTHDC2	RNA	data	0	Condition	AllClusters	AllConditions	1	11508	8250	DCM_vs_Control	DCM_vs_Control	0
4.52814124359883e-175	-0.0360216128148312	0.167	0.365	1.18610131734828e-170	NUP214	RNA	data	0	Condition	AllClusters	AllConditions	1	11508	8250	DCM_vs_Control	DCM_vs_Control	0
4.8029768062482e-175	-0.0253145902765389	0.04	0.159	1.25809174462865e-170	TMEM201	RNA	data	0	Condition	AllClusters	AllConditions	1	11508	8250	DCM_vs_Control	DCM_vs_Control	0
5.53816274130089e-175	-0.0277690639989322	0.189	0.401	1.45066634845636e-170	INPPL1	RNA	data	0	Condition	AllClusters	AllConditions	1	11508	8250	DCM_vs_Control	DCM_vs_Control	0
5.87272015150035e-175	-0.0261570168564321	0.146	0.333	1.538300316484e-170	PITRM1	RNA	data	0	Condition	AllClusters	AllConditions	1	11508	8250	DCM_vs_Control	DCM_vs_Control	0
6.79042692204695e-175	-0.0306513628623583	0.165	0.364	1.77868442796098e-170	WIZ	RNA	data	0	Condition	AllClusters	AllConditions	1	11508	8250	DCM_vs_Control	DCM_vs_Control	0
7.89580847829887e-175	-0.0384454565065486	0.098	0.259	2.06822807280561e-170	LINC00476	RNA	data	0	Condition	AllClusters	AllConditions	1	11508	8250	DCM_vs_Control	DCM_vs_Control	0
8.50155344701844e-175	-0.0374296520674482	0.096	0.253	2.22689690991201e-170	INTS2	RNA	data	0	Condition	AllClusters	AllConditions	1	11508	8250	DCM_vs_Control	DCM_vs_Control	0
1.03944800090934e-174	-0.0331912939633157	0.015	0.108	2.72273009358192e-170	RASL12	RNA	data	0	Condition	AllClusters	AllConditions	1	11508	8250	DCM_vs_Control	DCM_vs_Control	0
1.0884552911948e-174	-0.0337362175767219	0.181	0.389	2.85109978975565e-170	TUBG1	RNA	data	0	Condition	AllClusters	AllConditions	1	11508	8250	DCM_vs_Control	DCM_vs_Control	0
1.21211270646288e-174	-0.0422310784793499	0.151	0.34	3.17500802330887e-170	PYROXD1	RNA	data	0	Condition	AllClusters	AllConditions	1	11508	8250	DCM_vs_Control	DCM_vs_Control	0
1.68537419852719e-174	-0.041255694568957	0.126	0.301	4.41466917562211e-170	FAXDC2	RNA	data	0	Condition	AllClusters	AllConditions	1	11508	8250	DCM_vs_Control	DCM_vs_Control	0
1.78823670546578e-174	-0.260443455179514	0.717	0.939	4.68410722629707e-170	RACK1	RNA	data	0	Condition	AllClusters	AllConditions	1	11508	8250	DCM_vs_Control	DCM_vs_Control	0
1.91614891796795e-174	-0.0574651772434036	0.2	0.412	5.01916047572525e-170	YPEL3	RNA	data	0	Condition	AllClusters	AllConditions	1	11508	8250	DCM_vs_Control	DCM_vs_Control	0
2.16583267870235e-174	-0.0444741401160322	0.099	0.256	5.67318211859294e-170	MTFMT	RNA	data	0	Condition	AllClusters	AllConditions	1	11508	8250	DCM_vs_Control	DCM_vs_Control	0
2.25280486183194e-174	-0.0283605926636204	0.102	0.263	5.90099705508257e-170	TMEM8B	RNA	data	0	Condition	AllClusters	AllConditions	1	11508	8250	DCM_vs_Control	DCM_vs_Control	0
2.44366142986352e-174	-0.0428582358959996	0.217	0.445	6.40092674938451e-170	YIPF6	RNA	data	0	Condition	AllClusters	AllConditions	1	11508	8250	DCM_vs_Control	DCM_vs_Control	0
2.58098549961471e-174	-0.0549965127844542	0.27	0.527	6.76063341769077e-170	EIF2A	RNA	data	0	Condition	AllClusters	AllConditions	1	11508	8250	DCM_vs_Control	DCM_vs_Control	0
3.04043193736867e-174	-0.0334452022724328	0.095	0.253	7.9641074167435e-170	ZNF529	RNA	data	0	Condition	AllClusters	AllConditions	1	11508	8250	DCM_vs_Control	DCM_vs_Control	0
3.08091156412149e-174	0.336938245444693	0.263	0.125	8.07013975105983e-170	PLXDC2	RNA	data	0	Condition	AllClusters	AllConditions	1	11508	8250	DCM_vs_Control	DCM_vs_Control	0
3.1408792257446e-174	-0.0379190909019263	0.144	0.329	8.22721904391542e-170	TMEM120A	RNA	data	0	Condition	AllClusters	AllConditions	1	11508	8250	DCM_vs_Control	DCM_vs_Control	0
3.31589433984615e-174	-0.0380455472905693	0.057	0.189	8.68565363379301e-170	SLC28A3	RNA	data	0	Condition	AllClusters	AllConditions	1	11508	8250	DCM_vs_Control	DCM_vs_Control	0
3.95189453765128e-174	-0.0448670900739249	0.112	0.277	1.03515925519238e-169	TIMM29	RNA	data	0	Condition	AllClusters	AllConditions	1	11508	8250	DCM_vs_Control	DCM_vs_Control	0
4.05473228649443e-174	-0.0418394537472675	0.166	0.365	1.06209657512435e-169	LAP3	RNA	data	0	Condition	AllClusters	AllConditions	1	11508	8250	DCM_vs_Control	DCM_vs_Control	0
4.24491858794829e-174	-0.0322955783173506	0.039	0.157	1.11191397492718e-169	OSER1-DT	RNA	data	0	Condition	AllClusters	AllConditions	1	11508	8250	DCM_vs_Control	DCM_vs_Control	0
4.27067886856063e-174	-0.0406652776366892	0.194	0.408	1.11866162283077e-169	LYRM4	RNA	data	0	Condition	AllClusters	AllConditions	1	11508	8250	DCM_vs_Control	DCM_vs_Control	0
4.42783826228654e-174	-0.03769482861866	0.016	0.108	1.15982795442334e-169	MSS51	RNA	data	0	Condition	AllClusters	AllConditions	1	11508	8250	DCM_vs_Control	DCM_vs_Control	0
4.45535502451733e-174	-0.0427221741898107	0.207	0.427	1.16703569512207e-169	PCF11	RNA	data	0	Condition	AllClusters	AllConditions	1	11508	8250	DCM_vs_Control	DCM_vs_Control	0
4.53564407426142e-174	0.153180170632454	0.139	0.024	1.18806660881204e-169	CCDC151	RNA	data	0	Condition	AllClusters	AllConditions	1	11508	8250	DCM_vs_Control	DCM_vs_Control	0
4.66307431854917e-174	-0.0381762556134139	0.062	0.197	1.22144568700077e-169	GEMIN8	RNA	data	0	Condition	AllClusters	AllConditions	1	11508	8250	DCM_vs_Control	DCM_vs_Control	0
5.78597031076687e-174	-0.187657778150431	0.431	0.738	1.51557706320227e-169	TCEAL4	RNA	data	0	Condition	AllClusters	AllConditions	1	11508	8250	DCM_vs_Control	DCM_vs_Control	0
5.9203657998374e-174	0.114393388655947	0.114	0.011	1.55078061760941e-169	LRRC32	RNA	data	0	Condition	AllClusters	AllConditions	1	11508	8250	DCM_vs_Control	DCM_vs_Control	0
7.37784674011627e-174	-0.0819607281149012	0.32	0.591	1.93255317510605e-169	ANKHD1	RNA	data	0	Condition	AllClusters	AllConditions	1	11508	8250	DCM_vs_Control	DCM_vs_Control	0
7.92390940932177e-174	-0.0423306838573614	0.237	0.48	2.07558883067774e-169	BABAM1	RNA	data	0	Condition	AllClusters	AllConditions	1	11508	8250	DCM_vs_Control	DCM_vs_Control	0
9.08736741226161e-174	-0.0431016485799886	0.145	0.329	2.38034501996781e-169	PCCA	RNA	data	0	Condition	AllClusters	AllConditions	1	11508	8250	DCM_vs_Control	DCM_vs_Control	0
1.14617935070639e-173	-0.0382376218375944	0.202	0.42	3.00230219124031e-169	DIDO1	RNA	data	0	Condition	AllClusters	AllConditions	1	11508	8250	DCM_vs_Control	DCM_vs_Control	0
1.35242752994757e-173	-0.0454914906424246	0.155	0.347	3.54254867194467e-169	MDFIC	RNA	data	0	Condition	AllClusters	AllConditions	1	11508	8250	DCM_vs_Control	DCM_vs_Control	0
1.37485898696979e-173	-0.0327371831537995	0.093	0.249	3.60130563046867e-169	WDR7	RNA	data	0	Condition	AllClusters	AllConditions	1	11508	8250	DCM_vs_Control	DCM_vs_Control	0
1.40456792550038e-173	-0.0407697496306766	0.251	0.494	3.6791252240557e-169	ARL5B	RNA	data	0	Condition	AllClusters	AllConditions	1	11508	8250	DCM_vs_Control	DCM_vs_Control	0
1.94702297002308e-173	-0.0328166237698121	0.168	0.368	5.10003196767845e-169	FARSA	RNA	data	0	Condition	AllClusters	AllConditions	1	11508	8250	DCM_vs_Control	DCM_vs_Control	0
2.54236195264745e-173	-0.125708758394651	0.384	0.676	6.65946289876473e-169	NARS	RNA	data	0	Condition	AllClusters	AllConditions	1	11508	8250	DCM_vs_Control	DCM_vs_Control	0
2.80701027561981e-173	-0.0409778482373981	0.164	0.358	7.35268271595852e-169	ZCCHC10	RNA	data	0	Condition	AllClusters	AllConditions	1	11508	8250	DCM_vs_Control	DCM_vs_Control	0
2.87308260548426e-173	-0.0438584865697391	0.196	0.409	7.52575257680546e-169	KIAA0100	RNA	data	0	Condition	AllClusters	AllConditions	1	11508	8250	DCM_vs_Control	DCM_vs_Control	0
2.90647045845338e-173	-0.0349344785916983	0.138	0.321	7.61320871887278e-169	ZNF507	RNA	data	0	Condition	AllClusters	AllConditions	1	11508	8250	DCM_vs_Control	DCM_vs_Control	0
4.3087694052151e-173	-0.0348104687633036	0.063	0.199	1.12863905800204e-168	TIGD7	RNA	data	0	Condition	AllClusters	AllConditions	1	11508	8250	DCM_vs_Control	DCM_vs_Control	0
4.59550131566051e-173	-0.0391790823750713	0.136	0.319	1.20374561462411e-168	DNASE1	RNA	data	0	Condition	AllClusters	AllConditions	1	11508	8250	DCM_vs_Control	DCM_vs_Control	0
5.34283957570603e-173	-0.0357628972368629	0.098	0.257	1.39950339846044e-168	PEX3	RNA	data	0	Condition	AllClusters	AllConditions	1	11508	8250	DCM_vs_Control	DCM_vs_Control	0
5.5333264080559e-173	-0.0371143520852157	0.179	0.384	1.44939951932616e-168	NSMCE3	RNA	data	0	Condition	AllClusters	AllConditions	1	11508	8250	DCM_vs_Control	DCM_vs_Control	0
5.73701583161042e-173	-0.032177450867458	0.159	0.354	1.50275392693203e-168	TRMU	RNA	data	0	Condition	AllClusters	AllConditions	1	11508	8250	DCM_vs_Control	DCM_vs_Control	0
5.87248977938417e-173	-0.0358529718408268	0.22	0.447	1.53823997281189e-168	SS18	RNA	data	0	Condition	AllClusters	AllConditions	1	11508	8250	DCM_vs_Control	DCM_vs_Control	0
5.96697310187412e-173	-0.0289778435070088	0.051	0.179	1.56298893430491e-168	ARHGEF37	RNA	data	0	Condition	AllClusters	AllConditions	1	11508	8250	DCM_vs_Control	DCM_vs_Control	0
6.20357161009209e-173	-0.115682005233354	0.367	0.663	1.62496354754752e-168	PSMC3	RNA	data	0	Condition	AllClusters	AllConditions	1	11508	8250	DCM_vs_Control	DCM_vs_Control	0
6.3471538854533e-173	-0.0820089608609285	0.304	0.569	1.66257348875564e-168	UBR4	RNA	data	0	Condition	AllClusters	AllConditions	1	11508	8250	DCM_vs_Control	DCM_vs_Control	0
6.76743407410266e-173	-0.0520896982298632	0.229	0.463	1.77266168137045e-168	IFT22	RNA	data	0	Condition	AllClusters	AllConditions	1	11508	8250	DCM_vs_Control	DCM_vs_Control	0
7.84734360218911e-173	-0.0209538889532324	0.13	0.31	2.05553318315742e-168	RGP1	RNA	data	0	Condition	AllClusters	AllConditions	1	11508	8250	DCM_vs_Control	DCM_vs_Control	0
7.96388294646554e-173	-0.0288743139211791	0.024	0.127	2.08605949899718e-168	ATP8A1	RNA	data	0	Condition	AllClusters	AllConditions	1	11508	8250	DCM_vs_Control	DCM_vs_Control	0
8.16975577500647e-173	-0.0992728330968047	0.341	0.637	2.1399858277052e-168	EMC6	RNA	data	0	Condition	AllClusters	AllConditions	1	11508	8250	DCM_vs_Control	DCM_vs_Control	0
9.8121366042509e-173	-0.0565110542529298	0.228	0.456	2.57019106211748e-168	ESF1	RNA	data	0	Condition	AllClusters	AllConditions	1	11508	8250	DCM_vs_Control	DCM_vs_Control	0
1.01850670454315e-172	-0.039534532687493	0.041	0.159	2.66787646188033e-168	SULT1A2	RNA	data	0	Condition	AllClusters	AllConditions	1	11508	8250	DCM_vs_Control	DCM_vs_Control	0
1.06063556762467e-172	-0.0458334334783837	0.053	0.181	2.77822880583605e-168	PLCB2	RNA	data	0	Condition	AllClusters	AllConditions	1	11508	8250	DCM_vs_Control	DCM_vs_Control	0
1.06332093759162e-172	-0.0371713477722349	0.158	0.351	2.7852628639275e-168	C2orf68	RNA	data	0	Condition	AllClusters	AllConditions	1	11508	8250	DCM_vs_Control	DCM_vs_Control	0
1.07322819404972e-172	-0.0338430711866234	0.133	0.312	2.81121393149384e-168	SUPT7L	RNA	data	0	Condition	AllClusters	AllConditions	1	11508	8250	DCM_vs_Control	DCM_vs_Control	0
1.15724340564086e-172	-0.100697780722066	0.331	0.603	3.03128337673566e-168	SETX	RNA	data	0	Condition	AllClusters	AllConditions	1	11508	8250	DCM_vs_Control	DCM_vs_Control	0
1.22477385206902e-172	-0.277072004725839	0.538	0.767	3.2081726281096e-168	SPTBN1	RNA	data	0	Condition	AllClusters	AllConditions	1	11508	8250	DCM_vs_Control	DCM_vs_Control	0
1.4895568980903e-172	-0.10518859972148	0.357	0.646	3.90174533885774e-168	SNRPD3	RNA	data	0	Condition	AllClusters	AllConditions	1	11508	8250	DCM_vs_Control	DCM_vs_Control	0
1.59083258068176e-172	0.52865015753491	0.48	0.452	4.16702686183781e-168	SERPINH1	RNA	data	0	Condition	AllClusters	AllConditions	1	11508	8250	DCM_vs_Control	DCM_vs_Control	0
1.84311873035621e-172	-0.0470539727809658	0.131	0.306	4.82786520229504e-168	CTDSPL	RNA	data	0	Condition	AllClusters	AllConditions	1	11508	8250	DCM_vs_Control	DCM_vs_Control	0
2.10585327076014e-172	-0.0327518480989037	0.162	0.357	5.5160720574291e-168	ABCF2	RNA	data	0	Condition	AllClusters	AllConditions	1	11508	8250	DCM_vs_Control	DCM_vs_Control	0
2.20136436141386e-172	-0.031161562695022	0.085	0.237	5.76625380828745e-168	XKR6	RNA	data	0	Condition	AllClusters	AllConditions	1	11508	8250	DCM_vs_Control	DCM_vs_Control	0
2.88378523711708e-172	-0.0340367124922051	0.119	0.289	7.55378705010447e-168	NOL9	RNA	data	0	Condition	AllClusters	AllConditions	1	11508	8250	DCM_vs_Control	DCM_vs_Control	0
3.51773604779463e-172	-0.041370129005541	0.228	0.461	9.21435780359325e-168	MARCH5	RNA	data	0	Condition	AllClusters	AllConditions	1	11508	8250	DCM_vs_Control	DCM_vs_Control	0
3.66036435410887e-172	-0.0429370945537787	0.125	0.3	9.58795838915277e-168	AC004951.1	RNA	data	0	Condition	AllClusters	AllConditions	1	11508	8250	DCM_vs_Control	DCM_vs_Control	0
4.13482729251591e-172	-0.0342515028960776	0.21	0.433	1.08307666100162e-167	CBX4	RNA	data	0	Condition	AllClusters	AllConditions	1	11508	8250	DCM_vs_Control	DCM_vs_Control	0
4.23372497967708e-172	-0.038527537177894	0.015	0.104	1.10898192117661e-167	AC138649.1	RNA	data	0	Condition	AllClusters	AllConditions	1	11508	8250	DCM_vs_Control	DCM_vs_Control	0
4.25747292710388e-172	-0.0328962319363555	0.088	0.242	1.11520245852559e-167	SGSM2	RNA	data	0	Condition	AllClusters	AllConditions	1	11508	8250	DCM_vs_Control	DCM_vs_Control	0
4.27437690947606e-172	0.183364893314337	0.16	0.038	1.11963028766816e-167	BMPER	RNA	data	0	Condition	AllClusters	AllConditions	1	11508	8250	DCM_vs_Control	DCM_vs_Control	0
4.62941777353528e-172	-0.0408914966216415	0.169	0.368	1.21262969159983e-167	CHN1	RNA	data	0	Condition	AllClusters	AllConditions	1	11508	8250	DCM_vs_Control	DCM_vs_Control	0
4.86721757224647e-172	-0.0222981177179328	0.168	0.368	1.27491897087424e-167	FAM102A	RNA	data	0	Condition	AllClusters	AllConditions	1	11508	8250	DCM_vs_Control	DCM_vs_Control	0
4.9328520926399e-172	-0.035664185496122	0.16	0.354	1.29211127714609e-167	SLC33A1	RNA	data	0	Condition	AllClusters	AllConditions	1	11508	8250	DCM_vs_Control	DCM_vs_Control	0
4.97408636605935e-172	-0.0344251972781951	0.131	0.312	1.30291218272559e-167	SMCO4	RNA	data	0	Condition	AllClusters	AllConditions	1	11508	8250	DCM_vs_Control	DCM_vs_Control	0
5.15555647148375e-172	-0.051168212155097	0.078	0.221	1.35044646214045e-167	RAD51C	RNA	data	0	Condition	AllClusters	AllConditions	1	11508	8250	DCM_vs_Control	DCM_vs_Control	0
6.1328305554614e-172	-0.0326889434699594	0.124	0.297	1.60643363569756e-167	ARHGEF11	RNA	data	0	Condition	AllClusters	AllConditions	1	11508	8250	DCM_vs_Control	DCM_vs_Control	0
8.1841828322169e-172	-0.0356530197806246	0.014	0.103	2.14376485107089e-167	SCN3A	RNA	data	0	Condition	AllClusters	AllConditions	1	11508	8250	DCM_vs_Control	DCM_vs_Control	0
8.50962070020284e-172	-0.0408523566476498	0.117	0.284	2.22901004621113e-167	GPATCH11	RNA	data	0	Condition	AllClusters	AllConditions	1	11508	8250	DCM_vs_Control	DCM_vs_Control	0
1.01267969080301e-171	-0.039541931705834	0.086	0.234	2.65261318208939e-167	CHCHD4	RNA	data	0	Condition	AllClusters	AllConditions	1	11508	8250	DCM_vs_Control	DCM_vs_Control	0
1.01982907414405e-171	-0.0451137971893944	0.083	0.23	2.67134027681293e-167	GALNT18	RNA	data	0	Condition	AllClusters	AllConditions	1	11508	8250	DCM_vs_Control	DCM_vs_Control	0
1.36528424168217e-171	-0.0444421556648363	0.142	0.325	3.57622554266228e-167	CMSS1	RNA	data	0	Condition	AllClusters	AllConditions	1	11508	8250	DCM_vs_Control	DCM_vs_Control	0
1.5878771405417e-171	0.240274849986433	0.232	0.095	4.15928538193493e-167	RECK	RNA	data	0	Condition	AllClusters	AllConditions	1	11508	8250	DCM_vs_Control	DCM_vs_Control	0
3.28496345220801e-171	-0.0329983457611978	0.061	0.193	8.60463326671365e-167	TELO2	RNA	data	0	Condition	AllClusters	AllConditions	1	11508	8250	DCM_vs_Control	DCM_vs_Control	0
5.27583531786173e-171	-0.033227356805279	0.163	0.358	1.3819523031607e-166	RCAN1	RNA	data	0	Condition	AllClusters	AllConditions	1	11508	8250	DCM_vs_Control	DCM_vs_Control	0
5.83607772488449e-171	-0.0306593247871231	0.088	0.24	1.52870219925624e-166	PAQR3	RNA	data	0	Condition	AllClusters	AllConditions	1	11508	8250	DCM_vs_Control	DCM_vs_Control	0
6.42192292468448e-171	-0.0647754243719039	0.298	0.568	1.68215849089185e-166	SRI	RNA	data	0	Condition	AllClusters	AllConditions	1	11508	8250	DCM_vs_Control	DCM_vs_Control	0
6.50119135318024e-171	0.0779539620528902	0.948	0.985	1.70292206305203e-166	RPL35A	RNA	data	0	Condition	AllClusters	AllConditions	1	11508	8250	DCM_vs_Control	DCM_vs_Control	0
6.53301284556274e-171	-0.0363131860971701	0.077	0.222	1.7112573847667e-166	ARAP2	RNA	data	0	Condition	AllClusters	AllConditions	1	11508	8250	DCM_vs_Control	DCM_vs_Control	0
6.59049095549962e-171	-0.024479098311136	0.113	0.282	1.72631320088357e-166	TMEM131L	RNA	data	0	Condition	AllClusters	AllConditions	1	11508	8250	DCM_vs_Control	DCM_vs_Control	0
6.77473437515771e-171	-0.0432574076916322	0.219	0.442	1.77457392222881e-166	STX17	RNA	data	0	Condition	AllClusters	AllConditions	1	11508	8250	DCM_vs_Control	DCM_vs_Control	0
7.14078745388968e-171	-0.0368431097212752	0.235	0.48	1.87045786567186e-166	PSENEN	RNA	data	0	Condition	AllClusters	AllConditions	1	11508	8250	DCM_vs_Control	DCM_vs_Control	0
7.25757589705649e-171	-0.035958730564006	0.164	0.36	1.90104943047498e-166	FASN	RNA	data	0	Condition	AllClusters	AllConditions	1	11508	8250	DCM_vs_Control	DCM_vs_Control	0
8.81481678580715e-171	-0.0329255053300171	0.082	0.228	2.30895310887432e-166	FBXO45	RNA	data	0	Condition	AllClusters	AllConditions	1	11508	8250	DCM_vs_Control	DCM_vs_Control	0
9.62405220513252e-171	-0.0741105710230776	0.318	0.592	2.52092423461241e-166	REEP3	RNA	data	0	Condition	AllClusters	AllConditions	1	11508	8250	DCM_vs_Control	DCM_vs_Control	0
1.12061651044773e-170	-0.0295534508920404	0.048	0.171	2.93534288746679e-166	SLC25A51	RNA	data	0	Condition	AllClusters	AllConditions	1	11508	8250	DCM_vs_Control	DCM_vs_Control	0
1.12403883160707e-170	-0.024681745968546	0.22	0.453	2.94430731551156e-166	DRG1	RNA	data	0	Condition	AllClusters	AllConditions	1	11508	8250	DCM_vs_Control	DCM_vs_Control	0
1.367588405786e-170	-0.0304959126033991	0.062	0.198	3.58226107011585e-166	DUSP8	RNA	data	0	Condition	AllClusters	AllConditions	1	11508	8250	DCM_vs_Control	DCM_vs_Control	0
1.66037632958265e-170	-0.0283476046281874	0.079	0.225	4.3491897577088e-166	IPO13	RNA	data	0	Condition	AllClusters	AllConditions	1	11508	8250	DCM_vs_Control	DCM_vs_Control	0
2.21325441444319e-170	-0.0352776589871296	0.245	0.487	5.7973986131925e-166	SCYL2	RNA	data	0	Condition	AllClusters	AllConditions	1	11508	8250	DCM_vs_Control	DCM_vs_Control	0
2.27455367547512e-170	-0.129691517747031	0.398	0.683	5.95796589753953e-166	NPTN	RNA	data	0	Condition	AllClusters	AllConditions	1	11508	8250	DCM_vs_Control	DCM_vs_Control	0
2.3637501484741e-170	-0.0440319004772777	0.207	0.425	6.19160713891306e-166	DOCK7	RNA	data	0	Condition	AllClusters	AllConditions	1	11508	8250	DCM_vs_Control	DCM_vs_Control	0
2.38702530431444e-170	-0.0265250481819627	0.023	0.123	6.25257408212124e-166	ACE2	RNA	data	0	Condition	AllClusters	AllConditions	1	11508	8250	DCM_vs_Control	DCM_vs_Control	0
2.68262701575261e-170	-0.0325355559006862	0.192	0.402	7.02687320506238e-166	NAA60	RNA	data	0	Condition	AllClusters	AllConditions	1	11508	8250	DCM_vs_Control	DCM_vs_Control	0
3.45263091804726e-170	-0.0864771265025996	0.331	0.614	9.043821426733e-166	DDX1	RNA	data	0	Condition	AllClusters	AllConditions	1	11508	8250	DCM_vs_Control	DCM_vs_Control	0
3.69286571320571e-170	-0.0312133045585685	0.132	0.308	9.67309244917104e-166	NCBP1	RNA	data	0	Condition	AllClusters	AllConditions	1	11508	8250	DCM_vs_Control	DCM_vs_Control	0
4.27149789605437e-170	-0.0463976377616621	0.269	0.525	1.11887615889248e-165	RBM27	RNA	data	0	Condition	AllClusters	AllConditions	1	11508	8250	DCM_vs_Control	DCM_vs_Control	0
5.23526413227064e-170	-0.028980701863368	0.089	0.241	1.37132508680697e-165	L2HGDH	RNA	data	0	Condition	AllClusters	AllConditions	1	11508	8250	DCM_vs_Control	DCM_vs_Control	0
6.02528897191473e-170	-0.0348268122641454	0.134	0.311	1.57826419330334e-165	INTS8	RNA	data	0	Condition	AllClusters	AllConditions	1	11508	8250	DCM_vs_Control	DCM_vs_Control	0
6.90611613602283e-170	-0.0351289270020407	0.035	0.147	1.80898806066982e-165	GTF2IRD2B	RNA	data	0	Condition	AllClusters	AllConditions	1	11508	8250	DCM_vs_Control	DCM_vs_Control	0
7.18440085796712e-170	-0.0339824003007396	0.048	0.17	1.88188196073591e-165	SCLY	RNA	data	0	Condition	AllClusters	AllConditions	1	11508	8250	DCM_vs_Control	DCM_vs_Control	0
8.72386934406124e-170	-0.0308721739733286	0.142	0.325	2.2851303359834e-165	KANSL3	RNA	data	0	Condition	AllClusters	AllConditions	1	11508	8250	DCM_vs_Control	DCM_vs_Control	0
9.10805152924564e-170	-0.0725034418553871	0.311	0.574	2.3857630175706e-165	PANK3	RNA	data	0	Condition	AllClusters	AllConditions	1	11508	8250	DCM_vs_Control	DCM_vs_Control	0
9.13385078962533e-170	-0.0340078219138068	0.12	0.29	2.39252087583446e-165	RAB28	RNA	data	0	Condition	AllClusters	AllConditions	1	11508	8250	DCM_vs_Control	DCM_vs_Control	0
1.01045603284968e-169	-0.0341346830342262	0.02	0.116	2.64678853244646e-165	MACROD2	RNA	data	0	Condition	AllClusters	AllConditions	1	11508	8250	DCM_vs_Control	DCM_vs_Control	0
1.01769901805414e-169	-0.0443271288436309	0.064	0.197	2.665760807891e-165	SETD9	RNA	data	0	Condition	AllClusters	AllConditions	1	11508	8250	DCM_vs_Control	DCM_vs_Control	0
1.22719549900518e-169	-0.268459170763995	0.648	0.909	3.21451589009417e-165	PHPT1	RNA	data	0	Condition	AllClusters	AllConditions	1	11508	8250	DCM_vs_Control	DCM_vs_Control	0
1.24443237856463e-169	-0.0363717245876974	0.067	0.205	3.2596661724122e-165	SCHIP1	RNA	data	0	Condition	AllClusters	AllConditions	1	11508	8250	DCM_vs_Control	DCM_vs_Control	0
1.27918576629515e-169	-0.0395752561336718	0.192	0.4	3.35069919623352e-165	UBA5	RNA	data	0	Condition	AllClusters	AllConditions	1	11508	8250	DCM_vs_Control	DCM_vs_Control	0
1.29969396095e-169	-0.0298216186970972	0.075	0.217	3.40441836131243e-165	DARS2	RNA	data	0	Condition	AllClusters	AllConditions	1	11508	8250	DCM_vs_Control	DCM_vs_Control	0
1.34132653057627e-169	0.0831637851826093	0.963	0.987	3.51347071419147e-165	RPL34	RNA	data	0	Condition	AllClusters	AllConditions	1	11508	8250	DCM_vs_Control	DCM_vs_Control	0
1.41002453053134e-169	-0.0268092833617398	0.176	0.384	3.69341825527378e-165	PEMT	RNA	data	0	Condition	AllClusters	AllConditions	1	11508	8250	DCM_vs_Control	DCM_vs_Control	0
1.61988660870048e-169	-0.0287175323829369	0.072	0.212	4.24313098283004e-165	FAM53B	RNA	data	0	Condition	AllClusters	AllConditions	1	11508	8250	DCM_vs_Control	DCM_vs_Control	0
1.72454950937012e-169	-0.038317185445926	0.146	0.329	4.5172849848441e-165	CCDC93	RNA	data	0	Condition	AllClusters	AllConditions	1	11508	8250	DCM_vs_Control	DCM_vs_Control	0
1.8900713208407e-169	-0.0296754748752939	0.075	0.216	4.95085281781012e-165	MEGF9	RNA	data	0	Condition	AllClusters	AllConditions	1	11508	8250	DCM_vs_Control	DCM_vs_Control	0
1.95296062618705e-169	-0.0369960307650676	0.08	0.227	5.11558506423436e-165	ZDHHC2	RNA	data	0	Condition	AllClusters	AllConditions	1	11508	8250	DCM_vs_Control	DCM_vs_Control	0
2.06780301503092e-169	0.505218919554316	0.49	0.465	5.41640321757198e-165	ITM2C	RNA	data	0	Condition	AllClusters	AllConditions	1	11508	8250	DCM_vs_Control	DCM_vs_Control	0
2.10245652864788e-169	0.0890583258192224	0.107	0.008	5.50717463114024e-165	AFAP1L2	RNA	data	0	Condition	AllClusters	AllConditions	1	11508	8250	DCM_vs_Control	DCM_vs_Control	0
2.33599557534068e-169	-0.0401157328512027	0.137	0.314	6.11890681004738e-165	DNAJC24	RNA	data	0	Condition	AllClusters	AllConditions	1	11508	8250	DCM_vs_Control	DCM_vs_Control	0
2.73371609035147e-169	-0.031472454671496	0.1	0.256	7.16069592706665e-165	GPKOW	RNA	data	0	Condition	AllClusters	AllConditions	1	11508	8250	DCM_vs_Control	DCM_vs_Control	0
2.78462148145037e-169	-0.0395447941879846	0.22	0.441	7.2940375085111e-165	DCP1A	RNA	data	0	Condition	AllClusters	AllConditions	1	11508	8250	DCM_vs_Control	DCM_vs_Control	0
2.79224612248823e-169	-0.0396489185131445	0.157	0.346	7.31400949324567e-165	EIF2B4	RNA	data	0	Condition	AllClusters	AllConditions	1	11508	8250	DCM_vs_Control	DCM_vs_Control	0
2.93801243512097e-169	-0.0340374398452876	0.029	0.134	7.69582977255586e-165	GK	RNA	data	0	Condition	AllClusters	AllConditions	1	11508	8250	DCM_vs_Control	DCM_vs_Control	0
4.36969083185054e-169	-0.0455995818060192	0.228	0.46	1.14459681649493e-164	NTMT1	RNA	data	0	Condition	AllClusters	AllConditions	1	11508	8250	DCM_vs_Control	DCM_vs_Control	0
5.41996591116128e-169	-0.142717308707846	0.386	0.678	1.41970587076958e-164	POLR2J	RNA	data	0	Condition	AllClusters	AllConditions	1	11508	8250	DCM_vs_Control	DCM_vs_Control	0
5.56157009257465e-169	-0.0277330129370071	0.201	0.416	1.456797670049e-164	STK11	RNA	data	0	Condition	AllClusters	AllConditions	1	11508	8250	DCM_vs_Control	DCM_vs_Control	0
6.77847749420728e-169	-0.021947724012633	0.119	0.289	1.77555439483265e-164	ZNF592	RNA	data	0	Condition	AllClusters	AllConditions	1	11508	8250	DCM_vs_Control	DCM_vs_Control	0
7.44666028078522e-169	-0.0370248957872409	0.173	0.371	1.95057819394888e-164	SACM1L	RNA	data	0	Condition	AllClusters	AllConditions	1	11508	8250	DCM_vs_Control	DCM_vs_Control	0
8.8513977583166e-169	-0.0351158032644463	0.026	0.129	2.31853512881345e-164	ZNF781	RNA	data	0	Condition	AllClusters	AllConditions	1	11508	8250	DCM_vs_Control	DCM_vs_Control	0
1.02000795560815e-168	-0.0358910630567729	0.166	0.362	2.67180883891999e-164	GNL3L	RNA	data	0	Condition	AllClusters	AllConditions	1	11508	8250	DCM_vs_Control	DCM_vs_Control	0
1.05797187381201e-168	-0.0373413262232152	0.061	0.192	2.77125152626317e-164	TBC1D19	RNA	data	0	Condition	AllClusters	AllConditions	1	11508	8250	DCM_vs_Control	DCM_vs_Control	0
1.12739584162909e-168	-0.0376347748155499	0.151	0.339	2.95310066756324e-164	GALT	RNA	data	0	Condition	AllClusters	AllConditions	1	11508	8250	DCM_vs_Control	DCM_vs_Control	0
1.14656645184672e-168	-0.0547303492472369	0.252	0.493	3.00331616396729e-164	CRIPT	RNA	data	0	Condition	AllClusters	AllConditions	1	11508	8250	DCM_vs_Control	DCM_vs_Control	0
1.25374103133299e-168	-0.0392756732714283	0.233	0.469	3.28404925747364e-164	COMMD2	RNA	data	0	Condition	AllClusters	AllConditions	1	11508	8250	DCM_vs_Control	DCM_vs_Control	0
1.27076351364071e-168	0.234682862201784	0.156	0.037	3.32863794763047e-164	CA2	RNA	data	0	Condition	AllClusters	AllConditions	1	11508	8250	DCM_vs_Control	DCM_vs_Control	0
1.27164905257299e-168	-0.0343378631337254	0.085	0.233	3.33095752830969e-164	C21orf91	RNA	data	0	Condition	AllClusters	AllConditions	1	11508	8250	DCM_vs_Control	DCM_vs_Control	0
1.35590274299613e-168	-0.0510308529951343	0.232	0.463	3.55165164500408e-164	KATNBL1	RNA	data	0	Condition	AllClusters	AllConditions	1	11508	8250	DCM_vs_Control	DCM_vs_Control	0
1.43385944325166e-168	-0.0516798520936488	0.27	0.525	3.75585142565339e-164	CSNK1E	RNA	data	0	Condition	AllClusters	AllConditions	1	11508	8250	DCM_vs_Control	DCM_vs_Control	0
1.56070121015403e-168	-0.0314364281778335	0.171	0.369	4.08810074987746e-164	RSPH3	RNA	data	0	Condition	AllClusters	AllConditions	1	11508	8250	DCM_vs_Control	DCM_vs_Control	0
1.70757859798823e-168	-0.0378990337512309	0.131	0.308	4.47283137957037e-164	FLCN	RNA	data	0	Condition	AllClusters	AllConditions	1	11508	8250	DCM_vs_Control	DCM_vs_Control	0
2.11634960140064e-168	-0.0407422902863329	0.179	0.379	5.54356614590884e-164	UBE2W	RNA	data	0	Condition	AllClusters	AllConditions	1	11508	8250	DCM_vs_Control	DCM_vs_Control	0
2.93375871983358e-168	-0.0451160929457706	0.266	0.518	7.68468759073208e-164	TMEM183A	RNA	data	0	Condition	AllClusters	AllConditions	1	11508	8250	DCM_vs_Control	DCM_vs_Control	0
3.04017787979231e-168	-0.0319709160379997	0.075	0.216	7.96344193832798e-164	BCAS3	RNA	data	0	Condition	AllClusters	AllConditions	1	11508	8250	DCM_vs_Control	DCM_vs_Control	0
3.43390043511712e-168	0.189679924518722	0.14	0.027	8.99475879974578e-164	OLR1	RNA	data	0	Condition	AllClusters	AllConditions	1	11508	8250	DCM_vs_Control	DCM_vs_Control	0
3.51488015281199e-168	-0.0348039356595538	0.141	0.322	9.20687707227572e-164	WDR59	RNA	data	0	Condition	AllClusters	AllConditions	1	11508	8250	DCM_vs_Control	DCM_vs_Control	0
3.54355127566225e-168	-0.0379285333895399	0.172	0.371	9.28197821146971e-164	PTPMT1	RNA	data	0	Condition	AllClusters	AllConditions	1	11508	8250	DCM_vs_Control	DCM_vs_Control	0
3.87207195508043e-168	-0.0351301500418515	0.234	0.472	1.01425052791377e-163	DPY30	RNA	data	0	Condition	AllClusters	AllConditions	1	11508	8250	DCM_vs_Control	DCM_vs_Control	0
3.93717589005786e-168	-0.0233545901532183	0.139	0.319	1.03130385264176e-163	USP38	RNA	data	0	Condition	AllClusters	AllConditions	1	11508	8250	DCM_vs_Control	DCM_vs_Control	0
4.02279258858872e-168	-0.0180761652016868	0.158	0.348	1.05373029065493e-163	MED24	RNA	data	0	Condition	AllClusters	AllConditions	1	11508	8250	DCM_vs_Control	DCM_vs_Control	0
4.04164999612608e-168	-0.0369822204551986	0.226	0.455	1.05866979998526e-163	AAMP	RNA	data	0	Condition	AllClusters	AllConditions	1	11508	8250	DCM_vs_Control	DCM_vs_Control	0
4.87714403744183e-168	-0.0350811192175226	0.065	0.198	1.27751910916751e-163	MIR1915HG	RNA	data	0	Condition	AllClusters	AllConditions	1	11508	8250	DCM_vs_Control	DCM_vs_Control	0
4.88886834978663e-168	-0.0231517550394956	0.132	0.311	1.28059017554311e-163	CUEDC1	RNA	data	0	Condition	AllClusters	AllConditions	1	11508	8250	DCM_vs_Control	DCM_vs_Control	0
6.00065054301494e-168	0.114664417789271	0.128	0.02	1.57181040323733e-163	LIMD2	RNA	data	0	Condition	AllClusters	AllConditions	1	11508	8250	DCM_vs_Control	DCM_vs_Control	0
6.32074047593242e-168	-0.034350114460436	0.137	0.315	1.65565476026574e-163	EXOC2	RNA	data	0	Condition	AllClusters	AllConditions	1	11508	8250	DCM_vs_Control	DCM_vs_Control	0
6.35485377157817e-168	-0.0485362306194719	0.263	0.507	1.66459039692719e-163	LRP6	RNA	data	0	Condition	AllClusters	AllConditions	1	11508	8250	DCM_vs_Control	DCM_vs_Control	0
6.62682496861626e-168	-0.0449597526649963	0.021	0.116	1.73583053227934e-163	AC107294.2	RNA	data	0	Condition	AllClusters	AllConditions	1	11508	8250	DCM_vs_Control	DCM_vs_Control	0
6.71410175182243e-168	-0.038397365869226	0.096	0.249	1.75869181287237e-163	RAB29	RNA	data	0	Condition	AllClusters	AllConditions	1	11508	8250	DCM_vs_Control	DCM_vs_Control	0
7.13095398840871e-168	-0.0954182092127306	0.333	0.617	1.86788208772378e-163	MPHOSPH8	RNA	data	0	Condition	AllClusters	AllConditions	1	11508	8250	DCM_vs_Control	DCM_vs_Control	0
8.36682441616733e-168	-0.0257552719085947	0.098	0.255	2.19160598757087e-163	SCRIB	RNA	data	0	Condition	AllClusters	AllConditions	1	11508	8250	DCM_vs_Control	DCM_vs_Control	0
8.45353684890546e-168	-0.0421716999196738	0.154	0.34	2.2143194422023e-163	PTPN2	RNA	data	0	Condition	AllClusters	AllConditions	1	11508	8250	DCM_vs_Control	DCM_vs_Control	0
1.04615173256759e-167	-0.0278983948776577	0.049	0.173	2.74028984828756e-163	ULK3	RNA	data	0	Condition	AllClusters	AllConditions	1	11508	8250	DCM_vs_Control	DCM_vs_Control	0
1.16598803404885e-167	-0.0295882934483516	0.124	0.296	3.05418905638757e-163	FOXRED1	RNA	data	0	Condition	AllClusters	AllConditions	1	11508	8250	DCM_vs_Control	DCM_vs_Control	0
1.68021181858591e-167	-0.0335502001446729	0.184	0.387	4.40114683760393e-163	ATG4B	RNA	data	0	Condition	AllClusters	AllConditions	1	11508	8250	DCM_vs_Control	DCM_vs_Control	0
1.81324968916453e-167	-0.0283232581579562	0.194	0.408	4.74962623579756e-163	TCAIM	RNA	data	0	Condition	AllClusters	AllConditions	1	11508	8250	DCM_vs_Control	DCM_vs_Control	0
2.11946737538172e-167	-0.0287141108262479	0.014	0.101	5.55173284307489e-163	CCDC181	RNA	data	0	Condition	AllClusters	AllConditions	1	11508	8250	DCM_vs_Control	DCM_vs_Control	0
2.36485671174118e-167	-0.0218271201745628	0.115	0.285	6.19450567073484e-163	MAPK8IP3	RNA	data	0	Condition	AllClusters	AllConditions	1	11508	8250	DCM_vs_Control	DCM_vs_Control	0
2.72359757381203e-167	-0.0393691481368266	0.032	0.139	7.13419148484323e-163	SLC25A21-AS1	RNA	data	0	Condition	AllClusters	AllConditions	1	11508	8250	DCM_vs_Control	DCM_vs_Control	0
2.82937171229448e-167	-0.0291209450226801	0.156	0.346	7.41125626318416e-163	TMEM189	RNA	data	0	Condition	AllClusters	AllConditions	1	11508	8250	DCM_vs_Control	DCM_vs_Control	0
2.94386891451882e-167	-0.0486013746721799	0.283	0.542	7.71117023469059e-163	AGFG1	RNA	data	0	Condition	AllClusters	AllConditions	1	11508	8250	DCM_vs_Control	DCM_vs_Control	0
3.13155350267398e-167	-0.0277000399958857	0.251	0.496	8.20279124490424e-163	EFCAB14	RNA	data	0	Condition	AllClusters	AllConditions	1	11508	8250	DCM_vs_Control	DCM_vs_Control	0
3.2806682526767e-167	-0.28419992375549	0.514	0.751	8.59338242106135e-163	MACF1	RNA	data	0	Condition	AllClusters	AllConditions	1	11508	8250	DCM_vs_Control	DCM_vs_Control	0
3.40002404606815e-167	-0.073885915718387	0.092	0.243	8.90602298627092e-163	PCSK1N	RNA	data	0	Condition	AllClusters	AllConditions	1	11508	8250	DCM_vs_Control	DCM_vs_Control	0
3.64423677863334e-167	-0.026469481778332	0.125	0.298	9.54571381795217e-163	RABGEF1	RNA	data	0	Condition	AllClusters	AllConditions	1	11508	8250	DCM_vs_Control	DCM_vs_Control	0
3.71446498103923e-167	-0.214568344305432	0.777	0.912	9.72966957133415e-163	NREP	RNA	data	0	Condition	AllClusters	AllConditions	1	11508	8250	DCM_vs_Control	DCM_vs_Control	0
4.03314632823179e-167	-0.0355778863254808	0.183	0.387	1.05644234921703e-162	UCHL5	RNA	data	0	Condition	AllClusters	AllConditions	1	11508	8250	DCM_vs_Control	DCM_vs_Control	0
4.57777149705727e-167	-0.0281963964984594	0.045	0.164	1.19910146593918e-162	INTS7	RNA	data	0	Condition	AllClusters	AllConditions	1	11508	8250	DCM_vs_Control	DCM_vs_Control	0
5.14235322555511e-167	-0.0338507918798217	0.181	0.382	1.34698800390191e-162	STAM2	RNA	data	0	Condition	AllClusters	AllConditions	1	11508	8250	DCM_vs_Control	DCM_vs_Control	0
6.32409254439803e-167	-0.0810452961925899	0.113	0.272	1.65653280107962e-162	LINC01088	RNA	data	0	Condition	AllClusters	AllConditions	1	11508	8250	DCM_vs_Control	DCM_vs_Control	0
6.49576415434301e-167	-0.0202835562632209	0.076	0.223	1.70150046258861e-162	ADGRD1	RNA	data	0	Condition	AllClusters	AllConditions	1	11508	8250	DCM_vs_Control	DCM_vs_Control	0
9.42080001529655e-167	-0.0242272655586731	0.143	0.325	2.46768435600678e-162	PLPPR2	RNA	data	0	Condition	AllClusters	AllConditions	1	11508	8250	DCM_vs_Control	DCM_vs_Control	0
1.13755353077691e-166	-0.0365566299327261	0.162	0.355	2.97970771851704e-162	IMP4	RNA	data	0	Condition	AllClusters	AllConditions	1	11508	8250	DCM_vs_Control	DCM_vs_Control	0
1.21276898185969e-166	-0.0318224691652893	0.103	0.26	3.17672707108328e-162	RNF2	RNA	data	0	Condition	AllClusters	AllConditions	1	11508	8250	DCM_vs_Control	DCM_vs_Control	0
1.22661208902934e-166	-0.0427252590714186	0.135	0.312	3.21298770600344e-162	METRNL	RNA	data	0	Condition	AllClusters	AllConditions	1	11508	8250	DCM_vs_Control	DCM_vs_Control	0
1.29368051133831e-166	-0.0204963044627348	0.1	0.26	3.38866673139957e-162	ZNF703	RNA	data	0	Condition	AllClusters	AllConditions	1	11508	8250	DCM_vs_Control	DCM_vs_Control	0
1.87771943109629e-166	-0.0362916973155196	0.069	0.206	4.91849827781363e-162	GGT7	RNA	data	0	Condition	AllClusters	AllConditions	1	11508	8250	DCM_vs_Control	DCM_vs_Control	0
2.23165583738787e-166	-0.0364041754367965	0.135	0.311	5.84559930045378e-162	ZNF264	RNA	data	0	Condition	AllClusters	AllConditions	1	11508	8250	DCM_vs_Control	DCM_vs_Control	0
2.34503486405521e-166	-0.169884615700196	0.385	0.638	6.14258432290621e-162	ATP2B4	RNA	data	0	Condition	AllClusters	AllConditions	1	11508	8250	DCM_vs_Control	DCM_vs_Control	0
2.89234989081469e-166	-0.0270808342090046	0.222	0.449	7.576221304e-162	UBE4A	RNA	data	0	Condition	AllClusters	AllConditions	1	11508	8250	DCM_vs_Control	DCM_vs_Control	0
3.16882309440062e-166	-0.0222283068381576	0.129	0.303	8.300415213473e-162	SIK2	RNA	data	0	Condition	AllClusters	AllConditions	1	11508	8250	DCM_vs_Control	DCM_vs_Control	0
3.48489952564176e-166	-0.043004294405926	0.129	0.302	9.12834581746601e-162	CEP295	RNA	data	0	Condition	AllClusters	AllConditions	1	11508	8250	DCM_vs_Control	DCM_vs_Control	0
3.80329364848681e-166	-0.0406739840743345	0.25	0.486	9.96234738284636e-162	PURB	RNA	data	0	Condition	AllClusters	AllConditions	1	11508	8250	DCM_vs_Control	DCM_vs_Control	0
3.95864867407758e-166	-0.0356084809308166	0.199	0.408	1.03692843368788e-161	TSC2	RNA	data	0	Condition	AllClusters	AllConditions	1	11508	8250	DCM_vs_Control	DCM_vs_Control	0
3.97082349280924e-166	-0.261073753054594	0.575	0.809	1.04011750570645e-161	MAP4	RNA	data	0	Condition	AllClusters	AllConditions	1	11508	8250	DCM_vs_Control	DCM_vs_Control	0
4.3871844354074e-166	-0.0298955934303513	0.1	0.257	1.14917909101061e-161	AC008443.5	RNA	data	0	Condition	AllClusters	AllConditions	1	11508	8250	DCM_vs_Control	DCM_vs_Control	0
5.2175576344053e-166	-0.0492738308269977	0.26	0.506	1.36668704675612e-161	MMAB	RNA	data	0	Condition	AllClusters	AllConditions	1	11508	8250	DCM_vs_Control	DCM_vs_Control	0
6.2631703071513e-166	-0.0399549382527924	0.185	0.389	1.64057483025521e-161	BRD8	RNA	data	0	Condition	AllClusters	AllConditions	1	11508	8250	DCM_vs_Control	DCM_vs_Control	0
7.3217897299697e-166	-0.0345379159387054	0.093	0.243	1.91786960186826e-161	TTI1	RNA	data	0	Condition	AllClusters	AllConditions	1	11508	8250	DCM_vs_Control	DCM_vs_Control	0
7.72032687798251e-166	-0.0182711856796936	0.157	0.35	2.02226242241874e-161	ACVR1B	RNA	data	0	Condition	AllClusters	AllConditions	1	11508	8250	DCM_vs_Control	DCM_vs_Control	0
8.11773264868711e-166	-0.0479645179311369	0.267	0.512	2.1263588899971e-161	KAT6A	RNA	data	0	Condition	AllClusters	AllConditions	1	11508	8250	DCM_vs_Control	DCM_vs_Control	0
8.20844045286968e-166	-0.0328779041871378	0.084	0.229	2.15011889222468e-161	MTO1	RNA	data	0	Condition	AllClusters	AllConditions	1	11508	8250	DCM_vs_Control	DCM_vs_Control	0
8.40782352492948e-166	-0.0559970382469679	0.282	0.542	2.20234529412003e-161	YTHDF2	RNA	data	0	Condition	AllClusters	AllConditions	1	11508	8250	DCM_vs_Control	DCM_vs_Control	0
9.95077771679915e-166	-0.0487976134561686	0.27	0.514	2.60650671513837e-161	DCAF5	RNA	data	0	Condition	AllClusters	AllConditions	1	11508	8250	DCM_vs_Control	DCM_vs_Control	0
1.12828009991033e-165	-0.0391531615873873	0.178	0.377	2.95541689370512e-161	CRNKL1	RNA	data	0	Condition	AllClusters	AllConditions	1	11508	8250	DCM_vs_Control	DCM_vs_Control	0
1.27006954404213e-165	-0.0360599364041186	0.174	0.374	3.32682016366396e-161	RIOK2	RNA	data	0	Condition	AllClusters	AllConditions	1	11508	8250	DCM_vs_Control	DCM_vs_Control	0
1.4016516850728e-165	-0.0294198706365626	0.2	0.412	3.67148642387969e-161	HIF1AN	RNA	data	0	Condition	AllClusters	AllConditions	1	11508	8250	DCM_vs_Control	DCM_vs_Control	0
1.50312956602974e-165	-0.0417856360516666	0.133	0.308	3.9372975852583e-161	ZNF33B	RNA	data	0	Condition	AllClusters	AllConditions	1	11508	8250	DCM_vs_Control	DCM_vs_Control	0
1.52079110567143e-165	-0.089406933215212	0.325	0.598	3.98356022219573e-161	TRIOBP	RNA	data	0	Condition	AllClusters	AllConditions	1	11508	8250	DCM_vs_Control	DCM_vs_Control	0
1.56156675447421e-165	-0.0287685124309037	0.211	0.433	4.09036795666974e-161	EIF4A3	RNA	data	0	Condition	AllClusters	AllConditions	1	11508	8250	DCM_vs_Control	DCM_vs_Control	0
1.63246907312643e-165	-0.0259145097317528	0.153	0.338	4.27608949014736e-161	SART1	RNA	data	0	Condition	AllClusters	AllConditions	1	11508	8250	DCM_vs_Control	DCM_vs_Control	0
1.91076923401442e-165	0.319937389407535	0.27	0.129	5.00506893157738e-161	HIST1H1D	RNA	data	0	Condition	AllClusters	AllConditions	1	11508	8250	DCM_vs_Control	DCM_vs_Control	0
2.31594519999391e-165	-0.0517690727688228	0.075	0.213	6.06638685686404e-161	HMGN5	RNA	data	0	Condition	AllClusters	AllConditions	1	11508	8250	DCM_vs_Control	DCM_vs_Control	0
2.74465952923818e-165	-0.0360037726257504	0.162	0.353	7.18936117088648e-161	AC005670.3	RNA	data	0	Condition	AllClusters	AllConditions	1	11508	8250	DCM_vs_Control	DCM_vs_Control	0
2.87095973175994e-165	-0.0978600734710179	0.344	0.62	7.52019192137198e-161	CERS6	RNA	data	0	Condition	AllClusters	AllConditions	1	11508	8250	DCM_vs_Control	DCM_vs_Control	0
2.94172648809472e-165	-0.0454749796783044	0.196	0.401	7.7055583629153e-161	GRIPAP1	RNA	data	0	Condition	AllClusters	AllConditions	1	11508	8250	DCM_vs_Control	DCM_vs_Control	0
3.00175864110974e-165	-0.0358529050575523	0.123	0.291	7.86280658452285e-161	ABRAXAS2	RNA	data	0	Condition	AllClusters	AllConditions	1	11508	8250	DCM_vs_Control	DCM_vs_Control	0
3.96804125694991e-165	-0.0340302570383779	0.071	0.208	1.03938872684546e-160	ZNF174	RNA	data	0	Condition	AllClusters	AllConditions	1	11508	8250	DCM_vs_Control	DCM_vs_Control	0
4.2380457241412e-165	-0.0305739886069872	0.216	0.439	1.11011369698155e-160	NFATC2IP	RNA	data	0	Condition	AllClusters	AllConditions	1	11508	8250	DCM_vs_Control	DCM_vs_Control	0
5.54322297616148e-165	-0.0424907944586647	0.228	0.452	1.45199182637574e-160	PAGR1	RNA	data	0	Condition	AllClusters	AllConditions	1	11508	8250	DCM_vs_Control	DCM_vs_Control	0
5.90335168492668e-165	-0.016540048356912	0.181	0.384	1.54632394034969e-160	MAT2B	RNA	data	0	Condition	AllClusters	AllConditions	1	11508	8250	DCM_vs_Control	DCM_vs_Control	0
5.94055899501029e-165	-0.0237758555640602	0.177	0.378	1.55607002315299e-160	PYCR2	RNA	data	0	Condition	AllClusters	AllConditions	1	11508	8250	DCM_vs_Control	DCM_vs_Control	0
7.22652338260639e-165	-0.0369530002896404	0.207	0.423	1.89291553483992e-160	SLC4A1AP	RNA	data	0	Condition	AllClusters	AllConditions	1	11508	8250	DCM_vs_Control	DCM_vs_Control	0
7.25543684707698e-165	-0.0290047493369205	0.085	0.231	1.90048912772334e-160	TRAF6	RNA	data	0	Condition	AllClusters	AllConditions	1	11508	8250	DCM_vs_Control	DCM_vs_Control	0
7.58468610902231e-165	-0.0399518686659101	0.117	0.282	1.9867326793973e-160	BPNT1	RNA	data	0	Condition	AllClusters	AllConditions	1	11508	8250	DCM_vs_Control	DCM_vs_Control	0
7.70850316604343e-165	-0.0314364831511573	0.077	0.218	2.01916531931342e-160	ZNF398	RNA	data	0	Condition	AllClusters	AllConditions	1	11508	8250	DCM_vs_Control	DCM_vs_Control	0
8.01458302087864e-165	-0.0609069064991397	0.295	0.555	2.09933987648895e-160	LARP4	RNA	data	0	Condition	AllClusters	AllConditions	1	11508	8250	DCM_vs_Control	DCM_vs_Control	0
9.20628534117624e-165	-0.031972658155208	0.175	0.374	2.4114943822677e-160	WDR41	RNA	data	0	Condition	AllClusters	AllConditions	1	11508	8250	DCM_vs_Control	DCM_vs_Control	0
9.38031613713698e-165	-0.0334287633652065	0.217	0.441	2.45708000896166e-160	DERL1	RNA	data	0	Condition	AllClusters	AllConditions	1	11508	8250	DCM_vs_Control	DCM_vs_Control	0
9.56765895472752e-165	-0.0482856381204674	0.263	0.515	2.50615258660133e-160	ANAPC13	RNA	data	0	Condition	AllClusters	AllConditions	1	11508	8250	DCM_vs_Control	DCM_vs_Control	0
9.92024284450166e-165	-0.0332094437124656	0.028	0.13	2.59850841068876e-160	AL391684.1	RNA	data	0	Condition	AllClusters	AllConditions	1	11508	8250	DCM_vs_Control	DCM_vs_Control	0
1.20674433379622e-164	-0.0306235825980359	0.263	0.511	3.16094610794582e-160	KARS	RNA	data	0	Condition	AllClusters	AllConditions	1	11508	8250	DCM_vs_Control	DCM_vs_Control	0
1.28143011016624e-164	-0.0268003732843195	0.134	0.309	3.35657803056945e-160	DROSHA	RNA	data	0	Condition	AllClusters	AllConditions	1	11508	8250	DCM_vs_Control	DCM_vs_Control	0
1.36724092261259e-164	-0.0434614549172434	0.052	0.175	3.58135087269141e-160	PCLO	RNA	data	0	Condition	AllClusters	AllConditions	1	11508	8250	DCM_vs_Control	DCM_vs_Control	0
1.55772330973065e-164	-0.0414272688011167	0.094	0.244	4.08030043750845e-160	THAP2	RNA	data	0	Condition	AllClusters	AllConditions	1	11508	8250	DCM_vs_Control	DCM_vs_Control	0
1.74021263180335e-164	-0.0507715806554304	0.29	0.55	4.55831296774569e-160	SUGP2	RNA	data	0	Condition	AllClusters	AllConditions	1	11508	8250	DCM_vs_Control	DCM_vs_Control	0
1.92275516873072e-164	-0.0353213839389464	0.103	0.259	5.03646488897324e-160	TCTA	RNA	data	0	Condition	AllClusters	AllConditions	1	11508	8250	DCM_vs_Control	DCM_vs_Control	0
1.94865584292792e-164	-0.026446673834475	0.107	0.266	5.1043091149654e-160	TTLL5	RNA	data	0	Condition	AllClusters	AllConditions	1	11508	8250	DCM_vs_Control	DCM_vs_Control	0
2.25723204847779e-164	-0.0448222208905128	0.271	0.534	5.91259362778271e-160	MRPL43	RNA	data	0	Condition	AllClusters	AllConditions	1	11508	8250	DCM_vs_Control	DCM_vs_Control	0
2.59791309014003e-164	-0.0342436322282685	0.165	0.358	6.8049735483128e-160	NIT1	RNA	data	0	Condition	AllClusters	AllConditions	1	11508	8250	DCM_vs_Control	DCM_vs_Control	0
2.8520392050762e-164	-0.0290005637857894	0.18	0.383	7.47063149377659e-160	UBLCP1	RNA	data	0	Condition	AllClusters	AllConditions	1	11508	8250	DCM_vs_Control	DCM_vs_Control	0
2.88806220083871e-164	-0.0351491031953377	0.074	0.211	7.56499012887691e-160	FAM149B1	RNA	data	0	Condition	AllClusters	AllConditions	1	11508	8250	DCM_vs_Control	DCM_vs_Control	0
3.10384337014032e-164	-0.0370126322145557	0.129	0.3	8.13020732374556e-160	SDHAF3	RNA	data	0	Condition	AllClusters	AllConditions	1	11508	8250	DCM_vs_Control	DCM_vs_Control	0
3.22483222018048e-164	-0.0610322625361496	0.305	0.58	8.44712551754076e-160	MRPS18C	RNA	data	0	Condition	AllClusters	AllConditions	1	11508	8250	DCM_vs_Control	DCM_vs_Control	0
3.4291614963237e-164	-0.035413630750281	0.122	0.289	8.98234562347029e-160	ATPAF2	RNA	data	0	Condition	AllClusters	AllConditions	1	11508	8250	DCM_vs_Control	DCM_vs_Control	0
4.13191618441053e-164	-0.0652136829984033	0.294	0.55	1.08231412534449e-159	LUZP1	RNA	data	0	Condition	AllClusters	AllConditions	1	11508	8250	DCM_vs_Control	DCM_vs_Control	0
4.19389145297291e-164	-0.0424908492768423	0.142	0.322	1.09854792719172e-159	ZNF141	RNA	data	0	Condition	AllClusters	AllConditions	1	11508	8250	DCM_vs_Control	DCM_vs_Control	0
4.31416007426694e-164	-0.0371422902417459	0.144	0.323	1.13005108985348e-159	UHRF1BP1L	RNA	data	0	Condition	AllClusters	AllConditions	1	11508	8250	DCM_vs_Control	DCM_vs_Control	0
6.0549132453644e-164	-0.0481529140322787	0.274	0.534	1.58602397549075e-159	TRAPPC3	RNA	data	0	Condition	AllClusters	AllConditions	1	11508	8250	DCM_vs_Control	DCM_vs_Control	0
6.45521900783566e-164	-0.0315777227506137	0.134	0.308	1.69088006691247e-159	TBCC	RNA	data	0	Condition	AllClusters	AllConditions	1	11508	8250	DCM_vs_Control	DCM_vs_Control	0
7.41517830335036e-164	-0.0410202880332733	0.259	0.503	1.94233180477959e-159	IWS1	RNA	data	0	Condition	AllClusters	AllConditions	1	11508	8250	DCM_vs_Control	DCM_vs_Control	0
7.84909774770709e-164	-0.0421757793276201	0.271	0.522	2.05599266403439e-159	MXI1	RNA	data	0	Condition	AllClusters	AllConditions	1	11508	8250	DCM_vs_Control	DCM_vs_Control	0
8.8747946025878e-164	-0.0419906098903455	0.216	0.435	2.32466369820185e-159	ZNF721	RNA	data	0	Condition	AllClusters	AllConditions	1	11508	8250	DCM_vs_Control	DCM_vs_Control	0
1.01184198586595e-163	0.170566645942223	0.138	0.027	2.65041889777726e-159	INMT	RNA	data	0	Condition	AllClusters	AllConditions	1	11508	8250	DCM_vs_Control	DCM_vs_Control	0
1.11941690374505e-163	-0.0366768530638204	0.186	0.391	2.93220063766979e-159	AC100810.1	RNA	data	0	Condition	AllClusters	AllConditions	1	11508	8250	DCM_vs_Control	DCM_vs_Control	0
1.14479579869799e-163	-0.0247456286348972	0.2	0.414	2.99867811510951e-159	NOLC1	RNA	data	0	Condition	AllClusters	AllConditions	1	11508	8250	DCM_vs_Control	DCM_vs_Control	0
1.27533357256996e-163	-0.0321086436963812	0.084	0.23	3.34060875998974e-159	SNRK	RNA	data	0	Condition	AllClusters	AllConditions	1	11508	8250	DCM_vs_Control	DCM_vs_Control	0
1.31382212224403e-163	-0.060681061446126	0.267	0.51	3.44142566700601e-159	RTL8A	RNA	data	0	Condition	AllClusters	AllConditions	1	11508	8250	DCM_vs_Control	DCM_vs_Control	0
1.32269032089713e-163	-0.0267560897643338	0.054	0.18	3.46465502655794e-159	TAP1	RNA	data	0	Condition	AllClusters	AllConditions	1	11508	8250	DCM_vs_Control	DCM_vs_Control	0
1.39885745393709e-163	-0.0475726060756266	0.098	0.251	3.66416721484282e-159	DLEU1	RNA	data	0	Condition	AllClusters	AllConditions	1	11508	8250	DCM_vs_Control	DCM_vs_Control	0
1.86183312096123e-163	-0.0469050765059554	0.152	0.335	4.87688567704585e-159	AHI1	RNA	data	0	Condition	AllClusters	AllConditions	1	11508	8250	DCM_vs_Control	DCM_vs_Control	0
2.02783387916435e-163	-0.0296708540103892	0.171	0.366	5.31170806308309e-159	ARFRP1	RNA	data	0	Condition	AllClusters	AllConditions	1	11508	8250	DCM_vs_Control	DCM_vs_Control	0
2.05981107747115e-163	-0.0258098621737652	0.038	0.152	5.39546913632794e-159	KCNH7	RNA	data	0	Condition	AllClusters	AllConditions	1	11508	8250	DCM_vs_Control	DCM_vs_Control	0
2.07752904131125e-163	-0.0387806432183924	0.225	0.449	5.44187957081068e-159	BDH2	RNA	data	0	Condition	AllClusters	AllConditions	1	11508	8250	DCM_vs_Control	DCM_vs_Control	0
2.23017230663983e-163	-0.0253137671099597	0.136	0.312	5.84171334001237e-159	PPP1R8	RNA	data	0	Condition	AllClusters	AllConditions	1	11508	8250	DCM_vs_Control	DCM_vs_Control	0
2.25576992511061e-163	-0.0378957843213117	0.176	0.372	5.90876374183474e-159	NUP42	RNA	data	0	Condition	AllClusters	AllConditions	1	11508	8250	DCM_vs_Control	DCM_vs_Control	0
2.63650450521912e-163	-0.0430479284054393	0.077	0.216	6.90605990097096e-159	ZSCAN26	RNA	data	0	Condition	AllClusters	AllConditions	1	11508	8250	DCM_vs_Control	DCM_vs_Control	0
2.70749254924083e-163	-0.0358896851626017	0.075	0.215	7.09200598348144e-159	DPH6	RNA	data	0	Condition	AllClusters	AllConditions	1	11508	8250	DCM_vs_Control	DCM_vs_Control	0
2.76496128349237e-163	-0.0303714707096539	0.101	0.255	7.24253958597992e-159	CHMP7	RNA	data	0	Condition	AllClusters	AllConditions	1	11508	8250	DCM_vs_Control	DCM_vs_Control	0
3.55730738702989e-163	-0.034859577857997	0.209	0.425	9.3180109695861e-159	PARL	RNA	data	0	Condition	AllClusters	AllConditions	1	11508	8250	DCM_vs_Control	DCM_vs_Control	0
4.03628665884134e-163	-0.0852760761295975	0.324	0.596	1.0572649274169e-158	PKN2	RNA	data	0	Condition	AllClusters	AllConditions	1	11508	8250	DCM_vs_Control	DCM_vs_Control	0
4.34104825630824e-163	-0.0374252277246344	0.071	0.205	1.13709418025738e-158	HPS6	RNA	data	0	Condition	AllClusters	AllConditions	1	11508	8250	DCM_vs_Control	DCM_vs_Control	0
4.9261526142781e-163	-0.0321063948347555	0.163	0.352	1.29035641578401e-158	GABPA	RNA	data	0	Condition	AllClusters	AllConditions	1	11508	8250	DCM_vs_Control	DCM_vs_Control	0
5.02290491958796e-163	-0.037368710568838	0.103	0.259	1.31569971463687e-158	CCP110	RNA	data	0	Condition	AllClusters	AllConditions	1	11508	8250	DCM_vs_Control	DCM_vs_Control	0
6.02698725103988e-163	-0.0376150143037214	0.174	0.37	1.57870904053739e-158	ZNF131	RNA	data	0	Condition	AllClusters	AllConditions	1	11508	8250	DCM_vs_Control	DCM_vs_Control	0
6.0359899282498e-163	-0.0284061721467825	0.096	0.249	1.58106720180575e-158	TSHZ1	RNA	data	0	Condition	AllClusters	AllConditions	1	11508	8250	DCM_vs_Control	DCM_vs_Control	0
6.13691889759548e-163	-0.0577417332875718	0.297	0.557	1.60750453603616e-158	ELF2	RNA	data	0	Condition	AllClusters	AllConditions	1	11508	8250	DCM_vs_Control	DCM_vs_Control	0
6.16152026748453e-163	-0.0326584225779724	0.064	0.194	1.6139486188649e-158	DIPK1A	RNA	data	0	Condition	AllClusters	AllConditions	1	11508	8250	DCM_vs_Control	DCM_vs_Control	0
6.20169447941176e-163	-0.0657064762185486	0.296	0.558	1.62447185193712e-158	FAAP20	RNA	data	0	Condition	AllClusters	AllConditions	1	11508	8250	DCM_vs_Control	DCM_vs_Control	0
6.24778106700551e-163	-0.0378963073264623	0.032	0.137	1.63654377269142e-158	FGF10	RNA	data	0	Condition	AllClusters	AllConditions	1	11508	8250	DCM_vs_Control	DCM_vs_Control	0
6.34742353687552e-163	0.090530080343499	0.111	0.012	1.66264412124918e-158	C1QTNF6	RNA	data	0	Condition	AllClusters	AllConditions	1	11508	8250	DCM_vs_Control	DCM_vs_Control	0
7.48618034628816e-163	-0.0419004193634627	0.152	0.336	1.96093007990672e-158	Z83843.1	RNA	data	0	Condition	AllClusters	AllConditions	1	11508	8250	DCM_vs_Control	DCM_vs_Control	0
9.51106710327972e-163	-0.0362934165971479	0.174	0.371	2.49132891703309e-158	MCEE	RNA	data	0	Condition	AllClusters	AllConditions	1	11508	8250	DCM_vs_Control	DCM_vs_Control	0
9.53267241861095e-163	-0.0391443418219711	0.048	0.167	2.49698821333095e-158	AL357568.2	RNA	data	0	Condition	AllClusters	AllConditions	1	11508	8250	DCM_vs_Control	DCM_vs_Control	0
1.03049052132746e-162	-0.17913158208127	0.428	0.721	2.69926687156516e-158	MRPL41	RNA	data	0	Condition	AllClusters	AllConditions	1	11508	8250	DCM_vs_Control	DCM_vs_Control	0
1.34696896058827e-162	-0.125542315520224	0.39	0.685	3.52825049536492e-158	RHEB	RNA	data	0	Condition	AllClusters	AllConditions	1	11508	8250	DCM_vs_Control	DCM_vs_Control	0
1.42257050824956e-162	-0.0321198164958777	0.088	0.236	3.7262811893089e-158	SASH1	RNA	data	0	Condition	AllClusters	AllConditions	1	11508	8250	DCM_vs_Control	DCM_vs_Control	0
1.45154170919501e-162	-0.0275074219579583	0.202	0.412	3.8021683530654e-158	GTF3C4	RNA	data	0	Condition	AllClusters	AllConditions	1	11508	8250	DCM_vs_Control	DCM_vs_Control	0
1.5528153529591e-162	-0.0351977588662744	0.212	0.433	4.06744453554106e-158	ERI3	RNA	data	0	Condition	AllClusters	AllConditions	1	11508	8250	DCM_vs_Control	DCM_vs_Control	0
1.75106794895231e-162	-0.110972193377885	0.362	0.641	4.58674738548568e-158	ATP6V0D1	RNA	data	0	Condition	AllClusters	AllConditions	1	11508	8250	DCM_vs_Control	DCM_vs_Control	0
1.86813255368912e-162	-0.0239394841780824	0.107	0.268	4.89338641113328e-158	CLCN6	RNA	data	0	Condition	AllClusters	AllConditions	1	11508	8250	DCM_vs_Control	DCM_vs_Control	0
1.86893890318422e-162	-0.130322328682492	0.384	0.678	4.89549856300076e-158	MRPL57	RNA	data	0	Condition	AllClusters	AllConditions	1	11508	8250	DCM_vs_Control	DCM_vs_Control	0
2.12670221333943e-162	0.0925531950071805	0.924	0.965	5.57068377762131e-158	RPS20	RNA	data	0	Condition	AllClusters	AllConditions	1	11508	8250	DCM_vs_Control	DCM_vs_Control	0
2.16617608967306e-162	-0.0263315219987354	0.211	0.431	5.67408164928961e-158	CDK5RAP2	RNA	data	0	Condition	AllClusters	AllConditions	1	11508	8250	DCM_vs_Control	DCM_vs_Control	0
2.35146875009951e-162	-0.0310361745231167	0.055	0.181	6.15943724401066e-158	SETD6	RNA	data	0	Condition	AllClusters	AllConditions	1	11508	8250	DCM_vs_Control	DCM_vs_Control	0
2.82677691259533e-162	-0.0509668176597621	0.305	0.565	7.4044594448522e-158	MAPK1	RNA	data	0	Condition	AllClusters	AllConditions	1	11508	8250	DCM_vs_Control	DCM_vs_Control	0
2.98811377165647e-162	-0.0345197788356422	0.169	0.359	7.82706521347696e-158	NME6	RNA	data	0	Condition	AllClusters	AllConditions	1	11508	8250	DCM_vs_Control	DCM_vs_Control	0
3.21985441388854e-162	-0.0206987301099424	0.197	0.408	8.43408665173965e-158	SMPD1	RNA	data	0	Condition	AllClusters	AllConditions	1	11508	8250	DCM_vs_Control	DCM_vs_Control	0
3.31310907867708e-162	-0.0354613526691948	0.217	0.435	8.67835792068673e-158	RSRC1	RNA	data	0	Condition	AllClusters	AllConditions	1	11508	8250	DCM_vs_Control	DCM_vs_Control	0
3.45661583324226e-162	-0.0197258443977565	0.059	0.191	9.05425951359478e-158	ADRB1	RNA	data	0	Condition	AllClusters	AllConditions	1	11508	8250	DCM_vs_Control	DCM_vs_Control	0
3.55461357792872e-162	-0.02826848530583	0.046	0.163	9.31095480602649e-158	GYG2	RNA	data	0	Condition	AllClusters	AllConditions	1	11508	8250	DCM_vs_Control	DCM_vs_Control	0
3.68660908483496e-162	-0.0446346352220556	0.201	0.408	9.6567038368167e-158	KLHL42	RNA	data	0	Condition	AllClusters	AllConditions	1	11508	8250	DCM_vs_Control	DCM_vs_Control	0
3.9103924818636e-162	-0.11469271733401	0.376	0.664	1.02428820669935e-157	ATXN10	RNA	data	0	Condition	AllClusters	AllConditions	1	11508	8250	DCM_vs_Control	DCM_vs_Control	0
4.46911504300949e-162	-0.0270616911480226	0.116	0.279	1.17063999436591e-157	CNDP2	RNA	data	0	Condition	AllClusters	AllConditions	1	11508	8250	DCM_vs_Control	DCM_vs_Control	0
5.11472290534446e-162	0.180060970743687	0.178	0.054	1.33975051782593e-157	HSBP1L1	RNA	data	0	Condition	AllClusters	AllConditions	1	11508	8250	DCM_vs_Control	DCM_vs_Control	0
5.13963180954792e-162	-0.0305275002086217	0.193	0.401	1.34627515619298e-157	PSPC1	RNA	data	0	Condition	AllClusters	AllConditions	1	11508	8250	DCM_vs_Control	DCM_vs_Control	0
6.24877911859589e-162	-0.0303569458575568	0.183	0.387	1.63680520232501e-157	MRPS2	RNA	data	0	Condition	AllClusters	AllConditions	1	11508	8250	DCM_vs_Control	DCM_vs_Control	0
6.65951535789348e-162	-0.0267372425939884	0.164	0.353	1.74439345284662e-157	MKRN2	RNA	data	0	Condition	AllClusters	AllConditions	1	11508	8250	DCM_vs_Control	DCM_vs_Control	0
8.38621801916251e-162	-0.0348990848439739	0.181	0.379	2.19668594793943e-157	S100PBP	RNA	data	0	Condition	AllClusters	AllConditions	1	11508	8250	DCM_vs_Control	DCM_vs_Control	0
1.05369259798168e-161	-0.0350483725208129	0.174	0.367	2.76004239115321e-157	TRABD	RNA	data	0	Condition	AllClusters	AllConditions	1	11508	8250	DCM_vs_Control	DCM_vs_Control	0
1.06658004329365e-161	-0.0329957583824622	0.053	0.177	2.79379976540338e-157	MRPS30-DT	RNA	data	0	Condition	AllClusters	AllConditions	1	11508	8250	DCM_vs_Control	DCM_vs_Control	0
1.07964255744251e-161	-0.0274670463180871	0.103	0.258	2.82801571496491e-157	METTL3	RNA	data	0	Condition	AllClusters	AllConditions	1	11508	8250	DCM_vs_Control	DCM_vs_Control	0
1.08523502575916e-161	-0.0376167634003461	0.173	0.365	2.84266462647354e-157	METTL2B	RNA	data	0	Condition	AllClusters	AllConditions	1	11508	8250	DCM_vs_Control	DCM_vs_Control	0
1.23218297744863e-161	-0.0324112476364206	0.149	0.329	3.22758009112895e-157	CEP104	RNA	data	0	Condition	AllClusters	AllConditions	1	11508	8250	DCM_vs_Control	DCM_vs_Control	0
1.29477113022835e-161	-0.0342114942184474	0.085	0.229	3.39152349852015e-157	EXOC8	RNA	data	0	Condition	AllClusters	AllConditions	1	11508	8250	DCM_vs_Control	DCM_vs_Control	0
1.36037892023373e-161	0.238237622827868	0.232	0.1	3.56337654366024e-157	SPECC1	RNA	data	0	Condition	AllClusters	AllConditions	1	11508	8250	DCM_vs_Control	DCM_vs_Control	0
1.58267253152039e-161	-0.0309404348603824	0.125	0.293	4.14565242906452e-157	SMIM27	RNA	data	0	Condition	AllClusters	AllConditions	1	11508	8250	DCM_vs_Control	DCM_vs_Control	0
1.70464838567435e-161	-0.0806034464409806	0.332	0.613	4.46515598143539e-157	SRP54	RNA	data	0	Condition	AllClusters	AllConditions	1	11508	8250	DCM_vs_Control	DCM_vs_Control	0
1.786950404161e-161	-0.0370257001180043	0.205	0.416	4.68073788865933e-157	LCORL	RNA	data	0	Condition	AllClusters	AllConditions	1	11508	8250	DCM_vs_Control	DCM_vs_Control	0
1.8394027011979e-161	-0.0606600015922836	0.304	0.564	4.81813143551777e-157	GNS	RNA	data	0	Condition	AllClusters	AllConditions	1	11508	8250	DCM_vs_Control	DCM_vs_Control	0
1.87924164944025e-161	-0.0328849987487553	0.07	0.205	4.92248557654378e-157	HACE1	RNA	data	0	Condition	AllClusters	AllConditions	1	11508	8250	DCM_vs_Control	DCM_vs_Control	0
2.33972288526332e-161	-0.0397287902715572	0.095	0.244	6.12867012565873e-157	FANCL	RNA	data	0	Condition	AllClusters	AllConditions	1	11508	8250	DCM_vs_Control	DCM_vs_Control	0
2.44418569873458e-161	-0.0275311525376529	0.217	0.437	6.40230001926536e-157	SNX9	RNA	data	0	Condition	AllClusters	AllConditions	1	11508	8250	DCM_vs_Control	DCM_vs_Control	0
2.80264385390506e-161	-0.0287051056142817	0.203	0.416	7.34124531091891e-157	GLYR1	RNA	data	0	Condition	AllClusters	AllConditions	1	11508	8250	DCM_vs_Control	DCM_vs_Control	0
3.03609869656765e-161	-0.0164887929939005	0.18	0.38	7.95275692578929e-157	PRMT5	RNA	data	0	Condition	AllClusters	AllConditions	1	11508	8250	DCM_vs_Control	DCM_vs_Control	0
3.37582142360647e-161	-0.0321875723916706	0.201	0.412	8.84262663699477e-157	BUB3	RNA	data	0	Condition	AllClusters	AllConditions	1	11508	8250	DCM_vs_Control	DCM_vs_Control	0
3.46692739040003e-161	-0.0361768915670497	0.257	0.499	9.08126960641384e-157	POGZ	RNA	data	0	Condition	AllClusters	AllConditions	1	11508	8250	DCM_vs_Control	DCM_vs_Control	0
3.90748399882698e-161	-0.0157421161151144	0.166	0.359	1.02352635865274e-156	PPP6C	RNA	data	0	Condition	AllClusters	AllConditions	1	11508	8250	DCM_vs_Control	DCM_vs_Control	0
5.08354823342676e-161	-0.0219048575721732	0.143	0.322	1.33158462426381e-156	TMEM184B	RNA	data	0	Condition	AllClusters	AllConditions	1	11508	8250	DCM_vs_Control	DCM_vs_Control	0
5.59094754392398e-161	-0.0665777745141195	0.328	0.616	1.46449279965545e-156	RSL24D1	RNA	data	0	Condition	AllClusters	AllConditions	1	11508	8250	DCM_vs_Control	DCM_vs_Control	0
5.64196648220019e-161	-0.0277393254720601	0.259	0.504	1.47785670034752e-156	NOP56	RNA	data	0	Condition	AllClusters	AllConditions	1	11508	8250	DCM_vs_Control	DCM_vs_Control	0
5.98057084210319e-161	-0.026760883546674	0.065	0.195	1.56655072638051e-156	SNN	RNA	data	0	Condition	AllClusters	AllConditions	1	11508	8250	DCM_vs_Control	DCM_vs_Control	0
6.81931730935085e-161	-0.0302987450879613	0.201	0.413	1.78625197601136e-156	EXOSC1	RNA	data	0	Condition	AllClusters	AllConditions	1	11508	8250	DCM_vs_Control	DCM_vs_Control	0
7.1321594192389e-161	-0.0111099809318995	0.131	0.309	1.86819783827544e-156	PPM1L	RNA	data	0	Condition	AllClusters	AllConditions	1	11508	8250	DCM_vs_Control	DCM_vs_Control	0
7.46664583524385e-161	-0.0195417356905812	0.156	0.35	1.95581321008378e-156	CDCA7L	RNA	data	0	Condition	AllClusters	AllConditions	1	11508	8250	DCM_vs_Control	DCM_vs_Control	0
8.13453445945326e-161	-0.0329498047417617	0.079	0.219	2.13075995630919e-156	HIVEP3	RNA	data	0	Condition	AllClusters	AllConditions	1	11508	8250	DCM_vs_Control	DCM_vs_Control	0
8.18152819416931e-161	-0.0238446420131854	0.111	0.27	2.14306949518071e-156	XAB2	RNA	data	0	Condition	AllClusters	AllConditions	1	11508	8250	DCM_vs_Control	DCM_vs_Control	0
1.0036543724288e-160	-0.0259607721531883	0.043	0.158	2.62897226313999e-156	AL161772.1	RNA	data	0	Condition	AllClusters	AllConditions	1	11508	8250	DCM_vs_Control	DCM_vs_Control	0
1.0826964948239e-160	-0.0269580147359336	0.231	0.455	2.83601519854173e-156	UBXN6	RNA	data	0	Condition	AllClusters	AllConditions	1	11508	8250	DCM_vs_Control	DCM_vs_Control	0
1.12399093119274e-160	-0.0362005983619524	0.081	0.221	2.94418184516627e-156	PXMP4	RNA	data	0	Condition	AllClusters	AllConditions	1	11508	8250	DCM_vs_Control	DCM_vs_Control	0
1.13100914523192e-160	-0.264507002726443	0.631	0.842	2.96256535502049e-156	MTRNR2L12	RNA	data	0	Condition	AllClusters	AllConditions	1	11508	8250	DCM_vs_Control	DCM_vs_Control	0
1.16589858129894e-160	-0.0393094565495218	0.158	0.342	3.05395474385444e-156	CETN3	RNA	data	0	Condition	AllClusters	AllConditions	1	11508	8250	DCM_vs_Control	DCM_vs_Control	0
1.54922530067844e-160	-0.0472541036385765	0.256	0.492	4.05804075259711e-156	RICTOR	RNA	data	0	Condition	AllClusters	AllConditions	1	11508	8250	DCM_vs_Control	DCM_vs_Control	0
1.81594905355716e-160	-0.0285668559677909	0.138	0.312	4.75669695088762e-156	RAD54L2	RNA	data	0	Condition	AllClusters	AllConditions	1	11508	8250	DCM_vs_Control	DCM_vs_Control	0
1.88450321191523e-160	-0.0469355322339519	0.288	0.542	4.93626771329076e-156	UBQLN1	RNA	data	0	Condition	AllClusters	AllConditions	1	11508	8250	DCM_vs_Control	DCM_vs_Control	0
1.90836600829858e-160	-0.0370828681261927	0.118	0.28	4.99877392213729e-156	ANKRD39	RNA	data	0	Condition	AllClusters	AllConditions	1	11508	8250	DCM_vs_Control	DCM_vs_Control	0
2.10335443461855e-160	0.415607195336484	0.38	0.245	5.50952660603983e-156	S100A6	RNA	data	0	Condition	AllClusters	AllConditions	1	11508	8250	DCM_vs_Control	DCM_vs_Control	0
2.45311865358109e-160	-0.0309847474374472	0.112	0.273	6.4256990011903e-156	FCHO2	RNA	data	0	Condition	AllClusters	AllConditions	1	11508	8250	DCM_vs_Control	DCM_vs_Control	0
2.65239419764697e-160	-0.0395259860551672	0.207	0.42	6.94768136131646e-156	MFSD14C	RNA	data	0	Condition	AllClusters	AllConditions	1	11508	8250	DCM_vs_Control	DCM_vs_Control	0
2.90839620225848e-160	-0.0583823849897209	0.303	0.574	7.61825301219587e-156	DNAJC10	RNA	data	0	Condition	AllClusters	AllConditions	1	11508	8250	DCM_vs_Control	DCM_vs_Control	0
3.25168511086189e-160	-0.0276228188842602	0.101	0.256	8.51746397939162e-156	SLC7A6	RNA	data	0	Condition	AllClusters	AllConditions	1	11508	8250	DCM_vs_Control	DCM_vs_Control	0
3.52344908490896e-160	-0.0292374501669429	0.017	0.104	9.22932253301052e-156	PLEKHF1	RNA	data	0	Condition	AllClusters	AllConditions	1	11508	8250	DCM_vs_Control	DCM_vs_Control	0
3.71007370204343e-160	-0.0283518504050175	0.067	0.203	9.71816705513256e-156	E2F8	RNA	data	0	Condition	AllClusters	AllConditions	1	11508	8250	DCM_vs_Control	DCM_vs_Control	0
3.78033415206623e-160	-0.0275411454718553	0.239	0.47	9.90220727792227e-156	MAP2K4	RNA	data	0	Condition	AllClusters	AllConditions	1	11508	8250	DCM_vs_Control	DCM_vs_Control	0
4.12221588554099e-160	0.0908979718667091	0.115	0.014	1.07977322905861e-155	BAIAP2L1	RNA	data	0	Condition	AllClusters	AllConditions	1	11508	8250	DCM_vs_Control	DCM_vs_Control	0
4.36545168293812e-160	-0.0318732762739113	0.214	0.429	1.14348641382881e-155	UBE3C	RNA	data	0	Condition	AllClusters	AllConditions	1	11508	8250	DCM_vs_Control	DCM_vs_Control	0
5.24283849784843e-160	-0.0385381156187591	0.153	0.334	1.37330911612642e-155	CBFA2T2	RNA	data	0	Condition	AllClusters	AllConditions	1	11508	8250	DCM_vs_Control	DCM_vs_Control	0
5.79330838288349e-160	-0.0397175030294863	0.222	0.45	1.5174991978125e-155	LSM2	RNA	data	0	Condition	AllClusters	AllConditions	1	11508	8250	DCM_vs_Control	DCM_vs_Control	0
7.28734570882478e-160	-0.0419284666328332	0.175	0.369	1.90884733496956e-155	MIA2	RNA	data	0	Condition	AllClusters	AllConditions	1	11508	8250	DCM_vs_Control	DCM_vs_Control	0
7.57025665784592e-160	-0.0204835140832414	0.124	0.291	1.98295302895616e-155	GNA13	RNA	data	0	Condition	AllClusters	AllConditions	1	11508	8250	DCM_vs_Control	DCM_vs_Control	0
7.65534241594308e-160	-0.0346807625622972	0.084	0.226	2.00524039243213e-155	FGFR1OP	RNA	data	0	Condition	AllClusters	AllConditions	1	11508	8250	DCM_vs_Control	DCM_vs_Control	0
7.65689342349434e-160	-0.155219820560491	0.415	0.711	2.00564666335011e-155	MRPS24	RNA	data	0	Condition	AllClusters	AllConditions	1	11508	8250	DCM_vs_Control	DCM_vs_Control	0
7.69340402870272e-160	-0.0228314654999435	0.094	0.243	2.01521025127839e-155	SAP130	RNA	data	0	Condition	AllClusters	AllConditions	1	11508	8250	DCM_vs_Control	DCM_vs_Control	0
8.36522932047258e-160	0.121874821571647	0.136	0.026	2.19118816820459e-155	PROCR	RNA	data	0	Condition	AllClusters	AllConditions	1	11508	8250	DCM_vs_Control	DCM_vs_Control	0
9.90818583915929e-160	0.0780450320078441	0.926	0.973	2.59535019870938e-155	RPL29	RNA	data	0	Condition	AllClusters	AllConditions	1	11508	8250	DCM_vs_Control	DCM_vs_Control	0
1.02977856877688e-159	-0.0259288896063812	0.218	0.441	2.69740198305416e-155	OSTM1	RNA	data	0	Condition	AllClusters	AllConditions	1	11508	8250	DCM_vs_Control	DCM_vs_Control	0
1.0721037170574e-159	-0.0632563990668661	0.291	0.555	2.80826847646016e-155	METRN	RNA	data	0	Condition	AllClusters	AllConditions	1	11508	8250	DCM_vs_Control	DCM_vs_Control	0
1.28103421422415e-159	-0.0255882749717667	0.146	0.326	3.35554102073873e-155	SLC2A11	RNA	data	0	Condition	AllClusters	AllConditions	1	11508	8250	DCM_vs_Control	DCM_vs_Control	0
1.51665117728557e-159	-0.0317044950259736	0.084	0.228	3.97271609378182e-155	DOCK9	RNA	data	0	Condition	AllClusters	AllConditions	1	11508	8250	DCM_vs_Control	DCM_vs_Control	0
1.64944827420924e-159	-0.028147052013166	0.062	0.19	4.32056480946369e-155	ATP9A	RNA	data	0	Condition	AllClusters	AllConditions	1	11508	8250	DCM_vs_Control	DCM_vs_Control	0
1.76825875637334e-159	-0.0411218560457087	0.096	0.244	4.63177698644432e-155	OMA1	RNA	data	0	Condition	AllClusters	AllConditions	1	11508	8250	DCM_vs_Control	DCM_vs_Control	0
1.79857318575508e-159	0.189988221847141	0.196	0.068	4.71118260276687e-155	SLC1A5	RNA	data	0	Condition	AllClusters	AllConditions	1	11508	8250	DCM_vs_Control	DCM_vs_Control	0
2.02719984822574e-159	-0.0425551039972501	0.091	0.237	5.31004728244251e-155	CARF	RNA	data	0	Condition	AllClusters	AllConditions	1	11508	8250	DCM_vs_Control	DCM_vs_Control	0
2.24631378997575e-159	-0.0366527603970145	0.215	0.434	5.88399434146249e-155	BORCS7	RNA	data	0	Condition	AllClusters	AllConditions	1	11508	8250	DCM_vs_Control	DCM_vs_Control	0
2.27883234979144e-159	-0.0503422298350414	0.253	0.49	5.96917345704371e-155	MRPS12	RNA	data	0	Condition	AllClusters	AllConditions	1	11508	8250	DCM_vs_Control	DCM_vs_Control	0
2.62581338584411e-159	-0.0323327483553696	0.119	0.281	6.87805558288005e-155	MAIP1	RNA	data	0	Condition	AllClusters	AllConditions	1	11508	8250	DCM_vs_Control	DCM_vs_Control	0
2.66318186607589e-159	-0.0280961601789962	0.236	0.464	6.97593857999918e-155	BIRC2	RNA	data	0	Condition	AllClusters	AllConditions	1	11508	8250	DCM_vs_Control	DCM_vs_Control	0
2.81168616801845e-159	-0.027947908152669	0.117	0.279	7.36493074850753e-155	TBC1D14	RNA	data	0	Condition	AllClusters	AllConditions	1	11508	8250	DCM_vs_Control	DCM_vs_Control	0
2.98737146538558e-159	-0.0256691405590404	0.211	0.426	7.82512081643098e-155	SAV1	RNA	data	0	Condition	AllClusters	AllConditions	1	11508	8250	DCM_vs_Control	DCM_vs_Control	0
3.13329513491819e-159	-0.0390628818581067	0.162	0.347	8.20735327640469e-155	CCNH	RNA	data	0	Condition	AllClusters	AllConditions	1	11508	8250	DCM_vs_Control	DCM_vs_Control	0
3.2269755391141e-159	-0.0777470930585324	0.334	0.606	8.45273972715547e-155	PDCD6IP	RNA	data	0	Condition	AllClusters	AllConditions	1	11508	8250	DCM_vs_Control	DCM_vs_Control	0
3.34131422531623e-159	-0.0173945839961103	0.161	0.349	8.75223848179333e-155	SEC24B	RNA	data	0	Condition	AllClusters	AllConditions	1	11508	8250	DCM_vs_Control	DCM_vs_Control	0
3.53105182107602e-159	-0.0480724731426437	0.298	0.556	9.24923714012654e-155	RBM5	RNA	data	0	Condition	AllClusters	AllConditions	1	11508	8250	DCM_vs_Control	DCM_vs_Control	0
4.1579420162688e-159	-0.0275770357784854	0.088	0.232	1.08913133174145e-154	SLC35A1	RNA	data	0	Condition	AllClusters	AllConditions	1	11508	8250	DCM_vs_Control	DCM_vs_Control	0
4.17476822058096e-159	-0.0280626563121316	0.104	0.259	1.09353878769898e-154	GRK6	RNA	data	0	Condition	AllClusters	AllConditions	1	11508	8250	DCM_vs_Control	DCM_vs_Control	0
4.29289323721326e-159	-0.0262661082416765	0.142	0.317	1.12448045455564e-154	NSUN5	RNA	data	0	Condition	AllClusters	AllConditions	1	11508	8250	DCM_vs_Control	DCM_vs_Control	0
5.69595973298342e-159	-0.03865566377652	0.118	0.279	1.49199969245768e-154	NUDT12	RNA	data	0	Condition	AllClusters	AllConditions	1	11508	8250	DCM_vs_Control	DCM_vs_Control	0
6.36305479402172e-159	0.146010742556035	0.129	0.022	1.66673857274605e-154	CDKN2B	RNA	data	0	Condition	AllClusters	AllConditions	1	11508	8250	DCM_vs_Control	DCM_vs_Control	0
8.42504758806722e-159	-0.0343122882184382	0.024	0.12	2.20685696521833e-154	DUSP19	RNA	data	0	Condition	AllClusters	AllConditions	1	11508	8250	DCM_vs_Control	DCM_vs_Control	0
8.52688150363535e-159	-0.053120509332117	0.039	0.15	2.23353134106224e-154	CENPU	RNA	data	0	Condition	AllClusters	AllConditions	1	11508	8250	DCM_vs_Control	DCM_vs_Control	0
8.98506105545059e-159	-0.0289539368750007	0.063	0.19	2.35354689286473e-154	SP2	RNA	data	0	Condition	AllClusters	AllConditions	1	11508	8250	DCM_vs_Control	DCM_vs_Control	0
9.89954970492121e-159	-0.030160840791715	0.257	0.496	2.59308804970706e-154	CPSF6	RNA	data	0	Condition	AllClusters	AllConditions	1	11508	8250	DCM_vs_Control	DCM_vs_Control	0
9.97507135931331e-159	-0.0345602753950539	0.124	0.29	2.61287019185853e-154	GABPB1-IT1	RNA	data	0	Condition	AllClusters	AllConditions	1	11508	8250	DCM_vs_Control	DCM_vs_Control	0
1.03217306319524e-158	-0.0382025286848319	0.102	0.256	2.7036741217336e-154	MVK	RNA	data	0	Condition	AllClusters	AllConditions	1	11508	8250	DCM_vs_Control	DCM_vs_Control	0
1.19441161659389e-158	-0.0433521887244279	0.267	0.51	3.12864178850605e-154	CEBPZ	RNA	data	0	Condition	AllClusters	AllConditions	1	11508	8250	DCM_vs_Control	DCM_vs_Control	0
1.23114949513185e-158	-0.0234560062800014	0.143	0.321	3.22487298754838e-154	C11orf68	RNA	data	0	Condition	AllClusters	AllConditions	1	11508	8250	DCM_vs_Control	DCM_vs_Control	0
1.25733522675452e-158	-0.0372312623479994	0.204	0.417	3.2934638929608e-154	TMEM18	RNA	data	0	Condition	AllClusters	AllConditions	1	11508	8250	DCM_vs_Control	DCM_vs_Control	0
1.29129334860746e-158	-0.042176287176074	0.288	0.545	3.38241379734239e-154	FGD5-AS1	RNA	data	0	Condition	AllClusters	AllConditions	1	11508	8250	DCM_vs_Control	DCM_vs_Control	0
1.34033827880424e-158	-0.0283872444296645	0.096	0.245	3.51088208749983e-154	PAPOLG	RNA	data	0	Condition	AllClusters	AllConditions	1	11508	8250	DCM_vs_Control	DCM_vs_Control	0
1.3760267494536e-158	-0.0343518482474824	0.163	0.352	3.60436446751877e-154	BBIP1	RNA	data	0	Condition	AllClusters	AllConditions	1	11508	8250	DCM_vs_Control	DCM_vs_Control	0
1.4012201029721e-158	-0.0286576373967211	0.132	0.301	3.67035593772511e-154	CSTF1	RNA	data	0	Condition	AllClusters	AllConditions	1	11508	8250	DCM_vs_Control	DCM_vs_Control	0
1.40151709517385e-158	-0.0333094385821385	0.092	0.24	3.67113387909839e-154	AC015813.1	RNA	data	0	Condition	AllClusters	AllConditions	1	11508	8250	DCM_vs_Control	DCM_vs_Control	0
1.4071286082295e-158	0.0687694120494267	0.966	0.99	3.68583267639636e-154	RPL30	RNA	data	0	Condition	AllClusters	AllConditions	1	11508	8250	DCM_vs_Control	DCM_vs_Control	0
1.58248996280083e-158	-0.0293425399343826	0.054	0.177	4.14517420856051e-154	ZNF530	RNA	data	0	Condition	AllClusters	AllConditions	1	11508	8250	DCM_vs_Control	DCM_vs_Control	0
1.59811165118227e-158	-0.0617571536572004	0.291	0.545	4.18609365910685e-154	MBTPS1	RNA	data	0	Condition	AllClusters	AllConditions	1	11508	8250	DCM_vs_Control	DCM_vs_Control	0
1.84975645713709e-158	-0.0498540173532127	0.286	0.533	4.84525206382489e-154	SORT1	RNA	data	0	Condition	AllClusters	AllConditions	1	11508	8250	DCM_vs_Control	DCM_vs_Control	0
1.9448418239925e-158	-0.0377257376918953	0.039	0.148	5.09431867376596e-154	CCDC121	RNA	data	0	Condition	AllClusters	AllConditions	1	11508	8250	DCM_vs_Control	DCM_vs_Control	0
2.25744343659775e-158	-0.0270005946250588	0.197	0.408	5.91314733782415e-154	CASK	RNA	data	0	Condition	AllClusters	AllConditions	1	11508	8250	DCM_vs_Control	DCM_vs_Control	0
2.65729912133578e-158	-0.039335140911594	0.191	0.391	6.96052931842695e-154	PIP4P2	RNA	data	0	Condition	AllClusters	AllConditions	1	11508	8250	DCM_vs_Control	DCM_vs_Control	0
3.30869225863051e-158	-0.0297395041373587	0.098	0.249	8.66678850225675e-154	PICK1	RNA	data	0	Condition	AllClusters	AllConditions	1	11508	8250	DCM_vs_Control	DCM_vs_Control	0
3.32089626605286e-158	-0.0379039891758914	0.162	0.347	8.69875567929887e-154	MTERF4	RNA	data	0	Condition	AllClusters	AllConditions	1	11508	8250	DCM_vs_Control	DCM_vs_Control	0
3.6264976444695e-158	-0.0123232933669399	0.204	0.414	9.49924792992341e-154	GDI1	RNA	data	0	Condition	AllClusters	AllConditions	1	11508	8250	DCM_vs_Control	DCM_vs_Control	0
3.63660673566173e-158	0.275464340022233	0.197	0.071	9.52572768339235e-154	RGS2	RNA	data	0	Condition	AllClusters	AllConditions	1	11508	8250	DCM_vs_Control	DCM_vs_Control	0
4.08771059245454e-158	-0.0357903749893994	0.095	0.244	1.07073491258754e-153	SCAI	RNA	data	0	Condition	AllClusters	AllConditions	1	11508	8250	DCM_vs_Control	DCM_vs_Control	0
4.26492271241521e-158	-0.0342091343560276	0.259	0.502	1.11715385529004e-153	HBP1	RNA	data	0	Condition	AllClusters	AllConditions	1	11508	8250	DCM_vs_Control	DCM_vs_Control	0
4.43972104948361e-158	-0.0343715310497399	0.169	0.357	1.16294053170174e-153	FBXL4	RNA	data	0	Condition	AllClusters	AllConditions	1	11508	8250	DCM_vs_Control	DCM_vs_Control	0
4.87384733484834e-158	-0.0407427747627797	0.259	0.498	1.27665557089017e-153	RYBP	RNA	data	0	Condition	AllClusters	AllConditions	1	11508	8250	DCM_vs_Control	DCM_vs_Control	0
5.18540801678468e-158	-0.291084633672712	0.477	0.8	1.35826577591658e-153	TECRL	RNA	data	0	Condition	AllClusters	AllConditions	1	11508	8250	DCM_vs_Control	DCM_vs_Control	0
5.72547574553963e-158	-0.0298351135286762	0.175	0.369	1.49973111678665e-153	TRRAP	RNA	data	0	Condition	AllClusters	AllConditions	1	11508	8250	DCM_vs_Control	DCM_vs_Control	0
5.74374588140765e-158	-0.019820574937977	0.179	0.379	1.50451679617592e-153	TEX2	RNA	data	0	Condition	AllClusters	AllConditions	1	11508	8250	DCM_vs_Control	DCM_vs_Control	0
6.33295245117384e-158	-0.0495543395983323	0.282	0.538	1.65885356506048e-153	PPP2R2A	RNA	data	0	Condition	AllClusters	AllConditions	1	11508	8250	DCM_vs_Control	DCM_vs_Control	0
6.46794816358515e-158	-0.0899557798491772	0.34	0.612	1.6942143419695e-153	REST	RNA	data	0	Condition	AllClusters	AllConditions	1	11508	8250	DCM_vs_Control	DCM_vs_Control	0
7.79969491170473e-158	-0.0257877088936438	0.223	0.444	2.04305208517194e-153	MAP3K7	RNA	data	0	Condition	AllClusters	AllConditions	1	11508	8250	DCM_vs_Control	DCM_vs_Control	0
8.81353559823094e-158	-0.0335879783387087	0.069	0.201	2.30861751460061e-153	OSGEPL1	RNA	data	0	Condition	AllClusters	AllConditions	1	11508	8250	DCM_vs_Control	DCM_vs_Control	0
9.78917716065243e-158	0.327206792292409	0.258	0.128	2.5641770654613e-153	OLFML3	RNA	data	0	Condition	AllClusters	AllConditions	1	11508	8250	DCM_vs_Control	DCM_vs_Control	0
1.05435768654909e-157	-0.0363875725348906	0.088	0.233	2.76178452414669e-153	MT1X	RNA	data	0	Condition	AllClusters	AllConditions	1	11508	8250	DCM_vs_Control	DCM_vs_Control	0
1.09332940405618e-157	-0.0253160408445462	0.239	0.468	2.86386704098477e-153	KIAA2026	RNA	data	0	Condition	AllClusters	AllConditions	1	11508	8250	DCM_vs_Control	DCM_vs_Control	0
1.11671055372558e-157	-0.0227615223990358	0.104	0.259	2.92511162442879e-153	SBF1	RNA	data	0	Condition	AllClusters	AllConditions	1	11508	8250	DCM_vs_Control	DCM_vs_Control	0
1.32455556877841e-157	-0.0387579911364189	0.023	0.118	3.46954085685817e-153	ERICH5	RNA	data	0	Condition	AllClusters	AllConditions	1	11508	8250	DCM_vs_Control	DCM_vs_Control	0
1.55513928752322e-157	-0.0333598895311155	0.136	0.307	4.07353184973833e-153	ERCC4	RNA	data	0	Condition	AllClusters	AllConditions	1	11508	8250	DCM_vs_Control	DCM_vs_Control	0
1.74427448194249e-157	-0.0184414622208923	0.144	0.326	4.56895257800017e-153	DGKD	RNA	data	0	Condition	AllClusters	AllConditions	1	11508	8250	DCM_vs_Control	DCM_vs_Control	0
1.90106238368986e-157	-0.0339240607661816	0.022	0.116	4.97964280783721e-153	AC114811.2	RNA	data	0	Condition	AllClusters	AllConditions	1	11508	8250	DCM_vs_Control	DCM_vs_Control	0
1.99323870097345e-157	-0.0380903557421621	0.062	0.189	5.22108945332985e-153	EXOC3-AS1	RNA	data	0	Condition	AllClusters	AllConditions	1	11508	8250	DCM_vs_Control	DCM_vs_Control	0
2.03799572423349e-157	-0.028966461594174	0.163	0.352	5.33832600005721e-153	ZNF318	RNA	data	0	Condition	AllClusters	AllConditions	1	11508	8250	DCM_vs_Control	DCM_vs_Control	0
2.20814115820002e-157	-0.0331566772430456	0.119	0.281	5.78400494978914e-153	PDE7A	RNA	data	0	Condition	AllClusters	AllConditions	1	11508	8250	DCM_vs_Control	DCM_vs_Control	0
2.30195625652604e-157	-0.0266035771196116	0.093	0.24	6.02974421834431e-153	MTMR1	RNA	data	0	Condition	AllClusters	AllConditions	1	11508	8250	DCM_vs_Control	DCM_vs_Control	0
2.41807153842774e-157	-0.0283830765603297	0.163	0.349	6.33389658775762e-153	ZNF639	RNA	data	0	Condition	AllClusters	AllConditions	1	11508	8250	DCM_vs_Control	DCM_vs_Control	0
2.44265481944741e-157	-0.0703079149481037	0.324	0.597	6.39829003406055e-153	RAB10	RNA	data	0	Condition	AllClusters	AllConditions	1	11508	8250	DCM_vs_Control	DCM_vs_Control	0
2.62412879604117e-157	-0.0272309598325489	0.025	0.122	6.87364296835024e-153	TPPP	RNA	data	0	Condition	AllClusters	AllConditions	1	11508	8250	DCM_vs_Control	DCM_vs_Control	0
2.64349114100933e-157	-0.0266181786067729	0.101	0.252	6.92436069475983e-153	ASMTL	RNA	data	0	Condition	AllClusters	AllConditions	1	11508	8250	DCM_vs_Control	DCM_vs_Control	0
2.67334313400838e-157	-0.0405745433243199	0.142	0.318	7.00255500522155e-153	AC008969.1	RNA	data	0	Condition	AllClusters	AllConditions	1	11508	8250	DCM_vs_Control	DCM_vs_Control	0
2.7005369302298e-157	-0.0445830919027241	0.12	0.283	7.07378643504395e-153	TPD52L1	RNA	data	0	Condition	AllClusters	AllConditions	1	11508	8250	DCM_vs_Control	DCM_vs_Control	0
2.76615766047864e-157	-0.043639314068385	0.255	0.495	7.24567337585775e-153	LSM12	RNA	data	0	Condition	AllClusters	AllConditions	1	11508	8250	DCM_vs_Control	DCM_vs_Control	0
2.88666973165392e-157	-0.0304362711138564	0.228	0.453	7.56134269509429e-153	UBE2Q1	RNA	data	0	Condition	AllClusters	AllConditions	1	11508	8250	DCM_vs_Control	DCM_vs_Control	0
2.96981595412848e-157	-0.0191003339183821	0.224	0.448	7.77913591024413e-153	WNT5A	RNA	data	0	Condition	AllClusters	AllConditions	1	11508	8250	DCM_vs_Control	DCM_vs_Control	0
3.29108912041272e-157	-0.0276345291634799	0.056	0.179	8.62067884200909e-153	PPP1R26	RNA	data	0	Condition	AllClusters	AllConditions	1	11508	8250	DCM_vs_Control	DCM_vs_Control	0
3.3931728442987e-157	-0.0297086919791439	0.174	0.366	8.88807694835601e-153	CWC22	RNA	data	0	Condition	AllClusters	AllConditions	1	11508	8250	DCM_vs_Control	DCM_vs_Control	0
3.49488608091766e-157	-0.037094050452648	0.068	0.197	9.15450460035572e-153	KBTBD3	RNA	data	0	Condition	AllClusters	AllConditions	1	11508	8250	DCM_vs_Control	DCM_vs_Control	0
3.59026442579831e-157	-0.0334301442378586	0.157	0.34	9.40433863693608e-153	OSBPL11	RNA	data	0	Condition	AllClusters	AllConditions	1	11508	8250	DCM_vs_Control	DCM_vs_Control	0
3.8710968524573e-157	-0.0664738742339559	0.323	0.605	1.01399510953266e-152	TMEM230	RNA	data	0	Condition	AllClusters	AllConditions	1	11508	8250	DCM_vs_Control	DCM_vs_Control	0
3.93593021059089e-157	-0.0301480535581878	0.074	0.212	1.03097755936218e-152	OLMALINC	RNA	data	0	Condition	AllClusters	AllConditions	1	11508	8250	DCM_vs_Control	DCM_vs_Control	0
4.0687114755828e-157	-0.0318508137183036	0.262	0.505	1.06575828391416e-152	DPP8	RNA	data	0	Condition	AllClusters	AllConditions	1	11508	8250	DCM_vs_Control	DCM_vs_Control	0
4.89745368308951e-157	-0.0235107724311894	0.138	0.31	1.28283901774847e-152	DENND4A	RNA	data	0	Condition	AllClusters	AllConditions	1	11508	8250	DCM_vs_Control	DCM_vs_Control	0
5.06095926643314e-157	-0.0399523763432071	0.258	0.498	1.3256676702495e-152	RSBN1L	RNA	data	0	Condition	AllClusters	AllConditions	1	11508	8250	DCM_vs_Control	DCM_vs_Control	0
5.38477449953241e-157	-0.0239371317078404	0.098	0.248	1.41048783240752e-152	GGA3	RNA	data	0	Condition	AllClusters	AllConditions	1	11508	8250	DCM_vs_Control	DCM_vs_Control	0
5.50487421437673e-157	-0.0237674855561313	0.198	0.404	1.44194675171384e-152	LARP4B	RNA	data	0	Condition	AllClusters	AllConditions	1	11508	8250	DCM_vs_Control	DCM_vs_Control	0
7.2651387996799e-157	-0.0311680983205184	0.092	0.238	1.90303045718815e-152	L3MBTL2	RNA	data	0	Condition	AllClusters	AllConditions	1	11508	8250	DCM_vs_Control	DCM_vs_Control	0
7.27189625597492e-157	-0.0296672900637835	0.106	0.261	1.90480050529007e-152	TARS2	RNA	data	0	Condition	AllClusters	AllConditions	1	11508	8250	DCM_vs_Control	DCM_vs_Control	0
8.32443930177701e-157	-0.0294115577324032	0.037	0.144	2.18050363070747e-152	SCD5	RNA	data	0	Condition	AllClusters	AllConditions	1	11508	8250	DCM_vs_Control	DCM_vs_Control	0
9.57399648641841e-157	-0.0298065257466409	0.128	0.295	2.50781263965244e-152	CMTR1	RNA	data	0	Condition	AllClusters	AllConditions	1	11508	8250	DCM_vs_Control	DCM_vs_Control	0
9.74895150175626e-157	-0.0271638593660616	0.042	0.155	2.55364035637003e-152	SFMBT2	RNA	data	0	Condition	AllClusters	AllConditions	1	11508	8250	DCM_vs_Control	DCM_vs_Control	0
1.08887583464868e-156	-0.0211705502871881	0.075	0.214	2.85220136127875e-152	NPTN-IT1	RNA	data	0	Condition	AllClusters	AllConditions	1	11508	8250	DCM_vs_Control	DCM_vs_Control	0
1.1004654355615e-156	-0.0339660400299499	0.231	0.456	2.88255916190979e-152	HERC4	RNA	data	0	Condition	AllClusters	AllConditions	1	11508	8250	DCM_vs_Control	DCM_vs_Control	0
1.12388811256754e-156	-0.123363544059696	0.388	0.664	2.94391252205941e-152	ILK	RNA	data	0	Condition	AllClusters	AllConditions	1	11508	8250	DCM_vs_Control	DCM_vs_Control	0
1.14591092777397e-156	-0.0259179977319851	0.25	0.488	3.00159908421113e-152	CHMP2B	RNA	data	0	Condition	AllClusters	AllConditions	1	11508	8250	DCM_vs_Control	DCM_vs_Control	0
1.25116349285169e-156	-0.0465815981501267	0.282	0.541	3.2772976531757e-152	TOX4	RNA	data	0	Condition	AllClusters	AllConditions	1	11508	8250	DCM_vs_Control	DCM_vs_Control	0
1.48507067760514e-156	-0.0404892146462678	0.087	0.229	3.8899941329189e-152	SDHAF4	RNA	data	0	Condition	AllClusters	AllConditions	1	11508	8250	DCM_vs_Control	DCM_vs_Control	0
1.61480582594101e-156	-0.0311575451575779	0.09	0.234	4.22982238046988e-152	GSKIP	RNA	data	0	Condition	AllClusters	AllConditions	1	11508	8250	DCM_vs_Control	DCM_vs_Control	0
2.42163634735537e-156	-0.035306295112297	0.219	0.439	6.34323424826266e-152	DDAH2	RNA	data	0	Condition	AllClusters	AllConditions	1	11508	8250	DCM_vs_Control	DCM_vs_Control	0
2.91460160308161e-156	-0.0368205131454073	0.068	0.197	7.63450743911197e-152	ZNF331	RNA	data	0	Condition	AllClusters	AllConditions	1	11508	8250	DCM_vs_Control	DCM_vs_Control	0
3.21228340993738e-156	-0.0321355810890865	0.165	0.352	8.41425516398998e-152	GFER	RNA	data	0	Condition	AllClusters	AllConditions	1	11508	8250	DCM_vs_Control	DCM_vs_Control	0
3.55941899654544e-156	-0.0300023793718683	0.091	0.236	9.32354211955113e-152	PDE12	RNA	data	0	Condition	AllClusters	AllConditions	1	11508	8250	DCM_vs_Control	DCM_vs_Control	0
3.63821403249549e-156	-0.0351788720409881	0.105	0.257	9.52993783671868e-152	COQ7	RNA	data	0	Condition	AllClusters	AllConditions	1	11508	8250	DCM_vs_Control	DCM_vs_Control	0
3.7186230243318e-156	-0.0287624823474218	0.125	0.29	9.74056114993473e-152	MTX3	RNA	data	0	Condition	AllClusters	AllConditions	1	11508	8250	DCM_vs_Control	DCM_vs_Control	0
5.08543483686015e-156	-0.0461998224535339	0.294	0.548	1.33207880116715e-151	RBM26	RNA	data	0	Condition	AllClusters	AllConditions	1	11508	8250	DCM_vs_Control	DCM_vs_Control	0
6.10816309867151e-156	-0.0622087215625597	0.311	0.586	1.59997224206601e-151	RSL1D1	RNA	data	0	Condition	AllClusters	AllConditions	1	11508	8250	DCM_vs_Control	DCM_vs_Control	0
7.46705049463201e-156	-0.0192798187347571	0.178	0.375	1.95591920656391e-151	CDS2	RNA	data	0	Condition	AllClusters	AllConditions	1	11508	8250	DCM_vs_Control	DCM_vs_Control	0
8.66269369743769e-156	-0.0324568053574799	0.092	0.238	2.26910598710683e-151	AP4E1	RNA	data	0	Condition	AllClusters	AllConditions	1	11508	8250	DCM_vs_Control	DCM_vs_Control	0
9.05147722357132e-156	-0.0341696943801795	0.06	0.184	2.37094394394227e-151	ZBTB6	RNA	data	0	Condition	AllClusters	AllConditions	1	11508	8250	DCM_vs_Control	DCM_vs_Control	0
1.10987475019701e-155	-0.0594717298049121	0.313	0.578	2.90720592066605e-151	GRB2	RNA	data	0	Condition	AllClusters	AllConditions	1	11508	8250	DCM_vs_Control	DCM_vs_Control	0
1.16457879490755e-155	-0.0968001131127521	0.362	0.641	3.05049769538085e-151	CUL3	RNA	data	0	Condition	AllClusters	AllConditions	1	11508	8250	DCM_vs_Control	DCM_vs_Control	0
1.26199132345668e-155	-0.0297659837538665	0.094	0.24	3.30566007266244e-151	DOLK	RNA	data	0	Condition	AllClusters	AllConditions	1	11508	8250	DCM_vs_Control	DCM_vs_Control	0
1.58933555160567e-155	-0.0539108911786541	0.308	0.568	4.16310554387588e-151	SRSF2	RNA	data	0	Condition	AllClusters	AllConditions	1	11508	8250	DCM_vs_Control	DCM_vs_Control	0
1.6067330714427e-155	-0.0316614405681947	0.149	0.325	4.208676607337e-151	TMEM237	RNA	data	0	Condition	AllClusters	AllConditions	1	11508	8250	DCM_vs_Control	DCM_vs_Control	0
1.81649480917672e-155	-0.0651880151827389	0.31	0.577	4.75812650315749e-151	SSNA1	RNA	data	0	Condition	AllClusters	AllConditions	1	11508	8250	DCM_vs_Control	DCM_vs_Control	0
1.88040520396451e-155	-0.0293251400054938	0.161	0.345	4.92553339126465e-151	RBM15B	RNA	data	0	Condition	AllClusters	AllConditions	1	11508	8250	DCM_vs_Control	DCM_vs_Control	0
2.58882610267366e-155	-0.0341047548904928	0.043	0.155	6.78117109334338e-151	ZNF436-AS1	RNA	data	0	Condition	AllClusters	AllConditions	1	11508	8250	DCM_vs_Control	DCM_vs_Control	0
3.12591624247955e-155	-0.109241944342872	0.374	0.638	8.18802500555092e-151	RNF10	RNA	data	0	Condition	AllClusters	AllConditions	1	11508	8250	DCM_vs_Control	DCM_vs_Control	0
3.52764525969814e-155	-0.113637826075923	0.359	0.645	9.24031399325332e-151	RRAS	RNA	data	0	Condition	AllClusters	AllConditions	1	11508	8250	DCM_vs_Control	DCM_vs_Control	0
3.9392851474618e-155	-0.021935116955555	0.139	0.312	1.03185635152614e-150	ARHGAP17	RNA	data	0	Condition	AllClusters	AllConditions	1	11508	8250	DCM_vs_Control	DCM_vs_Control	0
4.54136374890454e-155	-0.0365750694272327	0.108	0.263	1.18956482038805e-150	CD55	RNA	data	0	Condition	AllClusters	AllConditions	1	11508	8250	DCM_vs_Control	DCM_vs_Control	0
5.12373603906849e-155	-0.0315559488090646	0.107	0.26	1.3421114180736e-150	MINDY3	RNA	data	0	Condition	AllClusters	AllConditions	1	11508	8250	DCM_vs_Control	DCM_vs_Control	0
5.29695726080074e-155	-0.0291246259027334	0.02	0.109	1.38748498489415e-150	REXO5	RNA	data	0	Condition	AllClusters	AllConditions	1	11508	8250	DCM_vs_Control	DCM_vs_Control	0
6.03713093094617e-155	-0.0301277162134857	0.116	0.276	1.58136607605204e-150	MAN2C1	RNA	data	0	Condition	AllClusters	AllConditions	1	11508	8250	DCM_vs_Control	DCM_vs_Control	0
6.65928652217808e-155	-0.0755428807567223	0.351	0.633	1.74433351161933e-150	SUGT1	RNA	data	0	Condition	AllClusters	AllConditions	1	11508	8250	DCM_vs_Control	DCM_vs_Control	0
7.29558770445857e-155	-0.0365312609670926	0.058	0.179	1.91100624330588e-150	WDR35	RNA	data	0	Condition	AllClusters	AllConditions	1	11508	8250	DCM_vs_Control	DCM_vs_Control	0
8.70892063991319e-155	-0.0392195518420772	0.242	0.468	2.28121467241886e-150	STAG1	RNA	data	0	Condition	AllClusters	AllConditions	1	11508	8250	DCM_vs_Control	DCM_vs_Control	0
9.13775853827621e-155	0.512455799770948	0.466	0.418	2.39354447151607e-150	EGLN3	RNA	data	0	Condition	AllClusters	AllConditions	1	11508	8250	DCM_vs_Control	DCM_vs_Control	0
1.01768768519696e-154	-0.0296102295496602	0.216	0.43	2.66573112260493e-150	TBC1D5	RNA	data	0	Condition	AllClusters	AllConditions	1	11508	8250	DCM_vs_Control	DCM_vs_Control	0
1.05245208445209e-154	-0.0386366819640527	0.241	0.47	2.75679299001381e-150	BRD3	RNA	data	0	Condition	AllClusters	AllConditions	1	11508	8250	DCM_vs_Control	DCM_vs_Control	0
1.21953142381502e-154	-0.0222751763909431	0.054	0.176	3.19444061154106e-150	NFATC2	RNA	data	0	Condition	AllClusters	AllConditions	1	11508	8250	DCM_vs_Control	DCM_vs_Control	0
1.31736058323129e-154	-0.0799505075859879	0.336	0.616	3.45069431171603e-150	SRP19	RNA	data	0	Condition	AllClusters	AllConditions	1	11508	8250	DCM_vs_Control	DCM_vs_Control	0
1.53778847919624e-154	-0.0316760676260214	0.058	0.18	4.02808314240663e-150	ZNF658	RNA	data	0	Condition	AllClusters	AllConditions	1	11508	8250	DCM_vs_Control	DCM_vs_Control	0
1.56231650330704e-154	-0.032016720893047	0.035	0.139	4.09233184876247e-150	TSPYL5	RNA	data	0	Condition	AllClusters	AllConditions	1	11508	8250	DCM_vs_Control	DCM_vs_Control	0
1.68212956917015e-154	-0.0287340943958031	0.21	0.422	4.40617019348428e-150	HARS	RNA	data	0	Condition	AllClusters	AllConditions	1	11508	8250	DCM_vs_Control	DCM_vs_Control	0
1.7012357574764e-154	-0.0392223105127182	0.248	0.479	4.45621694313368e-150	NCBP3	RNA	data	0	Condition	AllClusters	AllConditions	1	11508	8250	DCM_vs_Control	DCM_vs_Control	0
1.76092608651609e-154	-0.0295929658069303	0.092	0.235	4.61256979102026e-150	GID4	RNA	data	0	Condition	AllClusters	AllConditions	1	11508	8250	DCM_vs_Control	DCM_vs_Control	0
1.82340269642395e-154	-0.0373586739181363	0.06	0.184	4.7762210230129e-150	CBWD2	RNA	data	0	Condition	AllClusters	AllConditions	1	11508	8250	DCM_vs_Control	DCM_vs_Control	0
2.27626418043806e-154	-0.0397651490499605	0.178	0.368	5.96244639423945e-150	PDRG1	RNA	data	0	Condition	AllClusters	AllConditions	1	11508	8250	DCM_vs_Control	DCM_vs_Control	0
2.33766716673421e-154	-0.0151634575832863	0.197	0.404	6.12328537654359e-150	PELP1	RNA	data	0	Condition	AllClusters	AllConditions	1	11508	8250	DCM_vs_Control	DCM_vs_Control	0
2.38095079471445e-154	-0.0287059225059797	0.039	0.147	6.23666251167503e-150	MET	RNA	data	0	Condition	AllClusters	AllConditions	1	11508	8250	DCM_vs_Control	DCM_vs_Control	0
2.69738324640376e-154	-0.026952556811877	0.149	0.324	7.06552567563e-150	STN1	RNA	data	0	Condition	AllClusters	AllConditions	1	11508	8250	DCM_vs_Control	DCM_vs_Control	0
2.72083882317084e-154	-0.033974602439629	0.063	0.188	7.12696521341369e-150	TMEM186	RNA	data	0	Condition	AllClusters	AllConditions	1	11508	8250	DCM_vs_Control	DCM_vs_Control	0
3.09433294878241e-154	-0.0264444668301812	0.11	0.266	8.10529572604065e-150	ERAP1	RNA	data	0	Condition	AllClusters	AllConditions	1	11508	8250	DCM_vs_Control	DCM_vs_Control	0
3.28214679330424e-154	-0.0816376862689152	0.337	0.603	8.59725531038113e-150	FDFT1	RNA	data	0	Condition	AllClusters	AllConditions	1	11508	8250	DCM_vs_Control	DCM_vs_Control	0
3.49951924426946e-154	-0.0311126407659795	0.124	0.287	9.16664070843943e-150	SORD	RNA	data	0	Condition	AllClusters	AllConditions	1	11508	8250	DCM_vs_Control	DCM_vs_Control	0
3.64661616738635e-154	-0.0284151717422932	0.039	0.147	9.5519463888518e-150	Z99572.1	RNA	data	0	Condition	AllClusters	AllConditions	1	11508	8250	DCM_vs_Control	DCM_vs_Control	0
3.76445858743956e-154	-0.0304824156784309	0.08	0.217	9.86062282393919e-150	POMT1	RNA	data	0	Condition	AllClusters	AllConditions	1	11508	8250	DCM_vs_Control	DCM_vs_Control	0
4.61661367250294e-154	-0.0208228528778066	0.125	0.288	1.20927578537542e-149	PSKH1	RNA	data	0	Condition	AllClusters	AllConditions	1	11508	8250	DCM_vs_Control	DCM_vs_Control	0
4.71612375545914e-154	-0.0249352633775335	0.086	0.229	1.23534145650497e-149	KLHL8	RNA	data	0	Condition	AllClusters	AllConditions	1	11508	8250	DCM_vs_Control	DCM_vs_Control	0
4.71867165338432e-154	-0.0288716741447454	0.094	0.242	1.23600885288749e-149	ZNF8	RNA	data	0	Condition	AllClusters	AllConditions	1	11508	8250	DCM_vs_Control	DCM_vs_Control	0
4.73712662641995e-154	-0.0460182120931734	0.047	0.158	1.24084294852444e-149	NHSL2	RNA	data	0	Condition	AllClusters	AllConditions	1	11508	8250	DCM_vs_Control	DCM_vs_Control	0
5.12781710265444e-154	-0.0317854134573882	0.16	0.344	1.3431804118693e-149	CCM2	RNA	data	0	Condition	AllClusters	AllConditions	1	11508	8250	DCM_vs_Control	DCM_vs_Control	0
5.39466453409091e-154	-0.065914975879564	0.324	0.593	1.41307842805977e-149	NEMF	RNA	data	0	Condition	AllClusters	AllConditions	1	11508	8250	DCM_vs_Control	DCM_vs_Control	0
5.40109370539505e-154	-0.0224552664027385	0.165	0.351	1.41476248519118e-149	SCMH1	RNA	data	0	Condition	AllClusters	AllConditions	1	11508	8250	DCM_vs_Control	DCM_vs_Control	0
5.9181940532408e-154	-0.0428746708836267	0.093	0.237	1.5502117503059e-149	SERTAD4-AS1	RNA	data	0	Condition	AllClusters	AllConditions	1	11508	8250	DCM_vs_Control	DCM_vs_Control	0
5.9238832297663e-154	-0.031534449929491	0.145	0.318	1.55170197320498e-149	ABCF3	RNA	data	0	Condition	AllClusters	AllConditions	1	11508	8250	DCM_vs_Control	DCM_vs_Control	0
6.25928511715251e-154	-0.0219951238945847	0.212	0.424	1.63955714358693e-149	GTF2H1	RNA	data	0	Condition	AllClusters	AllConditions	1	11508	8250	DCM_vs_Control	DCM_vs_Control	0
7.94117849936603e-154	-0.0304741765963298	0.105	0.257	2.08011229612394e-149	SCLT1	RNA	data	0	Condition	AllClusters	AllConditions	1	11508	8250	DCM_vs_Control	DCM_vs_Control	0
8.5026913807674e-154	-0.0291445441035099	0.239	0.475	2.22719498027821e-149	RALA	RNA	data	0	Condition	AllClusters	AllConditions	1	11508	8250	DCM_vs_Control	DCM_vs_Control	0
8.65788986771432e-154	-0.0239698725697337	0.207	0.419	2.26784767194909e-149	STOM	RNA	data	0	Condition	AllClusters	AllConditions	1	11508	8250	DCM_vs_Control	DCM_vs_Control	0
8.74959513671929e-154	0.157978227010208	0.732	0.828	2.29186895011225e-149	PRDX6	RNA	data	0	Condition	AllClusters	AllConditions	1	11508	8250	DCM_vs_Control	DCM_vs_Control	0
9.25594506764511e-154	-0.0320229133249931	0.234	0.46	2.42450225101896e-149	CTCF	RNA	data	0	Condition	AllClusters	AllConditions	1	11508	8250	DCM_vs_Control	DCM_vs_Control	0
9.83428199793621e-154	0.296742719125827	0.235	0.107	2.57599182653941e-149	ERRFI1	RNA	data	0	Condition	AllClusters	AllConditions	1	11508	8250	DCM_vs_Control	DCM_vs_Control	0
1.0858778102604e-153	-0.0756931305880081	0.327	0.599	2.8443483361961e-149	POLR2E	RNA	data	0	Condition	AllClusters	AllConditions	1	11508	8250	DCM_vs_Control	DCM_vs_Control	0
1.20394098060054e-153	-0.0627675527633209	0.31	0.571	3.15360300458505e-149	DCAF7	RNA	data	0	Condition	AllClusters	AllConditions	1	11508	8250	DCM_vs_Control	DCM_vs_Control	0
1.20566383380665e-153	-0.0263406022867319	0.039	0.147	3.15811584627313e-149	LRFN4	RNA	data	0	Condition	AllClusters	AllConditions	1	11508	8250	DCM_vs_Control	DCM_vs_Control	0
1.46360264047797e-153	-0.0766100429122766	0.331	0.606	3.83376075646798e-149	POLR2F	RNA	data	0	Condition	AllClusters	AllConditions	1	11508	8250	DCM_vs_Control	DCM_vs_Control	0
2.04485187118215e-153	-0.187863273052534	0.464	0.762	5.35628499137452e-149	TIMM8B	RNA	data	0	Condition	AllClusters	AllConditions	1	11508	8250	DCM_vs_Control	DCM_vs_Control	0
2.08627817628754e-153	-0.0401302671684996	0.072	0.203	5.46479705496759e-149	DUS4L	RNA	data	0	Condition	AllClusters	AllConditions	1	11508	8250	DCM_vs_Control	DCM_vs_Control	0
2.27527484229496e-153	-0.0372205395760138	0.054	0.173	5.95985492190743e-149	CA5B	RNA	data	0	Condition	AllClusters	AllConditions	1	11508	8250	DCM_vs_Control	DCM_vs_Control	0
2.29875518105301e-153	-0.0255881993348017	0.086	0.227	6.02135932125025e-149	DCAF1	RNA	data	0	Condition	AllClusters	AllConditions	1	11508	8250	DCM_vs_Control	DCM_vs_Control	0
2.48153919567892e-153	-0.0260072486095827	0.193	0.395	6.50014376916136e-149	EMC8	RNA	data	0	Condition	AllClusters	AllConditions	1	11508	8250	DCM_vs_Control	DCM_vs_Control	0
2.74569785315639e-153	-0.0303383881438347	0.104	0.255	7.19208095655785e-149	FBXO28	RNA	data	0	Condition	AllClusters	AllConditions	1	11508	8250	DCM_vs_Control	DCM_vs_Control	0
2.86826505236344e-153	-0.0212890466268253	0.116	0.276	7.5131334781608e-149	RNF208	RNA	data	0	Condition	AllClusters	AllConditions	1	11508	8250	DCM_vs_Control	DCM_vs_Control	0
2.91524163563737e-153	-0.0221199917870646	0.174	0.365	7.63618394038852e-149	RING1	RNA	data	0	Condition	AllClusters	AllConditions	1	11508	8250	DCM_vs_Control	DCM_vs_Control	0
3.21311810439622e-153	-0.0348572979293746	0.074	0.206	8.41644156265545e-149	ZNF566	RNA	data	0	Condition	AllClusters	AllConditions	1	11508	8250	DCM_vs_Control	DCM_vs_Control	0
3.26454339523801e-153	-0.0753198043698568	0.321	0.598	8.55114496948644e-149	TMEM256	RNA	data	0	Condition	AllClusters	AllConditions	1	11508	8250	DCM_vs_Control	DCM_vs_Control	0
3.31645123607906e-153	-0.0338540841335413	0.184	0.38	8.68711236778548e-149	PNKP	RNA	data	0	Condition	AllClusters	AllConditions	1	11508	8250	DCM_vs_Control	DCM_vs_Control	0
3.39722485458775e-153	-0.0726635024652112	0.345	0.634	8.89869078410714e-149	TXNL1	RNA	data	0	Condition	AllClusters	AllConditions	1	11508	8250	DCM_vs_Control	DCM_vs_Control	0
4.10072458577018e-153	-0.0263190235357338	0.141	0.314	1.07414379799664e-148	LRRC57	RNA	data	0	Condition	AllClusters	AllConditions	1	11508	8250	DCM_vs_Control	DCM_vs_Control	0
4.48531124390096e-153	-0.0120668329797273	0.195	0.402	1.17488242722742e-148	CIZ1	RNA	data	0	Condition	AllClusters	AllConditions	1	11508	8250	DCM_vs_Control	DCM_vs_Control	0
4.7739903067907e-153	-0.0290757966555569	0.11	0.264	1.25049902096075e-148	POLR3K	RNA	data	0	Condition	AllClusters	AllConditions	1	11508	8250	DCM_vs_Control	DCM_vs_Control	0
5.02256620476343e-153	-0.152615087061925	0.434	0.735	1.31561099167573e-148	EIF3M	RNA	data	0	Condition	AllClusters	AllConditions	1	11508	8250	DCM_vs_Control	DCM_vs_Control	0
5.64673747144107e-153	-0.0265865120853563	0.035	0.139	1.47910641326927e-148	SLC45A4	RNA	data	0	Condition	AllClusters	AllConditions	1	11508	8250	DCM_vs_Control	DCM_vs_Control	0
6.20000520981232e-153	-0.025551314078301	0.118	0.278	1.62402936465824e-148	SH2B1	RNA	data	0	Condition	AllClusters	AllConditions	1	11508	8250	DCM_vs_Control	DCM_vs_Control	0
6.33033368456764e-153	-0.0243965784589968	0.172	0.363	1.65816760533565e-148	DMAP1	RNA	data	0	Condition	AllClusters	AllConditions	1	11508	8250	DCM_vs_Control	DCM_vs_Control	0
7.10030275612717e-153	-0.0294139812859349	0.151	0.326	1.85985330393995e-148	UTP6	RNA	data	0	Condition	AllClusters	AllConditions	1	11508	8250	DCM_vs_Control	DCM_vs_Control	0
7.58944219305905e-153	-0.0195287918615197	0.228	0.449	1.98797848804989e-148	NISCH	RNA	data	0	Condition	AllClusters	AllConditions	1	11508	8250	DCM_vs_Control	DCM_vs_Control	0
7.97355507242666e-153	-0.0327189515621054	0.163	0.347	2.08859301567144e-148	MRPL23	RNA	data	0	Condition	AllClusters	AllConditions	1	11508	8250	DCM_vs_Control	DCM_vs_Control	0
8.18217105587278e-153	-0.0263639604595596	0.072	0.204	2.14323788637532e-148	GLE1	RNA	data	0	Condition	AllClusters	AllConditions	1	11508	8250	DCM_vs_Control	DCM_vs_Control	0
8.50162174847098e-153	0.0631753601617107	0.981	0.996	2.22691480079449e-148	RPS24	RNA	data	0	Condition	AllClusters	AllConditions	1	11508	8250	DCM_vs_Control	DCM_vs_Control	0
8.87050330337248e-153	-0.0356115737928935	0.252	0.484	2.32353963528539e-148	PPP6R3	RNA	data	0	Condition	AllClusters	AllConditions	1	11508	8250	DCM_vs_Control	DCM_vs_Control	0
9.09588500668706e-153	-0.0146602472824433	0.213	0.427	2.38257611865161e-148	GSR	RNA	data	0	Condition	AllClusters	AllConditions	1	11508	8250	DCM_vs_Control	DCM_vs_Control	0
9.63087615065139e-153	-0.0261676063179559	0.258	0.498	2.52271169890163e-148	LAMA5	RNA	data	0	Condition	AllClusters	AllConditions	1	11508	8250	DCM_vs_Control	DCM_vs_Control	0
9.99144454205939e-153	0.101271325557111	0.123	0.021	2.61715898334704e-148	AC156455.1	RNA	data	0	Condition	AllClusters	AllConditions	1	11508	8250	DCM_vs_Control	DCM_vs_Control	0
1.16396083897202e-152	-0.0245624853222329	0.029	0.127	3.04887902160331e-148	PITPNM3	RNA	data	0	Condition	AllClusters	AllConditions	1	11508	8250	DCM_vs_Control	DCM_vs_Control	0
1.24506673804964e-152	-0.0469298362676286	0.288	0.536	3.26132781364724e-148	HIST1H1C	RNA	data	0	Condition	AllClusters	AllConditions	1	11508	8250	DCM_vs_Control	DCM_vs_Control	0
1.45790300589899e-152	-0.0750606337599013	0.347	0.622	3.81883113365182e-148	DNAJC21	RNA	data	0	Condition	AllClusters	AllConditions	1	11508	8250	DCM_vs_Control	DCM_vs_Control	0
1.53144609417877e-152	-0.0275780435477416	0.051	0.169	4.01146989909186e-148	AC124947.1	RNA	data	0	Condition	AllClusters	AllConditions	1	11508	8250	DCM_vs_Control	DCM_vs_Control	0
1.53791869468516e-152	-0.0308702188128476	0.105	0.256	4.02842422885832e-148	ARPIN	RNA	data	0	Condition	AllClusters	AllConditions	1	11508	8250	DCM_vs_Control	DCM_vs_Control	0
1.73647766760966e-152	-0.0347908435163723	0.049	0.164	4.54852960253676e-148	TMEM177	RNA	data	0	Condition	AllClusters	AllConditions	1	11508	8250	DCM_vs_Control	DCM_vs_Control	0
1.86044393846979e-152	-0.0330956454698429	0.08	0.214	4.87324685242776e-148	LMAN2L	RNA	data	0	Condition	AllClusters	AllConditions	1	11508	8250	DCM_vs_Control	DCM_vs_Control	0
1.87337149707672e-152	-0.0307025028303309	0.246	0.48	4.90710929944276e-148	SDCCAG8	RNA	data	0	Condition	AllClusters	AllConditions	1	11508	8250	DCM_vs_Control	DCM_vs_Control	0
2.12240575003798e-152	-0.0231946632130849	0.031	0.132	5.55942962164948e-148	ZNF772	RNA	data	0	Condition	AllClusters	AllConditions	1	11508	8250	DCM_vs_Control	DCM_vs_Control	0
2.37109983084876e-152	-0.0244416114565777	0.025	0.121	6.21085889692525e-148	MGAT4A	RNA	data	0	Condition	AllClusters	AllConditions	1	11508	8250	DCM_vs_Control	DCM_vs_Control	0
2.46912013456167e-152	-0.0322089234886106	0.123	0.283	6.46761328047084e-148	PRRG1	RNA	data	0	Condition	AllClusters	AllConditions	1	11508	8250	DCM_vs_Control	DCM_vs_Control	0
2.54353426706656e-152	0.111983925166367	0.144	0.034	6.66253365915415e-148	SHFL	RNA	data	0	Condition	AllClusters	AllConditions	1	11508	8250	DCM_vs_Control	DCM_vs_Control	0
2.55510006058994e-152	-0.0360241797150204	0.032	0.133	6.6928290987093e-148	C15orf65	RNA	data	0	Condition	AllClusters	AllConditions	1	11508	8250	DCM_vs_Control	DCM_vs_Control	0
2.76170318550842e-152	-0.0321035947914925	0.139	0.309	7.23400532412075e-148	DHRSX	RNA	data	0	Condition	AllClusters	AllConditions	1	11508	8250	DCM_vs_Control	DCM_vs_Control	0
2.96573502771122e-152	-0.0278153843089188	0.091	0.234	7.76844633158678e-148	FBXL18	RNA	data	0	Condition	AllClusters	AllConditions	1	11508	8250	DCM_vs_Control	DCM_vs_Control	0
2.98260470599899e-152	-0.0396360947897366	0.046	0.158	7.81263476689376e-148	ZSCAN5A	RNA	data	0	Condition	AllClusters	AllConditions	1	11508	8250	DCM_vs_Control	DCM_vs_Control	0
3.00340227327503e-152	0.143765907632275	0.162	0.046	7.86711191461661e-148	EGFL7	RNA	data	0	Condition	AllClusters	AllConditions	1	11508	8250	DCM_vs_Control	DCM_vs_Control	0
4.03546222198992e-152	-0.0437344115003111	0.116	0.273	1.05704897442804e-147	RTCA-AS1	RNA	data	0	Condition	AllClusters	AllConditions	1	11508	8250	DCM_vs_Control	DCM_vs_Control	0
4.29881489011207e-152	-0.0346000330207733	0.109	0.264	1.12603157231596e-147	FADS3	RNA	data	0	Condition	AllClusters	AllConditions	1	11508	8250	DCM_vs_Control	DCM_vs_Control	0
4.86349917842367e-152	-0.0246036587880043	0.123	0.287	1.2739449747963e-147	MAP2K3	RNA	data	0	Condition	AllClusters	AllConditions	1	11508	8250	DCM_vs_Control	DCM_vs_Control	0
4.95954895770312e-152	-0.0344094460066194	0.132	0.297	1.29910425398075e-147	PHF5A	RNA	data	0	Condition	AllClusters	AllConditions	1	11508	8250	DCM_vs_Control	DCM_vs_Control	0
5.25588556112477e-152	-0.0234668692299258	0.207	0.415	1.37672666388102e-147	FBXL5	RNA	data	0	Condition	AllClusters	AllConditions	1	11508	8250	DCM_vs_Control	DCM_vs_Control	0
5.27079531521234e-152	-0.036344842835081	0.079	0.213	1.38063212486672e-147	CPTP	RNA	data	0	Condition	AllClusters	AllConditions	1	11508	8250	DCM_vs_Control	DCM_vs_Control	0
5.81925876372331e-152	-0.0723609768363386	0.329	0.588	1.52429664056968e-147	CELF1	RNA	data	0	Condition	AllClusters	AllConditions	1	11508	8250	DCM_vs_Control	DCM_vs_Control	0
6.45153394753103e-152	-0.0328844094030292	0.043	0.152	1.68991480221628e-147	RTN4IP1	RNA	data	0	Condition	AllClusters	AllConditions	1	11508	8250	DCM_vs_Control	DCM_vs_Control	0
6.63019964155382e-152	-0.02992186251685	0.051	0.168	1.73671449410861e-147	NEU3	RNA	data	0	Condition	AllClusters	AllConditions	1	11508	8250	DCM_vs_Control	DCM_vs_Control	0
7.2852429265921e-152	-0.0435919212763142	0.296	0.56	1.90829653219153e-147	PSMD6	RNA	data	0	Condition	AllClusters	AllConditions	1	11508	8250	DCM_vs_Control	DCM_vs_Control	0
1.13974714318347e-151	-0.0260054453745673	0.242	0.468	2.98545366685477e-147	MED13	RNA	data	0	Condition	AllClusters	AllConditions	1	11508	8250	DCM_vs_Control	DCM_vs_Control	0
1.19649293581743e-151	-0.012030748197418	0.216	0.431	3.13409359608017e-147	HIPK1	RNA	data	0	Condition	AllClusters	AllConditions	1	11508	8250	DCM_vs_Control	DCM_vs_Control	0
1.2170848903087e-151	0.198392499614089	0.187	0.065	3.1880321616746e-147	F10	RNA	data	0	Condition	AllClusters	AllConditions	1	11508	8250	DCM_vs_Control	DCM_vs_Control	0
1.60302848173666e-151	-0.0455583521193493	0.298	0.555	4.19897280506101e-147	PPP2R5E	RNA	data	0	Condition	AllClusters	AllConditions	1	11508	8250	DCM_vs_Control	DCM_vs_Control	0
1.60829265254714e-151	0.0949058734954692	0.1	0.009	4.21276177408197e-147	MAMDC2	RNA	data	0	Condition	AllClusters	AllConditions	1	11508	8250	DCM_vs_Control	DCM_vs_Control	0
1.92282903414172e-151	-0.0719103365507782	0.307	0.57	5.03665837203082e-147	LIMS1	RNA	data	0	Condition	AllClusters	AllConditions	1	11508	8250	DCM_vs_Control	DCM_vs_Control	0
1.96544515988675e-151	-0.0351816271582003	0.078	0.211	5.14828705180736e-147	FAM118B	RNA	data	0	Condition	AllClusters	AllConditions	1	11508	8250	DCM_vs_Control	DCM_vs_Control	0
2.02963021157359e-151	-0.0249697230950617	0.076	0.21	5.31641337619586e-147	KLC2	RNA	data	0	Condition	AllClusters	AllConditions	1	11508	8250	DCM_vs_Control	DCM_vs_Control	0
2.31855188535788e-151	-0.0346026956566257	0.117	0.272	6.07321480850644e-147	ZC3H4	RNA	data	0	Condition	AllClusters	AllConditions	1	11508	8250	DCM_vs_Control	DCM_vs_Control	0
2.42542587411429e-151	-0.0332242200699824	0.219	0.433	6.35316053465497e-147	CYTH2	RNA	data	0	Condition	AllClusters	AllConditions	1	11508	8250	DCM_vs_Control	DCM_vs_Control	0
2.63020447000534e-151	-0.00934694926992669	0.179	0.374	6.88955758873199e-147	SDC4	RNA	data	0	Condition	AllClusters	AllConditions	1	11508	8250	DCM_vs_Control	DCM_vs_Control	0
3.06453543479318e-151	-0.0266330190118809	0.064	0.189	8.02724411789725e-147	IKZF5	RNA	data	0	Condition	AllClusters	AllConditions	1	11508	8250	DCM_vs_Control	DCM_vs_Control	0
3.72080014741014e-151	-0.0338247036320535	0.193	0.398	9.74626390612613e-147	SPOCK1	RNA	data	0	Condition	AllClusters	AllConditions	1	11508	8250	DCM_vs_Control	DCM_vs_Control	0
4.55223823492851e-151	-0.0236528411554518	0.234	0.462	1.19241328325717e-146	OSBP	RNA	data	0	Condition	AllClusters	AllConditions	1	11508	8250	DCM_vs_Control	DCM_vs_Control	0
4.60612400330201e-151	-0.029846328295758	0.235	0.461	1.20652812142493e-146	GOSR1	RNA	data	0	Condition	AllClusters	AllConditions	1	11508	8250	DCM_vs_Control	DCM_vs_Control	0
5.0681912064342e-151	-0.0274168899621037	0.129	0.293	1.32756200461337e-146	SLC35D2	RNA	data	0	Condition	AllClusters	AllConditions	1	11508	8250	DCM_vs_Control	DCM_vs_Control	0
6.56564436169731e-151	-0.0291302771679362	0.075	0.206	1.71980488410299e-146	LIN54	RNA	data	0	Condition	AllClusters	AllConditions	1	11508	8250	DCM_vs_Control	DCM_vs_Control	0
7.0439723023778e-151	-0.0242619001315138	0.113	0.267	1.84509810488484e-146	MARCH8	RNA	data	0	Condition	AllClusters	AllConditions	1	11508	8250	DCM_vs_Control	DCM_vs_Control	0
8.47352767796425e-151	-0.0594726339718979	0.268	0.501	2.21955583996595e-146	NAV2	RNA	data	0	Condition	AllClusters	AllConditions	1	11508	8250	DCM_vs_Control	DCM_vs_Control	0
8.72558652661726e-151	-0.0263690743106788	0.058	0.18	2.28558013478213e-146	NIPA1	RNA	data	0	Condition	AllClusters	AllConditions	1	11508	8250	DCM_vs_Control	DCM_vs_Control	0
1.00115932627953e-150	-0.0333164101679157	0.137	0.304	2.62243673925661e-146	PRORP	RNA	data	0	Condition	AllClusters	AllConditions	1	11508	8250	DCM_vs_Control	DCM_vs_Control	0
1.10728799656885e-150	-0.0300770630306472	0.117	0.277	2.90043017821245e-146	AC060780.1	RNA	data	0	Condition	AllClusters	AllConditions	1	11508	8250	DCM_vs_Control	DCM_vs_Control	0
1.1526978205413e-150	-0.0259526381800184	0.167	0.353	3.01937667112589e-146	RNF149	RNA	data	0	Condition	AllClusters	AllConditions	1	11508	8250	DCM_vs_Control	DCM_vs_Control	0
1.1931361911278e-150	-0.0188234588472564	0.122	0.284	3.12530093904015e-146	SUSD6	RNA	data	0	Condition	AllClusters	AllConditions	1	11508	8250	DCM_vs_Control	DCM_vs_Control	0
1.49472160108592e-150	-0.157337909030772	0.397	0.665	3.91527376188447e-146	HUWE1	RNA	data	0	Condition	AllClusters	AllConditions	1	11508	8250	DCM_vs_Control	DCM_vs_Control	0
1.52104922997168e-150	-0.0327570308543561	0.265	0.506	3.98423635298781e-146	SMAD4	RNA	data	0	Condition	AllClusters	AllConditions	1	11508	8250	DCM_vs_Control	DCM_vs_Control	0
1.69906170384614e-150	0.185581982657556	0.189	0.067	4.45052222705458e-146	ELK3	RNA	data	0	Condition	AllClusters	AllConditions	1	11508	8250	DCM_vs_Control	DCM_vs_Control	0
1.8747420147904e-150	-0.229863695894041	0.548	0.836	4.91069923354198e-146	RBX1	RNA	data	0	Condition	AllClusters	AllConditions	1	11508	8250	DCM_vs_Control	DCM_vs_Control	0
1.99309264362788e-150	0.100066987684377	0.13	0.026	5.22070687071887e-146	PVT1	RNA	data	0	Condition	AllClusters	AllConditions	1	11508	8250	DCM_vs_Control	DCM_vs_Control	0
2.2720622369204e-150	-0.147220493041714	0.406	0.669	5.95143982338931e-146	PPP2R1A	RNA	data	0	Condition	AllClusters	AllConditions	1	11508	8250	DCM_vs_Control	DCM_vs_Control	0
2.3359383528707e-150	-0.0422979623523286	0.291	0.553	6.11875692150951e-146	HAX1	RNA	data	0	Condition	AllClusters	AllConditions	1	11508	8250	DCM_vs_Control	DCM_vs_Control	0
2.42318982017023e-150	-0.0294833283173571	0.095	0.24	6.3473034149539e-146	MIEF2	RNA	data	0	Condition	AllClusters	AllConditions	1	11508	8250	DCM_vs_Control	DCM_vs_Control	0
2.51691026933759e-150	-0.122298241167139	0.404	0.692	6.59279475950288e-146	PSMC1	RNA	data	0	Condition	AllClusters	AllConditions	1	11508	8250	DCM_vs_Control	DCM_vs_Control	0
2.85927838145119e-150	-0.0359399241607853	0.246	0.472	7.48959379237326e-146	UBN1	RNA	data	0	Condition	AllClusters	AllConditions	1	11508	8250	DCM_vs_Control	DCM_vs_Control	0
2.87785473421929e-150	-0.141015449102732	0.419	0.716	7.538252690814e-146	UBE2D2	RNA	data	0	Condition	AllClusters	AllConditions	1	11508	8250	DCM_vs_Control	DCM_vs_Control	0
3.12000372688443e-150	-0.0259490693338521	0.233	0.46	8.17253776220106e-146	SUPT20H	RNA	data	0	Condition	AllClusters	AllConditions	1	11508	8250	DCM_vs_Control	DCM_vs_Control	0
3.24784309987293e-150	-0.0456180421172663	0.054	0.172	8.50740021580715e-146	PLXNC1	RNA	data	0	Condition	AllClusters	AllConditions	1	11508	8250	DCM_vs_Control	DCM_vs_Control	0
3.73685760604541e-150	-0.0298148039171375	0.033	0.135	9.78832481327534e-146	KCNK3	RNA	data	0	Condition	AllClusters	AllConditions	1	11508	8250	DCM_vs_Control	DCM_vs_Control	0
4.23663252657326e-150	-0.0211728624919685	0.144	0.318	1.1097435240106e-145	KDM4C	RNA	data	0	Condition	AllClusters	AllConditions	1	11508	8250	DCM_vs_Control	DCM_vs_Control	0
5.05716690601399e-150	-0.059437034808592	0.285	0.529	1.3246742993613e-145	NSD1	RNA	data	0	Condition	AllClusters	AllConditions	1	11508	8250	DCM_vs_Control	DCM_vs_Control	0
5.23164442046344e-150	-0.0317232872125253	0.252	0.49	1.37037693949619e-145	CCDC124	RNA	data	0	Condition	AllClusters	AllConditions	1	11508	8250	DCM_vs_Control	DCM_vs_Control	0
6.21257741642456e-150	-0.00341945730664724	0.044	0.157	1.62732252845825e-145	MTRNR2L1	RNA	data	0	Condition	AllClusters	AllConditions	1	11508	8250	DCM_vs_Control	DCM_vs_Control	0
6.59810932399867e-150	-0.0201387264066446	0.187	0.387	1.72830875632821e-145	EDEM3	RNA	data	0	Condition	AllClusters	AllConditions	1	11508	8250	DCM_vs_Control	DCM_vs_Control	0
7.89581809968787e-150	-0.0499696721277433	0.317	0.569	2.06823059303224e-145	SPEG	RNA	data	0	Condition	AllClusters	AllConditions	1	11508	8250	DCM_vs_Control	DCM_vs_Control	0
7.92090577188245e-150	0.262011557436964	0.223	0.099	2.07480205788689e-145	FAH	RNA	data	0	Condition	AllClusters	AllConditions	1	11508	8250	DCM_vs_Control	DCM_vs_Control	0
8.54016313863736e-150	0.116282147214308	0.135	0.029	2.23701033253467e-145	ADA	RNA	data	0	Condition	AllClusters	AllConditions	1	11508	8250	DCM_vs_Control	DCM_vs_Control	0
8.54659098864709e-150	-0.0257189811978556	0.02	0.107	2.23869404356622e-145	THNSL1	RNA	data	0	Condition	AllClusters	AllConditions	1	11508	8250	DCM_vs_Control	DCM_vs_Control	0
9.28672720894946e-150	-0.0304074861138657	0.077	0.21	2.43256532511222e-145	CWF19L1	RNA	data	0	Condition	AllClusters	AllConditions	1	11508	8250	DCM_vs_Control	DCM_vs_Control	0
9.3849478633853e-150	-0.0313544271934323	0.204	0.411	2.45829324333515e-145	GLOD4	RNA	data	0	Condition	AllClusters	AllConditions	1	11508	8250	DCM_vs_Control	DCM_vs_Control	0
9.51231219519133e-150	-0.0307776925038068	0.12	0.277	2.49165505640842e-145	NMNAT1	RNA	data	0	Condition	AllClusters	AllConditions	1	11508	8250	DCM_vs_Control	DCM_vs_Control	0
1.06090110627683e-149	-0.0241222989895221	0.08	0.216	2.77892435778152e-145	ZNF697	RNA	data	0	Condition	AllClusters	AllConditions	1	11508	8250	DCM_vs_Control	DCM_vs_Control	0
1.10089739078443e-149	-0.0276579576851919	0.056	0.175	2.88369062542073e-145	TRIM41	RNA	data	0	Condition	AllClusters	AllConditions	1	11508	8250	DCM_vs_Control	DCM_vs_Control	0
1.19370575207622e-149	-0.0313288815400921	0.184	0.377	3.12679284698845e-145	TATDN1	RNA	data	0	Condition	AllClusters	AllConditions	1	11508	8250	DCM_vs_Control	DCM_vs_Control	0
1.32984099752193e-149	-0.0283709962625129	0.027	0.122	3.48338550890894e-145	AC007114.1	RNA	data	0	Condition	AllClusters	AllConditions	1	11508	8250	DCM_vs_Control	DCM_vs_Control	0
1.35536448333827e-149	-0.0342739626720627	0.281	0.535	3.55024172765627e-145	FIP1L1	RNA	data	0	Condition	AllClusters	AllConditions	1	11508	8250	DCM_vs_Control	DCM_vs_Control	0
1.40072921828508e-149	-0.0328181883301448	0.109	0.26	3.66907011437595e-145	COX18	RNA	data	0	Condition	AllClusters	AllConditions	1	11508	8250	DCM_vs_Control	DCM_vs_Control	0
1.60720819281493e-149	-0.0259888130850053	0.208	0.415	4.20992114025943e-145	FUBP3	RNA	data	0	Condition	AllClusters	AllConditions	1	11508	8250	DCM_vs_Control	DCM_vs_Control	0
1.70743477601456e-149	-0.0333577288125181	0.25	0.481	4.47245465229254e-145	ICE1	RNA	data	0	Condition	AllClusters	AllConditions	1	11508	8250	DCM_vs_Control	DCM_vs_Control	0
2.18338709441424e-149	-0.0269640431325615	0.089	0.23	5.71916415510867e-145	AC073896.2	RNA	data	0	Condition	AllClusters	AllConditions	1	11508	8250	DCM_vs_Control	DCM_vs_Control	0
2.21111217112598e-149	-0.0351997461936344	0.059	0.181	5.79178722104738e-145	PAXIP1-AS1	RNA	data	0	Condition	AllClusters	AllConditions	1	11508	8250	DCM_vs_Control	DCM_vs_Control	0
2.22209710263765e-149	-0.0560187309051083	0.298	0.559	5.82056115064905e-145	ARPC5L	RNA	data	0	Condition	AllClusters	AllConditions	1	11508	8250	DCM_vs_Control	DCM_vs_Control	0
2.34256998711207e-149	-0.0591301201380711	0.313	0.571	6.13612782424135e-145	EP300	RNA	data	0	Condition	AllClusters	AllConditions	1	11508	8250	DCM_vs_Control	DCM_vs_Control	0
2.79374827810233e-149	-0.0476946178676582	0.283	0.531	7.31794423966125e-145	ATM	RNA	data	0	Condition	AllClusters	AllConditions	1	11508	8250	DCM_vs_Control	DCM_vs_Control	0
3.17663933195734e-149	-0.0247826344048598	0.1	0.247	8.32088906612906e-145	MSL2	RNA	data	0	Condition	AllClusters	AllConditions	1	11508	8250	DCM_vs_Control	DCM_vs_Control	0
3.18505777332501e-149	-0.0213068666019124	0.202	0.406	8.34294033144753e-145	USP5	RNA	data	0	Condition	AllClusters	AllConditions	1	11508	8250	DCM_vs_Control	DCM_vs_Control	0
3.458887899211e-149	-0.0255181051850277	0.157	0.336	9.06021096319329e-145	AATF	RNA	data	0	Condition	AllClusters	AllConditions	1	11508	8250	DCM_vs_Control	DCM_vs_Control	0
3.46771515389714e-149	-0.022580050516573	0.176	0.365	9.08333307411817e-145	SENP2	RNA	data	0	Condition	AllClusters	AllConditions	1	11508	8250	DCM_vs_Control	DCM_vs_Control	0
3.70126659956792e-149	-0.030789473767068	0.249	0.489	9.69509773090822e-145	CLPP	RNA	data	0	Condition	AllClusters	AllConditions	1	11508	8250	DCM_vs_Control	DCM_vs_Control	0
4.037565128153e-149	-0.026381286829004	0.054	0.171	1.0575998096684e-144	PRMT6	RNA	data	0	Condition	AllClusters	AllConditions	1	11508	8250	DCM_vs_Control	DCM_vs_Control	0
4.34474292201586e-149	-0.0215279036501985	0.251	0.481	1.13806196099283e-144	PPP6R1	RNA	data	0	Condition	AllClusters	AllConditions	1	11508	8250	DCM_vs_Control	DCM_vs_Control	0
4.90915460561778e-149	-0.0090869880176275	0.141	0.315	1.28590395739552e-144	RANGAP1	RNA	data	0	Condition	AllClusters	AllConditions	1	11508	8250	DCM_vs_Control	DCM_vs_Control	0
5.20994059408635e-149	-0.0842396723601353	0.355	0.64	1.36469183921498e-144	ECH1	RNA	data	0	Condition	AllClusters	AllConditions	1	11508	8250	DCM_vs_Control	DCM_vs_Control	0
5.42355374354193e-149	-0.0322088145495192	0.259	0.491	1.42064566758337e-144	PHACTR4	RNA	data	0	Condition	AllClusters	AllConditions	1	11508	8250	DCM_vs_Control	DCM_vs_Control	0
5.96829239229447e-149	0.495063413453593	0.441	0.394	1.56333450923761e-144	RCN1	RNA	data	0	Condition	AllClusters	AllConditions	1	11508	8250	DCM_vs_Control	DCM_vs_Control	0
6.1175118152983e-149	-0.0270755549361131	0.03	0.127	1.60242104489924e-144	WWC1	RNA	data	0	Condition	AllClusters	AllConditions	1	11508	8250	DCM_vs_Control	DCM_vs_Control	0
8.007314734361e-149	-0.015422525118338	0.247	0.481	2.09743602151852e-144	CLPTM1L	RNA	data	0	Condition	AllClusters	AllConditions	1	11508	8250	DCM_vs_Control	DCM_vs_Control	0
9.53859142193166e-149	-0.0232660894111832	0.189	0.388	2.49853863706078e-144	KLHL9	RNA	data	0	Condition	AllClusters	AllConditions	1	11508	8250	DCM_vs_Control	DCM_vs_Control	0
1.17409327931117e-148	-0.0357022892706529	0.059	0.179	3.07541993582768e-144	NMNAT3	RNA	data	0	Condition	AllClusters	AllConditions	1	11508	8250	DCM_vs_Control	DCM_vs_Control	0
1.2634705313483e-148	-0.0307298086201715	0.033	0.132	3.30953470981374e-144	AC009506.1	RNA	data	0	Condition	AllClusters	AllConditions	1	11508	8250	DCM_vs_Control	DCM_vs_Control	0
1.62638058690667e-148	-0.0202731291298933	0.16	0.34	4.26014130934333e-144	MAU2	RNA	data	0	Condition	AllClusters	AllConditions	1	11508	8250	DCM_vs_Control	DCM_vs_Control	0
1.67130145172343e-148	-0.0285036898875614	0.105	0.253	4.37780702264436e-144	SUGP1	RNA	data	0	Condition	AllClusters	AllConditions	1	11508	8250	DCM_vs_Control	DCM_vs_Control	0
1.89697656605967e-148	-0.0290917301221781	0.082	0.217	4.96894041713669e-144	LMBRD2	RNA	data	0	Condition	AllClusters	AllConditions	1	11508	8250	DCM_vs_Control	DCM_vs_Control	0
1.93595297938635e-148	-0.0266689240752757	0.062	0.186	5.0710352342046e-144	ERBB3	RNA	data	0	Condition	AllClusters	AllConditions	1	11508	8250	DCM_vs_Control	DCM_vs_Control	0
2.31046091155169e-148	-0.0241747974976139	0.167	0.351	6.05202131171849e-144	UNK	RNA	data	0	Condition	AllClusters	AllConditions	1	11508	8250	DCM_vs_Control	DCM_vs_Control	0
2.4633895799383e-148	-0.0306284026409271	0.241	0.464	6.45260266569038e-144	CHCHD7	RNA	data	0	Condition	AllClusters	AllConditions	1	11508	8250	DCM_vs_Control	DCM_vs_Control	0
2.68382555446458e-148	-0.0420528040344949	0.19	0.388	7.03001265736453e-144	PRSS35	RNA	data	0	Condition	AllClusters	AllConditions	1	11508	8250	DCM_vs_Control	DCM_vs_Control	0
3.01052234598764e-148	-0.0246854659339212	0.042	0.151	7.88576223308003e-144	PPIP5K1	RNA	data	0	Condition	AllClusters	AllConditions	1	11508	8250	DCM_vs_Control	DCM_vs_Control	0
3.24751914403247e-148	-0.0188443300514302	0.233	0.456	8.50655164587866e-144	UBL3	RNA	data	0	Condition	AllClusters	AllConditions	1	11508	8250	DCM_vs_Control	DCM_vs_Control	0
3.27904509789912e-148	-0.0956229822503936	0.361	0.636	8.58913072943697e-144	NCOR1	RNA	data	0	Condition	AllClusters	AllConditions	1	11508	8250	DCM_vs_Control	DCM_vs_Control	0
3.53032940965575e-148	-0.0168958794044766	0.144	0.318	9.24734485565228e-144	DIP2C	RNA	data	0	Condition	AllClusters	AllConditions	1	11508	8250	DCM_vs_Control	DCM_vs_Control	0
3.56423498614177e-148	-0.0353753899601354	0.273	0.517	9.33615712269976e-144	TSNAX	RNA	data	0	Condition	AllClusters	AllConditions	1	11508	8250	DCM_vs_Control	DCM_vs_Control	0
3.61299292367735e-148	-0.101638564149521	0.358	0.632	9.46387366428046e-144	HECTD1	RNA	data	0	Condition	AllClusters	AllConditions	1	11508	8250	DCM_vs_Control	DCM_vs_Control	0
4.25444601243144e-148	-0.0153256941389579	0.212	0.422	1.11440958849629e-143	ATP11B	RNA	data	0	Condition	AllClusters	AllConditions	1	11508	8250	DCM_vs_Control	DCM_vs_Control	0
4.74468753750277e-148	-0.0296692401482523	0.044	0.154	1.24282345357348e-143	CCDC7	RNA	data	0	Condition	AllClusters	AllConditions	1	11508	8250	DCM_vs_Control	DCM_vs_Control	0
6.53455718524976e-148	-0.0428049961499922	0.283	0.534	1.71166190910432e-143	LSM5	RNA	data	0	Condition	AllClusters	AllConditions	1	11508	8250	DCM_vs_Control	DCM_vs_Control	0
7.46907454854657e-148	-0.0342890353118551	0.281	0.526	1.95644938724629e-143	KCMF1	RNA	data	0	Condition	AllClusters	AllConditions	1	11508	8250	DCM_vs_Control	DCM_vs_Control	0
7.84896798573543e-148	-0.0362033509087013	0.099	0.243	2.05595867418354e-143	SLC35A2	RNA	data	0	Condition	AllClusters	AllConditions	1	11508	8250	DCM_vs_Control	DCM_vs_Control	0
8.07791703344216e-148	-0.0310099367775922	0.05	0.162	2.11592958773984e-143	SERAC1	RNA	data	0	Condition	AllClusters	AllConditions	1	11508	8250	DCM_vs_Control	DCM_vs_Control	0
8.14028816774273e-148	-0.0245040538018025	0.241	0.47	2.13226708265853e-143	C9orf78	RNA	data	0	Condition	AllClusters	AllConditions	1	11508	8250	DCM_vs_Control	DCM_vs_Control	0
8.55869775335747e-148	0.172411132574331	0.148	0.039	2.24186528951446e-143	PRR15	RNA	data	0	Condition	AllClusters	AllConditions	1	11508	8250	DCM_vs_Control	DCM_vs_Control	0
9.81410829924366e-148	-0.0233386245142512	0.137	0.305	2.57070752790388e-143	IP6K1	RNA	data	0	Condition	AllClusters	AllConditions	1	11508	8250	DCM_vs_Control	DCM_vs_Control	0
9.98764549614036e-148	-0.0371296685843896	0.069	0.194	2.61616386125901e-143	TTC27	RNA	data	0	Condition	AllClusters	AllConditions	1	11508	8250	DCM_vs_Control	DCM_vs_Control	0
1.14249737209564e-147	-0.029868923715156	0.223	0.437	2.99265761646733e-143	HCG18	RNA	data	0	Condition	AllClusters	AllConditions	1	11508	8250	DCM_vs_Control	DCM_vs_Control	0
1.17245542736501e-147	-0.0219559702301998	0.147	0.32	3.07112974643992e-143	ABL2	RNA	data	0	Condition	AllClusters	AllConditions	1	11508	8250	DCM_vs_Control	DCM_vs_Control	0
1.35628079198498e-147	-0.0262019293611214	0.245	0.476	3.55264190652546e-143	MEAF6	RNA	data	0	Condition	AllClusters	AllConditions	1	11508	8250	DCM_vs_Control	DCM_vs_Control	0
1.38959367682907e-147	-0.0382154450016238	0.067	0.192	3.63990167708605e-143	TUSC1	RNA	data	0	Condition	AllClusters	AllConditions	1	11508	8250	DCM_vs_Control	DCM_vs_Control	0
1.44385368410488e-147	-0.0338294560352131	0.027	0.121	3.78203034014432e-143	MCOLN3	RNA	data	0	Condition	AllClusters	AllConditions	1	11508	8250	DCM_vs_Control	DCM_vs_Control	0
1.70272315604668e-147	-0.0331950876617196	0.095	0.238	4.46011303494867e-143	ST3GAL3	RNA	data	0	Condition	AllClusters	AllConditions	1	11508	8250	DCM_vs_Control	DCM_vs_Control	0
1.82297301339727e-147	-0.0194982844614683	0.222	0.441	4.77509551129281e-143	TXNDC15	RNA	data	0	Condition	AllClusters	AllConditions	1	11508	8250	DCM_vs_Control	DCM_vs_Control	0
1.85043247648749e-147	-0.0297674653755752	0.271	0.516	4.84702282891132e-143	TMEM106C	RNA	data	0	Condition	AllClusters	AllConditions	1	11508	8250	DCM_vs_Control	DCM_vs_Control	0
1.87657774331941e-147	-0.0225548438705227	0.082	0.217	4.91550774085087e-143	ADO	RNA	data	0	Condition	AllClusters	AllConditions	1	11508	8250	DCM_vs_Control	DCM_vs_Control	0
2.00822658712794e-147	-0.0231897080222331	0.219	0.432	5.26034872232292e-143	TSR2	RNA	data	0	Condition	AllClusters	AllConditions	1	11508	8250	DCM_vs_Control	DCM_vs_Control	0
2.17006810760518e-147	-0.0283130362523349	0.255	0.499	5.68427640106101e-143	PPIL4	RNA	data	0	Condition	AllClusters	AllConditions	1	11508	8250	DCM_vs_Control	DCM_vs_Control	0
2.68579037604195e-147	-0.0789998409334826	0.342	0.617	7.0351593110043e-143	EEA1	RNA	data	0	Condition	AllClusters	AllConditions	1	11508	8250	DCM_vs_Control	DCM_vs_Control	0
2.72905775810984e-147	-0.0262280434084195	0.07	0.198	7.14849389159291e-143	RBM15	RNA	data	0	Condition	AllClusters	AllConditions	1	11508	8250	DCM_vs_Control	DCM_vs_Control	0
2.85212086195215e-147	-0.0462249647912118	0.277	0.517	7.47084538579747e-143	COPS7A	RNA	data	0	Condition	AllClusters	AllConditions	1	11508	8250	DCM_vs_Control	DCM_vs_Control	0
2.99378177627619e-147	-0.0322120889254113	0.195	0.392	7.84191198477784e-143	SMNDC1	RNA	data	0	Condition	AllClusters	AllConditions	1	11508	8250	DCM_vs_Control	DCM_vs_Control	0
3.76858058004363e-147	-0.0180290373590872	0.206	0.414	9.87141997136629e-143	PRKCI	RNA	data	0	Condition	AllClusters	AllConditions	1	11508	8250	DCM_vs_Control	DCM_vs_Control	0
4.01128564783597e-147	-0.0253981584677697	0.21	0.416	1.05071616259415e-142	TANC2	RNA	data	0	Condition	AllClusters	AllConditions	1	11508	8250	DCM_vs_Control	DCM_vs_Control	0
5.29858185266973e-147	-0.0288269725714007	0.041	0.147	1.38791053048831e-142	PSMG3-AS1	RNA	data	0	Condition	AllClusters	AllConditions	1	11508	8250	DCM_vs_Control	DCM_vs_Control	0
6.08784877168718e-147	-0.0179930418652764	0.187	0.386	1.59465110725574e-142	LATS2	RNA	data	0	Condition	AllClusters	AllConditions	1	11508	8250	DCM_vs_Control	DCM_vs_Control	0
6.98726172374233e-147	-0.022331915508941	0.276	0.536	1.83024333591706e-142	TSPAN5	RNA	data	0	Condition	AllClusters	AllConditions	1	11508	8250	DCM_vs_Control	DCM_vs_Control	0
9.07880868181129e-147	-0.0311736702419619	0.136	0.3	2.37810314611365e-142	C1GALT1C1	RNA	data	0	Condition	AllClusters	AllConditions	1	11508	8250	DCM_vs_Control	DCM_vs_Control	0
9.881454975993e-147	-0.033694969665319	0.199	0.4	2.58834831641161e-142	PWWP2A	RNA	data	0	Condition	AllClusters	AllConditions	1	11508	8250	DCM_vs_Control	DCM_vs_Control	0
1.30798498885539e-146	-0.0428686098416976	0.297	0.557	3.42613587980781e-142	FIBP	RNA	data	0	Condition	AllClusters	AllConditions	1	11508	8250	DCM_vs_Control	DCM_vs_Control	0
1.32127700301302e-146	-0.0321590810366245	0.065	0.19	3.4609529816923e-142	GVQW3	RNA	data	0	Condition	AllClusters	AllConditions	1	11508	8250	DCM_vs_Control	DCM_vs_Control	0
1.32221618033049e-146	-0.0378864645564547	0.158	0.333	3.46341306275769e-142	MSL3	RNA	data	0	Condition	AllClusters	AllConditions	1	11508	8250	DCM_vs_Control	DCM_vs_Control	0
1.52760494353612e-146	-0.0597977444634342	0.321	0.588	4.00140838909852e-142	RYK	RNA	data	0	Condition	AllClusters	AllConditions	1	11508	8250	DCM_vs_Control	DCM_vs_Control	0
1.56121696555016e-146	-0.0266683233102437	0.166	0.348	4.08945171956209e-142	MOSMO	RNA	data	0	Condition	AllClusters	AllConditions	1	11508	8250	DCM_vs_Control	DCM_vs_Control	0
1.6646693327235e-146	0.189854002587113	0.162	0.049	4.36043485013593e-142	RNASET2	RNA	data	0	Condition	AllClusters	AllConditions	1	11508	8250	DCM_vs_Control	DCM_vs_Control	0
1.96573822587998e-146	-0.0332041548418206	0.062	0.183	5.14905470887002e-142	GIN1	RNA	data	0	Condition	AllClusters	AllConditions	1	11508	8250	DCM_vs_Control	DCM_vs_Control	0
2.56359194907828e-146	-0.067965329715516	0.32	0.595	6.71507275141565e-142	MIA3	RNA	data	0	Condition	AllClusters	AllConditions	1	11508	8250	DCM_vs_Control	DCM_vs_Control	0
2.57403849394773e-146	-0.0180575127506786	0.152	0.329	6.74243643104669e-142	MAPKBP1	RNA	data	0	Condition	AllClusters	AllConditions	1	11508	8250	DCM_vs_Control	DCM_vs_Control	0
2.92986846568064e-146	-0.0349302727540002	0.043	0.15	7.67449745900386e-142	ZCWPW1	RNA	data	0	Condition	AllClusters	AllConditions	1	11508	8250	DCM_vs_Control	DCM_vs_Control	0
3.2999425140809e-146	-0.0811032323468715	0.355	0.629	8.64386942138351e-142	HDAC2	RNA	data	0	Condition	AllClusters	AllConditions	1	11508	8250	DCM_vs_Control	DCM_vs_Control	0
3.30717760548238e-146	-0.0289468938935255	0.086	0.224	8.66282101980054e-142	PCGF6	RNA	data	0	Condition	AllClusters	AllConditions	1	11508	8250	DCM_vs_Control	DCM_vs_Control	0
3.49952324700742e-146	-0.071521701918577	0.338	0.615	9.16665119321124e-142	MRPL21	RNA	data	0	Condition	AllClusters	AllConditions	1	11508	8250	DCM_vs_Control	DCM_vs_Control	0
3.53857141872402e-146	-0.0299798363273957	0.14	0.307	9.26893397420571e-142	DTNBP1	RNA	data	0	Condition	AllClusters	AllConditions	1	11508	8250	DCM_vs_Control	DCM_vs_Control	0
3.64860558643112e-146	-0.026572754997592	0.122	0.28	9.55715747309769e-142	MTMR14	RNA	data	0	Condition	AllClusters	AllConditions	1	11508	8250	DCM_vs_Control	DCM_vs_Control	0
3.75320680934702e-146	-0.0300885216539884	0.019	0.103	9.83114991640359e-142	B3GALT5	RNA	data	0	Condition	AllClusters	AllConditions	1	11508	8250	DCM_vs_Control	DCM_vs_Control	0
4.14416284941782e-146	-0.0313325540070986	0.205	0.406	1.08552201677651e-141	GPATCH2	RNA	data	0	Condition	AllClusters	AllConditions	1	11508	8250	DCM_vs_Control	DCM_vs_Control	0
4.9181483903556e-146	-0.0303463855253608	0.065	0.189	1.28825978936975e-141	HSPA4L	RNA	data	0	Condition	AllClusters	AllConditions	1	11508	8250	DCM_vs_Control	DCM_vs_Control	0
5.27486973894732e-146	-0.0395523271847895	0.312	0.582	1.38169937941986e-141	RRAGA	RNA	data	0	Condition	AllClusters	AllConditions	1	11508	8250	DCM_vs_Control	DCM_vs_Control	0
5.56532380842738e-146	-0.0251289901652631	0.172	0.358	1.45778091837947e-141	RRP7A	RNA	data	0	Condition	AllClusters	AllConditions	1	11508	8250	DCM_vs_Control	DCM_vs_Control	0
6.16939934965652e-146	-0.0714672297334573	0.333	0.599	1.61601246564903e-141	NFE2L2	RNA	data	0	Condition	AllClusters	AllConditions	1	11508	8250	DCM_vs_Control	DCM_vs_Control	0
7.60851308739782e-146	-0.0197811529686812	0.177	0.365	1.99297391811298e-141	NR1H2	RNA	data	0	Condition	AllClusters	AllConditions	1	11508	8250	DCM_vs_Control	DCM_vs_Control	0
7.84312318171357e-146	-0.0299291170829402	0.233	0.457	2.05442768621805e-141	PTRHD1	RNA	data	0	Condition	AllClusters	AllConditions	1	11508	8250	DCM_vs_Control	DCM_vs_Control	0
8.15454821154136e-146	-0.0185918346262963	0.261	0.496	2.13600235853114e-141	UBE2G2	RNA	data	0	Condition	AllClusters	AllConditions	1	11508	8250	DCM_vs_Control	DCM_vs_Control	0
8.27886841461099e-146	-0.0801373263794182	0.345	0.617	2.1685667925232e-141	SF1	RNA	data	0	Condition	AllClusters	AllConditions	1	11508	8250	DCM_vs_Control	DCM_vs_Control	0
8.46381435158999e-146	-0.0236680576915334	0.245	0.472	2.21701153125548e-141	DDX21	RNA	data	0	Condition	AllClusters	AllConditions	1	11508	8250	DCM_vs_Control	DCM_vs_Control	0
8.52258904426248e-146	-0.198261114693712	0.477	0.737	2.23240697425411e-141	TLE5	RNA	data	0	Condition	AllClusters	AllConditions	1	11508	8250	DCM_vs_Control	DCM_vs_Control	0
9.79339286534712e-146	-0.0319043306059607	0.082	0.216	2.56528132714902e-141	ZNF808	RNA	data	0	Condition	AllClusters	AllConditions	1	11508	8250	DCM_vs_Control	DCM_vs_Control	0
1.00976399849459e-145	-0.0233840821110652	0.025	0.117	2.64497581765674e-141	C8orf49	RNA	data	0	Condition	AllClusters	AllConditions	1	11508	8250	DCM_vs_Control	DCM_vs_Control	0
1.16414781096947e-145	-0.0424932874601283	0.291	0.538	3.04936877605344e-141	SPECC1L	RNA	data	0	Condition	AllClusters	AllConditions	1	11508	8250	DCM_vs_Control	DCM_vs_Control	0
1.18418096687959e-145	-0.0247571440791632	0.032	0.13	3.1018436246444e-141	SLC29A4	RNA	data	0	Condition	AllClusters	AllConditions	1	11508	8250	DCM_vs_Control	DCM_vs_Control	0
1.20270532432054e-145	-0.0256005439811177	0.161	0.338	3.15036632652523e-141	ACTR1B	RNA	data	0	Condition	AllClusters	AllConditions	1	11508	8250	DCM_vs_Control	DCM_vs_Control	0
1.28358396636847e-145	-0.016992101166372	0.227	0.444	3.36221984150556e-141	NOP58	RNA	data	0	Condition	AllClusters	AllConditions	1	11508	8250	DCM_vs_Control	DCM_vs_Control	0
1.83400004433809e-145	-0.0301884274457751	0.047	0.159	4.80397971613918e-141	BICC1	RNA	data	0	Condition	AllClusters	AllConditions	1	11508	8250	DCM_vs_Control	DCM_vs_Control	0
1.84904592800726e-145	-0.0459758062277276	0.285	0.53	4.84339090382221e-141	USP48	RNA	data	0	Condition	AllClusters	AllConditions	1	11508	8250	DCM_vs_Control	DCM_vs_Control	0
2.07222330347796e-145	-0.0324504710114157	0.04	0.145	5.42798172113017e-141	AKR1C1	RNA	data	0	Condition	AllClusters	AllConditions	1	11508	8250	DCM_vs_Control	DCM_vs_Control	0
2.11036847128722e-145	-0.0202608708953795	0.175	0.361	5.52789917368974e-141	ATG5	RNA	data	0	Condition	AllClusters	AllConditions	1	11508	8250	DCM_vs_Control	DCM_vs_Control	0
2.23944576513205e-145	-0.0668465992595979	0.334	0.608	5.86600423718689e-141	LAMTOR2	RNA	data	0	Condition	AllClusters	AllConditions	1	11508	8250	DCM_vs_Control	DCM_vs_Control	0
3.40355076568653e-145	0.343975374173556	0.28	0.16	8.91526087563929e-141	METTL7A	RNA	data	0	Condition	AllClusters	AllConditions	1	11508	8250	DCM_vs_Control	DCM_vs_Control	0
3.65297059098927e-145	-0.0339147675063973	0.095	0.234	9.56859116603728e-141	CASP7	RNA	data	0	Condition	AllClusters	AllConditions	1	11508	8250	DCM_vs_Control	DCM_vs_Control	0
3.78852734554951e-145	-0.019820972101823	0.17	0.353	9.92366852893237e-141	ZDHHC7	RNA	data	0	Condition	AllClusters	AllConditions	1	11508	8250	DCM_vs_Control	DCM_vs_Control	0
3.8103999006928e-145	-0.025333286385307	0.144	0.312	9.98096149987472e-141	TRAPPC2B	RNA	data	0	Condition	AllClusters	AllConditions	1	11508	8250	DCM_vs_Control	DCM_vs_Control	0
3.83862816769506e-145	-0.0273473717901787	0.255	0.485	1.00549026224605e-140	VEZF1	RNA	data	0	Condition	AllClusters	AllConditions	1	11508	8250	DCM_vs_Control	DCM_vs_Control	0
3.9852164535368e-145	-0.0237178757216753	0.071	0.197	1.04388759783943e-140	C1orf226	RNA	data	0	Condition	AllClusters	AllConditions	1	11508	8250	DCM_vs_Control	DCM_vs_Control	0
5.49672317836628e-145	-0.0365301535453857	0.173	0.356	1.43981166934126e-140	ZNF75A	RNA	data	0	Condition	AllClusters	AllConditions	1	11508	8250	DCM_vs_Control	DCM_vs_Control	0
5.86855880405298e-145	-0.0402258986731377	0.287	0.537	1.53721029313364e-140	NUMA1	RNA	data	0	Condition	AllClusters	AllConditions	1	11508	8250	DCM_vs_Control	DCM_vs_Control	0
6.13135016032312e-145	-0.0506017827610001	0.31	0.573	1.60604586099504e-140	MRPS16	RNA	data	0	Condition	AllClusters	AllConditions	1	11508	8250	DCM_vs_Control	DCM_vs_Control	0
6.41000341151167e-145	-0.0422513383446639	0.292	0.541	1.67903629361137e-140	GPATCH2L	RNA	data	0	Condition	AllClusters	AllConditions	1	11508	8250	DCM_vs_Control	DCM_vs_Control	0
6.67302581199617e-145	-0.0652697213732676	0.334	0.611	1.74793238119428e-140	ACTR10	RNA	data	0	Condition	AllClusters	AllConditions	1	11508	8250	DCM_vs_Control	DCM_vs_Control	0
7.44529838337326e-145	-0.0256976466070315	0.02	0.106	1.95022145854079e-140	AP001160.3	RNA	data	0	Condition	AllClusters	AllConditions	1	11508	8250	DCM_vs_Control	DCM_vs_Control	0
9.03813779496431e-145	-0.0247524117116083	0.21	0.418	2.36744981401295e-140	PBDC1	RNA	data	0	Condition	AllClusters	AllConditions	1	11508	8250	DCM_vs_Control	DCM_vs_Control	0
9.23878878321022e-145	-0.0281045249602268	0.126	0.282	2.42000833387409e-140	HMCES	RNA	data	0	Condition	AllClusters	AllConditions	1	11508	8250	DCM_vs_Control	DCM_vs_Control	0
1.13960705094828e-144	-0.0271319522535369	0.116	0.267	2.98508670925392e-140	ERAL1	RNA	data	0	Condition	AllClusters	AllConditions	1	11508	8250	DCM_vs_Control	DCM_vs_Control	0
1.19429395751646e-144	-0.0166770982503164	0.119	0.273	3.12833359231863e-140	RETREG3	RNA	data	0	Condition	AllClusters	AllConditions	1	11508	8250	DCM_vs_Control	DCM_vs_Control	0
1.32367123822833e-144	0.0940750625003103	0.108	0.015	3.46722444141529e-140	FBLN2	RNA	data	0	Condition	AllClusters	AllConditions	1	11508	8250	DCM_vs_Control	DCM_vs_Control	0
1.3486720592762e-144	-0.0267765803571211	0.018	0.102	3.53271159206808e-140	NEK10	RNA	data	0	Condition	AllClusters	AllConditions	1	11508	8250	DCM_vs_Control	DCM_vs_Control	0
1.75708072982095e-144	-0.0205589908345414	0.159	0.335	4.60249726369299e-140	INTS10	RNA	data	0	Condition	AllClusters	AllConditions	1	11508	8250	DCM_vs_Control	DCM_vs_Control	0
1.83495260194021e-144	-0.0262988750113927	0.069	0.194	4.80647484552218e-140	SLC35A5	RNA	data	0	Condition	AllClusters	AllConditions	1	11508	8250	DCM_vs_Control	DCM_vs_Control	0
2.02795324563574e-144	-0.024214455636452	0.267	0.511	5.31202073161827e-140	GBF1	RNA	data	0	Condition	AllClusters	AllConditions	1	11508	8250	DCM_vs_Control	DCM_vs_Control	0
2.06902708145704e-144	-0.0356483451954028	0.159	0.335	5.41960953716857e-140	SCPEP1	RNA	data	0	Condition	AllClusters	AllConditions	1	11508	8250	DCM_vs_Control	DCM_vs_Control	0
2.37270531278878e-144	-0.132735966268192	0.393	0.656	6.21506429631894e-140	WWTR1	RNA	data	0	Condition	AllClusters	AllConditions	1	11508	8250	DCM_vs_Control	DCM_vs_Control	0
2.9058454710467e-144	-0.0252413357159312	0.143	0.314	7.61157162685973e-140	FZD8	RNA	data	0	Condition	AllClusters	AllConditions	1	11508	8250	DCM_vs_Control	DCM_vs_Control	0
2.97476509268722e-144	-0.0153837730448907	0.17	0.353	7.7920996837849e-140	DYM	RNA	data	0	Condition	AllClusters	AllConditions	1	11508	8250	DCM_vs_Control	DCM_vs_Control	0
4.00999784425224e-144	-0.0263006155250345	0.062	0.182	1.05037883532343e-139	BICRAL	RNA	data	0	Condition	AllClusters	AllConditions	1	11508	8250	DCM_vs_Control	DCM_vs_Control	0
4.14014924851061e-144	-0.0237592849233283	0.108	0.257	1.08447069415487e-139	KLC4	RNA	data	0	Condition	AllClusters	AllConditions	1	11508	8250	DCM_vs_Control	DCM_vs_Control	0
4.68393227189699e-144	-0.0529841417548153	0.321	0.596	1.2269092193007e-139	RAB14	RNA	data	0	Condition	AllClusters	AllConditions	1	11508	8250	DCM_vs_Control	DCM_vs_Control	0
5.37877809741802e-144	-0.104884408279101	0.381	0.669	1.40891713483768e-139	GTF2A2	RNA	data	0	Condition	AllClusters	AllConditions	1	11508	8250	DCM_vs_Control	DCM_vs_Control	0
6.30814677843542e-144	-0.01565389914798	0.247	0.477	1.65235596714337e-139	SSBP3	RNA	data	0	Condition	AllClusters	AllConditions	1	11508	8250	DCM_vs_Control	DCM_vs_Control	0
7.45311746088908e-144	0.138135723269224	0.103	0.012	1.95226958770529e-139	IL32	RNA	data	0	Condition	AllClusters	AllConditions	1	11508	8250	DCM_vs_Control	DCM_vs_Control	0
7.77112975052562e-144	-0.0704496819093143	0.347	0.613	2.03556972685268e-139	HIST1H1E	RNA	data	0	Condition	AllClusters	AllConditions	1	11508	8250	DCM_vs_Control	DCM_vs_Control	0
8.3772939892549e-144	-0.0315674974831944	0.272	0.511	2.19434838754543e-139	CAMSAP2	RNA	data	0	Condition	AllClusters	AllConditions	1	11508	8250	DCM_vs_Control	DCM_vs_Control	0
8.49426910364726e-144	-0.0189086927018872	0.156	0.33	2.22498884900936e-139	TOR1AIP1	RNA	data	0	Condition	AllClusters	AllConditions	1	11508	8250	DCM_vs_Control	DCM_vs_Control	0
8.88585888113901e-144	-0.0315429686515836	0.147	0.316	2.32756187532555e-139	ZNF587	RNA	data	0	Condition	AllClusters	AllConditions	1	11508	8250	DCM_vs_Control	DCM_vs_Control	0
9.145678754309e-144	-0.0283106365465272	0.131	0.291	2.3956190929037e-139	CLCC1	RNA	data	0	Condition	AllClusters	AllConditions	1	11508	8250	DCM_vs_Control	DCM_vs_Control	0
9.3098700953113e-144	-0.0220266259419937	0.185	0.375	2.43862737276584e-139	UBE3B	RNA	data	0	Condition	AllClusters	AllConditions	1	11508	8250	DCM_vs_Control	DCM_vs_Control	0
9.33013557838866e-144	-0.0235130683127413	0.14	0.306	2.44393571340312e-139	RBSN	RNA	data	0	Condition	AllClusters	AllConditions	1	11508	8250	DCM_vs_Control	DCM_vs_Control	0
1.05149277847309e-143	-0.0245681099374513	0.262	0.498	2.75428018393242e-139	FNIP1	RNA	data	0	Condition	AllClusters	AllConditions	1	11508	8250	DCM_vs_Control	DCM_vs_Control	0
1.14848387448597e-143	-0.104846506763953	0.367	0.657	3.00833866082855e-139	UXT	RNA	data	0	Condition	AllClusters	AllConditions	1	11508	8250	DCM_vs_Control	DCM_vs_Control	0
1.31922456626759e-143	-0.0304396879273794	0.268	0.503	3.45557682888132e-139	FLII	RNA	data	0	Condition	AllClusters	AllConditions	1	11508	8250	DCM_vs_Control	DCM_vs_Control	0
1.37017240217376e-143	-0.0320547849637611	0.13	0.289	3.58902959025395e-139	CARNMT1	RNA	data	0	Condition	AllClusters	AllConditions	1	11508	8250	DCM_vs_Control	DCM_vs_Control	0
1.46688088931123e-143	-0.0377280566527482	0.096	0.237	3.84234780146184e-139	HSD17B7	RNA	data	0	Condition	AllClusters	AllConditions	1	11508	8250	DCM_vs_Control	DCM_vs_Control	0
1.58063003037141e-143	-0.016420121086702	0.234	0.455	4.14030230155488e-139	RLIM	RNA	data	0	Condition	AllClusters	AllConditions	1	11508	8250	DCM_vs_Control	DCM_vs_Control	0
1.66901631757772e-143	-0.0768013637756104	0.348	0.631	4.37182134226309e-139	UBE2E3	RNA	data	0	Condition	AllClusters	AllConditions	1	11508	8250	DCM_vs_Control	DCM_vs_Control	0
1.75017933004213e-143	-0.0179083363405089	0.269	0.51	4.58441973711235e-139	SZRD1	RNA	data	0	Condition	AllClusters	AllConditions	1	11508	8250	DCM_vs_Control	DCM_vs_Control	0
2.14760546521364e-143	0.0232409389351312	0.207	0.419	5.6254377555806e-139	ADSSL1	RNA	data	0	Condition	AllClusters	AllConditions	1	11508	8250	DCM_vs_Control	DCM_vs_Control	0
2.20021803921827e-143	-0.0242384031101549	0.136	0.3	5.76325113192834e-139	H2AFY2	RNA	data	0	Condition	AllClusters	AllConditions	1	11508	8250	DCM_vs_Control	DCM_vs_Control	0
2.9020157346277e-143	0.0709641870749811	0.856	0.934	7.60154001528381e-139	RPS10	RNA	data	0	Condition	AllClusters	AllConditions	1	11508	8250	DCM_vs_Control	DCM_vs_Control	0
2.95311861578515e-143	-0.0153723927725226	0.252	0.49	7.73539890218762e-139	ATF6	RNA	data	0	Condition	AllClusters	AllConditions	1	11508	8250	DCM_vs_Control	DCM_vs_Control	0
4.05929656941009e-143	-0.0119518561154487	0.191	0.39	1.06329214339128e-138	PGD	RNA	data	0	Condition	AllClusters	AllConditions	1	11508	8250	DCM_vs_Control	DCM_vs_Control	0
4.91856588858584e-143	-0.0345505975369644	0.042	0.148	1.28836914885618e-138	TMEM40	RNA	data	0	Condition	AllClusters	AllConditions	1	11508	8250	DCM_vs_Control	DCM_vs_Control	0
5.50526909697655e-143	-0.0168773700431611	0.202	0.403	1.44205018726204e-138	SNAPC3	RNA	data	0	Condition	AllClusters	AllConditions	1	11508	8250	DCM_vs_Control	DCM_vs_Control	0
7.2301293269732e-143	-0.0225500810975979	0.271	0.51	1.89386007590736e-138	HNRNPL	RNA	data	0	Condition	AllClusters	AllConditions	1	11508	8250	DCM_vs_Control	DCM_vs_Control	0
7.78129928961811e-143	-0.0204525552658013	0.093	0.234	2.03823353592257e-138	PDXP	RNA	data	0	Condition	AllClusters	AllConditions	1	11508	8250	DCM_vs_Control	DCM_vs_Control	0
9.40315991261503e-143	-0.021898608127249	0.097	0.238	2.46306370751038e-138	XPO5	RNA	data	0	Condition	AllClusters	AllConditions	1	11508	8250	DCM_vs_Control	DCM_vs_Control	0
1.2418879851678e-142	0.315093354906994	0.686	0.699	3.25300138834854e-138	TAGLN	RNA	data	0	Condition	AllClusters	AllConditions	1	11508	8250	DCM_vs_Control	DCM_vs_Control	0
1.5593285892117e-142	-0.0266348873656082	0.072	0.198	4.08450530658114e-138	RAB30	RNA	data	0	Condition	AllClusters	AllConditions	1	11508	8250	DCM_vs_Control	DCM_vs_Control	0
2.0192833449018e-142	-0.027257354669858	0.129	0.288	5.28931079363578e-138	ZNF134	RNA	data	0	Condition	AllClusters	AllConditions	1	11508	8250	DCM_vs_Control	DCM_vs_Control	0
2.24447595732191e-142	-0.0289531381744785	0.074	0.2	5.879180322609e-138	VPS18	RNA	data	0	Condition	AllClusters	AllConditions	1	11508	8250	DCM_vs_Control	DCM_vs_Control	0
2.65420803747395e-142	-0.0173462431214009	0.241	0.469	6.95243253335928e-138	MRPL55	RNA	data	0	Condition	AllClusters	AllConditions	1	11508	8250	DCM_vs_Control	DCM_vs_Control	0
3.98485353723407e-142	-0.0274700589144997	0.209	0.414	1.04379253554309e-137	UTP11	RNA	data	0	Condition	AllClusters	AllConditions	1	11508	8250	DCM_vs_Control	DCM_vs_Control	0
4.08149837409229e-142	-0.0123412826179747	0.143	0.312	1.06910768410973e-137	WASHC5	RNA	data	0	Condition	AllClusters	AllConditions	1	11508	8250	DCM_vs_Control	DCM_vs_Control	0
4.09205193150781e-142	-0.0121493736813452	0.191	0.385	1.07187208293916e-137	CASC3	RNA	data	0	Condition	AllClusters	AllConditions	1	11508	8250	DCM_vs_Control	DCM_vs_Control	0
4.28599710783036e-142	-0.023871999283467	0.082	0.213	1.12267408242509e-137	RCBTB1	RNA	data	0	Condition	AllClusters	AllConditions	1	11508	8250	DCM_vs_Control	DCM_vs_Control	0
4.65897049223543e-142	-0.0194375177538329	0.047	0.156	1.22037073073615e-137	C3orf18	RNA	data	0	Condition	AllClusters	AllConditions	1	11508	8250	DCM_vs_Control	DCM_vs_Control	0
5.33192238171487e-142	-0.0268138586407456	0.047	0.155	1.39664374866639e-137	ZSCAN9	RNA	data	0	Condition	AllClusters	AllConditions	1	11508	8250	DCM_vs_Control	DCM_vs_Control	0
5.55477894043373e-142	-0.0229079000525339	0.049	0.158	1.45501879565721e-137	NOP9	RNA	data	0	Condition	AllClusters	AllConditions	1	11508	8250	DCM_vs_Control	DCM_vs_Control	0
5.96231072462332e-142	-0.0350968651594664	0.2	0.394	1.56176767120783e-137	CCDC66	RNA	data	0	Condition	AllClusters	AllConditions	1	11508	8250	DCM_vs_Control	DCM_vs_Control	0
6.3933412094065e-142	-0.0159342787559694	0.143	0.311	1.67467179639194e-137	ZFYVE9	RNA	data	0	Condition	AllClusters	AllConditions	1	11508	8250	DCM_vs_Control	DCM_vs_Control	0
6.88974740091324e-142	-0.0377010296643951	0.288	0.54	1.80470043419521e-137	ISOC2	RNA	data	0	Condition	AllClusters	AllConditions	1	11508	8250	DCM_vs_Control	DCM_vs_Control	0
7.07467602099307e-142	-0.0311555548872643	0.11	0.256	1.85314063693892e-137	TCTEX1D2	RNA	data	0	Condition	AllClusters	AllConditions	1	11508	8250	DCM_vs_Control	DCM_vs_Control	0
8.52391178529929e-142	-0.234478371442773	0.526	0.788	2.2327534530413e-137	PFKP	RNA	data	0	Condition	AllClusters	AllConditions	1	11508	8250	DCM_vs_Control	DCM_vs_Control	0
8.63123340596241e-142	-0.0178375982207899	0.169	0.349	2.26086527835779e-137	ZMYM3	RNA	data	0	Condition	AllClusters	AllConditions	1	11508	8250	DCM_vs_Control	DCM_vs_Control	0
8.77567779949709e-142	-0.0401341200046456	0.308	0.557	2.29870104280027e-137	ZNF770	RNA	data	0	Condition	AllClusters	AllConditions	1	11508	8250	DCM_vs_Control	DCM_vs_Control	0
9.85361396976619e-142	-0.0181236104327658	0.256	0.49	2.58105564324056e-137	SLU7	RNA	data	0	Condition	AllClusters	AllConditions	1	11508	8250	DCM_vs_Control	DCM_vs_Control	0
1.0805125356409e-141	0.0838863863638901	0.102	0.013	2.83029453585777e-137	LXN	RNA	data	0	Condition	AllClusters	AllConditions	1	11508	8250	DCM_vs_Control	DCM_vs_Control	0
1.08531865923395e-141	-0.0226970741365123	0.122	0.276	2.84288369599742e-137	TMEM192	RNA	data	0	Condition	AllClusters	AllConditions	1	11508	8250	DCM_vs_Control	DCM_vs_Control	0
1.12486016849231e-141	0.115826574173811	0.13	0.028	2.94645872534877e-137	PCOLCE	RNA	data	0	Condition	AllClusters	AllConditions	1	11508	8250	DCM_vs_Control	DCM_vs_Control	0
1.174993442955e-141	-0.0244271785477525	0.175	0.358	3.07777782447633e-137	NEPRO	RNA	data	0	Condition	AllClusters	AllConditions	1	11508	8250	DCM_vs_Control	DCM_vs_Control	0
1.34250022234329e-141	-0.0198879235654498	0.234	0.459	3.51654508240602e-137	PSMG2	RNA	data	0	Condition	AllClusters	AllConditions	1	11508	8250	DCM_vs_Control	DCM_vs_Control	0
1.36715470096801e-141	-0.0268616084733066	0.23	0.443	3.58112502371561e-137	RBM33	RNA	data	0	Condition	AllClusters	AllConditions	1	11508	8250	DCM_vs_Control	DCM_vs_Control	0
1.53265246590301e-141	-0.0191054814080223	0.124	0.281	4.01462986918635e-137	SLC12A2	RNA	data	0	Condition	AllClusters	AllConditions	1	11508	8250	DCM_vs_Control	DCM_vs_Control	0
1.6475415879496e-141	-0.0232381155417227	0.087	0.221	4.31557043547517e-137	TAB1	RNA	data	0	Condition	AllClusters	AllConditions	1	11508	8250	DCM_vs_Control	DCM_vs_Control	0
1.71984627103868e-141	-0.0314389717349396	0.097	0.237	4.50496532235872e-137	GCFC2	RNA	data	0	Condition	AllClusters	AllConditions	1	11508	8250	DCM_vs_Control	DCM_vs_Control	0
1.73343101763846e-141	-0.0255148340428991	0.17	0.35	4.54054920760217e-137	RPP30	RNA	data	0	Condition	AllClusters	AllConditions	1	11508	8250	DCM_vs_Control	DCM_vs_Control	0
1.74497537175367e-141	-0.0176919807912264	0.162	0.34	4.57078848877157e-137	WRNIP1	RNA	data	0	Condition	AllClusters	AllConditions	1	11508	8250	DCM_vs_Control	DCM_vs_Control	0
1.95884090696329e-141	-0.0503707221588351	0.105	0.248	5.13098787169964e-137	DMKN	RNA	data	0	Condition	AllClusters	AllConditions	1	11508	8250	DCM_vs_Control	DCM_vs_Control	0
2.06769966604795e-141	-0.0116517559691317	0.202	0.404	5.41613250524599e-137	BLVRA	RNA	data	0	Condition	AllClusters	AllConditions	1	11508	8250	DCM_vs_Control	DCM_vs_Control	0
2.35488216430855e-141	-0.0424089154146488	0.303	0.559	6.16837834118981e-137	ADNP	RNA	data	0	Condition	AllClusters	AllConditions	1	11508	8250	DCM_vs_Control	DCM_vs_Control	0
2.47953049872466e-141	-0.0263584232399438	0.274	0.508	6.49488218835938e-137	MIB1	RNA	data	0	Condition	AllClusters	AllConditions	1	11508	8250	DCM_vs_Control	DCM_vs_Control	0
2.56505599996715e-141	-0.0261755545108912	0.156	0.328	6.71890768631396e-137	NUP54	RNA	data	0	Condition	AllClusters	AllConditions	1	11508	8250	DCM_vs_Control	DCM_vs_Control	0
2.58144841130705e-141	-0.0208385819374233	0.21	0.414	6.76184596857769e-137	TMX3	RNA	data	0	Condition	AllClusters	AllConditions	1	11508	8250	DCM_vs_Control	DCM_vs_Control	0
2.68773248688492e-141	-0.075935221043807	0.358	0.633	7.04024647614636e-137	PCNP	RNA	data	0	Condition	AllClusters	AllConditions	1	11508	8250	DCM_vs_Control	DCM_vs_Control	0
3.90022296807895e-141	0.127573997038602	0.138	0.035	1.0216244042586e-136	GFPT2	RNA	data	0	Condition	AllClusters	AllConditions	1	11508	8250	DCM_vs_Control	DCM_vs_Control	0
5.66245911944481e-141	-0.0212945873905251	0.209	0.412	1.48322454174737e-136	RNASEH1	RNA	data	0	Condition	AllClusters	AllConditions	1	11508	8250	DCM_vs_Control	DCM_vs_Control	0
5.98104902126373e-141	-0.0254416441601303	0.027	0.117	1.56667598062982e-136	OXTR	RNA	data	0	Condition	AllClusters	AllConditions	1	11508	8250	DCM_vs_Control	DCM_vs_Control	0
5.99893706632188e-141	-0.0424134559031158	0.026	0.116	1.57136157515235e-136	IRX2	RNA	data	0	Condition	AllClusters	AllConditions	1	11508	8250	DCM_vs_Control	DCM_vs_Control	0
8.2576429122882e-141	-0.0332245688740569	0.291	0.537	2.16300698444477e-136	ABHD17A	RNA	data	0	Condition	AllClusters	AllConditions	1	11508	8250	DCM_vs_Control	DCM_vs_Control	0
9.66199165204628e-141	-0.0205411850740006	0.16	0.335	2.530862093337e-136	ADGRL1	RNA	data	0	Condition	AllClusters	AllConditions	1	11508	8250	DCM_vs_Control	DCM_vs_Control	0
9.82859800692482e-141	-0.116530252972441	0.122	0.276	2.57450296193389e-136	ACTA1	RNA	data	0	Condition	AllClusters	AllConditions	1	11508	8250	DCM_vs_Control	DCM_vs_Control	0
9.96601056793403e-141	-0.00525623249962659	0.163	0.343	2.61049680816464e-136	CARM1	RNA	data	0	Condition	AllClusters	AllConditions	1	11508	8250	DCM_vs_Control	DCM_vs_Control	0
9.96891056316716e-141	-0.0407586319905922	0.034	0.13	2.61125643291601e-136	AL157778.1	RNA	data	0	Condition	AllClusters	AllConditions	1	11508	8250	DCM_vs_Control	DCM_vs_Control	0
1.05700973504663e-140	-0.0794479325384172	0.353	0.631	2.76873129998114e-136	POLR1D	RNA	data	0	Condition	AllClusters	AllConditions	1	11508	8250	DCM_vs_Control	DCM_vs_Control	0
1.12225841675756e-140	-0.0241839968923525	0.2	0.395	2.93964369685476e-136	CASP8AP2	RNA	data	0	Condition	AllClusters	AllConditions	1	11508	8250	DCM_vs_Control	DCM_vs_Control	0
1.29589266807796e-140	-0.0411177288658155	0.103	0.245	3.3944612547634e-136	TMEM80	RNA	data	0	Condition	AllClusters	AllConditions	1	11508	8250	DCM_vs_Control	DCM_vs_Control	0
1.30186559805376e-140	-0.0276840234844706	0.109	0.256	3.41010674754203e-136	VRK2	RNA	data	0	Condition	AllClusters	AllConditions	1	11508	8250	DCM_vs_Control	DCM_vs_Control	0
1.40901542659012e-140	-0.0157796862234408	0.191	0.382	3.69077500841016e-136	RALGAPB	RNA	data	0	Condition	AllClusters	AllConditions	1	11508	8250	DCM_vs_Control	DCM_vs_Control	0
2.14276152828304e-140	0.197180776170318	0.165	0.054	5.6127495471846e-136	TMEM59L	RNA	data	0	Condition	AllClusters	AllConditions	1	11508	8250	DCM_vs_Control	DCM_vs_Control	0
2.36597799030339e-140	-0.0529701801732191	0.318	0.591	6.19744274780071e-136	ATF7IP	RNA	data	0	Condition	AllClusters	AllConditions	1	11508	8250	DCM_vs_Control	DCM_vs_Control	0
3.07343905398652e-140	-0.0297635719022716	0.045	0.15	8.0505662580123e-136	SLC25A14	RNA	data	0	Condition	AllClusters	AllConditions	1	11508	8250	DCM_vs_Control	DCM_vs_Control	0
3.09259469618709e-140	-0.020217890911816	0.072	0.197	8.10074254719246e-136	SH3BP5L	RNA	data	0	Condition	AllClusters	AllConditions	1	11508	8250	DCM_vs_Control	DCM_vs_Control	0
3.24240189385934e-140	-0.0253904719587237	0.089	0.223	8.49314752077515e-136	MIOS	RNA	data	0	Condition	AllClusters	AllConditions	1	11508	8250	DCM_vs_Control	DCM_vs_Control	0
3.4105382645428e-140	0.0700476264967946	0.858	0.939	8.9335639301434e-136	RPL10A	RNA	data	0	Condition	AllClusters	AllConditions	1	11508	8250	DCM_vs_Control	DCM_vs_Control	0
3.86148335365918e-140	-0.0464689269752104	0.204	0.397	1.01147694965748e-135	PRH1	RNA	data	0	Condition	AllClusters	AllConditions	1	11508	8250	DCM_vs_Control	DCM_vs_Control	0
4.05590607228564e-140	-0.0298852030904577	0.057	0.172	1.0624040365745e-135	SCAMP1-AS1	RNA	data	0	Condition	AllClusters	AllConditions	1	11508	8250	DCM_vs_Control	DCM_vs_Control	0
4.12465259792935e-140	-0.0281692839843353	0.204	0.4	1.08041150150161e-135	PAM16	RNA	data	0	Condition	AllClusters	AllConditions	1	11508	8250	DCM_vs_Control	DCM_vs_Control	0
5.10872043116556e-140	0.367344850414095	0.563	0.521	1.33817822973951e-135	IGF2	RNA	data	0	Condition	AllClusters	AllConditions	1	11508	8250	DCM_vs_Control	DCM_vs_Control	0
5.18746101844765e-140	-0.0277823704288202	0.235	0.455	1.35880353917218e-135	SYNRG	RNA	data	0	Condition	AllClusters	AllConditions	1	11508	8250	DCM_vs_Control	DCM_vs_Control	0
5.56885470382793e-140	-0.0346028097046381	0.098	0.236	1.45870580112069e-135	MANEA	RNA	data	0	Condition	AllClusters	AllConditions	1	11508	8250	DCM_vs_Control	DCM_vs_Control	0
7.30701852841454e-140	-0.0151745348829237	0.261	0.498	1.9140004333329e-135	VTA1	RNA	data	0	Condition	AllClusters	AllConditions	1	11508	8250	DCM_vs_Control	DCM_vs_Control	0
7.3840458826595e-140	-0.0193510223215761	0.231	0.448	1.93417697850383e-135	SNAP29	RNA	data	0	Condition	AllClusters	AllConditions	1	11508	8250	DCM_vs_Control	DCM_vs_Control	0
7.43417221013835e-140	0.353141583768254	0.279	0.161	1.94730706872364e-135	HILPDA	RNA	data	0	Condition	AllClusters	AllConditions	1	11508	8250	DCM_vs_Control	DCM_vs_Control	0
7.71004524975057e-140	-0.133613099121072	0.406	0.696	2.01956925271966e-135	RWDD1	RNA	data	0	Condition	AllClusters	AllConditions	1	11508	8250	DCM_vs_Control	DCM_vs_Control	0
9.07611422782599e-140	-0.0548440746322223	0.333	0.599	2.37739736083674e-135	LUC7L2	RNA	data	0	Condition	AllClusters	AllConditions	1	11508	8250	DCM_vs_Control	DCM_vs_Control	0
1.00009991855866e-139	-0.0207822578009622	0.055	0.169	2.61966172667256e-135	SLC25A40	RNA	data	0	Condition	AllClusters	AllConditions	1	11508	8250	DCM_vs_Control	DCM_vs_Control	0
1.23541585340445e-139	-0.0183769702300333	0.222	0.432	3.23604828640762e-135	NRIP1	RNA	data	0	Condition	AllClusters	AllConditions	1	11508	8250	DCM_vs_Control	DCM_vs_Control	0
1.26316971082796e-139	-0.0297385368479383	0.091	0.226	3.30874674054276e-135	ARSD	RNA	data	0	Condition	AllClusters	AllConditions	1	11508	8250	DCM_vs_Control	DCM_vs_Control	0
1.35918039537527e-139	-0.0222835485644967	0.137	0.299	3.56023712764599e-135	TMEM41A	RNA	data	0	Condition	AllClusters	AllConditions	1	11508	8250	DCM_vs_Control	DCM_vs_Control	0
1.36342851267886e-139	0.416772773024794	0.468	0.39	3.571364646111e-135	APOE	RNA	data	0	Condition	AllClusters	AllConditions	1	11508	8250	DCM_vs_Control	DCM_vs_Control	0
1.56840558397152e-139	-0.00228617125765954	0.187	0.376	4.108281586655e-135	GNA12	RNA	data	0	Condition	AllClusters	AllConditions	1	11508	8250	DCM_vs_Control	DCM_vs_Control	0
1.68357792199742e-139	-0.018789269856451	0.135	0.297	4.40996400888005e-135	HACD2	RNA	data	0	Condition	AllClusters	AllConditions	1	11508	8250	DCM_vs_Control	DCM_vs_Control	0
1.84525955364255e-139	-0.0230542850201878	0.141	0.304	4.83347287481129e-135	ACAD9	RNA	data	0	Condition	AllClusters	AllConditions	1	11508	8250	DCM_vs_Control	DCM_vs_Control	0
1.85639618660228e-139	-0.0274148038682663	0.266	0.502	4.862644171186e-135	ARFGEF1	RNA	data	0	Condition	AllClusters	AllConditions	1	11508	8250	DCM_vs_Control	DCM_vs_Control	0
1.90926611693703e-139	-0.0114122522173473	0.222	0.431	5.00113166670486e-135	AKT2	RNA	data	0	Condition	AllClusters	AllConditions	1	11508	8250	DCM_vs_Control	DCM_vs_Control	0
1.92263430908624e-139	-0.0268738860216999	0.091	0.228	5.03614830922048e-135	TIFA	RNA	data	0	Condition	AllClusters	AllConditions	1	11508	8250	DCM_vs_Control	DCM_vs_Control	0
1.98840418660491e-139	-0.0237679374431076	0.181	0.369	5.20842592639291e-135	PMM1	RNA	data	0	Condition	AllClusters	AllConditions	1	11508	8250	DCM_vs_Control	DCM_vs_Control	0
2.05773339751087e-139	0.163146513998733	0.162	0.052	5.39002686143998e-135	BOC	RNA	data	0	Condition	AllClusters	AllConditions	1	11508	8250	DCM_vs_Control	DCM_vs_Control	0
2.06660716016692e-139	-0.0274715133145251	0.059	0.175	5.41327079534123e-135	SYNDIG1	RNA	data	0	Condition	AllClusters	AllConditions	1	11508	8250	DCM_vs_Control	DCM_vs_Control	0
2.28288089616114e-139	-0.0235348166548909	0.076	0.203	5.97977821940448e-135	UCK2	RNA	data	0	Condition	AllClusters	AllConditions	1	11508	8250	DCM_vs_Control	DCM_vs_Control	0
2.29408174435821e-139	-0.0181556010844778	0.262	0.502	6.0091177211719e-135	TRAPPC4	RNA	data	0	Condition	AllClusters	AllConditions	1	11508	8250	DCM_vs_Control	DCM_vs_Control	0
3.03828864741211e-139	-0.0326110020634355	0.033	0.129	7.95849328303128e-135	HIST1H4H	RNA	data	0	Condition	AllClusters	AllConditions	1	11508	8250	DCM_vs_Control	DCM_vs_Control	0
3.04649932479029e-139	-0.0134958247019961	0.17	0.352	7.9800003313557e-135	CRYZ	RNA	data	0	Condition	AllClusters	AllConditions	1	11508	8250	DCM_vs_Control	DCM_vs_Control	0
3.26816789980777e-139	-0.0236653189611275	0.216	0.419	8.56063899675647e-135	ABCC5	RNA	data	0	Condition	AllClusters	AllConditions	1	11508	8250	DCM_vs_Control	DCM_vs_Control	0
4.26280913891694e-139	-0.0173557683465832	0.189	0.382	1.1166002258479e-134	LRIF1	RNA	data	0	Condition	AllClusters	AllConditions	1	11508	8250	DCM_vs_Control	DCM_vs_Control	0
4.37485003010941e-139	-0.0175212354128662	0.163	0.343	1.14594821688686e-134	POP7	RNA	data	0	Condition	AllClusters	AllConditions	1	11508	8250	DCM_vs_Control	DCM_vs_Control	0
4.47282039421777e-139	-0.067277368549839	0.353	0.626	1.1716105740614e-134	WDR1	RNA	data	0	Condition	AllClusters	AllConditions	1	11508	8250	DCM_vs_Control	DCM_vs_Control	0
5.48062162666213e-139	-0.101845017498372	0.387	0.674	1.43559402888788e-134	EIF3G	RNA	data	0	Condition	AllClusters	AllConditions	1	11508	8250	DCM_vs_Control	DCM_vs_Control	0
5.58940222673174e-139	-0.0264973628277094	0.215	0.423	1.46408801927011e-134	TCEA2	RNA	data	0	Condition	AllClusters	AllConditions	1	11508	8250	DCM_vs_Control	DCM_vs_Control	0
5.66925803633359e-139	-0.0180521791163204	0.178	0.362	1.48500545003722e-134	OTUD5	RNA	data	0	Condition	AllClusters	AllConditions	1	11508	8250	DCM_vs_Control	DCM_vs_Control	0
6.48503864753702e-139	-0.0242570078079368	0.112	0.259	1.69869102333585e-134	MTMR12	RNA	data	0	Condition	AllClusters	AllConditions	1	11508	8250	DCM_vs_Control	DCM_vs_Control	0
6.4990001399651e-139	-0.0363134343004886	0.161	0.334	1.70234809666246e-134	ZNF493	RNA	data	0	Condition	AllClusters	AllConditions	1	11508	8250	DCM_vs_Control	DCM_vs_Control	0
7.23168357039311e-139	-0.026090171689273	0.288	0.541	1.89426719442877e-134	ZMAT2	RNA	data	0	Condition	AllClusters	AllConditions	1	11508	8250	DCM_vs_Control	DCM_vs_Control	0
7.63436810092385e-139	-0.0263391184744542	0.019	0.102	1.99974638035599e-134	LINC01844	RNA	data	0	Condition	AllClusters	AllConditions	1	11508	8250	DCM_vs_Control	DCM_vs_Control	0
7.79541539377059e-139	-0.0215294446705323	0.095	0.233	2.04193110824427e-134	TMEM117	RNA	data	0	Condition	AllClusters	AllConditions	1	11508	8250	DCM_vs_Control	DCM_vs_Control	0
7.84999763194497e-139	-0.0139226460212741	0.17	0.35	2.05622837971166e-134	HMG20A	RNA	data	0	Condition	AllClusters	AllConditions	1	11508	8250	DCM_vs_Control	DCM_vs_Control	0
9.89462170121414e-139	-0.0302391258562152	0.095	0.233	2.59179720841603e-134	DNAAF2	RNA	data	0	Condition	AllClusters	AllConditions	1	11508	8250	DCM_vs_Control	DCM_vs_Control	0
1.10113326093804e-138	-0.0143655603192162	0.222	0.436	2.8843084637011e-134	LAMTOR3	RNA	data	0	Condition	AllClusters	AllConditions	1	11508	8250	DCM_vs_Control	DCM_vs_Control	0
1.12702972798494e-138	-0.0406158054774528	0.16	0.329	2.95214166948375e-134	DHFR	RNA	data	0	Condition	AllClusters	AllConditions	1	11508	8250	DCM_vs_Control	DCM_vs_Control	0
1.44492961203116e-138	-0.0295596059678266	0.118	0.269	3.78484862575443e-134	MFSD8	RNA	data	0	Condition	AllClusters	AllConditions	1	11508	8250	DCM_vs_Control	DCM_vs_Control	0
1.5466212236388e-138	-0.0203925978288744	0.097	0.237	4.05121963319948e-134	STRIP1	RNA	data	0	Condition	AllClusters	AllConditions	1	11508	8250	DCM_vs_Control	DCM_vs_Control	0
1.81813292646359e-138	-0.0342354018614702	0.293	0.549	4.76241738757874e-134	PSMD12	RNA	data	0	Condition	AllClusters	AllConditions	1	11508	8250	DCM_vs_Control	DCM_vs_Control	0
2.19038299760182e-138	-0.0240292054407233	0.169	0.346	5.73748922391821e-134	TAF12	RNA	data	0	Condition	AllClusters	AllConditions	1	11508	8250	DCM_vs_Control	DCM_vs_Control	0
2.30538079724829e-138	-0.0150560436512504	0.079	0.209	6.03871446031217e-134	CDK18	RNA	data	0	Condition	AllClusters	AllConditions	1	11508	8250	DCM_vs_Control	DCM_vs_Control	0
2.97730687115411e-138	-0.0216449789493547	0.199	0.395	7.79875761830106e-134	CTNNBL1	RNA	data	0	Condition	AllClusters	AllConditions	1	11508	8250	DCM_vs_Control	DCM_vs_Control	0
3.03663605861395e-138	-0.0171511210873192	0.164	0.34	7.95416449193338e-134	TAF1	RNA	data	0	Condition	AllClusters	AllConditions	1	11508	8250	DCM_vs_Control	DCM_vs_Control	0
3.46975010764493e-138	-0.0272296340291921	0.048	0.157	9.08866343196514e-134	TSPAN7	RNA	data	0	Condition	AllClusters	AllConditions	1	11508	8250	DCM_vs_Control	DCM_vs_Control	0
3.47860617770902e-138	-0.0167865800410443	0.143	0.309	9.111861021891e-134	MFSD14B	RNA	data	0	Condition	AllClusters	AllConditions	1	11508	8250	DCM_vs_Control	DCM_vs_Control	0
3.49552923214992e-138	-0.0240519241154565	0.224	0.431	9.1561892706935e-134	EXOSC8	RNA	data	0	Condition	AllClusters	AllConditions	1	11508	8250	DCM_vs_Control	DCM_vs_Control	0
3.52920908831701e-138	-0.0211469798405592	0.195	0.388	9.24441028593758e-134	MRPS14	RNA	data	0	Condition	AllClusters	AllConditions	1	11508	8250	DCM_vs_Control	DCM_vs_Control	0
3.72092571499898e-138	-0.0305343735316103	0.077	0.202	9.74659281786832e-134	PGAP2	RNA	data	0	Condition	AllClusters	AllConditions	1	11508	8250	DCM_vs_Control	DCM_vs_Control	0
3.73792795582105e-138	-0.0276500444791174	0.092	0.228	9.79112848747765e-134	BORCS5	RNA	data	0	Condition	AllClusters	AllConditions	1	11508	8250	DCM_vs_Control	DCM_vs_Control	0
4.2771494683254e-138	-0.0799059917111348	0.358	0.627	1.12035653173316e-133	SEC23A	RNA	data	0	Condition	AllClusters	AllConditions	1	11508	8250	DCM_vs_Control	DCM_vs_Control	0
4.35710047685143e-138	-0.0277207543513751	0.039	0.14	1.14129889890646e-133	RAB6B	RNA	data	0	Condition	AllClusters	AllConditions	1	11508	8250	DCM_vs_Control	DCM_vs_Control	0
4.52463567191761e-138	-0.0277551297728873	0.045	0.15	1.1851830679021e-133	NUP35	RNA	data	0	Condition	AllClusters	AllConditions	1	11508	8250	DCM_vs_Control	DCM_vs_Control	0
5.11178200931497e-138	-0.0216118113533487	0.244	0.466	1.33898017951996e-133	BMS1	RNA	data	0	Condition	AllClusters	AllConditions	1	11508	8250	DCM_vs_Control	DCM_vs_Control	0
5.53114657930423e-138	-0.0270275692134073	0.019	0.1	1.44882853498295e-133	AL035530.2	RNA	data	0	Condition	AllClusters	AllConditions	1	11508	8250	DCM_vs_Control	DCM_vs_Control	0
5.69924947595919e-138	-0.017817397030902	0.046	0.153	1.49286140773275e-133	SLC19A2	RNA	data	0	Condition	AllClusters	AllConditions	1	11508	8250	DCM_vs_Control	DCM_vs_Control	0
6.06315974791277e-138	-0.029903888086993	0.296	0.538	1.58818406436827e-133	RAF1	RNA	data	0	Condition	AllClusters	AllConditions	1	11508	8250	DCM_vs_Control	DCM_vs_Control	0
6.27536836379226e-138	-0.108139343866205	0.382	0.664	1.64376998921175e-133	NDUFAF8	RNA	data	0	Condition	AllClusters	AllConditions	1	11508	8250	DCM_vs_Control	DCM_vs_Control	0
6.60659948678985e-138	-0.0141264645413017	0.248	0.471	1.73053266956973e-133	PFDN6	RNA	data	0	Condition	AllClusters	AllConditions	1	11508	8250	DCM_vs_Control	DCM_vs_Control	0
6.88627229682538e-138	-0.0203064935329624	0.128	0.283	1.80379016543044e-133	MRPL49	RNA	data	0	Condition	AllClusters	AllConditions	1	11508	8250	DCM_vs_Control	DCM_vs_Control	0
7.49644941913642e-138	0.162405643684459	0.129	0.029	1.96361996084859e-133	ID1	RNA	data	0	Condition	AllClusters	AllConditions	1	11508	8250	DCM_vs_Control	DCM_vs_Control	0
8.0067749137788e-138	-0.00679782801256762	0.165	0.347	2.09729462091522e-133	UNC5B	RNA	data	0	Condition	AllClusters	AllConditions	1	11508	8250	DCM_vs_Control	DCM_vs_Control	0
8.0707237072297e-138	-0.014794050294156	0.239	0.454	2.11404536787175e-133	NFYB	RNA	data	0	Condition	AllClusters	AllConditions	1	11508	8250	DCM_vs_Control	DCM_vs_Control	0
9.96797711659888e-138	-0.0229373084019348	0.268	0.505	2.61101192592191e-133	ELAVL1	RNA	data	0	Condition	AllClusters	AllConditions	1	11508	8250	DCM_vs_Control	DCM_vs_Control	0
1.0036610636623e-137	-0.0450450862759541	0.309	0.572	2.62898979015703e-133	FAT1	RNA	data	0	Condition	AllClusters	AllConditions	1	11508	8250	DCM_vs_Control	DCM_vs_Control	0
1.1219162335352e-137	-0.0189332298681182	0.197	0.391	2.93874738212209e-133	MIB2	RNA	data	0	Condition	AllClusters	AllConditions	1	11508	8250	DCM_vs_Control	DCM_vs_Control	0
1.21372181158845e-137	-0.015538558703315	0.207	0.405	3.1792229132748e-133	AC118549.1	RNA	data	0	Condition	AllClusters	AllConditions	1	11508	8250	DCM_vs_Control	DCM_vs_Control	0
1.43523661996757e-137	-0.0324228915431064	0.174	0.354	3.75945880234305e-133	ZNF720	RNA	data	0	Condition	AllClusters	AllConditions	1	11508	8250	DCM_vs_Control	DCM_vs_Control	0
1.46856670049952e-137	-0.0223355363206852	0.232	0.449	3.84676361528845e-133	PRKAG1	RNA	data	0	Condition	AllClusters	AllConditions	1	11508	8250	DCM_vs_Control	DCM_vs_Control	0
1.62540412975191e-137	-0.0222523859499094	0.27	0.507	4.25758357747217e-133	NBR1	RNA	data	0	Condition	AllClusters	AllConditions	1	11508	8250	DCM_vs_Control	DCM_vs_Control	0
1.95258020688367e-137	-0.0485335036392526	0.238	0.45	5.11458859391108e-133	TSPO	RNA	data	0	Condition	AllClusters	AllConditions	1	11508	8250	DCM_vs_Control	DCM_vs_Control	0
2.15515855767381e-137	-0.0938205954338295	0.383	0.667	5.64522232597079e-133	PSMB7	RNA	data	0	Condition	AllClusters	AllConditions	1	11508	8250	DCM_vs_Control	DCM_vs_Control	0
2.37310986167802e-137	-0.0237832186001006	0.118	0.267	6.21612397167942e-133	GAA	RNA	data	0	Condition	AllClusters	AllConditions	1	11508	8250	DCM_vs_Control	DCM_vs_Control	0
3.02508925854582e-137	0.13622193363568	0.158	0.049	7.92391880383493e-133	RPP25	RNA	data	0	Condition	AllClusters	AllConditions	1	11508	8250	DCM_vs_Control	DCM_vs_Control	0
3.1254106255997e-137	-0.0931968311868626	0.36	0.633	8.18670059269585e-133	IARS2	RNA	data	0	Condition	AllClusters	AllConditions	1	11508	8250	DCM_vs_Control	DCM_vs_Control	0
3.43702181960163e-137	-0.0610294309288488	0.336	0.608	9.00293495426452e-133	BLVRB	RNA	data	0	Condition	AllClusters	AllConditions	1	11508	8250	DCM_vs_Control	DCM_vs_Control	0
3.44533801390006e-137	-0.0193936881599234	0.155	0.324	9.02471839360981e-133	COP1	RNA	data	0	Condition	AllClusters	AllConditions	1	11508	8250	DCM_vs_Control	DCM_vs_Control	0
3.74697269474751e-137	-0.0158954440570385	0.143	0.307	9.81482027662164e-133	NUP153	RNA	data	0	Condition	AllClusters	AllConditions	1	11508	8250	DCM_vs_Control	DCM_vs_Control	0
3.96144261104725e-137	-0.0206290964512733	0.139	0.302	1.03766027753772e-132	SCAF4	RNA	data	0	Condition	AllClusters	AllConditions	1	11508	8250	DCM_vs_Control	DCM_vs_Control	0
3.96162094549208e-137	-0.0104489158213026	0.217	0.424	1.0377069904622e-132	ATP6V1C1	RNA	data	0	Condition	AllClusters	AllConditions	1	11508	8250	DCM_vs_Control	DCM_vs_Control	0
4.45876412750797e-137	-0.0990241072069515	0.372	0.638	1.16792867555944e-132	JMJD1C	RNA	data	0	Condition	AllClusters	AllConditions	1	11508	8250	DCM_vs_Control	DCM_vs_Control	0
4.58271489882002e-137	-0.0319114759461151	0.284	0.529	1.20039634059692e-132	IREB2	RNA	data	0	Condition	AllClusters	AllConditions	1	11508	8250	DCM_vs_Control	DCM_vs_Control	0
4.81393923176347e-137	-0.0283862958653898	0.105	0.247	1.26096324236812e-132	OGG1	RNA	data	0	Condition	AllClusters	AllConditions	1	11508	8250	DCM_vs_Control	DCM_vs_Control	0
5.08581239168134e-137	-0.029912467411217	0.035	0.132	1.33217769787701e-132	PBLD	RNA	data	0	Condition	AllClusters	AllConditions	1	11508	8250	DCM_vs_Control	DCM_vs_Control	0
5.46580191211954e-137	-0.0296073826655289	0.039	0.138	1.43171215286059e-132	ZNF620	RNA	data	0	Condition	AllClusters	AllConditions	1	11508	8250	DCM_vs_Control	DCM_vs_Control	0
6.17519078076895e-137	-0.142183836598623	0.432	0.737	1.61752947311462e-132	REXO2	RNA	data	0	Condition	AllClusters	AllConditions	1	11508	8250	DCM_vs_Control	DCM_vs_Control	0
7.59399861587432e-137	-0.0107965477975653	0.141	0.306	1.98917199744212e-132	FOXK2	RNA	data	0	Condition	AllClusters	AllConditions	1	11508	8250	DCM_vs_Control	DCM_vs_Control	0
1.02377955338374e-136	-0.0343827998725023	0.3	0.551	2.68168816213337e-132	ZNF326	RNA	data	0	Condition	AllClusters	AllConditions	1	11508	8250	DCM_vs_Control	DCM_vs_Control	0
1.13411500882797e-136	-0.0197945814900133	0.276	0.52	2.97070085412398e-132	ACO1	RNA	data	0	Condition	AllClusters	AllConditions	1	11508	8250	DCM_vs_Control	DCM_vs_Control	0
1.34606332472007e-136	-0.0230275575959656	0.128	0.283	3.52587827277174e-132	GATD1	RNA	data	0	Condition	AllClusters	AllConditions	1	11508	8250	DCM_vs_Control	DCM_vs_Control	0
1.5136587879725e-136	-0.018741098772236	0.173	0.354	3.96487782921517e-132	STX4	RNA	data	0	Condition	AllClusters	AllConditions	1	11508	8250	DCM_vs_Control	DCM_vs_Control	0
1.51870842446487e-136	-0.0229321732156612	0.198	0.391	3.97810484704329e-132	UFSP2	RNA	data	0	Condition	AllClusters	AllConditions	1	11508	8250	DCM_vs_Control	DCM_vs_Control	0
1.56968508360878e-136	-0.0274926971037999	0.049	0.157	4.11163310800483e-132	TRAF3IP2-AS1	RNA	data	0	Condition	AllClusters	AllConditions	1	11508	8250	DCM_vs_Control	DCM_vs_Control	0
1.58690084296772e-136	-0.00179417362978804	0.202	0.403	4.15672806806964e-132	SCAMP3	RNA	data	0	Condition	AllClusters	AllConditions	1	11508	8250	DCM_vs_Control	DCM_vs_Control	0
1.71808545867315e-136	-0.0196962354632787	0.232	0.444	4.50035305044846e-132	DR1	RNA	data	0	Condition	AllClusters	AllConditions	1	11508	8250	DCM_vs_Control	DCM_vs_Control	0
2.02986834149852e-136	-0.0322148546060965	0.292	0.539	5.31703713372122e-132	LYRM2	RNA	data	0	Condition	AllClusters	AllConditions	1	11508	8250	DCM_vs_Control	DCM_vs_Control	0
2.13219575435324e-136	-0.0785211947819184	0.346	0.617	5.58507355895286e-132	BIRC6	RNA	data	0	Condition	AllClusters	AllConditions	1	11508	8250	DCM_vs_Control	DCM_vs_Control	0
2.25489335356433e-136	-0.0429646753616759	0.316	0.578	5.9064676503264e-132	CTNND1	RNA	data	0	Condition	AllClusters	AllConditions	1	11508	8250	DCM_vs_Control	DCM_vs_Control	0
2.47243529584533e-136	-0.0275470635822397	0.289	0.539	6.47629701393726e-132	PYURF	RNA	data	0	Condition	AllClusters	AllConditions	1	11508	8250	DCM_vs_Control	DCM_vs_Control	0
2.48138850482357e-136	-0.0376562585847789	0.296	0.546	6.49974904953485e-132	HLTF	RNA	data	0	Condition	AllClusters	AllConditions	1	11508	8250	DCM_vs_Control	DCM_vs_Control	0
2.74859116253933e-136	-0.0438443077097653	0.324	0.582	7.19965969115553e-132	RNF19A	RNA	data	0	Condition	AllClusters	AllConditions	1	11508	8250	DCM_vs_Control	DCM_vs_Control	0
2.98538155205838e-136	-0.0193719067702886	0.107	0.251	7.81990843746172e-132	ST6GALNAC4	RNA	data	0	Condition	AllClusters	AllConditions	1	11508	8250	DCM_vs_Control	DCM_vs_Control	0
3.13444743418057e-136	-0.0375102465652336	0.264	0.499	8.21037160909258e-132	SMIM7	RNA	data	0	Condition	AllClusters	AllConditions	1	11508	8250	DCM_vs_Control	DCM_vs_Control	0
3.17738069129009e-136	-0.0219290776421697	0.203	0.399	8.32283098276526e-132	TOPORS	RNA	data	0	Condition	AllClusters	AllConditions	1	11508	8250	DCM_vs_Control	DCM_vs_Control	0
3.61950363378546e-136	-0.0261434855966035	0.082	0.211	9.48092781833763e-132	WDR47	RNA	data	0	Condition	AllClusters	AllConditions	1	11508	8250	DCM_vs_Control	DCM_vs_Control	0
4.36572282620899e-136	-0.026306458695134	0.137	0.298	1.14355743709718e-131	NAALAD2	RNA	data	0	Condition	AllClusters	AllConditions	1	11508	8250	DCM_vs_Control	DCM_vs_Control	0
7.55623990201422e-136	-0.0309247856710997	0.298	0.547	1.9792814799336e-131	EIF3L	RNA	data	0	Condition	AllClusters	AllConditions	1	11508	8250	DCM_vs_Control	DCM_vs_Control	0
1.03706117838972e-135	-0.0294614371833605	0.122	0.272	2.71647805067403e-131	GSTZ1	RNA	data	0	Condition	AllClusters	AllConditions	1	11508	8250	DCM_vs_Control	DCM_vs_Control	0
1.09317012504975e-135	-0.0323741438507992	0.085	0.214	2.86344982555532e-131	NUDT6	RNA	data	0	Condition	AllClusters	AllConditions	1	11508	8250	DCM_vs_Control	DCM_vs_Control	0
1.17193726438726e-135	-0.00616218908300803	0.162	0.335	3.06977247033599e-131	TEX261	RNA	data	0	Condition	AllClusters	AllConditions	1	11508	8250	DCM_vs_Control	DCM_vs_Control	0
1.18110884667352e-135	-0.02346089853981	0.16	0.331	3.09379651297661e-131	LINC01278	RNA	data	0	Condition	AllClusters	AllConditions	1	11508	8250	DCM_vs_Control	DCM_vs_Control	0
1.21225782906013e-135	-0.0156992740038923	0.074	0.201	3.17538815744011e-131	KDM7A	RNA	data	0	Condition	AllClusters	AllConditions	1	11508	8250	DCM_vs_Control	DCM_vs_Control	0
1.41985328793446e-135	-0.0258569550287535	0.043	0.144	3.71916370241551e-131	PRKAR1B	RNA	data	0	Condition	AllClusters	AllConditions	1	11508	8250	DCM_vs_Control	DCM_vs_Control	0
1.90354877834196e-135	-0.0126376309931356	0.224	0.433	4.98615566998894e-131	KLF13	RNA	data	0	Condition	AllClusters	AllConditions	1	11508	8250	DCM_vs_Control	DCM_vs_Control	0
2.07281492660676e-135	-0.0474609853887806	0.02	0.101	5.42953141875374e-131	DEPDC1	RNA	data	0	Condition	AllClusters	AllConditions	1	11508	8250	DCM_vs_Control	DCM_vs_Control	0
2.11132459913281e-135	-0.0196926016756938	0.047	0.154	5.53040365496848e-131	CNNM4	RNA	data	0	Condition	AllClusters	AllConditions	1	11508	8250	DCM_vs_Control	DCM_vs_Control	0
2.13621810443801e-135	-0.0264208027760499	0.04	0.139	5.59560970276492e-131	AP001372.2	RNA	data	0	Condition	AllClusters	AllConditions	1	11508	8250	DCM_vs_Control	DCM_vs_Control	0
2.48344465063791e-135	-0.00727463909523346	0.238	0.456	6.50513491788093e-131	GPN3	RNA	data	0	Condition	AllClusters	AllConditions	1	11508	8250	DCM_vs_Control	DCM_vs_Control	0
2.51034163718219e-135	-0.00985972816593964	0.202	0.399	6.57558888443504e-131	RUVBL2	RNA	data	0	Condition	AllClusters	AllConditions	1	11508	8250	DCM_vs_Control	DCM_vs_Control	0
2.51251366958067e-135	-0.0141924395535433	0.169	0.346	6.58127830609961e-131	ZSCAN18	RNA	data	0	Condition	AllClusters	AllConditions	1	11508	8250	DCM_vs_Control	DCM_vs_Control	0
2.63856992184058e-135	-0.0152519509478757	0.125	0.28	6.91147005326921e-131	LIG4	RNA	data	0	Condition	AllClusters	AllConditions	1	11508	8250	DCM_vs_Control	DCM_vs_Control	0
2.79531512191031e-135	-0.0242072242272326	0.156	0.324	7.32204843033186e-131	RRP8	RNA	data	0	Condition	AllClusters	AllConditions	1	11508	8250	DCM_vs_Control	DCM_vs_Control	0
2.82170952639e-135	-0.0289028919427081	0.026	0.114	7.39118593342597e-131	PCDH17	RNA	data	0	Condition	AllClusters	AllConditions	1	11508	8250	DCM_vs_Control	DCM_vs_Control	0
3.00573660423447e-135	-0.0533390749414808	0.331	0.591	7.87322646113177e-131	HERC2	RNA	data	0	Condition	AllClusters	AllConditions	1	11508	8250	DCM_vs_Control	DCM_vs_Control	0
3.38137162197274e-135	-0.0234276358640553	0.273	0.505	8.85716482659539e-131	SAMD1	RNA	data	0	Condition	AllClusters	AllConditions	1	11508	8250	DCM_vs_Control	DCM_vs_Control	0
3.84292773376828e-135	-0.0151698422923636	0.243	0.461	1.00661649058326e-130	VPS4A	RNA	data	0	Condition	AllClusters	AllConditions	1	11508	8250	DCM_vs_Control	DCM_vs_Control	0
4.24007207213934e-135	-0.0200142063949517	0.176	0.359	1.11064447857618e-130	PARP4	RNA	data	0	Condition	AllClusters	AllConditions	1	11508	8250	DCM_vs_Control	DCM_vs_Control	0
4.4060349986713e-135	-0.0269671755880586	0.228	0.437	1.15411680755196e-130	KRIT1	RNA	data	0	Condition	AllClusters	AllConditions	1	11508	8250	DCM_vs_Control	DCM_vs_Control	0
4.87584802769465e-135	-0.0155749048393618	0.199	0.394	1.27717963237434e-130	UQCC3	RNA	data	0	Condition	AllClusters	AllConditions	1	11508	8250	DCM_vs_Control	DCM_vs_Control	0
4.98425034744036e-135	-0.0847845586983621	0.377	0.658	1.30557453600853e-130	ATP6V1D	RNA	data	0	Condition	AllClusters	AllConditions	1	11508	8250	DCM_vs_Control	DCM_vs_Control	0
5.01546950123672e-135	-0.010269876981456	0.196	0.389	1.31375208115395e-130	TMEM9B	RNA	data	0	Condition	AllClusters	AllConditions	1	11508	8250	DCM_vs_Control	DCM_vs_Control	0
5.01707700769908e-135	-0.0269692088173918	0.266	0.498	1.3141731513967e-130	TLK1	RNA	data	0	Condition	AllClusters	AllConditions	1	11508	8250	DCM_vs_Control	DCM_vs_Control	0
5.58486671579598e-135	-0.0119855964081316	0.268	0.502	1.4628999875356e-130	PIAS2	RNA	data	0	Condition	AllClusters	AllConditions	1	11508	8250	DCM_vs_Control	DCM_vs_Control	0
6.70970201647211e-135	-0.0217803384790256	0.205	0.402	1.75753934619471e-130	CINP	RNA	data	0	Condition	AllClusters	AllConditions	1	11508	8250	DCM_vs_Control	DCM_vs_Control	0
8.67626906998994e-135	-0.0212487386374651	0.132	0.288	2.27266192019317e-130	EDC4	RNA	data	0	Condition	AllClusters	AllConditions	1	11508	8250	DCM_vs_Control	DCM_vs_Control	0
8.72202036871499e-135	-0.0227420257539868	0.13	0.285	2.2846460153812e-130	TBCK	RNA	data	0	Condition	AllClusters	AllConditions	1	11508	8250	DCM_vs_Control	DCM_vs_Control	0
1.0053226702915e-134	-0.0394806889457991	0.317	0.581	2.63334220256156e-130	MRPL40	RNA	data	0	Condition	AllClusters	AllConditions	1	11508	8250	DCM_vs_Control	DCM_vs_Control	0
1.07849180912443e-134	-0.0639056843184699	0.359	0.633	2.82500144482052e-130	DNAJB6	RNA	data	0	Condition	AllClusters	AllConditions	1	11508	8250	DCM_vs_Control	DCM_vs_Control	0
1.08549813851338e-134	-0.0100509779548493	0.131	0.287	2.84335382402194e-130	TMEM64	RNA	data	0	Condition	AllClusters	AllConditions	1	11508	8250	DCM_vs_Control	DCM_vs_Control	0
1.13612540066578e-134	-0.0303167421398343	0.123	0.274	2.97596687450395e-130	ASB3	RNA	data	0	Condition	AllClusters	AllConditions	1	11508	8250	DCM_vs_Control	DCM_vs_Control	0
1.15916895481911e-134	0.0626825853456023	0.928	0.976	3.03632716025319e-130	RPS25	RNA	data	0	Condition	AllClusters	AllConditions	1	11508	8250	DCM_vs_Control	DCM_vs_Control	0
1.36144027254945e-134	-0.022433483480482	0.177	0.358	3.56615664991604e-130	ABHD14A	RNA	data	0	Condition	AllClusters	AllConditions	1	11508	8250	DCM_vs_Control	DCM_vs_Control	0
1.36358650903505e-134	-0.0195797345908978	0.256	0.48	3.57177850176642e-130	SAMD4B	RNA	data	0	Condition	AllClusters	AllConditions	1	11508	8250	DCM_vs_Control	DCM_vs_Control	0
1.37528356533464e-134	-0.0243064330129977	0.27	0.503	3.60241777103756e-130	PDS5B	RNA	data	0	Condition	AllClusters	AllConditions	1	11508	8250	DCM_vs_Control	DCM_vs_Control	0
1.41985559676496e-134	-0.0235697224805711	0.098	0.235	3.71916975016615e-130	ZNF875	RNA	data	0	Condition	AllClusters	AllConditions	1	11508	8250	DCM_vs_Control	DCM_vs_Control	0
1.52407488738685e-134	0.0971077908470049	0.122	0.026	3.99216176002111e-130	TSHZ3	RNA	data	0	Condition	AllClusters	AllConditions	1	11508	8250	DCM_vs_Control	DCM_vs_Control	0
1.70899473515926e-134	0.0911728889764228	0.109	0.018	4.47654080927618e-130	STXBP2	RNA	data	0	Condition	AllClusters	AllConditions	1	11508	8250	DCM_vs_Control	DCM_vs_Control	0
2.8406342028977e-134	-0.0951981293330828	0.371	0.634	7.44075723107023e-130	PRRC2B	RNA	data	0	Condition	AllClusters	AllConditions	1	11508	8250	DCM_vs_Control	DCM_vs_Control	0
3.0551903818209e-134	-0.099547837677517	0.391	0.675	8.00276568614168e-130	PSMD7	RNA	data	0	Condition	AllClusters	AllConditions	1	11508	8250	DCM_vs_Control	DCM_vs_Control	0
3.09817311199474e-134	-0.0242446932164058	0.087	0.218	8.11535464955901e-130	COPG2	RNA	data	0	Condition	AllClusters	AllConditions	1	11508	8250	DCM_vs_Control	DCM_vs_Control	0
3.6042437355545e-134	-0.0245201179347569	0.154	0.321	9.44095604091145e-130	GSS	RNA	data	0	Condition	AllClusters	AllConditions	1	11508	8250	DCM_vs_Control	DCM_vs_Control	0
3.89040090709239e-134	-0.0350847598020857	0.111	0.254	1.01905161360378e-129	TEFM	RNA	data	0	Condition	AllClusters	AllConditions	1	11508	8250	DCM_vs_Control	DCM_vs_Control	0
4.33519728722191e-134	-0.0215381320543527	0.178	0.357	1.13556157741491e-129	OARD1	RNA	data	0	Condition	AllClusters	AllConditions	1	11508	8250	DCM_vs_Control	DCM_vs_Control	0
5.24245659480127e-134	-0.0553697396985839	0.33	0.589	1.37320908044224e-129	TRIM28	RNA	data	0	Condition	AllClusters	AllConditions	1	11508	8250	DCM_vs_Control	DCM_vs_Control	0
5.47287912120673e-134	-0.0263338751332436	0.095	0.231	1.43356595700889e-129	TRPC1	RNA	data	0	Condition	AllClusters	AllConditions	1	11508	8250	DCM_vs_Control	DCM_vs_Control	0
5.69026252476802e-134	-0.0391392507616731	0.291	0.541	1.49050736573773e-129	COA8	RNA	data	0	Condition	AllClusters	AllConditions	1	11508	8250	DCM_vs_Control	DCM_vs_Control	0
5.92628706059125e-134	-0.0194262376171245	0.146	0.308	1.55233163265127e-129	PREP	RNA	data	0	Condition	AllClusters	AllConditions	1	11508	8250	DCM_vs_Control	DCM_vs_Control	0
6.06470507921639e-134	-0.0015119923409305	0.224	0.437	1.58858884844994e-129	TMEM248	RNA	data	0	Condition	AllClusters	AllConditions	1	11508	8250	DCM_vs_Control	DCM_vs_Control	0
6.13577470818518e-134	0.162165926114989	0.165	0.054	1.60720482706203e-129	TUBB3	RNA	data	0	Condition	AllClusters	AllConditions	1	11508	8250	DCM_vs_Control	DCM_vs_Control	0
7.374258825887e-134	-0.00874156720570196	0.178	0.362	1.93161335685284e-129	ERLIN2	RNA	data	0	Condition	AllClusters	AllConditions	1	11508	8250	DCM_vs_Control	DCM_vs_Control	0
7.46371493861887e-134	-0.0172504610266664	0.269	0.506	1.95504549102183e-129	CCDC8	RNA	data	0	Condition	AllClusters	AllConditions	1	11508	8250	DCM_vs_Control	DCM_vs_Control	0
7.79067296761524e-134	-0.0370317449752732	0.022	0.106	2.04068887713714e-129	SFRP2	RNA	data	0	Condition	AllClusters	AllConditions	1	11508	8250	DCM_vs_Control	DCM_vs_Control	0
9.14637117586209e-134	-0.0156007258667921	0.181	0.365	2.39580046580532e-129	TSSC4	RNA	data	0	Condition	AllClusters	AllConditions	1	11508	8250	DCM_vs_Control	DCM_vs_Control	0
1.03921339593422e-133	-0.00283320461805253	0.234	0.451	2.72211556931009e-129	CWC27	RNA	data	0	Condition	AllClusters	AllConditions	1	11508	8250	DCM_vs_Control	DCM_vs_Control	0
1.06829707148552e-133	-0.0172304281293044	0.127	0.282	2.79829734904918e-129	RBM14	RNA	data	0	Condition	AllClusters	AllConditions	1	11508	8250	DCM_vs_Control	DCM_vs_Control	0
1.08160967863287e-133	-0.0375551446232378	0.311	0.562	2.83316839221095e-129	SHOC2	RNA	data	0	Condition	AllClusters	AllConditions	1	11508	8250	DCM_vs_Control	DCM_vs_Control	0
1.23815645032974e-133	-0.0640623302722879	0.336	0.602	3.24322700599373e-129	WLS	RNA	data	0	Condition	AllClusters	AllConditions	1	11508	8250	DCM_vs_Control	DCM_vs_Control	0
1.24820251000593e-133	-0.0961897238587065	0.364	0.634	3.26954165470952e-129	ZNF638	RNA	data	0	Condition	AllClusters	AllConditions	1	11508	8250	DCM_vs_Control	DCM_vs_Control	0
1.27620850525408e-133	-0.0257706145003589	0.281	0.526	3.34290055866253e-129	GPAA1	RNA	data	0	Condition	AllClusters	AllConditions	1	11508	8250	DCM_vs_Control	DCM_vs_Control	0
1.31226752733721e-133	-0.0242781318646625	0.284	0.532	3.43735356110709e-129	PSMD3	RNA	data	0	Condition	AllClusters	AllConditions	1	11508	8250	DCM_vs_Control	DCM_vs_Control	0
1.36995279867031e-133	-0.011260445163545	0.077	0.203	3.58845436083701e-129	ABCA2	RNA	data	0	Condition	AllClusters	AllConditions	1	11508	8250	DCM_vs_Control	DCM_vs_Control	0
1.4485623458909e-133	-0.0294073928047726	0.139	0.296	3.79436420882662e-129	PPWD1	RNA	data	0	Condition	AllClusters	AllConditions	1	11508	8250	DCM_vs_Control	DCM_vs_Control	0
1.45273178486166e-133	0.120780720953845	0.125	0.028	3.80528563726664e-129	ENG	RNA	data	0	Condition	AllClusters	AllConditions	1	11508	8250	DCM_vs_Control	DCM_vs_Control	0
1.47627068374203e-133	-0.0198688437171181	0.187	0.372	3.86694342899388e-129	KMT5A	RNA	data	0	Condition	AllClusters	AllConditions	1	11508	8250	DCM_vs_Control	DCM_vs_Control	0
1.48183887701013e-133	-0.00581702059941452	0.244	0.464	3.88152875444033e-129	CDIPT	RNA	data	0	Condition	AllClusters	AllConditions	1	11508	8250	DCM_vs_Control	DCM_vs_Control	0
1.77738685279222e-133	-0.0409155321717733	0.297	0.556	4.65568712220394e-129	NUTF2	RNA	data	0	Condition	AllClusters	AllConditions	1	11508	8250	DCM_vs_Control	DCM_vs_Control	0
1.80157055467292e-133	-0.0232910783737577	0.103	0.24	4.71903391091025e-129	RWDD2B	RNA	data	0	Condition	AllClusters	AllConditions	1	11508	8250	DCM_vs_Control	DCM_vs_Control	0
1.88082136142169e-133	-0.0167049904446477	0.108	0.25	4.92662347410798e-129	TOMM34	RNA	data	0	Condition	AllClusters	AllConditions	1	11508	8250	DCM_vs_Control	DCM_vs_Control	0
1.94987740051732e-133	-0.047194433167445	0.32	0.576	5.10750886291508e-129	NSRP1	RNA	data	0	Condition	AllClusters	AllConditions	1	11508	8250	DCM_vs_Control	DCM_vs_Control	0
2.10315998691041e-133	-0.0292073567702517	0.088	0.218	5.50901726971312e-129	TRMT61B	RNA	data	0	Condition	AllClusters	AllConditions	1	11508	8250	DCM_vs_Control	DCM_vs_Control	0
2.34638576464608e-133	-0.0219351470564166	0.167	0.34	6.14612287191395e-129	FAM160B1	RNA	data	0	Condition	AllClusters	AllConditions	1	11508	8250	DCM_vs_Control	DCM_vs_Control	0
2.55047642357578e-133	0.0645919129742434	0.928	0.969	6.68071794391441e-129	RPL27	RNA	data	0	Condition	AllClusters	AllConditions	1	11508	8250	DCM_vs_Control	DCM_vs_Control	0
2.70879771686228e-133	-0.0167487012240446	0.178	0.358	7.09542473954906e-129	BCL2L13	RNA	data	0	Condition	AllClusters	AllConditions	1	11508	8250	DCM_vs_Control	DCM_vs_Control	0
3.12959277274636e-133	-0.0599587283135379	0.326	0.58	8.19765530893183e-129	BDP1	RNA	data	0	Condition	AllClusters	AllConditions	1	11508	8250	DCM_vs_Control	DCM_vs_Control	0
3.21106253258309e-133	-0.0169811011087841	0.256	0.487	8.41105719784814e-129	VIRMA	RNA	data	0	Condition	AllClusters	AllConditions	1	11508	8250	DCM_vs_Control	DCM_vs_Control	0
3.24431884440718e-133	-0.0103325298925491	0.203	0.397	8.49816878104016e-129	TSC1	RNA	data	0	Condition	AllClusters	AllConditions	1	11508	8250	DCM_vs_Control	DCM_vs_Control	0
4.37812887721117e-133	-0.0118661214339182	0.208	0.41	1.14680707809669e-128	ASH2L	RNA	data	0	Condition	AllClusters	AllConditions	1	11508	8250	DCM_vs_Control	DCM_vs_Control	0
4.92973430508304e-133	-0.0267462184860128	0.116	0.262	1.29129460387345e-128	MAD2L1BP	RNA	data	0	Condition	AllClusters	AllConditions	1	11508	8250	DCM_vs_Control	DCM_vs_Control	0
5.28460291234354e-133	-0.0271630204283219	0.085	0.213	1.38424888685927e-128	ST7L	RNA	data	0	Condition	AllClusters	AllConditions	1	11508	8250	DCM_vs_Control	DCM_vs_Control	0
6.71742802080849e-133	-0.0634495832840462	0.085	0.211	1.75956309577058e-128	GPNMB	RNA	data	0	Condition	AllClusters	AllConditions	1	11508	8250	DCM_vs_Control	DCM_vs_Control	0
6.88572807094376e-133	-0.0253754118262565	0.079	0.204	1.80364761090301e-128	AP1AR	RNA	data	0	Condition	AllClusters	AllConditions	1	11508	8250	DCM_vs_Control	DCM_vs_Control	0
7.04375379830389e-133	-0.0295858195860584	0.073	0.194	1.84504086992772e-128	AURKA	RNA	data	0	Condition	AllClusters	AllConditions	1	11508	8250	DCM_vs_Control	DCM_vs_Control	0
7.3610114862564e-133	-0.0973685984729097	0.384	0.66	1.92814334871e-128	DYNC1I2	RNA	data	0	Condition	AllClusters	AllConditions	1	11508	8250	DCM_vs_Control	DCM_vs_Control	0
7.90099176665913e-133	-0.0131280571037141	0.232	0.446	2.06958578335869e-128	PRPF31	RNA	data	0	Condition	AllClusters	AllConditions	1	11508	8250	DCM_vs_Control	DCM_vs_Control	0
9.38376101801956e-133	-0.0252765030107496	0.237	0.446	2.45798236106004e-128	UPF2	RNA	data	0	Condition	AllClusters	AllConditions	1	11508	8250	DCM_vs_Control	DCM_vs_Control	0
9.92715823643667e-133	-0.0220451622397094	0.066	0.183	2.60031982845222e-128	PIK3C2B	RNA	data	0	Condition	AllClusters	AllConditions	1	11508	8250	DCM_vs_Control	DCM_vs_Control	0
1.07390615309395e-132	-0.0984110906766009	0.403	0.689	2.81298977741429e-128	SCOC	RNA	data	0	Condition	AllClusters	AllConditions	1	11508	8250	DCM_vs_Control	DCM_vs_Control	0
1.16051843261573e-132	-0.0786723966009482	0.371	0.651	3.03986198239363e-128	LSM3	RNA	data	0	Condition	AllClusters	AllConditions	1	11508	8250	DCM_vs_Control	DCM_vs_Control	0
1.18398215973466e-132	-0.0200427833341219	0.223	0.431	3.10132286920896e-128	NUDCD2	RNA	data	0	Condition	AllClusters	AllConditions	1	11508	8250	DCM_vs_Control	DCM_vs_Control	0
1.19598635042546e-132	-0.0333048322735796	0.3	0.548	3.13276664630444e-128	KANSL1	RNA	data	0	Condition	AllClusters	AllConditions	1	11508	8250	DCM_vs_Control	DCM_vs_Control	0
1.29845692434696e-132	-0.0187414094300465	0.212	0.412	3.40117806763443e-128	GTF2F2	RNA	data	0	Condition	AllClusters	AllConditions	1	11508	8250	DCM_vs_Control	DCM_vs_Control	0
1.45304524470405e-132	-0.0223915135161348	0.173	0.348	3.80610671397778e-128	XPA	RNA	data	0	Condition	AllClusters	AllConditions	1	11508	8250	DCM_vs_Control	DCM_vs_Control	0
1.587641340627e-132	-0.0249772409883109	0.069	0.188	4.15866772763836e-128	LRWD1	RNA	data	0	Condition	AllClusters	AllConditions	1	11508	8250	DCM_vs_Control	DCM_vs_Control	0
1.65091148739356e-132	-0.0324637020812649	0.321	0.58	4.32439755007868e-128	HNRNPF	RNA	data	0	Condition	AllClusters	AllConditions	1	11508	8250	DCM_vs_Control	DCM_vs_Control	0
1.95971719583542e-132	-0.0298838970231047	0.042	0.142	5.13328322277129e-128	SCN8A	RNA	data	0	Condition	AllClusters	AllConditions	1	11508	8250	DCM_vs_Control	DCM_vs_Control	0
2.10701000433752e-132	-0.0218888630121993	0.14	0.299	5.51910200536169e-128	VPS72	RNA	data	0	Condition	AllClusters	AllConditions	1	11508	8250	DCM_vs_Control	DCM_vs_Control	0
2.21927582312697e-132	-0.0253605445163486	0.086	0.216	5.81317109109879e-128	PILRB	RNA	data	0	Condition	AllClusters	AllConditions	1	11508	8250	DCM_vs_Control	DCM_vs_Control	0
2.28767106008535e-132	-0.0305009688960602	0.072	0.191	5.99232557478756e-128	KBTBD4	RNA	data	0	Condition	AllClusters	AllConditions	1	11508	8250	DCM_vs_Control	DCM_vs_Control	0
2.43139479513043e-132	-0.0169757211965703	0.148	0.314	6.36879552636465e-128	ARHGEF40	RNA	data	0	Condition	AllClusters	AllConditions	1	11508	8250	DCM_vs_Control	DCM_vs_Control	0
2.75952237983969e-132	-0.0290819209540533	0.177	0.355	7.22829292175209e-128	IFT88	RNA	data	0	Condition	AllClusters	AllConditions	1	11508	8250	DCM_vs_Control	DCM_vs_Control	0
2.83803803006635e-132	0.463387061625811	0.383	0.313	7.4339568159558e-128	FAM114A1	RNA	data	0	Condition	AllClusters	AllConditions	1	11508	8250	DCM_vs_Control	DCM_vs_Control	0
3.36441069450056e-132	-0.0261085871876875	0.105	0.244	8.81273737317477e-128	TINF2	RNA	data	0	Condition	AllClusters	AllConditions	1	11508	8250	DCM_vs_Control	DCM_vs_Control	0
3.74351389802902e-132	-0.0170897733486991	0.205	0.4	9.80576030449721e-128	LDB1	RNA	data	0	Condition	AllClusters	AllConditions	1	11508	8250	DCM_vs_Control	DCM_vs_Control	0
3.77740061927628e-132	-0.00955190100326686	0.251	0.478	9.8945231821323e-128	SRP68	RNA	data	0	Condition	AllClusters	AllConditions	1	11508	8250	DCM_vs_Control	DCM_vs_Control	0
3.98822362559075e-132	-0.0165340498674555	0.168	0.342	1.04467529648724e-127	DCAF16	RNA	data	0	Condition	AllClusters	AllConditions	1	11508	8250	DCM_vs_Control	DCM_vs_Control	0
4.52933379782516e-132	0.171612744023798	0.179	0.067	1.18641369500232e-127	RAB8B	RNA	data	0	Condition	AllClusters	AllConditions	1	11508	8250	DCM_vs_Control	DCM_vs_Control	0
4.64706210976643e-132	-0.023990516934149	0.153	0.32	1.21725144903222e-127	LINC01184	RNA	data	0	Condition	AllClusters	AllConditions	1	11508	8250	DCM_vs_Control	DCM_vs_Control	0
6.14692915141225e-132	0.103517122698342	0.106	0.017	1.61012662192093e-127	AL133453.1	RNA	data	0	Condition	AllClusters	AllConditions	1	11508	8250	DCM_vs_Control	DCM_vs_Control	0
6.70916934461748e-132	-0.023101478155564	0.091	0.222	1.7573998181291e-127	BOLA1	RNA	data	0	Condition	AllClusters	AllConditions	1	11508	8250	DCM_vs_Control	DCM_vs_Control	0
6.78212316119514e-132	-0.0222518688964669	0.022	0.104	1.77650934084345e-127	SLC36A1	RNA	data	0	Condition	AllClusters	AllConditions	1	11508	8250	DCM_vs_Control	DCM_vs_Control	0
7.19313746577631e-132	-0.0175423729512387	0.247	0.464	1.88417042778545e-127	PRDM2	RNA	data	0	Condition	AllClusters	AllConditions	1	11508	8250	DCM_vs_Control	DCM_vs_Control	0
7.58391661714758e-132	-0.0158998846196127	0.13	0.283	1.98653111869564e-127	E2F6	RNA	data	0	Condition	AllClusters	AllConditions	1	11508	8250	DCM_vs_Control	DCM_vs_Control	0
7.87053992420412e-132	-0.0126499677990593	0.169	0.344	2.06160922774603e-127	PARN	RNA	data	0	Condition	AllClusters	AllConditions	1	11508	8250	DCM_vs_Control	DCM_vs_Control	0
8.64398432066171e-132	-0.0254094956170071	0.035	0.13	2.26420525295413e-127	CPT1B	RNA	data	0	Condition	AllClusters	AllConditions	1	11508	8250	DCM_vs_Control	DCM_vs_Control	0
9.12813121705404e-132	-0.0202049208439699	0.033	0.125	2.39102269099514e-127	CORO2B	RNA	data	0	Condition	AllClusters	AllConditions	1	11508	8250	DCM_vs_Control	DCM_vs_Control	0
1.3853792120498e-131	-0.0226149450378825	0.251	0.472	3.62886230804325e-127	TASOR2	RNA	data	0	Condition	AllClusters	AllConditions	1	11508	8250	DCM_vs_Control	DCM_vs_Control	0
1.3996383480455e-131	-0.015056957387401	0.179	0.358	3.66621268887038e-127	INTS1	RNA	data	0	Condition	AllClusters	AllConditions	1	11508	8250	DCM_vs_Control	DCM_vs_Control	0
1.47981975622595e-131	-0.0290446604275101	0.143	0.305	3.87623986945825e-127	ANXA3	RNA	data	0	Condition	AllClusters	AllConditions	1	11508	8250	DCM_vs_Control	DCM_vs_Control	0
1.53552896275107e-131	-0.0213315485271765	0.111	0.254	4.02216456503015e-127	MYNN	RNA	data	0	Condition	AllClusters	AllConditions	1	11508	8250	DCM_vs_Control	DCM_vs_Control	0
1.62150914207649e-131	-0.00828520188958898	0.158	0.327	4.24738104675515e-127	CMTM4	RNA	data	0	Condition	AllClusters	AllConditions	1	11508	8250	DCM_vs_Control	DCM_vs_Control	0
1.86690819881376e-131	-0.0257375064102813	0.101	0.238	4.89017933597276e-127	LRRC28	RNA	data	0	Condition	AllClusters	AllConditions	1	11508	8250	DCM_vs_Control	DCM_vs_Control	0
1.8775684291968e-131	0.431140885487988	0.506	0.51	4.91810274343809e-127	C4orf48	RNA	data	0	Condition	AllClusters	AllConditions	1	11508	8250	DCM_vs_Control	DCM_vs_Control	0
2.08736787148326e-131	-0.0292376209746153	0.107	0.247	5.46765140256325e-127	SPRTN	RNA	data	0	Condition	AllClusters	AllConditions	1	11508	8250	DCM_vs_Control	DCM_vs_Control	0
2.146210668319e-131	-0.0169966961002543	0.218	0.419	5.62178422459478e-127	AC010642.2	RNA	data	0	Condition	AllClusters	AllConditions	1	11508	8250	DCM_vs_Control	DCM_vs_Control	0
2.28107591443642e-131	-0.0165781249254924	0.135	0.289	5.97505025027476e-127	DVL2	RNA	data	0	Condition	AllClusters	AllConditions	1	11508	8250	DCM_vs_Control	DCM_vs_Control	0
2.54659704052591e-131	-0.0738383469929613	0.371	0.645	6.67055628795358e-127	TIMMDC1	RNA	data	0	Condition	AllClusters	AllConditions	1	11508	8250	DCM_vs_Control	DCM_vs_Control	0
2.78452477826422e-131	-0.0251366199725773	0.127	0.278	7.29378420418531e-127	ANAPC10	RNA	data	0	Condition	AllClusters	AllConditions	1	11508	8250	DCM_vs_Control	DCM_vs_Control	0
2.79860762292342e-131	-0.0258681321003961	0.108	0.25	7.3306728074856e-127	LYST	RNA	data	0	Condition	AllClusters	AllConditions	1	11508	8250	DCM_vs_Control	DCM_vs_Control	0
2.85503064169632e-131	-0.0214930829710759	0.049	0.154	7.47846726285934e-127	CASP9	RNA	data	0	Condition	AllClusters	AllConditions	1	11508	8250	DCM_vs_Control	DCM_vs_Control	0
2.93322686943034e-131	-0.090275387539562	0.368	0.645	7.68329446178583e-127	LAMTOR4	RNA	data	0	Condition	AllClusters	AllConditions	1	11508	8250	DCM_vs_Control	DCM_vs_Control	0
2.97263910013358e-131	-0.0194337469503247	0.071	0.19	7.7865308588899e-127	SLC25A44	RNA	data	0	Condition	AllClusters	AllConditions	1	11508	8250	DCM_vs_Control	DCM_vs_Control	0
3.07429363759366e-131	-0.114402792104295	0.396	0.671	8.05280475431284e-127	DDX3X	RNA	data	0	Condition	AllClusters	AllConditions	1	11508	8250	DCM_vs_Control	DCM_vs_Control	0
3.09248841022384e-131	-0.00892467896115631	0.171	0.347	8.10046414174034e-127	ST6GALNAC6	RNA	data	0	Condition	AllClusters	AllConditions	1	11508	8250	DCM_vs_Control	DCM_vs_Control	0
3.43919103340088e-131	-0.0977678706662859	0.362	0.621	9.00861699289028e-127	RUNX1T1	RNA	data	0	Condition	AllClusters	AllConditions	1	11508	8250	DCM_vs_Control	DCM_vs_Control	0
3.44128893321768e-131	-0.0183557023601177	0.222	0.427	9.0141122316704e-127	ELP2	RNA	data	0	Condition	AllClusters	AllConditions	1	11508	8250	DCM_vs_Control	DCM_vs_Control	0
3.54558766696555e-131	-0.181437618216316	0.484	0.761	9.28731233484956e-127	DDX24	RNA	data	0	Condition	AllClusters	AllConditions	1	11508	8250	DCM_vs_Control	DCM_vs_Control	0
3.65827104017733e-131	-0.036228417575791	0.023	0.106	9.5824751626405e-127	KCNJ2	RNA	data	0	Condition	AllClusters	AllConditions	1	11508	8250	DCM_vs_Control	DCM_vs_Control	0
3.80885180015214e-131	-0.0093745283736355	0.205	0.404	9.9769064053185e-127	WIPI1	RNA	data	0	Condition	AllClusters	AllConditions	1	11508	8250	DCM_vs_Control	DCM_vs_Control	0
4.35603219628037e-131	-0.0176815535319336	0.076	0.198	1.14101907349368e-126	PYGO2	RNA	data	0	Condition	AllClusters	AllConditions	1	11508	8250	DCM_vs_Control	DCM_vs_Control	0
4.80821909494067e-131	-0.018608855818939	0.202	0.395	1.25946490972876e-126	SRPK1	RNA	data	0	Condition	AllClusters	AllConditions	1	11508	8250	DCM_vs_Control	DCM_vs_Control	0
4.81521427347861e-131	-0.00401287818018653	0.164	0.337	1.26129722679499e-126	CPSF7	RNA	data	0	Condition	AllClusters	AllConditions	1	11508	8250	DCM_vs_Control	DCM_vs_Control	0
4.85746045660926e-131	-0.0274377271726591	0.113	0.256	1.27236319200423e-126	PNO1	RNA	data	0	Condition	AllClusters	AllConditions	1	11508	8250	DCM_vs_Control	DCM_vs_Control	0
4.90963762482803e-131	-0.0114116299585696	0.255	0.482	1.28603047944745e-126	DNPEP	RNA	data	0	Condition	AllClusters	AllConditions	1	11508	8250	DCM_vs_Control	DCM_vs_Control	0
4.96526307328733e-131	-0.0167648960188753	0.231	0.447	1.30060100941688e-126	MPST	RNA	data	0	Condition	AllClusters	AllConditions	1	11508	8250	DCM_vs_Control	DCM_vs_Control	0
5.27814338630978e-131	-0.0198343432548974	0.235	0.45	1.38255687860998e-126	DIS3	RNA	data	0	Condition	AllClusters	AllConditions	1	11508	8250	DCM_vs_Control	DCM_vs_Control	0
6.62682379110566e-131	-0.0184751335396894	0.151	0.315	1.73583022384222e-126	RNF220	RNA	data	0	Condition	AllClusters	AllConditions	1	11508	8250	DCM_vs_Control	DCM_vs_Control	0
7.2527276107235e-131	-0.0206070879073787	0.027	0.113	1.89977947035291e-126	CHST10	RNA	data	0	Condition	AllClusters	AllConditions	1	11508	8250	DCM_vs_Control	DCM_vs_Control	0
7.56172856987067e-131	-0.023893974414681	0.085	0.213	1.98071918159192e-126	KANTR	RNA	data	0	Condition	AllClusters	AllConditions	1	11508	8250	DCM_vs_Control	DCM_vs_Control	0
7.95092076676714e-131	0.106897726221042	0.133	0.034	2.08266418564698e-126	PDIA5	RNA	data	0	Condition	AllClusters	AllConditions	1	11508	8250	DCM_vs_Control	DCM_vs_Control	0
9.81816056118994e-131	-0.0180097580406571	0.138	0.295	2.57176897739809e-126	USF3	RNA	data	0	Condition	AllClusters	AllConditions	1	11508	8250	DCM_vs_Control	DCM_vs_Control	0
1.04743337936397e-130	-0.0233490126332749	0.125	0.276	2.74364699390598e-126	MKNK1	RNA	data	0	Condition	AllClusters	AllConditions	1	11508	8250	DCM_vs_Control	DCM_vs_Control	0
1.09362952283051e-130	-0.0143383678049067	0.122	0.272	2.86465317210224e-126	POLG	RNA	data	0	Condition	AllClusters	AllConditions	1	11508	8250	DCM_vs_Control	DCM_vs_Control	0
1.17735178609031e-130	-0.0208101981143896	0.13	0.281	3.08395526848496e-126	TBC1D10B	RNA	data	0	Condition	AllClusters	AllConditions	1	11508	8250	DCM_vs_Control	DCM_vs_Control	0
1.18849007583958e-130	-0.0131446187399691	0.239	0.457	3.1131309046542e-126	SPTSSA	RNA	data	0	Condition	AllClusters	AllConditions	1	11508	8250	DCM_vs_Control	DCM_vs_Control	0
1.3368077661863e-130	-0.104260204404894	0.378	0.649	3.50163426274839e-126	NT5DC2	RNA	data	0	Condition	AllClusters	AllConditions	1	11508	8250	DCM_vs_Control	DCM_vs_Control	0
1.38010615118228e-130	-0.0223191037755061	0.258	0.484	3.61505005240687e-126	SOS2	RNA	data	0	Condition	AllClusters	AllConditions	1	11508	8250	DCM_vs_Control	DCM_vs_Control	0
1.47000187776235e-130	-0.0181778952332879	0.269	0.502	3.8505229186107e-126	TASOR	RNA	data	0	Condition	AllClusters	AllConditions	1	11508	8250	DCM_vs_Control	DCM_vs_Control	0
1.51009274628841e-130	-0.129932830001928	0.417	0.691	3.95553693962787e-126	MSRB3	RNA	data	0	Condition	AllClusters	AllConditions	1	11508	8250	DCM_vs_Control	DCM_vs_Control	0
1.77372781581303e-130	-0.0335920172413123	0.31	0.576	4.64610264074066e-126	ILF2	RNA	data	0	Condition	AllClusters	AllConditions	1	11508	8250	DCM_vs_Control	DCM_vs_Control	0
2.09599687700324e-130	-0.0231442717884427	0.18	0.359	5.49025421962228e-126	R3HDM1	RNA	data	0	Condition	AllClusters	AllConditions	1	11508	8250	DCM_vs_Control	DCM_vs_Control	0
2.27702254326725e-130	-0.0175056291369221	0.269	0.5	5.96443284983422e-126	DDX50	RNA	data	0	Condition	AllClusters	AllConditions	1	11508	8250	DCM_vs_Control	DCM_vs_Control	0
2.4611327137364e-130	-0.0218431030056891	0.036	0.131	6.44669103036113e-126	AMY2B	RNA	data	0	Condition	AllClusters	AllConditions	1	11508	8250	DCM_vs_Control	DCM_vs_Control	0
2.49074314790536e-130	-0.0167303742039407	0.137	0.293	6.5242526016233e-126	ST7	RNA	data	0	Condition	AllClusters	AllConditions	1	11508	8250	DCM_vs_Control	DCM_vs_Control	0
2.49422013278109e-130	-0.00931278097338389	0.223	0.431	6.53336021580678e-126	IFT57	RNA	data	0	Condition	AllClusters	AllConditions	1	11508	8250	DCM_vs_Control	DCM_vs_Control	0
2.69398347133041e-130	-0.011307506538234	0.153	0.319	7.05662030480287e-126	NFKB1	RNA	data	0	Condition	AllClusters	AllConditions	1	11508	8250	DCM_vs_Control	DCM_vs_Control	0
2.92372096675389e-130	-0.0074087127829294	0.166	0.34	7.65839470031514e-126	NELFB	RNA	data	0	Condition	AllClusters	AllConditions	1	11508	8250	DCM_vs_Control	DCM_vs_Control	0
3.62706623111674e-130	-0.0233786156968138	0.092	0.221	9.5007372857872e-126	LENG1	RNA	data	0	Condition	AllClusters	AllConditions	1	11508	8250	DCM_vs_Control	DCM_vs_Control	0
3.64603858662772e-130	-0.0263542884796685	0.023	0.105	9.55043347381265e-126	AL050341.2	RNA	data	0	Condition	AllClusters	AllConditions	1	11508	8250	DCM_vs_Control	DCM_vs_Control	0
3.68499023996666e-130	-0.0337105176884374	0.065	0.18	9.65246343456867e-126	TANGO2	RNA	data	0	Condition	AllClusters	AllConditions	1	11508	8250	DCM_vs_Control	DCM_vs_Control	0
3.77735772623743e-130	-0.000821317858371445	0.221	0.427	9.89441082810634e-126	PHC2	RNA	data	0	Condition	AllClusters	AllConditions	1	11508	8250	DCM_vs_Control	DCM_vs_Control	0
3.7839119739998e-130	-0.0280411358436188	0.284	0.52	9.91157902469507e-126	USP33	RNA	data	0	Condition	AllClusters	AllConditions	1	11508	8250	DCM_vs_Control	DCM_vs_Control	0
4.08022924322511e-130	-0.0121977722537495	0.226	0.433	1.06877524797039e-125	CRK	RNA	data	0	Condition	AllClusters	AllConditions	1	11508	8250	DCM_vs_Control	DCM_vs_Control	0
4.27509275707511e-130	-0.0196871999000101	0.102	0.238	1.11981779678825e-125	ULK2	RNA	data	0	Condition	AllClusters	AllConditions	1	11508	8250	DCM_vs_Control	DCM_vs_Control	0
4.35180526534056e-130	-0.0200810621500238	0.094	0.227	1.13991187120331e-125	ZFYVE19	RNA	data	0	Condition	AllClusters	AllConditions	1	11508	8250	DCM_vs_Control	DCM_vs_Control	0
4.47352929343149e-130	-0.00811418320631072	0.173	0.35	1.17179626312144e-125	SLC39A13	RNA	data	0	Condition	AllClusters	AllConditions	1	11508	8250	DCM_vs_Control	DCM_vs_Control	0
4.80316681671661e-130	-0.0455113923182983	0.333	0.605	1.25814151597075e-125	METTL9	RNA	data	0	Condition	AllClusters	AllConditions	1	11508	8250	DCM_vs_Control	DCM_vs_Control	0
5.22739423789329e-130	-0.0190780817735879	0.18	0.36	1.36926364667377e-125	THEM4	RNA	data	0	Condition	AllClusters	AllConditions	1	11508	8250	DCM_vs_Control	DCM_vs_Control	0
5.58362862221354e-130	-0.0293250423146578	0.137	0.292	1.46257568130261e-125	ZNF793	RNA	data	0	Condition	AllClusters	AllConditions	1	11508	8250	DCM_vs_Control	DCM_vs_Control	0
6.09168910756832e-130	-0.0210117058828631	0.098	0.232	1.59565704483645e-125	PEX10	RNA	data	0	Condition	AllClusters	AllConditions	1	11508	8250	DCM_vs_Control	DCM_vs_Control	0
6.72898169311183e-130	-0.0187036927180962	0.076	0.197	1.76258946469371e-125	MRM3	RNA	data	0	Condition	AllClusters	AllConditions	1	11508	8250	DCM_vs_Control	DCM_vs_Control	0
7.69416194517487e-130	-0.0096329599592202	0.245	0.463	2.01540877991911e-125	CAPN1	RNA	data	0	Condition	AllClusters	AllConditions	1	11508	8250	DCM_vs_Control	DCM_vs_Control	0
8.11945227975901e-130	-0.090781000911641	0.382	0.652	2.12680933016007e-125	NRDC	RNA	data	0	Condition	AllClusters	AllConditions	1	11508	8250	DCM_vs_Control	DCM_vs_Control	0
9.86912918764799e-130	-0.0229260970121564	0.067	0.183	2.58511969941252e-125	TRIM32	RNA	data	0	Condition	AllClusters	AllConditions	1	11508	8250	DCM_vs_Control	DCM_vs_Control	0
1.11992823369505e-129	-0.0310037113253332	0.056	0.163	2.93354001534082e-125	ATPSCKMT	RNA	data	0	Condition	AllClusters	AllConditions	1	11508	8250	DCM_vs_Control	DCM_vs_Control	0
1.25510236927464e-129	-0.0214238692691639	0.106	0.246	3.28761514607798e-125	FAM110B	RNA	data	0	Condition	AllClusters	AllConditions	1	11508	8250	DCM_vs_Control	DCM_vs_Control	0
1.2782345907373e-129	-0.0149307770470329	0.181	0.361	3.34820768697729e-125	PIKFYVE	RNA	data	0	Condition	AllClusters	AllConditions	1	11508	8250	DCM_vs_Control	DCM_vs_Control	0
1.44646242531637e-129	-0.0232375907207404	0.036	0.131	3.78886367687371e-125	TNRC6C-AS1	RNA	data	0	Condition	AllClusters	AllConditions	1	11508	8250	DCM_vs_Control	DCM_vs_Control	0
1.50247121266207e-129	0.0916526206917698	0.774	0.873	3.93557309444702e-125	OAZ1	RNA	data	0	Condition	AllClusters	AllConditions	1	11508	8250	DCM_vs_Control	DCM_vs_Control	0
1.68219178805507e-129	0.0886432942472166	0.114	0.023	4.40633316963146e-125	SH3PXD2B	RNA	data	0	Condition	AllClusters	AllConditions	1	11508	8250	DCM_vs_Control	DCM_vs_Control	0
1.73201128715598e-129	-0.0201359905926662	0.205	0.398	4.53683036557638e-125	STK38	RNA	data	0	Condition	AllClusters	AllConditions	1	11508	8250	DCM_vs_Control	DCM_vs_Control	0
1.97262658084699e-129	-0.00896629954980843	0.216	0.418	5.16709806587062e-125	COMMD8	RNA	data	0	Condition	AllClusters	AllConditions	1	11508	8250	DCM_vs_Control	DCM_vs_Control	0
1.99480139705138e-129	-0.0334403713756952	0.308	0.553	5.22518277943639e-125	MRPS5	RNA	data	0	Condition	AllClusters	AllConditions	1	11508	8250	DCM_vs_Control	DCM_vs_Control	0
2.14212804612058e-129	-0.0371087552663075	0.324	0.585	5.61109020400825e-125	MRPL28	RNA	data	0	Condition	AllClusters	AllConditions	1	11508	8250	DCM_vs_Control	DCM_vs_Control	0
2.34930017067024e-129	-0.022316578584251	0.117	0.26	6.15375686705363e-125	CDC42SE2	RNA	data	0	Condition	AllClusters	AllConditions	1	11508	8250	DCM_vs_Control	DCM_vs_Control	0
2.40641206637526e-129	-0.0111364162160042	0.169	0.344	6.30335576666336e-125	DDX49	RNA	data	0	Condition	AllClusters	AllConditions	1	11508	8250	DCM_vs_Control	DCM_vs_Control	0
2.43442860286828e-129	-0.0237321474242611	0.138	0.292	6.37674228235316e-125	DHDDS	RNA	data	0	Condition	AllClusters	AllConditions	1	11508	8250	DCM_vs_Control	DCM_vs_Control	0
2.8058211726282e-129	-0.0158486548121511	0.204	0.398	7.3495679795823e-125	EGLN2	RNA	data	0	Condition	AllClusters	AllConditions	1	11508	8250	DCM_vs_Control	DCM_vs_Control	0
2.92867777209391e-129	-0.0214939754006808	0.131	0.284	7.67137855622278e-125	WDR75	RNA	data	0	Condition	AllClusters	AllConditions	1	11508	8250	DCM_vs_Control	DCM_vs_Control	0
3.55456621739974e-129	-0.0133476821871595	0.243	0.458	9.31083074985689e-125	CCDC92	RNA	data	0	Condition	AllClusters	AllConditions	1	11508	8250	DCM_vs_Control	DCM_vs_Control	0
3.55964187763166e-129	-0.0151623425908354	0.122	0.269	9.32412593426838e-125	MAP3K3	RNA	data	0	Condition	AllClusters	AllConditions	1	11508	8250	DCM_vs_Control	DCM_vs_Control	0
3.86799842525965e-129	-0.0282600300926256	0.113	0.254	1.01318350751251e-124	CCDC106	RNA	data	0	Condition	AllClusters	AllConditions	1	11508	8250	DCM_vs_Control	DCM_vs_Control	0
4.21276269197827e-129	-0.0225888346839272	0.261	0.483	1.10349105953679e-124	PCNX4	RNA	data	0	Condition	AllClusters	AllConditions	1	11508	8250	DCM_vs_Control	DCM_vs_Control	0
4.96228869193905e-129	-0.0318766085309348	0.1	0.233	1.29982189996651e-124	ABRAXAS1	RNA	data	0	Condition	AllClusters	AllConditions	1	11508	8250	DCM_vs_Control	DCM_vs_Control	0
5.19957201159434e-129	-0.0296075345227234	0.074	0.194	1.36197589271702e-124	MCAT	RNA	data	0	Condition	AllClusters	AllConditions	1	11508	8250	DCM_vs_Control	DCM_vs_Control	0
5.53185358062241e-129	-0.00900972562318214	0.247	0.467	1.44901372690824e-124	FRG1	RNA	data	0	Condition	AllClusters	AllConditions	1	11508	8250	DCM_vs_Control	DCM_vs_Control	0
7.66064849402843e-129	-0.184058623110743	0.468	0.727	2.00663026652581e-124	ASPH	RNA	data	0	Condition	AllClusters	AllConditions	1	11508	8250	DCM_vs_Control	DCM_vs_Control	0
8.0461432119298e-129	-0.0147673743758155	0.199	0.387	2.10760675293289e-124	RBL2	RNA	data	0	Condition	AllClusters	AllConditions	1	11508	8250	DCM_vs_Control	DCM_vs_Control	0
8.63827335712288e-129	-0.018441687582352	0.045	0.145	2.26270932316477e-124	AC093297.2	RNA	data	0	Condition	AllClusters	AllConditions	1	11508	8250	DCM_vs_Control	DCM_vs_Control	0
8.7196396164624e-129	-0.0175509902368639	0.197	0.384	2.28402240113616e-124	ZNF12	RNA	data	0	Condition	AllClusters	AllConditions	1	11508	8250	DCM_vs_Control	DCM_vs_Control	0
9.13138933062962e-129	-0.0184627718214932	0.13	0.282	2.39187612126512e-124	SMIM13	RNA	data	0	Condition	AllClusters	AllConditions	1	11508	8250	DCM_vs_Control	DCM_vs_Control	0
9.50771927003105e-129	-0.0353328298386134	0.332	0.58	2.49045198559193e-124	CS	RNA	data	0	Condition	AllClusters	AllConditions	1	11508	8250	DCM_vs_Control	DCM_vs_Control	0
1.08555368926486e-128	-0.0164165819873064	0.165	0.337	2.84349933366038e-124	BLZF1	RNA	data	0	Condition	AllClusters	AllConditions	1	11508	8250	DCM_vs_Control	DCM_vs_Control	0
1.11198023130111e-128	-0.0144093078645494	0.258	0.484	2.91272101787013e-124	NUB1	RNA	data	0	Condition	AllClusters	AllConditions	1	11508	8250	DCM_vs_Control	DCM_vs_Control	0
1.11842863384925e-128	-0.0241463424193308	0.103	0.239	2.92961196350472e-124	NUP155	RNA	data	0	Condition	AllClusters	AllConditions	1	11508	8250	DCM_vs_Control	DCM_vs_Control	0
1.33676759467877e-128	-0.031895282508392	0.075	0.195	3.50152903750157e-124	ALOX12-AS1	RNA	data	0	Condition	AllClusters	AllConditions	1	11508	8250	DCM_vs_Control	DCM_vs_Control	0
1.38253222599481e-128	-0.012840409974208	0.236	0.444	3.62140491277082e-124	AZIN1	RNA	data	0	Condition	AllClusters	AllConditions	1	11508	8250	DCM_vs_Control	DCM_vs_Control	0
1.42222295722726e-128	-0.0232856395536031	0.265	0.487	3.72537081416107e-124	NIN	RNA	data	0	Condition	AllClusters	AllConditions	1	11508	8250	DCM_vs_Control	DCM_vs_Control	0
1.47048368727938e-128	-0.0207911502820623	0.211	0.405	3.85178497045961e-124	ERVK3-1	RNA	data	0	Condition	AllClusters	AllConditions	1	11508	8250	DCM_vs_Control	DCM_vs_Control	0
1.61464066881393e-128	-0.0179818724002523	0.162	0.332	4.2293897678912e-124	ZZEF1	RNA	data	0	Condition	AllClusters	AllConditions	1	11508	8250	DCM_vs_Control	DCM_vs_Control	0
1.90242205111184e-128	0.326339624355616	0.599	0.676	4.98320432068235e-124	SNHG5	RNA	data	0	Condition	AllClusters	AllConditions	1	11508	8250	DCM_vs_Control	DCM_vs_Control	0
1.96050893081623e-128	-0.0208431247558573	0.083	0.209	5.13535709338003e-124	ACP6	RNA	data	0	Condition	AllClusters	AllConditions	1	11508	8250	DCM_vs_Control	DCM_vs_Control	0
2.01451982062126e-128	-0.00230672578404897	0.215	0.413	5.27683321813533e-124	DNM2	RNA	data	0	Condition	AllClusters	AllConditions	1	11508	8250	DCM_vs_Control	DCM_vs_Control	0
2.11235183649497e-128	-0.0136900034218092	0.155	0.32	5.53309440051491e-124	DYRK1B	RNA	data	0	Condition	AllClusters	AllConditions	1	11508	8250	DCM_vs_Control	DCM_vs_Control	0
2.26159022991992e-128	-0.0278117213434339	0.071	0.187	5.92400944825223e-124	ACOX3	RNA	data	0	Condition	AllClusters	AllConditions	1	11508	8250	DCM_vs_Control	DCM_vs_Control	0
2.26743789395846e-128	-0.0257943945057802	0.129	0.279	5.93932681943478e-124	ZNF562	RNA	data	0	Condition	AllClusters	AllConditions	1	11508	8250	DCM_vs_Control	DCM_vs_Control	0
2.36717503468683e-128	-0.026301747609857	0.205	0.394	6.20057828585868e-124	NUDT22	RNA	data	0	Condition	AllClusters	AllConditions	1	11508	8250	DCM_vs_Control	DCM_vs_Control	0
2.41086150328729e-128	-0.0936153662515058	0.37	0.633	6.31501062171074e-124	SNHG16	RNA	data	0	Condition	AllClusters	AllConditions	1	11508	8250	DCM_vs_Control	DCM_vs_Control	0
2.53049898274782e-128	-0.01472620986724	0.135	0.289	6.62838903540965e-124	PTPN23	RNA	data	0	Condition	AllClusters	AllConditions	1	11508	8250	DCM_vs_Control	DCM_vs_Control	0
2.85087952170205e-128	-0.00878478987635822	0.218	0.425	7.46759381914636e-124	SNHG18	RNA	data	0	Condition	AllClusters	AllConditions	1	11508	8250	DCM_vs_Control	DCM_vs_Control	0
2.96538586542689e-128	-0.0297294370231242	0.284	0.522	7.7675317358992e-124	MCTS1	RNA	data	0	Condition	AllClusters	AllConditions	1	11508	8250	DCM_vs_Control	DCM_vs_Control	0
2.97250810371645e-128	-0.0196973042146724	0.108	0.248	7.78618772687486e-124	PIAS4	RNA	data	0	Condition	AllClusters	AllConditions	1	11508	8250	DCM_vs_Control	DCM_vs_Control	0
3.20179116959068e-128	-0.00687151567399755	0.146	0.308	8.38677178962584e-124	TBCEL	RNA	data	0	Condition	AllClusters	AllConditions	1	11508	8250	DCM_vs_Control	DCM_vs_Control	0
3.76222954219202e-128	-0.0165670265277114	0.245	0.459	9.85478406281777e-124	DFFA	RNA	data	0	Condition	AllClusters	AllConditions	1	11508	8250	DCM_vs_Control	DCM_vs_Control	0
3.77684396620887e-128	-0.088309214162699	0.357	0.612	9.89306508508751e-124	ERC1	RNA	data	0	Condition	AllClusters	AllConditions	1	11508	8250	DCM_vs_Control	DCM_vs_Control	0
4.18306891954042e-128	-0.0214263722536785	0.105	0.242	1.09571307278442e-123	ZNF121	RNA	data	0	Condition	AllClusters	AllConditions	1	11508	8250	DCM_vs_Control	DCM_vs_Control	0
4.3313945254039e-128	-0.0293026509473623	0.109	0.248	1.1345654819843e-123	GALK2	RNA	data	0	Condition	AllClusters	AllConditions	1	11508	8250	DCM_vs_Control	DCM_vs_Control	0
4.36070669227153e-128	-0.0205097717047228	0.044	0.144	1.1422435109736e-123	AHCYL2	RNA	data	0	Condition	AllClusters	AllConditions	1	11508	8250	DCM_vs_Control	DCM_vs_Control	0
4.68195546682557e-128	-0.0199002784854679	0.11	0.25	1.22639141498029e-123	YAE1	RNA	data	0	Condition	AllClusters	AllConditions	1	11508	8250	DCM_vs_Control	DCM_vs_Control	0
4.69509060667056e-128	-0.0145142489020797	0.223	0.425	1.22983203351129e-123	KPNA1	RNA	data	0	Condition	AllClusters	AllConditions	1	11508	8250	DCM_vs_Control	DCM_vs_Control	0
4.85971741499503e-128	-0.0197788012323696	0.065	0.18	1.2729543796838e-123	PITPNM2	RNA	data	0	Condition	AllClusters	AllConditions	1	11508	8250	DCM_vs_Control	DCM_vs_Control	0
4.88826253571275e-128	-0.0222594090649566	0.12	0.265	1.2804314886046e-123	ZNF561	RNA	data	0	Condition	AllClusters	AllConditions	1	11508	8250	DCM_vs_Control	DCM_vs_Control	0
5.6049660430791e-128	-0.122959197701994	0.419	0.705	1.46816480532414e-123	CIAO2B	RNA	data	0	Condition	AllClusters	AllConditions	1	11508	8250	DCM_vs_Control	DCM_vs_Control	0
6.22997062098722e-128	-0.026567800742376	0.06	0.171	1.63187850446139e-123	FANCM	RNA	data	0	Condition	AllClusters	AllConditions	1	11508	8250	DCM_vs_Control	DCM_vs_Control	0
6.31441082296105e-128	-0.0148060029024037	0.122	0.267	1.65399677096642e-123	UEVLD	RNA	data	0	Condition	AllClusters	AllConditions	1	11508	8250	DCM_vs_Control	DCM_vs_Control	0
6.37185211781064e-128	-0.0144143833469949	0.153	0.319	1.66904294373932e-123	ACP2	RNA	data	0	Condition	AllClusters	AllConditions	1	11508	8250	DCM_vs_Control	DCM_vs_Control	0
6.99729621765063e-128	0.314908732007187	0.29	0.181	1.83287177125141e-123	GPC6	RNA	data	0	Condition	AllClusters	AllConditions	1	11508	8250	DCM_vs_Control	DCM_vs_Control	0
7.1725199094921e-128	-0.0252796353098418	0.141	0.295	1.87876986509236e-123	CEP78	RNA	data	0	Condition	AllClusters	AllConditions	1	11508	8250	DCM_vs_Control	DCM_vs_Control	0
7.23185494548594e-128	0.141604821439797	0.161	0.054	1.89431208442059e-123	MYO1B	RNA	data	0	Condition	AllClusters	AllConditions	1	11508	8250	DCM_vs_Control	DCM_vs_Control	0
8.3042079594986e-128	-0.00666550019753001	0.166	0.336	2.17520423291106e-123	STK40	RNA	data	0	Condition	AllClusters	AllConditions	1	11508	8250	DCM_vs_Control	DCM_vs_Control	0
8.41544648069664e-128	-0.00805274963327279	0.202	0.392	2.20434205115368e-123	ABI1	RNA	data	0	Condition	AllClusters	AllConditions	1	11508	8250	DCM_vs_Control	DCM_vs_Control	0
9.535401988637e-128	-0.0180142079640438	0.161	0.327	2.49770319690358e-123	METTL14	RNA	data	0	Condition	AllClusters	AllConditions	1	11508	8250	DCM_vs_Control	DCM_vs_Control	0
1.02419532953176e-127	-0.0341255741415698	0.304	0.555	2.6827772461755e-123	TFDP2	RNA	data	0	Condition	AllClusters	AllConditions	1	11508	8250	DCM_vs_Control	DCM_vs_Control	0
1.09004265006762e-127	-0.0221787523524097	0.047	0.149	2.85525771758711e-123	PRKCE	RNA	data	0	Condition	AllClusters	AllConditions	1	11508	8250	DCM_vs_Control	DCM_vs_Control	0
1.13756875732454e-127	-0.0263643295378574	0.29	0.53	2.97974760293589e-123	GSK3B	RNA	data	0	Condition	AllClusters	AllConditions	1	11508	8250	DCM_vs_Control	DCM_vs_Control	0
1.18076751758422e-127	-0.0254729207150909	0.04	0.136	3.09290243556011e-123	AC093827.4	RNA	data	0	Condition	AllClusters	AllConditions	1	11508	8250	DCM_vs_Control	DCM_vs_Control	0
1.18351699818608e-127	-0.0827609746107192	0.39	0.669	3.10010442504861e-123	CCT5	RNA	data	0	Condition	AllClusters	AllConditions	1	11508	8250	DCM_vs_Control	DCM_vs_Control	0
1.48083968057628e-127	-0.0137274668745776	0.277	0.508	3.87891145930151e-123	TARDBP	RNA	data	0	Condition	AllClusters	AllConditions	1	11508	8250	DCM_vs_Control	DCM_vs_Control	0
1.487997328832e-127	-0.0221440764671276	0.217	0.417	3.89766020314255e-123	TUSC2	RNA	data	0	Condition	AllClusters	AllConditions	1	11508	8250	DCM_vs_Control	DCM_vs_Control	0
1.5056142881958e-127	-0.0323978040368526	0.108	0.246	3.94380606650007e-123	ZFP14	RNA	data	0	Condition	AllClusters	AllConditions	1	11508	8250	DCM_vs_Control	DCM_vs_Control	0
1.50834935440114e-127	-0.0336298388358433	0.313	0.57	3.95097029891835e-123	NAA10	RNA	data	0	Condition	AllClusters	AllConditions	1	11508	8250	DCM_vs_Control	DCM_vs_Control	0
1.58980451505015e-127	-0.0152665881726763	0.216	0.417	4.16433394672236e-123	NUBP2	RNA	data	0	Condition	AllClusters	AllConditions	1	11508	8250	DCM_vs_Control	DCM_vs_Control	0
1.60960985914743e-127	-0.0240521498935976	0.084	0.209	4.21621206505077e-123	SEH1L	RNA	data	0	Condition	AllClusters	AllConditions	1	11508	8250	DCM_vs_Control	DCM_vs_Control	0
1.63944833067949e-127	-0.00731030225923363	0.179	0.358	4.29437095738187e-123	PEF1	RNA	data	0	Condition	AllClusters	AllConditions	1	11508	8250	DCM_vs_Control	DCM_vs_Control	0
1.78625834616905e-127	-0.0168060694607089	0.091	0.22	4.6789251119552e-123	EIF4E3	RNA	data	0	Condition	AllClusters	AllConditions	1	11508	8250	DCM_vs_Control	DCM_vs_Control	0
1.85462703408719e-127	-0.0238881632568677	0.136	0.288	4.85801005308799e-123	USP37	RNA	data	0	Condition	AllClusters	AllConditions	1	11508	8250	DCM_vs_Control	DCM_vs_Control	0
1.98634143796333e-127	-0.0261831735871605	0.055	0.162	5.20302276260114e-123	RRS1	RNA	data	0	Condition	AllClusters	AllConditions	1	11508	8250	DCM_vs_Control	DCM_vs_Control	0
2.01029865990943e-127	-0.0134817279364984	0.176	0.352	5.26577630976677e-123	ZDHHC5	RNA	data	0	Condition	AllClusters	AllConditions	1	11508	8250	DCM_vs_Control	DCM_vs_Control	0
3.3101097641351e-127	-0.020854940695314	0.296	0.543	8.67050151617549e-123	ETF1	RNA	data	0	Condition	AllClusters	AllConditions	1	11508	8250	DCM_vs_Control	DCM_vs_Control	0
3.315136724392e-127	-0.0118491316721916	0.151	0.314	8.68366913587241e-123	SOCS4	RNA	data	0	Condition	AllClusters	AllConditions	1	11508	8250	DCM_vs_Control	DCM_vs_Control	0
3.46481108653534e-127	-0.0152291987524819	0.175	0.349	9.07572616007068e-123	ZNF480	RNA	data	0	Condition	AllClusters	AllConditions	1	11508	8250	DCM_vs_Control	DCM_vs_Control	0
3.57601891241281e-127	-0.0191882626419866	0.121	0.265	9.36702393917412e-123	ELP3	RNA	data	0	Condition	AllClusters	AllConditions	1	11508	8250	DCM_vs_Control	DCM_vs_Control	0
3.60867268355056e-127	-0.0209953849424174	0.102	0.237	9.45255722729234e-123	HNRNPA1P48	RNA	data	0	Condition	AllClusters	AllConditions	1	11508	8250	DCM_vs_Control	DCM_vs_Control	0
3.86957642259041e-127	-0.0204257203533767	0.141	0.296	1.01359684813333e-122	SPAST	RNA	data	0	Condition	AllClusters	AllConditions	1	11508	8250	DCM_vs_Control	DCM_vs_Control	0
4.4623961293588e-127	-0.0242026135730874	0.286	0.528	1.16888004212424e-122	IBTK	RNA	data	0	Condition	AllClusters	AllConditions	1	11508	8250	DCM_vs_Control	DCM_vs_Control	0
4.69187839660906e-127	-0.0189953665790497	0.096	0.228	1.22899062720778e-122	ZNF776	RNA	data	0	Condition	AllClusters	AllConditions	1	11508	8250	DCM_vs_Control	DCM_vs_Control	0
4.91469212583994e-127	-0.118890529315997	0.408	0.685	1.28735445544251e-122	PAFAH1B1	RNA	data	0	Condition	AllClusters	AllConditions	1	11508	8250	DCM_vs_Control	DCM_vs_Control	0
4.97823086583249e-127	-0.134259058104198	0.435	0.706	1.30399779299616e-122	HSPA9	RNA	data	0	Condition	AllClusters	AllConditions	1	11508	8250	DCM_vs_Control	DCM_vs_Control	0
5.33176846282433e-127	-0.012984973864643	0.086	0.213	1.3966034311522e-122	UBQLN4	RNA	data	0	Condition	AllClusters	AllConditions	1	11508	8250	DCM_vs_Control	DCM_vs_Control	0
6.63168850724828e-127	-0.0189464767673583	0.083	0.208	1.73710448758861e-122	BRAT1	RNA	data	0	Condition	AllClusters	AllConditions	1	11508	8250	DCM_vs_Control	DCM_vs_Control	0
7.31576594548392e-127	-0.0257688560381703	0.041	0.136	1.91629173176006e-122	DHRS12	RNA	data	0	Condition	AllClusters	AllConditions	1	11508	8250	DCM_vs_Control	DCM_vs_Control	0
8.32999622988518e-127	-0.0205084123840627	0.081	0.203	2.18195921245613e-122	MIPEP	RNA	data	0	Condition	AllClusters	AllConditions	1	11508	8250	DCM_vs_Control	DCM_vs_Control	0
8.94529103474136e-127	-0.0346384824912458	0.105	0.24	2.34312953364015e-122	C1orf53	RNA	data	0	Condition	AllClusters	AllConditions	1	11508	8250	DCM_vs_Control	DCM_vs_Control	0
9.1760603296362e-127	-0.00802008172838703	0.151	0.314	2.40357724274491e-122	BCL2L1	RNA	data	0	Condition	AllClusters	AllConditions	1	11508	8250	DCM_vs_Control	DCM_vs_Control	0
1.03381826194809e-126	0.00229511434090229	0.204	0.398	2.70798355534682e-122	LIX1L	RNA	data	0	Condition	AllClusters	AllConditions	1	11508	8250	DCM_vs_Control	DCM_vs_Control	0
1.09116242960465e-126	-0.02184849404201	0.088	0.214	2.85819086810641e-122	IRF2BP1	RNA	data	0	Condition	AllClusters	AllConditions	1	11508	8250	DCM_vs_Control	DCM_vs_Control	0
1.20419009191436e-126	-0.029080918599242	0.072	0.189	3.15425552676048e-122	SERGEF	RNA	data	0	Condition	AllClusters	AllConditions	1	11508	8250	DCM_vs_Control	DCM_vs_Control	0
1.28672120311564e-126	-0.0221944046379313	0.03	0.117	3.3704375194411e-122	NLRX1	RNA	data	0	Condition	AllClusters	AllConditions	1	11508	8250	DCM_vs_Control	DCM_vs_Control	0
1.35192309824438e-126	-0.022108831143551	0.093	0.222	3.54122736354133e-122	GDAP2	RNA	data	0	Condition	AllClusters	AllConditions	1	11508	8250	DCM_vs_Control	DCM_vs_Control	0
1.54120301490444e-126	-0.0196387036596701	0.048	0.15	4.03702717724068e-122	MAP3K14	RNA	data	0	Condition	AllClusters	AllConditions	1	11508	8250	DCM_vs_Control	DCM_vs_Control	0
1.72339108747247e-126	-0.0391198774184285	0.109	0.246	4.51425061452538e-122	PCDH9	RNA	data	0	Condition	AllClusters	AllConditions	1	11508	8250	DCM_vs_Control	DCM_vs_Control	0
1.74979579275234e-126	-0.00851091378356972	0.243	0.464	4.58341509953549e-122	FAM89B	RNA	data	0	Condition	AllClusters	AllConditions	1	11508	8250	DCM_vs_Control	DCM_vs_Control	0
1.82443027286467e-126	0.268057701223163	0.203	0.092	4.77891265674172e-122	MIR503HG	RNA	data	0	Condition	AllClusters	AllConditions	1	11508	8250	DCM_vs_Control	DCM_vs_Control	0
2.04860324082105e-126	-0.000201391135198514	0.193	0.379	5.36611132900665e-122	CENPB	RNA	data	0	Condition	AllClusters	AllConditions	1	11508	8250	DCM_vs_Control	DCM_vs_Control	0
2.07647949560448e-126	-0.0023093948178638	0.205	0.399	5.43913039078638e-122	AMZ2	RNA	data	0	Condition	AllClusters	AllConditions	1	11508	8250	DCM_vs_Control	DCM_vs_Control	0
2.25671457781639e-126	0.273324667922532	0.607	0.703	5.91123816513226e-122	PDIA3	RNA	data	0	Condition	AllClusters	AllConditions	1	11508	8250	DCM_vs_Control	DCM_vs_Control	0
2.64667661942084e-126	-0.0258863261069818	0.318	0.568	6.93270473691095e-122	MAT2A	RNA	data	0	Condition	AllClusters	AllConditions	1	11508	8250	DCM_vs_Control	DCM_vs_Control	0
2.85199686214783e-126	0.0975065223994785	0.112	0.022	7.47052058071002e-122	EPB41L2	RNA	data	0	Condition	AllClusters	AllConditions	1	11508	8250	DCM_vs_Control	DCM_vs_Control	0
3.15104398482025e-126	-0.0498380824215154	0.348	0.612	8.25384461383816e-122	HDGF	RNA	data	0	Condition	AllClusters	AllConditions	1	11508	8250	DCM_vs_Control	DCM_vs_Control	0
3.54124621697459e-126	-0.0208336115814206	0.143	0.3	9.27594034074325e-122	USP4	RNA	data	0	Condition	AllClusters	AllConditions	1	11508	8250	DCM_vs_Control	DCM_vs_Control	0
3.62544275016754e-126	-0.0184626391970933	0.146	0.304	9.49648473978884e-122	CCDC117	RNA	data	0	Condition	AllClusters	AllConditions	1	11508	8250	DCM_vs_Control	DCM_vs_Control	0
4.36047241223499e-126	-0.0256593541669447	0.036	0.128	1.14218214366083e-121	BGLAP	RNA	data	0	Condition	AllClusters	AllConditions	1	11508	8250	DCM_vs_Control	DCM_vs_Control	0
4.53539381294336e-126	-0.0113589660042502	0.215	0.414	1.18800105536238e-121	CCNK	RNA	data	0	Condition	AllClusters	AllConditions	1	11508	8250	DCM_vs_Control	DCM_vs_Control	0
4.73779083769699e-126	-0.0251487936967799	0.08	0.2	1.24101693202635e-121	GABPB1	RNA	data	0	Condition	AllClusters	AllConditions	1	11508	8250	DCM_vs_Control	DCM_vs_Control	0
4.83268159876865e-126	-0.0151996536803333	0.035	0.128	1.26587261798146e-121	KIFC2	RNA	data	0	Condition	AllClusters	AllConditions	1	11508	8250	DCM_vs_Control	DCM_vs_Control	0
4.8687188715713e-126	-0.0442418870898004	0.336	0.602	1.27531222121939e-121	CHCHD1	RNA	data	0	Condition	AllClusters	AllConditions	1	11508	8250	DCM_vs_Control	DCM_vs_Control	0
5.19767269611628e-126	-0.00321253192473112	0.222	0.423	1.3614783860207e-121	SEPHS2	RNA	data	0	Condition	AllClusters	AllConditions	1	11508	8250	DCM_vs_Control	DCM_vs_Control	0
5.9686245573448e-126	-0.012209341104014	0.142	0.296	1.5634215165509e-121	CPSF3	RNA	data	0	Condition	AllClusters	AllConditions	1	11508	8250	DCM_vs_Control	DCM_vs_Control	0
6.10953833857051e-126	-0.0171781657340315	0.222	0.421	1.60033247240516e-121	GOSR2	RNA	data	0	Condition	AllClusters	AllConditions	1	11508	8250	DCM_vs_Control	DCM_vs_Control	0
7.06577118046809e-126	-0.0156562850579881	0.142	0.299	1.85080810301181e-121	SCRN2	RNA	data	0	Condition	AllClusters	AllConditions	1	11508	8250	DCM_vs_Control	DCM_vs_Control	0
7.42902654526457e-126	-0.0793582256728662	0.368	0.625	1.9459592132666e-121	DNM1L	RNA	data	0	Condition	AllClusters	AllConditions	1	11508	8250	DCM_vs_Control	DCM_vs_Control	0
7.50337244613503e-126	-0.0233979338598716	0.035	0.126	1.96543337854061e-121	PDIK1L	RNA	data	0	Condition	AllClusters	AllConditions	1	11508	8250	DCM_vs_Control	DCM_vs_Control	0
7.88301115745315e-126	-0.00620378262130636	0.192	0.376	2.06487594258328e-121	RPA1	RNA	data	0	Condition	AllClusters	AllConditions	1	11508	8250	DCM_vs_Control	DCM_vs_Control	0
9.56815238824724e-126	-0.0196112580276454	0.043	0.142	2.50628183657748e-121	SLC25A27	RNA	data	0	Condition	AllClusters	AllConditions	1	11508	8250	DCM_vs_Control	DCM_vs_Control	0
1.04896564216132e-125	-0.133087262581409	0.422	0.681	2.74766060307736e-121	ANXA6	RNA	data	0	Condition	AllClusters	AllConditions	1	11508	8250	DCM_vs_Control	DCM_vs_Control	0
1.1162495533224e-125	-0.0227050875955446	0.094	0.224	2.92390407997269e-121	NAPEPLD	RNA	data	0	Condition	AllClusters	AllConditions	1	11508	8250	DCM_vs_Control	DCM_vs_Control	0
1.14555733034544e-125	-0.0252188903763219	0.312	0.557	3.00067287110686e-121	AK2	RNA	data	0	Condition	AllClusters	AllConditions	1	11508	8250	DCM_vs_Control	DCM_vs_Control	0
1.17037316566969e-125	-0.0206709962108616	0.1	0.234	3.06567547015518e-121	CRADD	RNA	data	0	Condition	AllClusters	AllConditions	1	11508	8250	DCM_vs_Control	DCM_vs_Control	0
1.20376941034977e-125	-0.0248268440148962	0.127	0.274	3.15315359347018e-121	WDR12	RNA	data	0	Condition	AllClusters	AllConditions	1	11508	8250	DCM_vs_Control	DCM_vs_Control	0
1.22471300940057e-125	-0.0223378686844325	0.043	0.142	3.20801325682386e-121	BVES-AS1	RNA	data	0	Condition	AllClusters	AllConditions	1	11508	8250	DCM_vs_Control	DCM_vs_Control	0
1.36426508725773e-125	-0.0112488693453866	0.172	0.346	3.5735559695629e-121	ALYREF	RNA	data	0	Condition	AllClusters	AllConditions	1	11508	8250	DCM_vs_Control	DCM_vs_Control	0
1.40952274821824e-125	-0.0450168267704827	0.105	0.24	3.69210388668285e-121	UBE2T	RNA	data	0	Condition	AllClusters	AllConditions	1	11508	8250	DCM_vs_Control	DCM_vs_Control	0
1.55016186114049e-125	-0.0140224528855632	0.172	0.345	4.06049397907139e-121	U2AF2	RNA	data	0	Condition	AllClusters	AllConditions	1	11508	8250	DCM_vs_Control	DCM_vs_Control	0
1.70753246625964e-125	-0.0394880857403314	0.33	0.589	4.47271054212051e-121	EWSR1	RNA	data	0	Condition	AllClusters	AllConditions	1	11508	8250	DCM_vs_Control	DCM_vs_Control	0
1.98084966207004e-125	-0.0898268442368099	0.391	0.661	5.18863760482626e-121	DEK	RNA	data	0	Condition	AllClusters	AllConditions	1	11508	8250	DCM_vs_Control	DCM_vs_Control	0
2.06866386699999e-125	-0.00844104478530583	0.253	0.476	5.41865813321977e-121	EMC2	RNA	data	0	Condition	AllClusters	AllConditions	1	11508	8250	DCM_vs_Control	DCM_vs_Control	0
2.28015989647317e-125	-0.0239010722064425	0.073	0.191	5.97265083282182e-121	NSMAF	RNA	data	0	Condition	AllClusters	AllConditions	1	11508	8250	DCM_vs_Control	DCM_vs_Control	0
2.31952794417585e-125	-0.0269396931091671	0.069	0.183	6.07577149697423e-121	ZNF415	RNA	data	0	Condition	AllClusters	AllConditions	1	11508	8250	DCM_vs_Control	DCM_vs_Control	0
2.32732028670486e-125	-0.0303868752170128	0.07	0.185	6.0961827589947e-121	ZBTB22	RNA	data	0	Condition	AllClusters	AllConditions	1	11508	8250	DCM_vs_Control	DCM_vs_Control	0
2.36279182789157e-125	-0.0205632649872908	0.126	0.273	6.18909691397918e-121	KLHL20	RNA	data	0	Condition	AllClusters	AllConditions	1	11508	8250	DCM_vs_Control	DCM_vs_Control	0
2.92703539655639e-125	-0.0152572681677851	0.261	0.484	7.66707651773981e-121	FBXO7	RNA	data	0	Condition	AllClusters	AllConditions	1	11508	8250	DCM_vs_Control	DCM_vs_Control	0
3.08617431273905e-125	0.396756438140339	0.563	0.627	8.08392499478866e-121	SEC61B	RNA	data	0	Condition	AllClusters	AllConditions	1	11508	8250	DCM_vs_Control	DCM_vs_Control	0
3.08931260672814e-125	-0.00613782876730923	0.214	0.411	8.0921454420637e-121	NPLOC4	RNA	data	0	Condition	AllClusters	AllConditions	1	11508	8250	DCM_vs_Control	DCM_vs_Control	0
3.26168096136404e-125	-0.0174663856667293	0.09	0.216	8.54364711019695e-121	AAR2	RNA	data	0	Condition	AllClusters	AllConditions	1	11508	8250	DCM_vs_Control	DCM_vs_Control	0
3.57747802462623e-125	-0.0205584184871856	0.026	0.11	9.37084593770594e-121	CBX2	RNA	data	0	Condition	AllClusters	AllConditions	1	11508	8250	DCM_vs_Control	DCM_vs_Control	0
3.62134097586467e-125	-0.0153289462537539	0.12	0.263	9.48574055217992e-121	ANAPC1	RNA	data	0	Condition	AllClusters	AllConditions	1	11508	8250	DCM_vs_Control	DCM_vs_Control	0
3.83813647988132e-125	-0.0130789193164659	0.228	0.432	1.00536146954011e-120	EMG1	RNA	data	0	Condition	AllClusters	AllConditions	1	11508	8250	DCM_vs_Control	DCM_vs_Control	0
3.88820249726405e-125	-0.0163796141759872	0.164	0.332	1.01847576213335e-120	THAP12	RNA	data	0	Condition	AllClusters	AllConditions	1	11508	8250	DCM_vs_Control	DCM_vs_Control	0
4.44012631860891e-125	-0.0244166955904065	0.114	0.255	1.16304668789642e-120	ZNF195	RNA	data	0	Condition	AllClusters	AllConditions	1	11508	8250	DCM_vs_Control	DCM_vs_Control	0
4.61197415253907e-125	-0.0244693603165083	0.183	0.358	1.20806050951609e-120	PIBF1	RNA	data	0	Condition	AllClusters	AllConditions	1	11508	8250	DCM_vs_Control	DCM_vs_Control	0
4.61321325967706e-125	-0.0366927465013338	0.323	0.588	1.20838508123981e-120	STOML2	RNA	data	0	Condition	AllClusters	AllConditions	1	11508	8250	DCM_vs_Control	DCM_vs_Control	0
4.64535128348569e-125	-0.0237093445127365	0.053	0.156	1.21680331519624e-120	ZFP1	RNA	data	0	Condition	AllClusters	AllConditions	1	11508	8250	DCM_vs_Control	DCM_vs_Control	0
4.83421151749091e-125	-0.00699310001451398	0.205	0.396	1.26627336489157e-120	TMEM167B	RNA	data	0	Condition	AllClusters	AllConditions	1	11508	8250	DCM_vs_Control	DCM_vs_Control	0
4.84733553831928e-125	-0.0050557005078225	0.163	0.33	1.26971107090735e-120	VPS39	RNA	data	0	Condition	AllClusters	AllConditions	1	11508	8250	DCM_vs_Control	DCM_vs_Control	0
4.90518904154718e-125	-0.00397575859551882	0.171	0.343	1.28486521754287e-120	C16orf72	RNA	data	0	Condition	AllClusters	AllConditions	1	11508	8250	DCM_vs_Control	DCM_vs_Control	0
5.39210345796048e-125	-0.019273501412724	0.108	0.245	1.41240757977817e-120	CYB5R4	RNA	data	0	Condition	AllClusters	AllConditions	1	11508	8250	DCM_vs_Control	DCM_vs_Control	0
5.44072528450189e-125	-0.0224762411572771	0.122	0.266	1.42514358102242e-120	B3GALT6	RNA	data	0	Condition	AllClusters	AllConditions	1	11508	8250	DCM_vs_Control	DCM_vs_Control	0
5.6101884767985e-125	-0.0182441217726123	0.3	0.552	1.4695327696126e-120	ADRM1	RNA	data	0	Condition	AllClusters	AllConditions	1	11508	8250	DCM_vs_Control	DCM_vs_Control	0
5.66292444758649e-125	0.198854348634579	0.19	0.081	1.48334642980081e-120	LRIG3	RNA	data	0	Condition	AllClusters	AllConditions	1	11508	8250	DCM_vs_Control	DCM_vs_Control	0
5.67676523577266e-125	-0.0159016526799508	0.07	0.188	1.48697188585829e-120	CELSR2	RNA	data	0	Condition	AllClusters	AllConditions	1	11508	8250	DCM_vs_Control	DCM_vs_Control	0
5.69590422576239e-125	0.240517573626179	0.214	0.101	1.4919851528962e-120	FBXO2	RNA	data	0	Condition	AllClusters	AllConditions	1	11508	8250	DCM_vs_Control	DCM_vs_Control	0
5.83831520861566e-125	-0.0288047677506521	0.042	0.139	1.52928828574479e-120	RGPD5	RNA	data	0	Condition	AllClusters	AllConditions	1	11508	8250	DCM_vs_Control	DCM_vs_Control	0
5.88693977731073e-125	-0.025775586565044	0.022	0.102	1.54202500526877e-120	SPTY2D1OS	RNA	data	0	Condition	AllClusters	AllConditions	1	11508	8250	DCM_vs_Control	DCM_vs_Control	0
6.00992443389359e-125	-0.024928192368805	0.039	0.133	1.57423960621409e-120	ZNF527	RNA	data	0	Condition	AllClusters	AllConditions	1	11508	8250	DCM_vs_Control	DCM_vs_Control	0
6.69361839763287e-125	-0.0232755176232502	0.039	0.132	1.75332640307596e-120	FAM120C	RNA	data	0	Condition	AllClusters	AllConditions	1	11508	8250	DCM_vs_Control	DCM_vs_Control	0
7.45897552020003e-125	-0.0140918683817692	0.149	0.309	1.95380404776119e-120	IRS1	RNA	data	0	Condition	AllClusters	AllConditions	1	11508	8250	DCM_vs_Control	DCM_vs_Control	0
7.49217490738369e-125	-0.0725326610750565	0.369	0.637	1.96250029524008e-120	ARL5A	RNA	data	0	Condition	AllClusters	AllConditions	1	11508	8250	DCM_vs_Control	DCM_vs_Control	0
7.51700671530068e-125	-0.0120595307590421	0.271	0.509	1.96900473900586e-120	UFD1	RNA	data	0	Condition	AllClusters	AllConditions	1	11508	8250	DCM_vs_Control	DCM_vs_Control	0
1.05779639038429e-124	-0.0192825712220533	0.263	0.49	2.77079186497261e-120	DCUN1D5	RNA	data	0	Condition	AllClusters	AllConditions	1	11508	8250	DCM_vs_Control	DCM_vs_Control	0
1.06119732935075e-124	0.0370033067340974	0.254	0.489	2.77970028450135e-120	NPNT	RNA	data	0	Condition	AllClusters	AllConditions	1	11508	8250	DCM_vs_Control	DCM_vs_Control	0
1.06702491753e-124	-0.00197396203847067	0.204	0.396	2.79496506897809e-120	JKAMP	RNA	data	0	Condition	AllClusters	AllConditions	1	11508	8250	DCM_vs_Control	DCM_vs_Control	0
1.07134813286799e-124	-0.00906075597657274	0.22	0.42	2.80628929923441e-120	SNX14	RNA	data	0	Condition	AllClusters	AllConditions	1	11508	8250	DCM_vs_Control	DCM_vs_Control	0
1.15009603964176e-124	-0.00509852248467349	0.181	0.361	3.01256156623764e-120	MAGEH1	RNA	data	0	Condition	AllClusters	AllConditions	1	11508	8250	DCM_vs_Control	DCM_vs_Control	0
1.49194478385063e-124	-0.0292863780348931	0.064	0.175	3.90800016681834e-120	BRCA1	RNA	data	0	Condition	AllClusters	AllConditions	1	11508	8250	DCM_vs_Control	DCM_vs_Control	0
1.5024886755666e-124	-0.0245453306681297	0.065	0.177	3.93561883677916e-120	ATG16L1	RNA	data	0	Condition	AllClusters	AllConditions	1	11508	8250	DCM_vs_Control	DCM_vs_Control	0
1.54234634147809e-124	-0.0226999080548055	0.042	0.138	4.04002200686771e-120	JMJD7	RNA	data	0	Condition	AllClusters	AllConditions	1	11508	8250	DCM_vs_Control	DCM_vs_Control	0
1.74807633704156e-124	-0.00178951741905045	0.23	0.436	4.57891115724665e-120	STK25	RNA	data	0	Condition	AllClusters	AllConditions	1	11508	8250	DCM_vs_Control	DCM_vs_Control	0
1.75982840192295e-124	-0.0147211298666973	0.196	0.38	4.60969451599699e-120	CLDND1	RNA	data	0	Condition	AllClusters	AllConditions	1	11508	8250	DCM_vs_Control	DCM_vs_Control	0
2.31468051812544e-124	-0.0261263190126532	0.063	0.174	6.06307414917778e-120	OXNAD1	RNA	data	0	Condition	AllClusters	AllConditions	1	11508	8250	DCM_vs_Control	DCM_vs_Control	0
2.40117299553699e-124	-0.0259259391517948	0.108	0.243	6.2896325445096e-120	RHNO1	RNA	data	0	Condition	AllClusters	AllConditions	1	11508	8250	DCM_vs_Control	DCM_vs_Control	0
2.49726906626293e-124	-0.0180275596270811	0.29	0.537	6.54134659216912e-120	CCPG1	RNA	data	0	Condition	AllClusters	AllConditions	1	11508	8250	DCM_vs_Control	DCM_vs_Control	0
2.70483235670778e-124	-0.0208979867270725	0.154	0.314	7.08503787516036e-120	ZBED1	RNA	data	0	Condition	AllClusters	AllConditions	1	11508	8250	DCM_vs_Control	DCM_vs_Control	0
2.73591360356923e-124	-0.00454194606245831	0.143	0.3	7.16645209318923e-120	WBP1L	RNA	data	0	Condition	AllClusters	AllConditions	1	11508	8250	DCM_vs_Control	DCM_vs_Control	0
2.76165693650646e-124	-0.0280062299492167	0.039	0.132	7.23388417948503e-120	FAM215B	RNA	data	0	Condition	AllClusters	AllConditions	1	11508	8250	DCM_vs_Control	DCM_vs_Control	0
2.8201520588987e-124	-0.0101658809494522	0.143	0.298	7.38710630307927e-120	RAE1	RNA	data	0	Condition	AllClusters	AllConditions	1	11508	8250	DCM_vs_Control	DCM_vs_Control	0
2.93028358352645e-124	-0.0221508384164095	0.153	0.313	7.67558481868918e-120	YEATS4	RNA	data	0	Condition	AllClusters	AllConditions	1	11508	8250	DCM_vs_Control	DCM_vs_Control	0
3.11128787777505e-124	0.119211059286226	0.115	0.025	8.14970746704397e-120	IQGAP2	RNA	data	0	Condition	AllClusters	AllConditions	1	11508	8250	DCM_vs_Control	DCM_vs_Control	0
3.20871810589986e-124	-0.121889915903238	0.424	0.712	8.40491620659409e-120	CHURC1	RNA	data	0	Condition	AllClusters	AllConditions	1	11508	8250	DCM_vs_Control	DCM_vs_Control	0
3.39092713796484e-124	-0.122807279065362	0.393	0.649	8.8821945451851e-120	MYADM	RNA	data	0	Condition	AllClusters	AllConditions	1	11508	8250	DCM_vs_Control	DCM_vs_Control	0
3.45787759081381e-124	-0.0108928889724716	0.125	0.272	9.05756456137769e-120	GPAM	RNA	data	0	Condition	AllClusters	AllConditions	1	11508	8250	DCM_vs_Control	DCM_vs_Control	0
3.49453562004793e-124	-0.060438254342889	0.361	0.623	9.15358660315355e-120	YWHAG	RNA	data	0	Condition	AllClusters	AllConditions	1	11508	8250	DCM_vs_Control	DCM_vs_Control	0
4.02374775584052e-124	-0.00892675742388888	0.154	0.315	1.05398048716487e-119	STXBP1	RNA	data	0	Condition	AllClusters	AllConditions	1	11508	8250	DCM_vs_Control	DCM_vs_Control	0
4.22452621442267e-124	-0.010199170960854	0.17	0.341	1.10657239660587e-119	ELMOD2	RNA	data	0	Condition	AllClusters	AllConditions	1	11508	8250	DCM_vs_Control	DCM_vs_Control	0
4.80179009229934e-124	-0.0243338873372625	0.052	0.155	1.25778089677689e-119	GPR161	RNA	data	0	Condition	AllClusters	AllConditions	1	11508	8250	DCM_vs_Control	DCM_vs_Control	0
5.6185710070957e-124	-0.014002120980842	0.199	0.385	1.47172848959865e-119	CARS2	RNA	data	0	Condition	AllClusters	AllConditions	1	11508	8250	DCM_vs_Control	DCM_vs_Control	0
5.64108778902086e-124	-0.0194535702143297	0.103	0.238	1.47762653545612e-119	NSUN2	RNA	data	0	Condition	AllClusters	AllConditions	1	11508	8250	DCM_vs_Control	DCM_vs_Control	0
5.8346900975967e-124	-0.0302174594953193	0.026	0.109	1.52833872416448e-119	E2F1	RNA	data	0	Condition	AllClusters	AllConditions	1	11508	8250	DCM_vs_Control	DCM_vs_Control	0
6.38961827065398e-124	-0.0195246738410417	0.023	0.103	1.6736966098151e-119	MAGEE1	RNA	data	0	Condition	AllClusters	AllConditions	1	11508	8250	DCM_vs_Control	DCM_vs_Control	0
7.31218639067908e-124	-0.0175333388081248	0.106	0.24	1.91535410317448e-119	VPS16	RNA	data	0	Condition	AllClusters	AllConditions	1	11508	8250	DCM_vs_Control	DCM_vs_Control	0
7.40466859216447e-124	-0.0292267964065681	0.081	0.2	1.93957889103156e-119	C7orf25	RNA	data	0	Condition	AllClusters	AllConditions	1	11508	8250	DCM_vs_Control	DCM_vs_Control	0
8.11527393591415e-124	-0.0212049820512747	0.074	0.191	2.12571485477335e-119	IGHMBP2	RNA	data	0	Condition	AllClusters	AllConditions	1	11508	8250	DCM_vs_Control	DCM_vs_Control	0
8.29264796778484e-124	-0.011922541573872	0.162	0.327	2.17217620868156e-119	KIAA1324L	RNA	data	0	Condition	AllClusters	AllConditions	1	11508	8250	DCM_vs_Control	DCM_vs_Control	0
8.69692748094621e-124	-0.00369415468492842	0.197	0.383	2.27807318435905e-119	ISG15	RNA	data	0	Condition	AllClusters	AllConditions	1	11508	8250	DCM_vs_Control	DCM_vs_Control	0
8.86108704453178e-124	-0.0198731073963741	0.12	0.263	2.32107314044465e-119	CYB5D2	RNA	data	0	Condition	AllClusters	AllConditions	1	11508	8250	DCM_vs_Control	DCM_vs_Control	0
8.94154104667097e-124	-0.0110500197323097	0.202	0.393	2.34214726176499e-119	CZIB	RNA	data	0	Condition	AllClusters	AllConditions	1	11508	8250	DCM_vs_Control	DCM_vs_Control	0
9.01197747389413e-124	-0.0172355837733094	0.162	0.327	2.36059737951183e-119	BTN2A1	RNA	data	0	Condition	AllClusters	AllConditions	1	11508	8250	DCM_vs_Control	DCM_vs_Control	0
9.12290876958792e-124	-0.0231681918387065	0.025	0.106	2.38965472310586e-119	DGCR6	RNA	data	0	Condition	AllClusters	AllConditions	1	11508	8250	DCM_vs_Control	DCM_vs_Control	0
9.76770030359969e-124	-0.0679612579068716	0.362	0.626	2.5585514175249e-119	DHX9	RNA	data	0	Condition	AllClusters	AllConditions	1	11508	8250	DCM_vs_Control	DCM_vs_Control	0
1.04009944724015e-123	-0.0178968220004755	0.116	0.255	2.72443649210086e-119	ZNF189	RNA	data	0	Condition	AllClusters	AllConditions	1	11508	8250	DCM_vs_Control	DCM_vs_Control	0
1.4273469547048e-123	-0.0572133518763128	0.341	0.598	3.73879261315376e-119	DDB1	RNA	data	0	Condition	AllClusters	AllConditions	1	11508	8250	DCM_vs_Control	DCM_vs_Control	0
1.52352043249455e-123	-0.0157171276009853	0.159	0.322	3.99070942087622e-119	POP4	RNA	data	0	Condition	AllClusters	AllConditions	1	11508	8250	DCM_vs_Control	DCM_vs_Control	0
1.54561896600537e-123	-0.0130430500386061	0.19	0.374	4.04859431955447e-119	PEPD	RNA	data	0	Condition	AllClusters	AllConditions	1	11508	8250	DCM_vs_Control	DCM_vs_Control	0
1.86666952447437e-123	-0.00648663919192222	0.167	0.332	4.88955415240817e-119	PRELID3B	RNA	data	0	Condition	AllClusters	AllConditions	1	11508	8250	DCM_vs_Control	DCM_vs_Control	0
2.01690842841637e-123	0.115077731789095	0.122	0.03	5.28308993739385e-119	FGF11	RNA	data	0	Condition	AllClusters	AllConditions	1	11508	8250	DCM_vs_Control	DCM_vs_Control	0
2.02078587487903e-123	-0.0202144297738688	0.027	0.112	5.29324652065812e-119	CACNA1C-IT1	RNA	data	0	Condition	AllClusters	AllConditions	1	11508	8250	DCM_vs_Control	DCM_vs_Control	0
2.18417245793061e-123	-0.015682350570643	0.167	0.334	5.72122133630345e-119	SEPHS1	RNA	data	0	Condition	AllClusters	AllConditions	1	11508	8250	DCM_vs_Control	DCM_vs_Control	0
2.40654890962809e-123	-0.0116996488072233	0.195	0.379	6.30371421387981e-119	MORN2	RNA	data	0	Condition	AllClusters	AllConditions	1	11508	8250	DCM_vs_Control	DCM_vs_Control	0
2.45654875706978e-123	-0.0223085881961643	0.114	0.254	6.43468381426859e-119	NAA16	RNA	data	0	Condition	AllClusters	AllConditions	1	11508	8250	DCM_vs_Control	DCM_vs_Control	0
2.66669611006876e-123	-0.0165488931383509	0.065	0.176	6.98514379071411e-119	FBXO31	RNA	data	0	Condition	AllClusters	AllConditions	1	11508	8250	DCM_vs_Control	DCM_vs_Control	0
2.69157742837585e-123	-0.0315281540642494	0.317	0.566	7.05031791588769e-119	MARK3	RNA	data	0	Condition	AllClusters	AllConditions	1	11508	8250	DCM_vs_Control	DCM_vs_Control	0
3.05611346173501e-123	-0.0244384840465186	0.081	0.201	8.00518360166868e-119	KIFC3	RNA	data	0	Condition	AllClusters	AllConditions	1	11508	8250	DCM_vs_Control	DCM_vs_Control	0
3.08890134358097e-123	-0.0184969420975098	0.027	0.111	8.091068179376e-119	MSI1	RNA	data	0	Condition	AllClusters	AllConditions	1	11508	8250	DCM_vs_Control	DCM_vs_Control	0
3.20072817153281e-123	-0.0204629651312327	0.286	0.52	8.38398737251304e-119	MKLN1	RNA	data	0	Condition	AllClusters	AllConditions	1	11508	8250	DCM_vs_Control	DCM_vs_Control	0
3.20522930721148e-123	-0.0193580780530674	0.208	0.395	8.39577764730975e-119	RIMKLB	RNA	data	0	Condition	AllClusters	AllConditions	1	11508	8250	DCM_vs_Control	DCM_vs_Control	0
4.2766480947608e-123	-0.00752814533116039	0.189	0.368	1.12022520194165e-118	AGPAT3	RNA	data	0	Condition	AllClusters	AllConditions	1	11508	8250	DCM_vs_Control	DCM_vs_Control	0
4.57490850566832e-123	-0.0130780334809439	0.289	0.535	1.19835153397476e-118	SCFD1	RNA	data	0	Condition	AllClusters	AllConditions	1	11508	8250	DCM_vs_Control	DCM_vs_Control	0
4.91428883780921e-123	-0.0281588591492829	0.034	0.123	1.28724881817575e-118	WDFY3-AS2	RNA	data	0	Condition	AllClusters	AllConditions	1	11508	8250	DCM_vs_Control	DCM_vs_Control	0
5.31057024990786e-123	0.00349809711736651	0.15	0.309	1.39105077126087e-118	PLAGL2	RNA	data	0	Condition	AllClusters	AllConditions	1	11508	8250	DCM_vs_Control	DCM_vs_Control	0
5.46872895215944e-123	-0.0800937501937163	0.378	0.651	1.43247886172864e-118	ZC3H15	RNA	data	0	Condition	AllClusters	AllConditions	1	11508	8250	DCM_vs_Control	DCM_vs_Control	0
5.64168471123662e-123	-0.0129985984323465	0.167	0.335	1.47778289326132e-118	GSK3A	RNA	data	0	Condition	AllClusters	AllConditions	1	11508	8250	DCM_vs_Control	DCM_vs_Control	0
6.19170062419449e-123	0.00615406211202965	0.198	0.386	1.6218540615015e-118	FAM20B	RNA	data	0	Condition	AllClusters	AllConditions	1	11508	8250	DCM_vs_Control	DCM_vs_Control	0
7.59651130554309e-123	-0.0674369670542492	0.37	0.646	1.98983017137396e-118	RBMX	RNA	data	0	Condition	AllClusters	AllConditions	1	11508	8250	DCM_vs_Control	DCM_vs_Control	0
8.69203964695485e-123	-0.0233608822454927	0.275	0.507	2.27679286512335e-118	WIPI2	RNA	data	0	Condition	AllClusters	AllConditions	1	11508	8250	DCM_vs_Control	DCM_vs_Control	0
9.22215401960893e-123	-0.0230035334724711	0.068	0.181	2.41565102389636e-118	MPV17L2	RNA	data	0	Condition	AllClusters	AllConditions	1	11508	8250	DCM_vs_Control	DCM_vs_Control	0
9.71031806328846e-123	-0.00771204926774302	0.157	0.322	2.54352071349778e-118	DNAJC5	RNA	data	0	Condition	AllClusters	AllConditions	1	11508	8250	DCM_vs_Control	DCM_vs_Control	0
9.87166713901256e-123	-0.0200118655160675	0.064	0.175	2.58578449039295e-118	SH3BGRL2	RNA	data	0	Condition	AllClusters	AllConditions	1	11508	8250	DCM_vs_Control	DCM_vs_Control	0
1.0524863366807e-122	-0.0086365949250799	0.145	0.301	2.75688271030143e-118	ATG2B	RNA	data	0	Condition	AllClusters	AllConditions	1	11508	8250	DCM_vs_Control	DCM_vs_Control	0
1.07927983293001e-122	-0.0140979441166569	0.164	0.328	2.82706559437688e-118	DDX19A	RNA	data	0	Condition	AllClusters	AllConditions	1	11508	8250	DCM_vs_Control	DCM_vs_Control	0
1.09570745962823e-122	-0.0244973284745107	0.034	0.123	2.87009611975019e-118	SNAI3-AS1	RNA	data	0	Condition	AllClusters	AllConditions	1	11508	8250	DCM_vs_Control	DCM_vs_Control	0
1.12630485389684e-122	-0.00446763475467127	0.251	0.464	2.95024293429738e-118	PARD3	RNA	data	0	Condition	AllClusters	AllConditions	1	11508	8250	DCM_vs_Control	DCM_vs_Control	0
1.28672401772796e-122	-0.00904249480690278	0.246	0.46	3.37044489203661e-118	SNX27	RNA	data	0	Condition	AllClusters	AllConditions	1	11508	8250	DCM_vs_Control	DCM_vs_Control	0
1.43249672432953e-122	0.103360062404672	0.127	0.033	3.75228191970878e-118	DAAM2	RNA	data	0	Condition	AllClusters	AllConditions	1	11508	8250	DCM_vs_Control	DCM_vs_Control	0
1.56616019966155e-122	-0.0231843923433486	0.064	0.175	4.10240002699346e-118	DENND11	RNA	data	0	Condition	AllClusters	AllConditions	1	11508	8250	DCM_vs_Control	DCM_vs_Control	0
1.64307396968711e-122	-0.0240019260459484	0.043	0.139	4.30386795619842e-118	SEMA3A	RNA	data	0	Condition	AllClusters	AllConditions	1	11508	8250	DCM_vs_Control	DCM_vs_Control	0
1.79235359953333e-122	-0.0199232373014945	0.253	0.465	4.69489101861759e-118	FRYL	RNA	data	0	Condition	AllClusters	AllConditions	1	11508	8250	DCM_vs_Control	DCM_vs_Control	0
1.8025166023782e-122	-0.0197965277887251	0.11	0.248	4.72151198826945e-118	RGS12	RNA	data	0	Condition	AllClusters	AllConditions	1	11508	8250	DCM_vs_Control	DCM_vs_Control	0
1.80910599058279e-122	-0.0157987075620162	0.199	0.385	4.73877223173255e-118	NIFK	RNA	data	0	Condition	AllClusters	AllConditions	1	11508	8250	DCM_vs_Control	DCM_vs_Control	0
1.85926927141118e-122	-0.0109507324052124	0.267	0.493	4.87016992953443e-118	PPP4R3A	RNA	data	0	Condition	AllClusters	AllConditions	1	11508	8250	DCM_vs_Control	DCM_vs_Control	0
1.86073338248485e-122	-0.0137881666600003	0.196	0.38	4.87400502208081e-118	RNF6	RNA	data	0	Condition	AllClusters	AllConditions	1	11508	8250	DCM_vs_Control	DCM_vs_Control	0
2.56976806465851e-122	-0.00803113691914276	0.162	0.327	6.73125046856651e-118	SF3A2	RNA	data	0	Condition	AllClusters	AllConditions	1	11508	8250	DCM_vs_Control	DCM_vs_Control	0
2.83547176145949e-122	-0.041255399223478	0.332	0.592	7.42723473196698e-118	LSM4	RNA	data	0	Condition	AllClusters	AllConditions	1	11508	8250	DCM_vs_Control	DCM_vs_Control	0
2.90031173182032e-122	-0.0164266753545394	0.246	0.464	7.59707655033016e-118	LDLR	RNA	data	0	Condition	AllClusters	AllConditions	1	11508	8250	DCM_vs_Control	DCM_vs_Control	0
3.01370336810794e-122	-0.00859708365257614	0.099	0.233	7.89409460242195e-118	EFNA1	RNA	data	0	Condition	AllClusters	AllConditions	1	11508	8250	DCM_vs_Control	DCM_vs_Control	0
3.05581381357534e-122	-0.0422409449447192	0.307	0.547	8.00439870327924e-118	HSD17B12	RNA	data	0	Condition	AllClusters	AllConditions	1	11508	8250	DCM_vs_Control	DCM_vs_Control	0
3.0788763253441e-122	-0.0784900542342704	0.366	0.624	8.06480864660633e-118	TTC37	RNA	data	0	Condition	AllClusters	AllConditions	1	11508	8250	DCM_vs_Control	DCM_vs_Control	0
3.19043010851886e-122	-0.00455017147053524	0.181	0.358	8.35701262625431e-118	FAM53C	RNA	data	0	Condition	AllClusters	AllConditions	1	11508	8250	DCM_vs_Control	DCM_vs_Control	0
3.27437744922645e-122	-0.00787906086730422	0.26	0.481	8.57690429050377e-118	FBXW11	RNA	data	0	Condition	AllClusters	AllConditions	1	11508	8250	DCM_vs_Control	DCM_vs_Control	0
3.47647584266829e-122	-0.0245391185919268	0.117	0.256	9.10628082228532e-118	DNAL1	RNA	data	0	Condition	AllClusters	AllConditions	1	11508	8250	DCM_vs_Control	DCM_vs_Control	0
4.38562850023628e-122	-0.029266096516692	0.038	0.129	1.14877152935189e-117	THAP9	RNA	data	0	Condition	AllClusters	AllConditions	1	11508	8250	DCM_vs_Control	DCM_vs_Control	0
4.43215861878778e-122	-0.00372888978078686	0.21	0.403	1.16095962860527e-117	IDH1	RNA	data	0	Condition	AllClusters	AllConditions	1	11508	8250	DCM_vs_Control	DCM_vs_Control	0
4.85170743814648e-122	-0.0137150923346253	0.199	0.382	1.27085624634809e-117	MLLT10	RNA	data	0	Condition	AllClusters	AllConditions	1	11508	8250	DCM_vs_Control	DCM_vs_Control	0
4.85565284319566e-122	-0.0184275674953761	0.23	0.433	1.27188970574667e-117	POLK	RNA	data	0	Condition	AllClusters	AllConditions	1	11508	8250	DCM_vs_Control	DCM_vs_Control	0
4.94756641275958e-122	-0.0236096398700762	0.09	0.217	1.29596554615825e-117	ZNF844	RNA	data	0	Condition	AllClusters	AllConditions	1	11508	8250	DCM_vs_Control	DCM_vs_Control	0
5.13735196108325e-122	0.522473889944741	0.416	0.382	1.34567797268615e-117	QSOX1	RNA	data	0	Condition	AllClusters	AllConditions	1	11508	8250	DCM_vs_Control	DCM_vs_Control	0
5.71879967268443e-122	-0.0235128056594771	0.123	0.266	1.49798238626296e-117	ZBTB16	RNA	data	0	Condition	AllClusters	AllConditions	1	11508	8250	DCM_vs_Control	DCM_vs_Control	0
5.8389216028552e-122	-0.0148808643251316	0.102	0.234	1.52944712465189e-117	MTF1	RNA	data	0	Condition	AllClusters	AllConditions	1	11508	8250	DCM_vs_Control	DCM_vs_Control	0
6.46330942219634e-122	-0.00730261795925233	0.164	0.33	1.69299927005011e-117	SOCS5	RNA	data	0	Condition	AllClusters	AllConditions	1	11508	8250	DCM_vs_Control	DCM_vs_Control	0
7.16291701051408e-122	-0.021905596593638	0.139	0.291	1.87625448173406e-117	ZNF585A	RNA	data	0	Condition	AllClusters	AllConditions	1	11508	8250	DCM_vs_Control	DCM_vs_Control	0
7.356527626862e-122	0.00325419296614418	0.216	0.416	1.92696884658023e-117	G6PC3	RNA	data	0	Condition	AllClusters	AllConditions	1	11508	8250	DCM_vs_Control	DCM_vs_Control	0
7.5708380934751e-122	-0.0237463899138877	0.29	0.523	1.98310533020487e-117	USP16	RNA	data	0	Condition	AllClusters	AllConditions	1	11508	8250	DCM_vs_Control	DCM_vs_Control	0
7.62404442274439e-122	-0.0148333016443933	0.135	0.285	1.99704219609367e-117	VARS	RNA	data	0	Condition	AllClusters	AllConditions	1	11508	8250	DCM_vs_Control	DCM_vs_Control	0
7.70768115697975e-122	0.212670277395748	0.196	0.088	2.01895000225928e-117	ENDOD1	RNA	data	0	Condition	AllClusters	AllConditions	1	11508	8250	DCM_vs_Control	DCM_vs_Control	0
7.81548936818175e-122	-0.031748477674882	0.054	0.157	2.04718928510153e-117	LINC-PINT	RNA	data	0	Condition	AllClusters	AllConditions	1	11508	8250	DCM_vs_Control	DCM_vs_Control	0
9.35471672607237e-122	-0.0193191122321133	0.113	0.251	2.4503744992274e-117	SHISA4	RNA	data	0	Condition	AllClusters	AllConditions	1	11508	8250	DCM_vs_Control	DCM_vs_Control	0
9.42400075983472e-122	0.00212650460222003	0.265	0.491	2.46852275903111e-117	MCC	RNA	data	0	Condition	AllClusters	AllConditions	1	11508	8250	DCM_vs_Control	DCM_vs_Control	0
9.53732127062869e-122	-0.0340362949743852	0.332	0.583	2.49820593362848e-117	SNRNP70	RNA	data	0	Condition	AllClusters	AllConditions	1	11508	8250	DCM_vs_Control	DCM_vs_Control	0
1.12362022773864e-121	-0.015046453718331	0.112	0.25	2.94321082453859e-117	KAT5	RNA	data	0	Condition	AllClusters	AllConditions	1	11508	8250	DCM_vs_Control	DCM_vs_Control	0
1.39285109591324e-121	-0.0213436519356666	0.061	0.169	3.64843416063514e-117	RAB33B	RNA	data	0	Condition	AllClusters	AllConditions	1	11508	8250	DCM_vs_Control	DCM_vs_Control	0
1.56539318144696e-121	-0.0325690243363366	0.032	0.118	4.10039089948218e-117	PCDHB10	RNA	data	0	Condition	AllClusters	AllConditions	1	11508	8250	DCM_vs_Control	DCM_vs_Control	0
1.65596662818203e-121	-0.0181415960136542	0.132	0.279	4.33763898586001e-117	FLAD1	RNA	data	0	Condition	AllClusters	AllConditions	1	11508	8250	DCM_vs_Control	DCM_vs_Control	0
1.77297245132082e-121	-0.0685659404242204	0.373	0.65	4.64412403898976e-117	TMEM147	RNA	data	0	Condition	AllClusters	AllConditions	1	11508	8250	DCM_vs_Control	DCM_vs_Control	0
1.91446253931686e-121	-0.0110525006812109	0.173	0.347	5.01474317548657e-117	PLPP5	RNA	data	0	Condition	AllClusters	AllConditions	1	11508	8250	DCM_vs_Control	DCM_vs_Control	0
1.91559561715434e-121	-0.0305958598677279	0.138	0.286	5.01771115957408e-117	THAP6	RNA	data	0	Condition	AllClusters	AllConditions	1	11508	8250	DCM_vs_Control	DCM_vs_Control	0
1.94045209419345e-121	-0.00241442461008795	0.211	0.404	5.08282021553033e-117	ATMIN	RNA	data	0	Condition	AllClusters	AllConditions	1	11508	8250	DCM_vs_Control	DCM_vs_Control	0
2.01931907676725e-121	-0.00315102393782116	0.178	0.354	5.28940438968412e-117	NIPA2	RNA	data	0	Condition	AllClusters	AllConditions	1	11508	8250	DCM_vs_Control	DCM_vs_Control	0
2.2289763512577e-121	-0.0182284040385311	0.07	0.182	5.83858065448442e-117	ZNF282	RNA	data	0	Condition	AllClusters	AllConditions	1	11508	8250	DCM_vs_Control	DCM_vs_Control	0
2.4119461309114e-121	-0.00981422257817978	0.12	0.263	6.31785169530932e-117	PER1	RNA	data	0	Condition	AllClusters	AllConditions	1	11508	8250	DCM_vs_Control	DCM_vs_Control	0
2.71412298811145e-121	-0.0257892252076871	0.064	0.174	7.10937375505912e-117	KIF9	RNA	data	0	Condition	AllClusters	AllConditions	1	11508	8250	DCM_vs_Control	DCM_vs_Control	0
2.94396929849376e-121	-0.0221465175225816	0.154	0.312	7.71143318047454e-117	SIN3B	RNA	data	0	Condition	AllClusters	AllConditions	1	11508	8250	DCM_vs_Control	DCM_vs_Control	0
3.08464074128428e-121	-0.00778830603009636	0.14	0.292	8.07990795772005e-117	ORMDL3	RNA	data	0	Condition	AllClusters	AllConditions	1	11508	8250	DCM_vs_Control	DCM_vs_Control	0
3.82826221061991e-121	-0.0130803736609207	0.221	0.415	1.00277500344978e-116	CTDSPL2	RNA	data	0	Condition	AllClusters	AllConditions	1	11508	8250	DCM_vs_Control	DCM_vs_Control	0
4.24286666975485e-121	-0.0225930886505019	0.166	0.331	1.11137649547559e-116	OXLD1	RNA	data	0	Condition	AllClusters	AllConditions	1	11508	8250	DCM_vs_Control	DCM_vs_Control	0
4.70478971004793e-121	-0.0311580476173696	0.077	0.193	1.23237261664995e-116	GAS7	RNA	data	0	Condition	AllClusters	AllConditions	1	11508	8250	DCM_vs_Control	DCM_vs_Control	0
4.83676642827724e-121	-0.00935579093646143	0.125	0.272	1.26694259822294e-116	ATP6V0A2	RNA	data	0	Condition	AllClusters	AllConditions	1	11508	8250	DCM_vs_Control	DCM_vs_Control	0
5.37154467562012e-121	-0.0218018462073037	0.078	0.196	1.40702241233193e-116	TTI2	RNA	data	0	Condition	AllClusters	AllConditions	1	11508	8250	DCM_vs_Control	DCM_vs_Control	0
5.40510077100796e-121	-0.0129248988385989	0.247	0.46	1.41581209595783e-116	CSNK1G3	RNA	data	0	Condition	AllClusters	AllConditions	1	11508	8250	DCM_vs_Control	DCM_vs_Control	0
5.53694026623405e-121	-0.0539308384809578	0.353	0.615	1.45034613333735e-116	SMC3	RNA	data	0	Condition	AllClusters	AllConditions	1	11508	8250	DCM_vs_Control	DCM_vs_Control	0
5.73958600102585e-121	-0.00353954713889104	0.22	0.421	1.50342715710871e-116	RRP36	RNA	data	0	Condition	AllClusters	AllConditions	1	11508	8250	DCM_vs_Control	DCM_vs_Control	0
6.68198892589889e-121	-0.0195712404537091	0.176	0.347	1.75028017924996e-116	DHPS	RNA	data	0	Condition	AllClusters	AllConditions	1	11508	8250	DCM_vs_Control	DCM_vs_Control	0
7.31760649808234e-121	-0.0544352583030666	0.34	0.611	1.91677384610769e-116	SCAND1	RNA	data	0	Condition	AllClusters	AllConditions	1	11508	8250	DCM_vs_Control	DCM_vs_Control	0
8.22943136404367e-121	-0.0108285942214127	0.265	0.484	2.1556172514976e-116	HDGFL3	RNA	data	0	Condition	AllClusters	AllConditions	1	11508	8250	DCM_vs_Control	DCM_vs_Control	0
8.80451126265077e-121	-0.0142976742879347	0.106	0.24	2.30625368013874e-116	ZCCHC14	RNA	data	0	Condition	AllClusters	AllConditions	1	11508	8250	DCM_vs_Control	DCM_vs_Control	0
9.40731009347144e-121	-0.013625361963787	0.097	0.225	2.46415080588391e-116	AREL1	RNA	data	0	Condition	AllClusters	AllConditions	1	11508	8250	DCM_vs_Control	DCM_vs_Control	0
1.12314930634993e-120	-0.00435637179349985	0.227	0.429	2.94197729305301e-116	AHDC1	RNA	data	0	Condition	AllClusters	AllConditions	1	11508	8250	DCM_vs_Control	DCM_vs_Control	0
1.13920952688437e-120	-0.0190188840765685	0.139	0.289	2.98404543472091e-116	ZMAT5	RNA	data	0	Condition	AllClusters	AllConditions	1	11508	8250	DCM_vs_Control	DCM_vs_Control	0
1.28256005506047e-120	-0.10174828046396	0.392	0.667	3.35953780822539e-116	DHX36	RNA	data	0	Condition	AllClusters	AllConditions	1	11508	8250	DCM_vs_Control	DCM_vs_Control	0
1.28413713360679e-120	-0.00352179912975362	0.182	0.354	3.36366880776963e-116	SOX12	RNA	data	0	Condition	AllClusters	AllConditions	1	11508	8250	DCM_vs_Control	DCM_vs_Control	0
1.31315610003279e-120	-0.0199058649252461	0.052	0.153	3.43968108842588e-116	ZKSCAN2	RNA	data	0	Condition	AllClusters	AllConditions	1	11508	8250	DCM_vs_Control	DCM_vs_Control	0
1.39952207793292e-120	-0.0156744944297794	0.029	0.114	3.6659081309375e-116	CHDH	RNA	data	0	Condition	AllClusters	AllConditions	1	11508	8250	DCM_vs_Control	DCM_vs_Control	0
1.54520021789698e-120	-0.00950933113385827	0.189	0.369	4.04749745075934e-116	GRPEL1	RNA	data	0	Condition	AllClusters	AllConditions	1	11508	8250	DCM_vs_Control	DCM_vs_Control	0
1.60374118941899e-120	-0.02548785680104	0.09	0.214	4.20083967156409e-116	ZNF433-AS1	RNA	data	0	Condition	AllClusters	AllConditions	1	11508	8250	DCM_vs_Control	DCM_vs_Control	0
1.60404552662547e-120	-0.00624026850206635	0.193	0.376	4.20163685244275e-116	ZNF445	RNA	data	0	Condition	AllClusters	AllConditions	1	11508	8250	DCM_vs_Control	DCM_vs_Control	0
1.61142522705909e-120	-0.0217543512651973	0.047	0.145	4.22096723975858e-116	ZNF615	RNA	data	0	Condition	AllClusters	AllConditions	1	11508	8250	DCM_vs_Control	DCM_vs_Control	0
1.65680507986629e-120	-0.0128783839137831	0.177	0.348	4.33983522620176e-116	TERF2	RNA	data	0	Condition	AllClusters	AllConditions	1	11508	8250	DCM_vs_Control	DCM_vs_Control	0
2.00998562543845e-120	-0.0202197563040153	0.319	0.563	5.26495634727348e-116	EIF4EBP2	RNA	data	0	Condition	AllClusters	AllConditions	1	11508	8250	DCM_vs_Control	DCM_vs_Control	0
2.10929781032979e-120	-0.0293890574192599	0.07	0.182	5.52509468437785e-116	ICA1L	RNA	data	0	Condition	AllClusters	AllConditions	1	11508	8250	DCM_vs_Control	DCM_vs_Control	0
2.23915854672153e-120	-0.000957653846982071	0.2	0.388	5.86525189728236e-116	IFNGR1	RNA	data	0	Condition	AllClusters	AllConditions	1	11508	8250	DCM_vs_Control	DCM_vs_Control	0
2.26014172032801e-120	0.00638500036065087	0.302	0.538	5.9202152222272e-116	ALKBH5	RNA	data	0	Condition	AllClusters	AllConditions	1	11508	8250	DCM_vs_Control	DCM_vs_Control	0
2.38096105254696e-120	-0.0336918453902421	0.036	0.124	6.23668938104151e-116	AC126773.4	RNA	data	0	Condition	AllClusters	AllConditions	1	11508	8250	DCM_vs_Control	DCM_vs_Control	0
2.45795528654571e-120	-0.0202888474103489	0.092	0.218	6.43836807757782e-116	NIF3L1	RNA	data	0	Condition	AllClusters	AllConditions	1	11508	8250	DCM_vs_Control	DCM_vs_Control	0
2.51407987314514e-120	-0.0168347692536871	0.11	0.246	6.58538081971639e-116	APTR	RNA	data	0	Condition	AllClusters	AllConditions	1	11508	8250	DCM_vs_Control	DCM_vs_Control	0
2.90975470600886e-120	-0.0132387269616939	0.298	0.538	7.62181147691961e-116	ARIH1	RNA	data	0	Condition	AllClusters	AllConditions	1	11508	8250	DCM_vs_Control	DCM_vs_Control	0
2.94226698920528e-120	0.0558308863335624	0.945	0.983	7.7069741515243e-116	RPL5	RNA	data	0	Condition	AllClusters	AllConditions	1	11508	8250	DCM_vs_Control	DCM_vs_Control	0
3.02418859352891e-120	-0.0310593287180412	0.334	0.596	7.92155960188963e-116	SYPL1	RNA	data	0	Condition	AllClusters	AllConditions	1	11508	8250	DCM_vs_Control	DCM_vs_Control	0
3.30369168053713e-120	-0.00860838380688594	0.282	0.519	8.65368998799895e-116	SRPRA	RNA	data	0	Condition	AllClusters	AllConditions	1	11508	8250	DCM_vs_Control	DCM_vs_Control	0
3.48150697347003e-120	-0.0490271675863997	0.341	0.595	9.11945936630739e-116	AFDN	RNA	data	0	Condition	AllClusters	AllConditions	1	11508	8250	DCM_vs_Control	DCM_vs_Control	0
3.59589052986577e-120	-0.0162652258305654	0.19	0.369	9.41907565393039e-116	ODR4	RNA	data	0	Condition	AllClusters	AllConditions	1	11508	8250	DCM_vs_Control	DCM_vs_Control	0
4.9363913448977e-120	0.186100901710174	0.176	0.07	1.2930383488825e-115	ITGA11	RNA	data	0	Condition	AllClusters	AllConditions	1	11508	8250	DCM_vs_Control	DCM_vs_Control	0
5.19380847681535e-120	-0.0265296740953405	0.035	0.122	1.36046619241701e-115	TMEM170B	RNA	data	0	Condition	AllClusters	AllConditions	1	11508	8250	DCM_vs_Control	DCM_vs_Control	0
5.64253164393681e-120	-0.00952155870084204	0.275	0.508	1.47800473881281e-115	ARFGAP3	RNA	data	0	Condition	AllClusters	AllConditions	1	11508	8250	DCM_vs_Control	DCM_vs_Control	0
5.82261450804259e-120	-0.0161793505738666	0.1	0.23	1.52517564423668e-115	PIK3R4	RNA	data	0	Condition	AllClusters	AllConditions	1	11508	8250	DCM_vs_Control	DCM_vs_Control	0
5.98747189970986e-120	-0.0253630168472682	0.03	0.113	1.56835838941e-115	CCT6B	RNA	data	0	Condition	AllClusters	AllConditions	1	11508	8250	DCM_vs_Control	DCM_vs_Control	0
6.20484823949128e-120	-0.0217269610957623	0.08	0.199	1.62529794785235e-115	GORASP1	RNA	data	0	Condition	AllClusters	AllConditions	1	11508	8250	DCM_vs_Control	DCM_vs_Control	0
6.86641552900152e-120	-0.013172310579351	0.185	0.36	1.79858888366666e-115	USE1	RNA	data	0	Condition	AllClusters	AllConditions	1	11508	8250	DCM_vs_Control	DCM_vs_Control	0
7.10245846713285e-120	-0.00255073352251184	0.261	0.487	1.86041797088078e-115	LRRC41	RNA	data	0	Condition	AllClusters	AllConditions	1	11508	8250	DCM_vs_Control	DCM_vs_Control	0
7.138069844534e-120	-0.0213209372577885	0.076	0.191	1.86974601507724e-115	ZNF865	RNA	data	0	Condition	AllClusters	AllConditions	1	11508	8250	DCM_vs_Control	DCM_vs_Control	0
7.47452587274373e-120	-0.0245037282964323	0.034	0.122	1.95787730710649e-115	GAS8	RNA	data	0	Condition	AllClusters	AllConditions	1	11508	8250	DCM_vs_Control	DCM_vs_Control	0
8.64436938927051e-120	0.123243973341169	0.148	0.049	2.26430611782552e-115	GPRC5C	RNA	data	0	Condition	AllClusters	AllConditions	1	11508	8250	DCM_vs_Control	DCM_vs_Control	0
8.87251756861411e-120	-0.0157830038495134	0.265	0.493	2.32406725192278e-115	HEBP1	RNA	data	0	Condition	AllClusters	AllConditions	1	11508	8250	DCM_vs_Control	DCM_vs_Control	0
9.65529627974627e-120	-0.0440191825675811	0.34	0.6	2.52910830751674e-115	LSM8	RNA	data	0	Condition	AllClusters	AllConditions	1	11508	8250	DCM_vs_Control	DCM_vs_Control	0
9.78783627406559e-120	0.185411531211862	0.153	0.053	2.56382583362874e-115	COL2A1	RNA	data	0	Condition	AllClusters	AllConditions	1	11508	8250	DCM_vs_Control	DCM_vs_Control	0
1.00215212649134e-119	0.156801633828472	0.14	0.043	2.62503728013142e-115	SCRG1	RNA	data	0	Condition	AllClusters	AllConditions	1	11508	8250	DCM_vs_Control	DCM_vs_Control	0
1.50750334548903e-119	-0.0177883609283379	0.143	0.294	3.94875426317396e-115	TWISTNB	RNA	data	0	Condition	AllClusters	AllConditions	1	11508	8250	DCM_vs_Control	DCM_vs_Control	0
1.57490076500699e-119	-0.00133705698835884	0.215	0.412	4.12529506385931e-115	THUMPD1	RNA	data	0	Condition	AllClusters	AllConditions	1	11508	8250	DCM_vs_Control	DCM_vs_Control	0
1.63438987069815e-119	-0.0120496398587909	0.088	0.212	4.28112082730674e-115	TATDN2	RNA	data	0	Condition	AllClusters	AllConditions	1	11508	8250	DCM_vs_Control	DCM_vs_Control	0
1.65197476482153e-119	-0.0321477029462215	0.028	0.109	4.32718269897352e-115	CNRIP1	RNA	data	0	Condition	AllClusters	AllConditions	1	11508	8250	DCM_vs_Control	DCM_vs_Control	0
1.70194278102242e-119	-0.0132219361549421	0.221	0.412	4.45806892061011e-115	STXBP6	RNA	data	0	Condition	AllClusters	AllConditions	1	11508	8250	DCM_vs_Control	DCM_vs_Control	0
1.78282704509236e-119	-0.0122886938488203	0.162	0.324	4.66993716191493e-115	INTS3	RNA	data	0	Condition	AllClusters	AllConditions	1	11508	8250	DCM_vs_Control	DCM_vs_Control	0
1.90186529140208e-119	-0.0138370295100463	0.127	0.271	4.98174594429861e-115	COG1	RNA	data	0	Condition	AllClusters	AllConditions	1	11508	8250	DCM_vs_Control	DCM_vs_Control	0
1.92025211647642e-119	-0.027749159567489	0.184	0.355	5.02990839389834e-115	LRRC75A	RNA	data	0	Condition	AllClusters	AllConditions	1	11508	8250	DCM_vs_Control	DCM_vs_Control	0
2.12736253770578e-119	-0.031578884174365	0.069	0.181	5.57241343126652e-115	MIR181A1HG	RNA	data	0	Condition	AllClusters	AllConditions	1	11508	8250	DCM_vs_Control	DCM_vs_Control	0
2.14713530368509e-119	-0.0224106726228347	0.058	0.164	5.62420621447273e-115	HIP1R	RNA	data	0	Condition	AllClusters	AllConditions	1	11508	8250	DCM_vs_Control	DCM_vs_Control	0
2.23436081641903e-119	-0.0213233401499186	0.087	0.208	5.85268472252801e-115	ZNF275	RNA	data	0	Condition	AllClusters	AllConditions	1	11508	8250	DCM_vs_Control	DCM_vs_Control	0
2.77951419750661e-119	-0.016125297714495	0.151	0.308	7.2806594889488e-115	VCPIP1	RNA	data	0	Condition	AllClusters	AllConditions	1	11508	8250	DCM_vs_Control	DCM_vs_Control	0
2.92829860112089e-119	-0.0219842440139619	0.291	0.527	7.67038535577605e-115	FGFR1	RNA	data	0	Condition	AllClusters	AllConditions	1	11508	8250	DCM_vs_Control	DCM_vs_Control	0
2.96689376535029e-119	-0.0181353338621069	0.283	0.509	7.77148152895856e-115	GAPVD1	RNA	data	0	Condition	AllClusters	AllConditions	1	11508	8250	DCM_vs_Control	DCM_vs_Control	0
3.01681412836806e-119	0.429517069168632	0.419	0.379	7.90224292784731e-115	BNIP3L	RNA	data	0	Condition	AllClusters	AllConditions	1	11508	8250	DCM_vs_Control	DCM_vs_Control	0
3.06385235646925e-119	-0.0513408272347373	0.038	0.129	8.02545486253556e-115	AL450384.2	RNA	data	0	Condition	AllClusters	AllConditions	1	11508	8250	DCM_vs_Control	DCM_vs_Control	0
3.29500887556457e-119	-0.0268660206785261	0.06	0.166	8.63094624865385e-115	RIPOR2	RNA	data	0	Condition	AllClusters	AllConditions	1	11508	8250	DCM_vs_Control	DCM_vs_Control	0
3.41051000860145e-119	-0.00754421004762951	0.252	0.465	8.93348991653064e-115	TNKS	RNA	data	0	Condition	AllClusters	AllConditions	1	11508	8250	DCM_vs_Control	DCM_vs_Control	0
3.42776124509193e-119	0.123990011307378	0.159	0.057	8.9786778053938e-115	NFATC4	RNA	data	0	Condition	AllClusters	AllConditions	1	11508	8250	DCM_vs_Control	DCM_vs_Control	0
3.48883419155385e-119	-0.0102708785028859	0.235	0.44	9.13865228135615e-115	AZI2	RNA	data	0	Condition	AllClusters	AllConditions	1	11508	8250	DCM_vs_Control	DCM_vs_Control	0
3.53571818314304e-119	-0.000415739612905724	0.178	0.35	9.26146020892489e-115	OXSR1	RNA	data	0	Condition	AllClusters	AllConditions	1	11508	8250	DCM_vs_Control	DCM_vs_Control	0
3.54866650489713e-119	-0.0098810395059791	0.221	0.417	9.29537704292753e-115	NAPG	RNA	data	0	Condition	AllClusters	AllConditions	1	11508	8250	DCM_vs_Control	DCM_vs_Control	0
3.59704581850422e-119	-0.0271954949150319	0.275	0.49	9.42210181698995e-115	ETNK1	RNA	data	0	Condition	AllClusters	AllConditions	1	11508	8250	DCM_vs_Control	DCM_vs_Control	0
3.60057249070577e-119	-0.101567436956488	0.414	0.695	9.4313395821547e-115	CCT7	RNA	data	0	Condition	AllClusters	AllConditions	1	11508	8250	DCM_vs_Control	DCM_vs_Control	0
3.80718187403321e-119	-0.0148188756446095	0.13	0.276	9.9725322008426e-115	FBXO8	RNA	data	0	Condition	AllClusters	AllConditions	1	11508	8250	DCM_vs_Control	DCM_vs_Control	0
4.13195129261624e-119	-0.0198373526383011	0.189	0.364	1.0823233215879e-114	IFI27L1	RNA	data	0	Condition	AllClusters	AllConditions	1	11508	8250	DCM_vs_Control	DCM_vs_Control	0
4.57412184295831e-119	-0.0142106162173289	0.22	0.418	1.1981454755445e-114	SLC39A10	RNA	data	0	Condition	AllClusters	AllConditions	1	11508	8250	DCM_vs_Control	DCM_vs_Control	0
4.70711657746823e-119	-0.0217828772868553	0.066	0.177	1.23298211630203e-114	DNAJC3-DT	RNA	data	0	Condition	AllClusters	AllConditions	1	11508	8250	DCM_vs_Control	DCM_vs_Control	0
4.75023099361936e-119	-0.0250188206723391	0.055	0.158	1.24427550646866e-114	RFXAP	RNA	data	0	Condition	AllClusters	AllConditions	1	11508	8250	DCM_vs_Control	DCM_vs_Control	0
4.79615048682591e-119	-0.00836928596701303	0.254	0.469	1.25630365851918e-114	JOSD2	RNA	data	0	Condition	AllClusters	AllConditions	1	11508	8250	DCM_vs_Control	DCM_vs_Control	0
4.95356042321946e-119	-0.00419633449444526	0.159	0.321	1.29753561725811e-114	TAF13	RNA	data	0	Condition	AllClusters	AllConditions	1	11508	8250	DCM_vs_Control	DCM_vs_Control	0
5.22587711343453e-119	-0.0112015260870885	0.245	0.451	1.36886625109304e-114	PDCD7	RNA	data	0	Condition	AllClusters	AllConditions	1	11508	8250	DCM_vs_Control	DCM_vs_Control	0
6.32720145592287e-119	-0.0204649111239672	0.229	0.425	1.65734714936444e-114	RPA3	RNA	data	0	Condition	AllClusters	AllConditions	1	11508	8250	DCM_vs_Control	DCM_vs_Control	0
7.14771038512835e-119	-0.0168524286140848	0.112	0.247	1.87227125828052e-114	C16orf91	RNA	data	0	Condition	AllClusters	AllConditions	1	11508	8250	DCM_vs_Control	DCM_vs_Control	0
7.23854059939927e-119	-0.0260362773559139	0.042	0.134	1.89606332460664e-114	BBS5	RNA	data	0	Condition	AllClusters	AllConditions	1	11508	8250	DCM_vs_Control	DCM_vs_Control	0
7.98333307441135e-119	-0.11763218399281	0.395	0.65	2.09115426551131e-114	LPP	RNA	data	0	Condition	AllClusters	AllConditions	1	11508	8250	DCM_vs_Control	DCM_vs_Control	0
8.6108216988127e-119	0.000847095724297281	0.176	0.347	2.255518635787e-114	PHC1	RNA	data	0	Condition	AllClusters	AllConditions	1	11508	8250	DCM_vs_Control	DCM_vs_Control	0
9.75627541811645e-119	-0.0112470113522672	0.154	0.312	2.55555878302142e-114	DENND4C	RNA	data	0	Condition	AllClusters	AllConditions	1	11508	8250	DCM_vs_Control	DCM_vs_Control	0
9.87057962905045e-119	-0.00604169428905324	0.226	0.422	2.58549962803347e-114	RC3H1	RNA	data	0	Condition	AllClusters	AllConditions	1	11508	8250	DCM_vs_Control	DCM_vs_Control	0
1.38550713096297e-118	-0.00632085973186858	0.277	0.504	3.6291973788444e-114	MOB1A	RNA	data	0	Condition	AllClusters	AllConditions	1	11508	8250	DCM_vs_Control	DCM_vs_Control	0
1.43055802329093e-118	-0.00671152190909022	0.132	0.28	3.74720368620825e-114	PVR	RNA	data	0	Condition	AllClusters	AllConditions	1	11508	8250	DCM_vs_Control	DCM_vs_Control	0
1.56881183944388e-118	-0.00801061793326702	0.167	0.332	4.1093457322393e-114	RAB11FIP2	RNA	data	0	Condition	AllClusters	AllConditions	1	11508	8250	DCM_vs_Control	DCM_vs_Control	0
1.66627482191936e-118	-0.0214198680242552	0.146	0.299	4.36464026853557e-114	C12orf4	RNA	data	0	Condition	AllClusters	AllConditions	1	11508	8250	DCM_vs_Control	DCM_vs_Control	0
1.68400438581381e-118	-0.0269859219978894	0.125	0.266	4.41108108820069e-114	AL158152.1	RNA	data	0	Condition	AllClusters	AllConditions	1	11508	8250	DCM_vs_Control	DCM_vs_Control	0
2.0841683580445e-118	-0.0218935836441594	0.292	0.525	5.45927059706176e-114	MIEN1	RNA	data	0	Condition	AllClusters	AllConditions	1	11508	8250	DCM_vs_Control	DCM_vs_Control	0
2.11417226234708e-118	-0.0218604450113598	0.045	0.141	5.53786282399195e-114	WDR31	RNA	data	0	Condition	AllClusters	AllConditions	1	11508	8250	DCM_vs_Control	DCM_vs_Control	0
2.29157520027383e-118	-0.014625658529407	0.195	0.374	6.00255207959727e-114	ELOF1	RNA	data	0	Condition	AllClusters	AllConditions	1	11508	8250	DCM_vs_Control	DCM_vs_Control	0
2.35992753183741e-118	0.00190182840072303	0.155	0.316	6.18159417689491e-114	JPT2	RNA	data	0	Condition	AllClusters	AllConditions	1	11508	8250	DCM_vs_Control	DCM_vs_Control	0
2.45908868341083e-118	-0.00464922589565386	0.153	0.312	6.44133689732633e-114	RABGAP1L	RNA	data	0	Condition	AllClusters	AllConditions	1	11508	8250	DCM_vs_Control	DCM_vs_Control	0
2.73444819521703e-118	-0.154032694609257	0.448	0.703	7.16261360255148e-114	CYB5R3	RNA	data	0	Condition	AllClusters	AllConditions	1	11508	8250	DCM_vs_Control	DCM_vs_Control	0
2.8403078311476e-118	-0.0117477469691569	0.172	0.34	7.43990233290802e-114	ZDHHC16	RNA	data	0	Condition	AllClusters	AllConditions	1	11508	8250	DCM_vs_Control	DCM_vs_Control	0
2.88466447177559e-118	-0.0162175021657788	0.045	0.143	7.55609011736897e-114	COLQ	RNA	data	0	Condition	AllClusters	AllConditions	1	11508	8250	DCM_vs_Control	DCM_vs_Control	0
3.69672627725687e-118	0.00156421859665917	0.21	0.398	9.68320481064664e-114	PPP6R2	RNA	data	0	Condition	AllClusters	AllConditions	1	11508	8250	DCM_vs_Control	DCM_vs_Control	0
3.81095823424393e-118	-0.019701302339228	0.071	0.183	9.98242399877854e-114	CENPBD1	RNA	data	0	Condition	AllClusters	AllConditions	1	11508	8250	DCM_vs_Control	DCM_vs_Control	0
4.49044962406308e-118	-0.0166019156602194	0.254	0.465	1.17622837452708e-113	LTN1	RNA	data	0	Condition	AllClusters	AllConditions	1	11508	8250	DCM_vs_Control	DCM_vs_Control	0
5.25830021848053e-118	-0.205552399411975	0.552	0.83	1.37735915922879e-113	PDLIM1	RNA	data	0	Condition	AllClusters	AllConditions	1	11508	8250	DCM_vs_Control	DCM_vs_Control	0
5.64918674845248e-118	-0.0292204100420302	0.087	0.207	1.47974797688964e-113	KCTD17	RNA	data	0	Condition	AllClusters	AllConditions	1	11508	8250	DCM_vs_Control	DCM_vs_Control	0
5.88941522470986e-118	-0.00749970973566935	0.175	0.345	1.5426734239605e-113	TOLLIP	RNA	data	0	Condition	AllClusters	AllConditions	1	11508	8250	DCM_vs_Control	DCM_vs_Control	0
5.94668211108153e-118	-0.109395493908456	0.423	0.694	1.5576739121767e-113	PAIP2	RNA	data	0	Condition	AllClusters	AllConditions	1	11508	8250	DCM_vs_Control	DCM_vs_Control	0
6.60696146192243e-118	0.214229054439463	0.187	0.082	1.73062748533596e-113	ENPP1	RNA	data	0	Condition	AllClusters	AllConditions	1	11508	8250	DCM_vs_Control	DCM_vs_Control	0
6.82929393713332e-118	-0.0871524003728243	0.379	0.656	1.7888652538927e-113	TIMM13	RNA	data	0	Condition	AllClusters	AllConditions	1	11508	8250	DCM_vs_Control	DCM_vs_Control	0
6.95168604944386e-118	-0.0186726051062103	0.101	0.23	1.82092464379133e-113	TMEM209	RNA	data	0	Condition	AllClusters	AllConditions	1	11508	8250	DCM_vs_Control	DCM_vs_Control	0
6.95681869183604e-118	-0.00635685893469423	0.27	0.5	1.82226908813953e-113	GIPC1	RNA	data	0	Condition	AllClusters	AllConditions	1	11508	8250	DCM_vs_Control	DCM_vs_Control	0
7.27974966300358e-118	-0.0218312080062808	0.096	0.223	1.90685762672716e-113	ZNF44	RNA	data	0	Condition	AllClusters	AllConditions	1	11508	8250	DCM_vs_Control	DCM_vs_Control	0
7.44400398743159e-118	-0.0169527422496909	0.137	0.284	1.94988240446783e-113	ECD	RNA	data	0	Condition	AllClusters	AllConditions	1	11508	8250	DCM_vs_Control	DCM_vs_Control	0
8.02871128811044e-118	-0.0119499683883679	0.078	0.194	2.10304063480765e-113	KLHL12	RNA	data	0	Condition	AllClusters	AllConditions	1	11508	8250	DCM_vs_Control	DCM_vs_Control	0
8.32848016006956e-118	-0.0155759611821782	0.065	0.173	2.18156209312862e-113	SALL2	RNA	data	0	Condition	AllClusters	AllConditions	1	11508	8250	DCM_vs_Control	DCM_vs_Control	0
9.98155733072886e-118	-0.0290726355352221	0.096	0.22	2.61456912721112e-113	HEATR6	RNA	data	0	Condition	AllClusters	AllConditions	1	11508	8250	DCM_vs_Control	DCM_vs_Control	0
1.19198527072832e-117	-0.104245691040873	0.407	0.664	3.12228621814576e-113	ZFAND5	RNA	data	0	Condition	AllClusters	AllConditions	1	11508	8250	DCM_vs_Control	DCM_vs_Control	0
1.31379990188158e-117	-0.0264257072944554	0.048	0.144	3.4413674629886e-113	AC009403.1	RNA	data	0	Condition	AllClusters	AllConditions	1	11508	8250	DCM_vs_Control	DCM_vs_Control	0
1.56315960628844e-117	-0.0210275875853444	0.085	0.204	4.09454027271193e-113	VAMP4	RNA	data	0	Condition	AllClusters	AllConditions	1	11508	8250	DCM_vs_Control	DCM_vs_Control	0
1.67585014555724e-117	-0.00714470350600144	0.255	0.474	4.38972187127264e-113	MAP4K3	RNA	data	0	Condition	AllClusters	AllConditions	1	11508	8250	DCM_vs_Control	DCM_vs_Control	0
1.99164756167278e-117	-0.238953800431412	0.627	0.889	5.21692162304568e-113	PRDX5	RNA	data	0	Condition	AllClusters	AllConditions	1	11508	8250	DCM_vs_Control	DCM_vs_Control	0
2.3406801513862e-117	-0.0182366550288084	0.14	0.289	6.13117758854102e-113	DHX57	RNA	data	0	Condition	AllClusters	AllConditions	1	11508	8250	DCM_vs_Control	DCM_vs_Control	0
2.4660793799175e-117	-0.0550345568901695	0.35	0.618	6.4596483277559e-113	DNAJC7	RNA	data	0	Condition	AllClusters	AllConditions	1	11508	8250	DCM_vs_Control	DCM_vs_Control	0
2.77975970974516e-117	0.141473932446823	0.153	0.053	7.28130258370648e-113	LIN28B	RNA	data	0	Condition	AllClusters	AllConditions	1	11508	8250	DCM_vs_Control	DCM_vs_Control	0
2.81167722357002e-117	-0.0232966183178028	0.102	0.23	7.3649073194193e-113	HUS1	RNA	data	0	Condition	AllClusters	AllConditions	1	11508	8250	DCM_vs_Control	DCM_vs_Control	0
2.81907298670231e-117	-0.0075044910414393	0.268	0.486	7.38427978136803e-113	SIKE1	RNA	data	0	Condition	AllClusters	AllConditions	1	11508	8250	DCM_vs_Control	DCM_vs_Control	0
2.84559308018917e-117	-0.132931403876414	0.439	0.722	7.45374651424752e-113	MRPS21	RNA	data	0	Condition	AllClusters	AllConditions	1	11508	8250	DCM_vs_Control	DCM_vs_Control	0
2.98162037925935e-117	-0.120886591503658	0.436	0.725	7.81005642143194e-113	PSMB3	RNA	data	0	Condition	AllClusters	AllConditions	1	11508	8250	DCM_vs_Control	DCM_vs_Control	0
2.9889309417537e-117	-0.0313492981187891	0.114	0.248	7.82920570882965e-113	MZT1	RNA	data	0	Condition	AllClusters	AllConditions	1	11508	8250	DCM_vs_Control	DCM_vs_Control	0
3.2790758787948e-117	-0.00829791974404709	0.258	0.475	8.58921135691511e-113	FAM192A	RNA	data	0	Condition	AllClusters	AllConditions	1	11508	8250	DCM_vs_Control	DCM_vs_Control	0
3.37808631874014e-117	-0.0226796077525304	0.098	0.223	8.84855930330793e-113	FBXO33	RNA	data	0	Condition	AllClusters	AllConditions	1	11508	8250	DCM_vs_Control	DCM_vs_Control	0
3.4008064836014e-117	-0.00891171089976087	0.232	0.432	8.90807250314549e-113	SAFB2	RNA	data	0	Condition	AllClusters	AllConditions	1	11508	8250	DCM_vs_Control	DCM_vs_Control	0
3.47339676288218e-117	-0.0257655988597513	0.028	0.108	9.09821548069358e-113	VPS13B-DT	RNA	data	0	Condition	AllClusters	AllConditions	1	11508	8250	DCM_vs_Control	DCM_vs_Control	0
3.53231305928383e-117	-0.195758588098967	0.513	0.79	9.25254082748805e-113	MAGED2	RNA	data	0	Condition	AllClusters	AllConditions	1	11508	8250	DCM_vs_Control	DCM_vs_Control	0
3.56230039192745e-117	-0.0203071032675558	0.043	0.136	9.33108964661476e-113	HERC6	RNA	data	0	Condition	AllClusters	AllConditions	1	11508	8250	DCM_vs_Control	DCM_vs_Control	0
3.58601114552014e-117	0.00347602590988716	0.17	0.339	9.39319759457545e-113	TP53I11	RNA	data	0	Condition	AllClusters	AllConditions	1	11508	8250	DCM_vs_Control	DCM_vs_Control	0
4.1868693694064e-117	-0.0150587120671585	0.083	0.201	1.09670856262231e-112	PPRC1	RNA	data	0	Condition	AllClusters	AllConditions	1	11508	8250	DCM_vs_Control	DCM_vs_Control	0
4.94134724735368e-117	0.00111714197115653	0.258	0.482	1.29433649797182e-112	CHID1	RNA	data	0	Condition	AllClusters	AllConditions	1	11508	8250	DCM_vs_Control	DCM_vs_Control	0
5.09044138849498e-117	0.00333025390105338	0.156	0.315	1.33339021730237e-112	CRKL	RNA	data	0	Condition	AllClusters	AllConditions	1	11508	8250	DCM_vs_Control	DCM_vs_Control	0
5.16547459120055e-117	-0.0276287732570733	0.081	0.197	1.35304441441907e-112	SGMS2	RNA	data	0	Condition	AllClusters	AllConditions	1	11508	8250	DCM_vs_Control	DCM_vs_Control	0
5.74233814849412e-117	0.0430237341772637	0.969	0.993	1.50414805461655e-112	RPL9	RNA	data	0	Condition	AllClusters	AllConditions	1	11508	8250	DCM_vs_Control	DCM_vs_Control	0
6.07649243883858e-117	-0.0150727843649422	0.182	0.354	1.59167642942938e-112	SRRT	RNA	data	0	Condition	AllClusters	AllConditions	1	11508	8250	DCM_vs_Control	DCM_vs_Control	0
6.43284028063898e-117	-0.027936639598205	0.069	0.179	1.68501818311057e-112	AFMID	RNA	data	0	Condition	AllClusters	AllConditions	1	11508	8250	DCM_vs_Control	DCM_vs_Control	0
6.51994192106032e-117	-0.0471103392951344	0.341	0.591	1.70783358680254e-112	SMCHD1	RNA	data	0	Condition	AllClusters	AllConditions	1	11508	8250	DCM_vs_Control	DCM_vs_Control	0
6.94963040166753e-117	-0.0465492835403915	0.336	0.594	1.82038618741279e-112	ZNF148	RNA	data	0	Condition	AllClusters	AllConditions	1	11508	8250	DCM_vs_Control	DCM_vs_Control	0
7.15011767800556e-117	-0.0217297986636457	0.28	0.501	1.87290182457678e-112	NT5C	RNA	data	0	Condition	AllClusters	AllConditions	1	11508	8250	DCM_vs_Control	DCM_vs_Control	0
8.01698284727023e-117	-0.018436556501731	0.109	0.241	2.09996848701396e-112	FOPNL	RNA	data	0	Condition	AllClusters	AllConditions	1	11508	8250	DCM_vs_Control	DCM_vs_Control	0
8.1290561322963e-117	-0.0269430136663095	0.114	0.247	2.12932496329369e-112	THAP1	RNA	data	0	Condition	AllClusters	AllConditions	1	11508	8250	DCM_vs_Control	DCM_vs_Control	0
8.22758378644142e-117	-0.0174297149062091	0.106	0.238	2.15513329702047e-112	SUPV3L1	RNA	data	0	Condition	AllClusters	AllConditions	1	11508	8250	DCM_vs_Control	DCM_vs_Control	0
8.24930181632073e-117	-0.019341861218024	0.044	0.137	2.16082211776705e-112	RPIA	RNA	data	0	Condition	AllClusters	AllConditions	1	11508	8250	DCM_vs_Control	DCM_vs_Control	0
8.34437258123732e-117	-0.00421934033261673	0.266	0.491	2.1857249539293e-112	FAM32A	RNA	data	0	Condition	AllClusters	AllConditions	1	11508	8250	DCM_vs_Control	DCM_vs_Control	0
8.38366894857941e-117	-0.0181033131288361	0.139	0.286	2.19601824439089e-112	BBS7	RNA	data	0	Condition	AllClusters	AllConditions	1	11508	8250	DCM_vs_Control	DCM_vs_Control	0
8.85110004077488e-117	-0.0133724856454543	0.132	0.277	2.31845714468057e-112	HDHD5	RNA	data	0	Condition	AllClusters	AllConditions	1	11508	8250	DCM_vs_Control	DCM_vs_Control	0
1.34730212294051e-116	-0.052435234953903	0.338	0.601	3.52912318083038e-112	GOLGA2	RNA	data	0	Condition	AllClusters	AllConditions	1	11508	8250	DCM_vs_Control	DCM_vs_Control	0
1.37070472356914e-116	-0.019891745097996	0.178	0.345	3.59042395291701e-112	HECTD2	RNA	data	0	Condition	AllClusters	AllConditions	1	11508	8250	DCM_vs_Control	DCM_vs_Control	0
1.37880311776574e-116	-0.0142076779942802	0.084	0.202	3.61163688667558e-112	CEP120	RNA	data	0	Condition	AllClusters	AllConditions	1	11508	8250	DCM_vs_Control	DCM_vs_Control	0
1.48264763091813e-116	-0.0237511224132222	0.038	0.128	3.88364720442696e-112	AC124016.1	RNA	data	0	Condition	AllClusters	AllConditions	1	11508	8250	DCM_vs_Control	DCM_vs_Control	0
1.61337279203315e-116	-0.0220407559982866	0.107	0.238	4.22606869145163e-112	SFXN5	RNA	data	0	Condition	AllClusters	AllConditions	1	11508	8250	DCM_vs_Control	DCM_vs_Control	0
1.73849979724778e-116	-0.0220307273756997	0.047	0.142	4.55382636891082e-112	LYSMD1	RNA	data	0	Condition	AllClusters	AllConditions	1	11508	8250	DCM_vs_Control	DCM_vs_Control	0
1.90199679941289e-116	-0.017427183326358	0.21	0.397	4.98209041638213e-112	HDAC8	RNA	data	0	Condition	AllClusters	AllConditions	1	11508	8250	DCM_vs_Control	DCM_vs_Control	0
1.95130344380808e-116	-0.024540743398363	0.103	0.231	5.11124424071089e-112	GLMN	RNA	data	0	Condition	AllClusters	AllConditions	1	11508	8250	DCM_vs_Control	DCM_vs_Control	0
2.00367818617935e-116	-0.0117273577188433	0.123	0.265	5.24843464087819e-112	FAT4	RNA	data	0	Condition	AllClusters	AllConditions	1	11508	8250	DCM_vs_Control	DCM_vs_Control	0
2.05595681965163e-116	-0.00560178282400978	0.22	0.411	5.38537329339549e-112	CIAO2A	RNA	data	0	Condition	AllClusters	AllConditions	1	11508	8250	DCM_vs_Control	DCM_vs_Control	0
2.12547246018471e-116	-0.00690721136398982	0.125	0.267	5.56746256220783e-112	ERF	RNA	data	0	Condition	AllClusters	AllConditions	1	11508	8250	DCM_vs_Control	DCM_vs_Control	0
2.17122804317733e-116	-0.0112378957071931	0.156	0.312	5.68731473629869e-112	ZNF260	RNA	data	0	Condition	AllClusters	AllConditions	1	11508	8250	DCM_vs_Control	DCM_vs_Control	0
2.19602290679134e-116	-0.029940064441368	0.278	0.502	5.75226240204923e-112	FAM133B	RNA	data	0	Condition	AllClusters	AllConditions	1	11508	8250	DCM_vs_Control	DCM_vs_Control	0
2.76638036948832e-116	-0.0238462190712704	0.061	0.165	7.24625673983771e-112	OSBPL3	RNA	data	0	Condition	AllClusters	AllConditions	1	11508	8250	DCM_vs_Control	DCM_vs_Control	0
2.88471801936715e-116	-0.0178915730042702	0.288	0.515	7.55623037993032e-112	CCDC88A	RNA	data	0	Condition	AllClusters	AllConditions	1	11508	8250	DCM_vs_Control	DCM_vs_Control	0
3.39394015266622e-116	-0.00885425948948404	0.163	0.326	8.89008683589391e-112	STX18	RNA	data	0	Condition	AllClusters	AllConditions	1	11508	8250	DCM_vs_Control	DCM_vs_Control	0
3.46985832077374e-116	-0.0157453446637936	0.156	0.312	9.08894688543475e-112	LATS1	RNA	data	0	Condition	AllClusters	AllConditions	1	11508	8250	DCM_vs_Control	DCM_vs_Control	0
3.51986607190448e-116	-0.0242386760842068	0.102	0.23	9.21993718874659e-112	LIG3	RNA	data	0	Condition	AllClusters	AllConditions	1	11508	8250	DCM_vs_Control	DCM_vs_Control	0
3.55413075678034e-116	-0.0258335074931529	0.093	0.215	9.30969010431042e-112	RABIF	RNA	data	0	Condition	AllClusters	AllConditions	1	11508	8250	DCM_vs_Control	DCM_vs_Control	0
3.60365093508181e-116	-0.0249386897518215	0.314	0.556	9.43940325935329e-112	TNRC6A	RNA	data	0	Condition	AllClusters	AllConditions	1	11508	8250	DCM_vs_Control	DCM_vs_Control	0
3.93801815761545e-116	-0.0616556294327558	0.041	0.132	1.03152447620579e-111	SLC8A1-AS1	RNA	data	0	Condition	AllClusters	AllConditions	1	11508	8250	DCM_vs_Control	DCM_vs_Control	0
4.00814780358403e-116	-0.0463399413585039	0.344	0.604	1.0498942356708e-111	AKR1A1	RNA	data	0	Condition	AllClusters	AllConditions	1	11508	8250	DCM_vs_Control	DCM_vs_Control	0
4.2729911538094e-116	-0.0153672010300505	0.158	0.315	1.11926730282884e-111	BBS4	RNA	data	0	Condition	AllClusters	AllConditions	1	11508	8250	DCM_vs_Control	DCM_vs_Control	0
5.00460106150412e-116	-0.019672072097772	0.137	0.284	1.31090520205039e-111	WDPCP	RNA	data	0	Condition	AllClusters	AllConditions	1	11508	8250	DCM_vs_Control	DCM_vs_Control	0
5.46561537115557e-116	-0.00853965094626255	0.243	0.446	1.43166329032049e-111	ITCH	RNA	data	0	Condition	AllClusters	AllConditions	1	11508	8250	DCM_vs_Control	DCM_vs_Control	0
7.32306545882148e-116	-0.0528899221444981	0.355	0.626	1.9182037662837e-111	MRPL52	RNA	data	0	Condition	AllClusters	AllConditions	1	11508	8250	DCM_vs_Control	DCM_vs_Control	0
8.15306937788406e-116	-0.0165764346475267	0.151	0.305	2.13561499284295e-111	VPS13B	RNA	data	0	Condition	AllClusters	AllConditions	1	11508	8250	DCM_vs_Control	DCM_vs_Control	0
8.47934672858649e-116	-0.00775697818978835	0.172	0.337	2.22108008208595e-111	PRPSAP2	RNA	data	0	Condition	AllClusters	AllConditions	1	11508	8250	DCM_vs_Control	DCM_vs_Control	0
9.16590015053589e-116	-0.00841295459646338	0.171	0.335	2.40091588543137e-111	OSER1	RNA	data	0	Condition	AllClusters	AllConditions	1	11508	8250	DCM_vs_Control	DCM_vs_Control	0
9.26757597949839e-116	0.0870555962040399	0.114	0.027	2.42754885206981e-111	SMOX	RNA	data	0	Condition	AllClusters	AllConditions	1	11508	8250	DCM_vs_Control	DCM_vs_Control	0
9.77431303181539e-116	-0.0266530683978823	0.055	0.155	2.56028355555372e-111	ZNF555	RNA	data	0	Condition	AllClusters	AllConditions	1	11508	8250	DCM_vs_Control	DCM_vs_Control	0
1.14014099519943e-115	0.203745412876077	0.183	0.079	2.98648532282539e-111	ARHGDIB	RNA	data	0	Condition	AllClusters	AllConditions	1	11508	8250	DCM_vs_Control	DCM_vs_Control	0
1.22613831274695e-115	-0.0126709802507902	0.153	0.308	3.21174669640937e-111	EDRF1	RNA	data	0	Condition	AllClusters	AllConditions	1	11508	8250	DCM_vs_Control	DCM_vs_Control	0
1.41593233935921e-115	-0.0160320230338951	0.096	0.222	3.70889316971752e-111	AARS2	RNA	data	0	Condition	AllClusters	AllConditions	1	11508	8250	DCM_vs_Control	DCM_vs_Control	0
1.59651145503628e-115	-0.0250457936553851	0.06	0.164	4.18190210532203e-111	SKIDA1	RNA	data	0	Condition	AllClusters	AllConditions	1	11508	8250	DCM_vs_Control	DCM_vs_Control	0
1.63586801777809e-115	-0.00697978659159387	0.259	0.478	4.28499268576793e-111	N4BP1	RNA	data	0	Condition	AllClusters	AllConditions	1	11508	8250	DCM_vs_Control	DCM_vs_Control	0
1.7035684903791e-115	-0.027734440183523	0.341	0.611	4.46232730369902e-111	TALDO1	RNA	data	0	Condition	AllClusters	AllConditions	1	11508	8250	DCM_vs_Control	DCM_vs_Control	0
1.86325935433279e-115	-0.0240704358333658	0.121	0.259	4.88062155273931e-111	ANAPC4	RNA	data	0	Condition	AllClusters	AllConditions	1	11508	8250	DCM_vs_Control	DCM_vs_Control	0
1.9365088857024e-115	0.018968185900291	0.185	0.365	5.07249137520888e-111	LINC00472	RNA	data	0	Condition	AllClusters	AllConditions	1	11508	8250	DCM_vs_Control	DCM_vs_Control	0
1.96322112969135e-115	0.00777315570123921	0.225	0.424	5.14246142711352e-111	LRRC58	RNA	data	0	Condition	AllClusters	AllConditions	1	11508	8250	DCM_vs_Control	DCM_vs_Control	0
1.97902746904754e-115	-0.0108897229432875	0.134	0.28	5.18386455242314e-111	RCC1L	RNA	data	0	Condition	AllClusters	AllConditions	1	11508	8250	DCM_vs_Control	DCM_vs_Control	0
2.03100972016617e-115	-0.0100233021308631	0.12	0.259	5.32002686100327e-111	UCKL1	RNA	data	0	Condition	AllClusters	AllConditions	1	11508	8250	DCM_vs_Control	DCM_vs_Control	0
2.38119791432887e-115	-0.0209122493490455	0.263	0.484	6.23730981679303e-111	RNF216	RNA	data	0	Condition	AllClusters	AllConditions	1	11508	8250	DCM_vs_Control	DCM_vs_Control	0
2.38809059735706e-115	0.198755789880352	0.662	0.773	6.25536451071709e-111	RAN	RNA	data	0	Condition	AllClusters	AllConditions	1	11508	8250	DCM_vs_Control	DCM_vs_Control	0
2.40371243113128e-115	0.134012815559118	0.17	0.067	6.29628434210528e-111	TRPS1	RNA	data	0	Condition	AllClusters	AllConditions	1	11508	8250	DCM_vs_Control	DCM_vs_Control	0
2.59292554432582e-115	-0.0244905237970529	0.204	0.384	6.79190917080704e-111	ZNF254	RNA	data	0	Condition	AllClusters	AllConditions	1	11508	8250	DCM_vs_Control	DCM_vs_Control	0
2.67203202604832e-115	0.394540646164825	0.448	0.402	6.99912068903097e-111	GYPC	RNA	data	0	Condition	AllClusters	AllConditions	1	11508	8250	DCM_vs_Control	DCM_vs_Control	0
2.74441977049544e-115	-0.0123187593515131	0.049	0.147	7.18873314683574e-111	KDM7A-DT	RNA	data	0	Condition	AllClusters	AllConditions	1	11508	8250	DCM_vs_Control	DCM_vs_Control	0
2.78962217830854e-115	-0.0199552881699655	0.114	0.247	7.30713633386139e-111	TTC4	RNA	data	0	Condition	AllClusters	AllConditions	1	11508	8250	DCM_vs_Control	DCM_vs_Control	0
2.90361051954909e-115	-0.0130315642095469	0.3	0.545	7.60571739490688e-111	PSMD13	RNA	data	0	Condition	AllClusters	AllConditions	1	11508	8250	DCM_vs_Control	DCM_vs_Control	0
2.96162609149359e-115	-0.0199872232451042	0.026	0.104	7.7576833840583e-111	MEX3B	RNA	data	0	Condition	AllClusters	AllConditions	1	11508	8250	DCM_vs_Control	DCM_vs_Control	0
2.98976757521795e-115	-0.222239726542063	0.606	0.799	7.8313971865259e-111	PALLD	RNA	data	0	Condition	AllClusters	AllConditions	1	11508	8250	DCM_vs_Control	DCM_vs_Control	0
3.0555739646267e-115	-0.00350593627205048	0.232	0.429	8.00377044294318e-111	MPHOSPH9	RNA	data	0	Condition	AllClusters	AllConditions	1	11508	8250	DCM_vs_Control	DCM_vs_Control	0
3.1865112354793e-115	-0.0194811720325169	0.096	0.219	8.34674753021448e-111	FNTB	RNA	data	0	Condition	AllClusters	AllConditions	1	11508	8250	DCM_vs_Control	DCM_vs_Control	0
3.30930761515134e-115	-0.00304517837037249	0.22	0.411	8.66840036712743e-111	AKT3	RNA	data	0	Condition	AllClusters	AllConditions	1	11508	8250	DCM_vs_Control	DCM_vs_Control	0
3.3949572568141e-115	0.00165844560723777	0.259	0.475	8.89275103849886e-111	RPAP3	RNA	data	0	Condition	AllClusters	AllConditions	1	11508	8250	DCM_vs_Control	DCM_vs_Control	0
3.69917237826686e-115	-0.0136114386698214	0.146	0.296	9.68961212763222e-111	STIM1	RNA	data	0	Condition	AllClusters	AllConditions	1	11508	8250	DCM_vs_Control	DCM_vs_Control	0
3.9482561263409e-115	-0.016586201744485	0.129	0.271	1.03420620973374e-110	CNST	RNA	data	0	Condition	AllClusters	AllConditions	1	11508	8250	DCM_vs_Control	DCM_vs_Control	0
4.37604923370294e-115	-0.00769442914509341	0.201	0.383	1.14626233627615e-110	PARD6B	RNA	data	0	Condition	AllClusters	AllConditions	1	11508	8250	DCM_vs_Control	DCM_vs_Control	0
4.64195797195457e-115	-0.0163949218465838	0.166	0.328	1.21591447117378e-110	CHM	RNA	data	0	Condition	AllClusters	AllConditions	1	11508	8250	DCM_vs_Control	DCM_vs_Control	0
4.72829651452013e-115	0.438457257549327	0.524	0.593	1.2385299890134e-110	COL4A1	RNA	data	0	Condition	AllClusters	AllConditions	1	11508	8250	DCM_vs_Control	DCM_vs_Control	0
5.29476497017428e-115	0.215394335605357	0.626	0.739	1.38691073628745e-110	TMBIM6	RNA	data	0	Condition	AllClusters	AllConditions	1	11508	8250	DCM_vs_Control	DCM_vs_Control	0
5.32843191417655e-115	-0.00922606165996417	0.102	0.229	1.39572945559941e-110	RNF185	RNA	data	0	Condition	AllClusters	AllConditions	1	11508	8250	DCM_vs_Control	DCM_vs_Control	0
5.5510287573862e-115	-0.00264632137565812	0.285	0.521	1.45403647270974e-110	ALDH2	RNA	data	0	Condition	AllClusters	AllConditions	1	11508	8250	DCM_vs_Control	DCM_vs_Control	0
5.64305885624778e-115	-0.0304265325757257	0.077	0.189	1.47814283680554e-110	SLC27A5	RNA	data	0	Condition	AllClusters	AllConditions	1	11508	8250	DCM_vs_Control	DCM_vs_Control	0
5.86021421153763e-115	-0.0273610655999916	0.031	0.113	1.53502451057017e-110	C4orf46	RNA	data	0	Condition	AllClusters	AllConditions	1	11508	8250	DCM_vs_Control	DCM_vs_Control	0
5.93203173588401e-115	-0.0241234204406093	0.089	0.208	1.55383639289746e-110	GFOD2	RNA	data	0	Condition	AllClusters	AllConditions	1	11508	8250	DCM_vs_Control	DCM_vs_Control	0
6.55552497870608e-115	-0.128417993760259	0.429	0.693	1.71715421292227e-110	XRCC6	RNA	data	0	Condition	AllClusters	AllConditions	1	11508	8250	DCM_vs_Control	DCM_vs_Control	0
6.58853039669415e-115	-0.00467777215980089	0.182	0.355	1.72579965211007e-110	NUP98	RNA	data	0	Condition	AllClusters	AllConditions	1	11508	8250	DCM_vs_Control	DCM_vs_Control	0
6.90519333515874e-115	-0.00881407473354723	0.197	0.381	1.80874634221148e-110	MTHFS	RNA	data	0	Condition	AllClusters	AllConditions	1	11508	8250	DCM_vs_Control	DCM_vs_Control	0
6.96378881658722e-115	-0.0205289958167809	0.115	0.25	1.82409484261686e-110	DGCR8	RNA	data	0	Condition	AllClusters	AllConditions	1	11508	8250	DCM_vs_Control	DCM_vs_Control	0
7.32470330525938e-115	-0.0224991860113731	0.089	0.21	1.91863278377964e-110	AC090114.2	RNA	data	0	Condition	AllClusters	AllConditions	1	11508	8250	DCM_vs_Control	DCM_vs_Control	0
7.61713634972143e-115	-0.0245831085961612	0.071	0.179	1.99523269544603e-110	CCDC126	RNA	data	0	Condition	AllClusters	AllConditions	1	11508	8250	DCM_vs_Control	DCM_vs_Control	0
7.84389709701967e-115	-0.0353009800049708	0.319	0.559	2.05463040559333e-110	BAZ2B	RNA	data	0	Condition	AllClusters	AllConditions	1	11508	8250	DCM_vs_Control	DCM_vs_Control	0
8.73881373975187e-115	-0.00878788923521034	0.178	0.345	2.2890448709906e-110	SNRNP35	RNA	data	0	Condition	AllClusters	AllConditions	1	11508	8250	DCM_vs_Control	DCM_vs_Control	0
9.65944796297133e-115	-0.0288531919446311	0.133	0.276	2.53019579942071e-110	PCDHGA10	RNA	data	0	Condition	AllClusters	AllConditions	1	11508	8250	DCM_vs_Control	DCM_vs_Control	0
9.80024346445183e-115	-0.0511890457978463	0.345	0.6	2.56707577307851e-110	SENP6	RNA	data	0	Condition	AllClusters	AllConditions	1	11508	8250	DCM_vs_Control	DCM_vs_Control	0
9.90452258417843e-115	-0.016532479045501	0.134	0.277	2.5943906456997e-110	ZNF787	RNA	data	0	Condition	AllClusters	AllConditions	1	11508	8250	DCM_vs_Control	DCM_vs_Control	0
1.00133287416131e-114	0.12447850960842	0.148	0.05	2.62289133057813e-110	MELTF	RNA	data	0	Condition	AllClusters	AllConditions	1	11508	8250	DCM_vs_Control	DCM_vs_Control	0
1.09878200045507e-114	-0.0083474168322891	0.143	0.293	2.87814957199201e-110	AGAP1	RNA	data	0	Condition	AllClusters	AllConditions	1	11508	8250	DCM_vs_Control	DCM_vs_Control	0
1.23693550003517e-114	-0.00779410833274047	0.186	0.357	3.24002884879211e-110	EXOC4	RNA	data	0	Condition	AllClusters	AllConditions	1	11508	8250	DCM_vs_Control	DCM_vs_Control	0
1.32928428654183e-114	0.153565929444673	0.158	0.058	3.48192726016767e-110	FAM107B	RNA	data	0	Condition	AllClusters	AllConditions	1	11508	8250	DCM_vs_Control	DCM_vs_Control	0
1.36142608204492e-114	-0.0275305352109821	0.046	0.14	3.56611947930847e-110	DYNC1I1	RNA	data	0	Condition	AllClusters	AllConditions	1	11508	8250	DCM_vs_Control	DCM_vs_Control	0
1.38937683847714e-114	0.00045520709996999	0.241	0.452	3.63933369070703e-110	BCL9L	RNA	data	0	Condition	AllClusters	AllConditions	1	11508	8250	DCM_vs_Control	DCM_vs_Control	0
1.46253218190676e-114	-0.00979596617350054	0.286	0.513	3.83095679728657e-110	ENSA	RNA	data	0	Condition	AllClusters	AllConditions	1	11508	8250	DCM_vs_Control	DCM_vs_Control	0
1.69985650977729e-114	-0.0190117878792368	0.034	0.119	4.45260414171063e-110	AC005674.2	RNA	data	0	Condition	AllClusters	AllConditions	1	11508	8250	DCM_vs_Control	DCM_vs_Control	0
2.44192335830435e-114	-0.00915630832080688	0.292	0.528	6.39637404474243e-110	YPEL5	RNA	data	0	Condition	AllClusters	AllConditions	1	11508	8250	DCM_vs_Control	DCM_vs_Control	0
2.45838366264851e-114	-0.0130691097870742	0.065	0.173	6.4394901659415e-110	PDE3B	RNA	data	0	Condition	AllClusters	AllConditions	1	11508	8250	DCM_vs_Control	DCM_vs_Control	0
2.51475426530699e-114	-0.0294514987632183	0.11	0.239	6.58714732254514e-110	TMEM260	RNA	data	0	Condition	AllClusters	AllConditions	1	11508	8250	DCM_vs_Control	DCM_vs_Control	0
2.67930243426676e-114	0.00771571206799826	0.228	0.43	7.01816479631835e-110	TMEM70	RNA	data	0	Condition	AllClusters	AllConditions	1	11508	8250	DCM_vs_Control	DCM_vs_Control	0
2.90445172220841e-114	-0.222221697244508	0.734	0.942	7.6079208411527e-110	ATP5MPL	RNA	data	0	Condition	AllClusters	AllConditions	1	11508	8250	DCM_vs_Control	DCM_vs_Control	0
3.17697272063424e-114	0.014350831435855	0.242	0.452	8.32176234442933e-110	GPS1	RNA	data	0	Condition	AllClusters	AllConditions	1	11508	8250	DCM_vs_Control	DCM_vs_Control	0
3.36228007767023e-114	-0.00221514716230858	0.255	0.471	8.80715643544941e-110	DNTTIP2	RNA	data	0	Condition	AllClusters	AllConditions	1	11508	8250	DCM_vs_Control	DCM_vs_Control	0
4.83187538286836e-114	-0.0130940655954357	0.235	0.437	1.26566143778854e-109	NCOA3	RNA	data	0	Condition	AllClusters	AllConditions	1	11508	8250	DCM_vs_Control	DCM_vs_Control	0
4.91245464578132e-114	-0.0126203554854151	0.116	0.252	1.28676836991596e-109	ZNF780B	RNA	data	0	Condition	AllClusters	AllConditions	1	11508	8250	DCM_vs_Control	DCM_vs_Control	0
5.69652032393047e-114	-0.00987564775465155	0.139	0.285	1.49214653365035e-109	CDC23	RNA	data	0	Condition	AllClusters	AllConditions	1	11508	8250	DCM_vs_Control	DCM_vs_Control	0
5.99537605209086e-114	-0.00654227643284383	0.125	0.266	1.57042880308468e-109	OGFOD1	RNA	data	0	Condition	AllClusters	AllConditions	1	11508	8250	DCM_vs_Control	DCM_vs_Control	0
6.2921904023602e-114	-0.00844525194257723	0.189	0.364	1.64817635399423e-109	PEX2	RNA	data	0	Condition	AllClusters	AllConditions	1	11508	8250	DCM_vs_Control	DCM_vs_Control	0
7.65506219393078e-114	-0.00581101652419344	0.139	0.288	2.00516699107823e-109	HIVEP1	RNA	data	0	Condition	AllClusters	AllConditions	1	11508	8250	DCM_vs_Control	DCM_vs_Control	0
7.88805644127467e-114	-0.0121442718359284	0.233	0.428	2.06619750422749e-109	ERCC6L2	RNA	data	0	Condition	AllClusters	AllConditions	1	11508	8250	DCM_vs_Control	DCM_vs_Control	0
8.12602425084814e-114	0.422341091029321	0.406	0.346	2.12853079226716e-109	AL627171.2	RNA	data	0	Condition	AllClusters	AllConditions	1	11508	8250	DCM_vs_Control	DCM_vs_Control	0
8.30990661027922e-114	-0.00461490590016156	0.162	0.321	2.17669693749654e-109	SRCAP	RNA	data	0	Condition	AllClusters	AllConditions	1	11508	8250	DCM_vs_Control	DCM_vs_Control	0
8.74455997970028e-114	-0.0207230935957776	0.106	0.235	2.29055004108269e-109	RAPH1	RNA	data	0	Condition	AllClusters	AllConditions	1	11508	8250	DCM_vs_Control	DCM_vs_Control	0
8.90814997207782e-114	-0.000779297999171036	0.267	0.488	2.33340080368606e-109	WTAP	RNA	data	0	Condition	AllClusters	AllConditions	1	11508	8250	DCM_vs_Control	DCM_vs_Control	0
9.37162147706543e-114	-0.0279018008959552	0.083	0.199	2.45480252970252e-109	TRMT6	RNA	data	0	Condition	AllClusters	AllConditions	1	11508	8250	DCM_vs_Control	DCM_vs_Control	0
1.04869215668878e-113	0.000448227385007438	0.272	0.492	2.74694423523058e-109	TIA1	RNA	data	0	Condition	AllClusters	AllConditions	1	11508	8250	DCM_vs_Control	DCM_vs_Control	0
1.10795344343595e-113	-0.0213082726764562	0.139	0.283	2.90217324973613e-109	MIPOL1	RNA	data	0	Condition	AllClusters	AllConditions	1	11508	8250	DCM_vs_Control	DCM_vs_Control	0
1.16086303746275e-113	0.0952203121948408	0.1	0.02	3.04076464032992e-109	CA8	RNA	data	0	Condition	AllClusters	AllConditions	1	11508	8250	DCM_vs_Control	DCM_vs_Control	0
1.49103387082779e-113	-0.0150095726574059	0.098	0.223	3.90561412124632e-109	PSPH	RNA	data	0	Condition	AllClusters	AllConditions	1	11508	8250	DCM_vs_Control	DCM_vs_Control	0
1.49326382411538e-113	-0.00574478792616895	0.125	0.268	3.91145526088782e-109	CEBPG	RNA	data	0	Condition	AllClusters	AllConditions	1	11508	8250	DCM_vs_Control	DCM_vs_Control	0
1.70464746381167e-113	0.00191151867749018	0.245	0.457	4.4651535667083e-109	MRPL37	RNA	data	0	Condition	AllClusters	AllConditions	1	11508	8250	DCM_vs_Control	DCM_vs_Control	0
2.07515874090499e-113	-0.0118056453819056	0.287	0.524	5.43567080592653e-109	SUPT6H	RNA	data	0	Condition	AllClusters	AllConditions	1	11508	8250	DCM_vs_Control	DCM_vs_Control	0
2.22988825128154e-113	-0.0213467762953074	0.102	0.227	5.84096928540686e-109	ZNF414	RNA	data	0	Condition	AllClusters	AllConditions	1	11508	8250	DCM_vs_Control	DCM_vs_Control	0
2.32744462992559e-113	-0.0929156296732089	0.401	0.667	6.09650846362709e-109	PPP1CC	RNA	data	0	Condition	AllClusters	AllConditions	1	11508	8250	DCM_vs_Control	DCM_vs_Control	0
2.93471609104172e-113	0.377671627271414	0.36	0.288	7.68719532887467e-109	TNFRSF1A	RNA	data	0	Condition	AllClusters	AllConditions	1	11508	8250	DCM_vs_Control	DCM_vs_Control	0
2.95816296933562e-113	-0.0241353308890438	0.107	0.235	7.74861208187771e-109	ZNF688	RNA	data	0	Condition	AllClusters	AllConditions	1	11508	8250	DCM_vs_Control	DCM_vs_Control	0
2.97908383647148e-113	-0.0332886128054439	0.337	0.589	7.80341220125341e-109	GRSF1	RNA	data	0	Condition	AllClusters	AllConditions	1	11508	8250	DCM_vs_Control	DCM_vs_Control	0
3.08305479640276e-113	-0.0141445526818901	0.292	0.524	8.0757537336974e-109	RIF1	RNA	data	0	Condition	AllClusters	AllConditions	1	11508	8250	DCM_vs_Control	DCM_vs_Control	0
3.56682489172393e-113	0.171328273069881	0.181	0.076	9.34294112138167e-109	CRIM1	RNA	data	0	Condition	AllClusters	AllConditions	1	11508	8250	DCM_vs_Control	DCM_vs_Control	0
3.66190842228987e-113	-0.0146859126157942	0.108	0.239	9.59200292134607e-109	ACAD11	RNA	data	0	Condition	AllClusters	AllConditions	1	11508	8250	DCM_vs_Control	DCM_vs_Control	0
4.47623638981129e-113	0.228427537392814	0.158	0.06	1.17250535994717e-108	AHNAK2	RNA	data	0	Condition	AllClusters	AllConditions	1	11508	8250	DCM_vs_Control	DCM_vs_Control	0
4.73686601884644e-113	-0.037560990667485	0.056	0.155	1.24077468497664e-108	MCM5	RNA	data	0	Condition	AllClusters	AllConditions	1	11508	8250	DCM_vs_Control	DCM_vs_Control	0
5.47119475210127e-113	-0.0115637386387618	0.125	0.266	1.43312475336541e-108	ACAD10	RNA	data	0	Condition	AllClusters	AllConditions	1	11508	8250	DCM_vs_Control	DCM_vs_Control	0
6.51335319024148e-113	0.00138370133020493	0.187	0.361	1.70610773465185e-108	MCM3AP	RNA	data	0	Condition	AllClusters	AllConditions	1	11508	8250	DCM_vs_Control	DCM_vs_Control	0
6.54575384676468e-113	-0.0186367003150465	0.053	0.152	1.71459476262154e-108	ZNF25	RNA	data	0	Condition	AllClusters	AllConditions	1	11508	8250	DCM_vs_Control	DCM_vs_Control	0
6.55073832952617e-113	-0.0555340193666704	0.374	0.653	1.71590039803609e-108	PSMA3	RNA	data	0	Condition	AllClusters	AllConditions	1	11508	8250	DCM_vs_Control	DCM_vs_Control	0
6.55837586639206e-113	-0.00107267067256983	0.187	0.359	1.71790097444274e-108	BTAF1	RNA	data	0	Condition	AllClusters	AllConditions	1	11508	8250	DCM_vs_Control	DCM_vs_Control	0
7.05314684477326e-113	-0.105377639255803	0.402	0.66	1.84750128451991e-108	STAT3	RNA	data	0	Condition	AllClusters	AllConditions	1	11508	8250	DCM_vs_Control	DCM_vs_Control	0
7.80462779780111e-113	0.0792738044718742	0.108	0.024	2.04434420535602e-108	EHBP1L1	RNA	data	0	Condition	AllClusters	AllConditions	1	11508	8250	DCM_vs_Control	DCM_vs_Control	0
7.87261166342544e-113	-0.0015896868137254	0.151	0.304	2.06215189911766e-108	FAM114A2	RNA	data	0	Condition	AllClusters	AllConditions	1	11508	8250	DCM_vs_Control	DCM_vs_Control	0
8.15175643094388e-113	-0.0160923479570356	0.2	0.377	2.13527107952144e-108	MAGOHB	RNA	data	0	Condition	AllClusters	AllConditions	1	11508	8250	DCM_vs_Control	DCM_vs_Control	0
8.3488185036373e-113	-0.0167289512412535	0.269	0.481	2.18688951884275e-108	PPP1R15A	RNA	data	0	Condition	AllClusters	AllConditions	1	11508	8250	DCM_vs_Control	DCM_vs_Control	0
9.05383338403826e-113	0.20579999362845	0.629	0.727	2.37156111661498e-108	PABPC1	RNA	data	0	Condition	AllClusters	AllConditions	1	11508	8250	DCM_vs_Control	DCM_vs_Control	0
9.35314773794621e-113	-0.0133722441053824	0.098	0.221	2.44996351847763e-108	PIGU	RNA	data	0	Condition	AllClusters	AllConditions	1	11508	8250	DCM_vs_Control	DCM_vs_Control	0
9.52923524201161e-113	0.00792071709279846	0.195	0.373	2.49608787929252e-108	MIEF1	RNA	data	0	Condition	AllClusters	AllConditions	1	11508	8250	DCM_vs_Control	DCM_vs_Control	0
9.99287605661073e-113	0.126841502021835	0.146	0.05	2.61753395426861e-108	ARHGAP18	RNA	data	0	Condition	AllClusters	AllConditions	1	11508	8250	DCM_vs_Control	DCM_vs_Control	0
1.23564498965076e-112	0.00103692459928623	0.278	0.5	3.2366484858912e-108	LNPK	RNA	data	0	Condition	AllClusters	AllConditions	1	11508	8250	DCM_vs_Control	DCM_vs_Control	0
1.75744942893446e-112	-0.00049163185102527	0.189	0.366	4.60346303415093e-108	GLTP	RNA	data	0	Condition	AllClusters	AllConditions	1	11508	8250	DCM_vs_Control	DCM_vs_Control	0
1.98219631508257e-112	-0.0134098205591466	0.282	0.504	5.19216502772728e-108	FBXO22	RNA	data	0	Condition	AllClusters	AllConditions	1	11508	8250	DCM_vs_Control	DCM_vs_Control	0
2.15077112525576e-112	-0.00989675547062709	0.042	0.134	5.63372988549494e-108	FAM110C	RNA	data	0	Condition	AllClusters	AllConditions	1	11508	8250	DCM_vs_Control	DCM_vs_Control	0
2.39451820910803e-112	0.00897612728216285	0.236	0.438	6.27220099693758e-108	YKT6	RNA	data	0	Condition	AllClusters	AllConditions	1	11508	8250	DCM_vs_Control	DCM_vs_Control	0
2.49446633212054e-112	-0.0230250762568858	0.042	0.132	6.53400511035656e-108	MCM3AP-AS1	RNA	data	0	Condition	AllClusters	AllConditions	1	11508	8250	DCM_vs_Control	DCM_vs_Control	0
2.67855843702468e-112	-0.0171606704674587	0.28	0.506	7.01621596994245e-108	ATG12	RNA	data	0	Condition	AllClusters	AllConditions	1	11508	8250	DCM_vs_Control	DCM_vs_Control	0
2.79440758959719e-112	-0.00602285231096752	0.129	0.271	7.31967124019089e-108	TUBGCP4	RNA	data	0	Condition	AllClusters	AllConditions	1	11508	8250	DCM_vs_Control	DCM_vs_Control	0
3.15904730035982e-112	-0.0177720663374716	0.105	0.234	8.27480849856251e-108	ME1	RNA	data	0	Condition	AllClusters	AllConditions	1	11508	8250	DCM_vs_Control	DCM_vs_Control	0
3.21953344318406e-112	-0.0181747059160893	0.098	0.22	8.43324590107634e-108	POLR3C	RNA	data	0	Condition	AllClusters	AllConditions	1	11508	8250	DCM_vs_Control	DCM_vs_Control	0
3.22449698941919e-112	0.000482920740882936	0.212	0.402	8.44624741408463e-108	SF3A3	RNA	data	0	Condition	AllClusters	AllConditions	1	11508	8250	DCM_vs_Control	DCM_vs_Control	0
3.26930105848904e-112	-0.00678370334555671	0.108	0.237	8.56360719260619e-108	VPS52	RNA	data	0	Condition	AllClusters	AllConditions	1	11508	8250	DCM_vs_Control	DCM_vs_Control	0
3.65924888388204e-112	-0.0129651864356234	0.127	0.266	9.5850365264406e-108	NUP188	RNA	data	0	Condition	AllClusters	AllConditions	1	11508	8250	DCM_vs_Control	DCM_vs_Control	0
3.90878848199928e-112	-0.00740282467629008	0.187	0.359	1.02386805497489e-107	MORC3	RNA	data	0	Condition	AllClusters	AllConditions	1	11508	8250	DCM_vs_Control	DCM_vs_Control	0
3.91696746638083e-112	-0.0176231603063009	0.115	0.246	1.0260104581438e-107	CXorf38	RNA	data	0	Condition	AllClusters	AllConditions	1	11508	8250	DCM_vs_Control	DCM_vs_Control	0
4.03109028002364e-112	-0.0187326868244738	0.161	0.317	1.05590378794939e-107	GPALPP1	RNA	data	0	Condition	AllClusters	AllConditions	1	11508	8250	DCM_vs_Control	DCM_vs_Control	0
4.21333840906046e-112	-0.0131830180513467	0.152	0.304	1.1036418628693e-107	DHCR7	RNA	data	0	Condition	AllClusters	AllConditions	1	11508	8250	DCM_vs_Control	DCM_vs_Control	0
5.70304645393345e-112	0.0109076785556276	0.263	0.485	1.49385598814333e-107	RNF167	RNA	data	0	Condition	AllClusters	AllConditions	1	11508	8250	DCM_vs_Control	DCM_vs_Control	0
5.88214968009046e-112	0.00319556566643242	0.206	0.387	1.5407702872029e-107	IPO8	RNA	data	0	Condition	AllClusters	AllConditions	1	11508	8250	DCM_vs_Control	DCM_vs_Control	0
5.92569608587713e-112	-0.0197851879649113	0.06	0.164	1.55217683273465e-107	AC083843.3	RNA	data	0	Condition	AllClusters	AllConditions	1	11508	8250	DCM_vs_Control	DCM_vs_Control	0
6.15691758635371e-112	-0.0180980488159577	0.129	0.269	1.61274299256949e-107	COMMD5	RNA	data	0	Condition	AllClusters	AllConditions	1	11508	8250	DCM_vs_Control	DCM_vs_Control	0
7.23276810578829e-112	-0.0269115638769407	0.049	0.143	1.89455127763019e-107	AC064807.1	RNA	data	0	Condition	AllClusters	AllConditions	1	11508	8250	DCM_vs_Control	DCM_vs_Control	0
7.46228545124965e-112	-0.00586229291894719	0.251	0.461	1.95467105110033e-107	PPIP5K2	RNA	data	0	Condition	AllClusters	AllConditions	1	11508	8250	DCM_vs_Control	DCM_vs_Control	0
8.60879106010619e-112	0.00348950827768774	0.251	0.46	2.25498673028421e-107	ZHX1	RNA	data	0	Condition	AllClusters	AllConditions	1	11508	8250	DCM_vs_Control	DCM_vs_Control	0
9.01652476459565e-112	-0.0239072656130717	0.026	0.103	2.36178849683818e-107	CYP4V2	RNA	data	0	Condition	AllClusters	AllConditions	1	11508	8250	DCM_vs_Control	DCM_vs_Control	0
9.2970205856141e-112	0.00144526587188049	0.242	0.443	2.43526157219576e-107	MLLT3	RNA	data	0	Condition	AllClusters	AllConditions	1	11508	8250	DCM_vs_Control	DCM_vs_Control	0
9.66886441887985e-112	0.00213898563586079	0.225	0.421	2.53266234588139e-107	ETS2	RNA	data	0	Condition	AllClusters	AllConditions	1	11508	8250	DCM_vs_Control	DCM_vs_Control	0
9.67806897208832e-112	-0.0213135450506004	0.097	0.218	2.53507338654881e-107	DHRS4-AS1	RNA	data	0	Condition	AllClusters	AllConditions	1	11508	8250	DCM_vs_Control	DCM_vs_Control	0
1.01586145020918e-111	-0.00677948406503692	0.281	0.509	2.66094748267791e-107	UBE2Z	RNA	data	0	Condition	AllClusters	AllConditions	1	11508	8250	DCM_vs_Control	DCM_vs_Control	0
1.15611299938332e-111	-0.00269513373619035	0.136	0.281	3.02832239058466e-107	JMJD6	RNA	data	0	Condition	AllClusters	AllConditions	1	11508	8250	DCM_vs_Control	DCM_vs_Control	0
1.2763790644517e-111	-0.0129770060948078	0.186	0.357	3.34334732142477e-107	SPRYD7	RNA	data	0	Condition	AllClusters	AllConditions	1	11508	8250	DCM_vs_Control	DCM_vs_Control	0
1.36985946368774e-111	-0.022996207616611	0.038	0.125	3.58820987918368e-107	LYSMD4	RNA	data	0	Condition	AllClusters	AllConditions	1	11508	8250	DCM_vs_Control	DCM_vs_Control	0
1.39271944484113e-111	0.0117252790686017	0.247	0.453	3.64808931381685e-107	TCF12	RNA	data	0	Condition	AllClusters	AllConditions	1	11508	8250	DCM_vs_Control	DCM_vs_Control	0
1.40233787042095e-111	-0.0166260484952765	0.054	0.152	3.67328381778063e-107	NEURL4	RNA	data	0	Condition	AllClusters	AllConditions	1	11508	8250	DCM_vs_Control	DCM_vs_Control	0
1.45471741852198e-111	-0.0309848897744631	0.322	0.571	3.81048680607647e-107	ZMYM4	RNA	data	0	Condition	AllClusters	AllConditions	1	11508	8250	DCM_vs_Control	DCM_vs_Control	0
1.47567398427355e-111	-0.0700511440739818	0.382	0.656	3.86538043440613e-107	SNF8	RNA	data	0	Condition	AllClusters	AllConditions	1	11508	8250	DCM_vs_Control	DCM_vs_Control	0
1.81042536903521e-111	-0.125376398036519	0.44	0.72	4.74222821165083e-107	OCIAD1	RNA	data	0	Condition	AllClusters	AllConditions	1	11508	8250	DCM_vs_Control	DCM_vs_Control	0
1.91295046358986e-111	-0.0157328209296797	0.093	0.213	5.01078244432727e-107	CARD8	RNA	data	0	Condition	AllClusters	AllConditions	1	11508	8250	DCM_vs_Control	DCM_vs_Control	0
1.98761764438283e-111	-0.0242965088106925	0.054	0.152	5.20636565769637e-107	AC068888.1	RNA	data	0	Condition	AllClusters	AllConditions	1	11508	8250	DCM_vs_Control	DCM_vs_Control	0
2.07775716261706e-111	-0.0254322490031005	0.121	0.255	5.44247711175912e-107	CCDC58	RNA	data	0	Condition	AllClusters	AllConditions	1	11508	8250	DCM_vs_Control	DCM_vs_Control	0
2.22046154230089e-111	-0.024283793598389	0.055	0.153	5.81627696390295e-107	AC007566.1	RNA	data	0	Condition	AllClusters	AllConditions	1	11508	8250	DCM_vs_Control	DCM_vs_Control	0
2.44912338478593e-111	-0.0235385307730706	0.096	0.217	6.41523379410827e-107	PET117	RNA	data	0	Condition	AllClusters	AllConditions	1	11508	8250	DCM_vs_Control	DCM_vs_Control	0
2.49177271735789e-111	-0.0189345246444993	0.129	0.268	6.52694945584726e-107	GPCPD1	RNA	data	0	Condition	AllClusters	AllConditions	1	11508	8250	DCM_vs_Control	DCM_vs_Control	0
2.65648195973888e-111	-0.00339071210168176	0.233	0.431	6.95838884534003e-107	PACSIN2	RNA	data	0	Condition	AllClusters	AllConditions	1	11508	8250	DCM_vs_Control	DCM_vs_Control	0
2.84197540794608e-111	0.00510906620637655	0.175	0.341	7.44427038357397e-107	RARA	RNA	data	0	Condition	AllClusters	AllConditions	1	11508	8250	DCM_vs_Control	DCM_vs_Control	0
2.97884544456681e-111	-0.00396814875120383	0.196	0.373	7.80278775749829e-107	URM1	RNA	data	0	Condition	AllClusters	AllConditions	1	11508	8250	DCM_vs_Control	DCM_vs_Control	0
3.58809253799958e-111	-0.0292568708800335	0.16	0.315	9.3986495940361e-107	TUBB2A	RNA	data	0	Condition	AllClusters	AllConditions	1	11508	8250	DCM_vs_Control	DCM_vs_Control	0
3.76483501071085e-111	-0.018442553163099	0.083	0.198	9.86160882705601e-107	CCDC97	RNA	data	0	Condition	AllClusters	AllConditions	1	11508	8250	DCM_vs_Control	DCM_vs_Control	0
3.77200608872319e-111	0.385867046539725	0.324	0.24	9.88039274880153e-107	ITPR2	RNA	data	0	Condition	AllClusters	AllConditions	1	11508	8250	DCM_vs_Control	DCM_vs_Control	0
3.97935927966959e-111	-0.00754792170041668	0.298	0.525	1.04235336971665e-106	KIAA1191	RNA	data	0	Condition	AllClusters	AllConditions	1	11508	8250	DCM_vs_Control	DCM_vs_Control	0
4.32590608507576e-111	-0.0164243011113673	0.162	0.319	1.13312783992475e-106	ZSCAN30	RNA	data	0	Condition	AllClusters	AllConditions	1	11508	8250	DCM_vs_Control	DCM_vs_Control	0
4.36607444508735e-111	0.00051217997447775	0.204	0.386	1.14364954014618e-106	RNF114	RNA	data	0	Condition	AllClusters	AllConditions	1	11508	8250	DCM_vs_Control	DCM_vs_Control	0
4.91309054514169e-111	-0.00215590636750948	0.17	0.332	1.28693493739441e-106	TP53INP1	RNA	data	0	Condition	AllClusters	AllConditions	1	11508	8250	DCM_vs_Control	DCM_vs_Control	0
5.32296544558866e-111	-0.005714672311286	0.169	0.331	1.39429756881749e-106	CBR4	RNA	data	0	Condition	AllClusters	AllConditions	1	11508	8250	DCM_vs_Control	DCM_vs_Control	0
5.60938180489656e-111	-0.0990632568826166	0.413	0.676	1.46932146997461e-106	HNRNPD	RNA	data	0	Condition	AllClusters	AllConditions	1	11508	8250	DCM_vs_Control	DCM_vs_Control	0
5.63296214765671e-111	-0.0171434581286705	0.116	0.247	1.4754981049572e-106	IPP	RNA	data	0	Condition	AllClusters	AllConditions	1	11508	8250	DCM_vs_Control	DCM_vs_Control	0
5.65285341139571e-111	-0.0184985121891312	0.032	0.114	1.48070842258099e-106	FAM13A-AS1	RNA	data	0	Condition	AllClusters	AllConditions	1	11508	8250	DCM_vs_Control	DCM_vs_Control	0
5.81208217841787e-111	-0.00734355638056944	0.265	0.482	1.52241680581478e-106	TP53BP2	RNA	data	0	Condition	AllClusters	AllConditions	1	11508	8250	DCM_vs_Control	DCM_vs_Control	0
6.63163420515994e-111	-0.0110562153676296	0.14	0.286	1.7370902636996e-106	SLC39A3	RNA	data	0	Condition	AllClusters	AllConditions	1	11508	8250	DCM_vs_Control	DCM_vs_Control	0
6.93896627551703e-111	-0.0151497858392041	0.323	0.568	1.81759282620893e-106	PPP2CB	RNA	data	0	Condition	AllClusters	AllConditions	1	11508	8250	DCM_vs_Control	DCM_vs_Control	0
8.30728524005517e-111	-0.0237051962788206	0.038	0.124	2.17601029578005e-106	MAP10	RNA	data	0	Condition	AllClusters	AllConditions	1	11508	8250	DCM_vs_Control	DCM_vs_Control	0
8.37875274041966e-111	0.00339644536194028	0.135	0.279	2.19473049282552e-106	RXRB	RNA	data	0	Condition	AllClusters	AllConditions	1	11508	8250	DCM_vs_Control	DCM_vs_Control	0
8.65424286657132e-111	-0.00332326178084164	0.137	0.282	2.26689237646969e-106	TEAD3	RNA	data	0	Condition	AllClusters	AllConditions	1	11508	8250	DCM_vs_Control	DCM_vs_Control	0
8.98506524259017e-111	-0.00164685706540729	0.222	0.414	2.35354798964407e-106	VPS41	RNA	data	0	Condition	AllClusters	AllConditions	1	11508	8250	DCM_vs_Control	DCM_vs_Control	0
9.11753469880291e-111	-0.0257264102146326	0.03	0.11	2.38824703900443e-106	SEPSECS-AS1	RNA	data	0	Condition	AllClusters	AllConditions	1	11508	8250	DCM_vs_Control	DCM_vs_Control	0
9.57515795150152e-111	-0.0172324960825778	0.028	0.105	2.50811687381631e-106	EFR3B	RNA	data	0	Condition	AllClusters	AllConditions	1	11508	8250	DCM_vs_Control	DCM_vs_Control	0
1.20199806803813e-110	-0.00908950165130257	0.231	0.422	3.14851373941907e-106	DCAF10	RNA	data	0	Condition	AllClusters	AllConditions	1	11508	8250	DCM_vs_Control	DCM_vs_Control	0
1.79032115885418e-110	-0.00992018215216584	0.271	0.482	4.68956724350264e-106	IFT81	RNA	data	0	Condition	AllClusters	AllConditions	1	11508	8250	DCM_vs_Control	DCM_vs_Control	0
1.84222534716199e-110	-0.0471895226344265	0.345	0.592	4.82552507435612e-106	ARID1A	RNA	data	0	Condition	AllClusters	AllConditions	1	11508	8250	DCM_vs_Control	DCM_vs_Control	0
2.21666735554374e-110	0.118767995042343	0.1	0.021	5.80633847111127e-106	RSPO3	RNA	data	0	Condition	AllClusters	AllConditions	1	11508	8250	DCM_vs_Control	DCM_vs_Control	0
2.34959953524216e-110	-0.0573772170454365	0.369	0.645	6.15454102261331e-106	SUMO1	RNA	data	0	Condition	AllClusters	AllConditions	1	11508	8250	DCM_vs_Control	DCM_vs_Control	0
2.86181800392716e-110	-0.0116061745608547	0.288	0.519	7.49624607948679e-106	TP53BP1	RNA	data	0	Condition	AllClusters	AllConditions	1	11508	8250	DCM_vs_Control	DCM_vs_Control	0
2.91859859115882e-110	0.00362145535800651	0.224	0.419	7.64497714968142e-106	CFAP298	RNA	data	0	Condition	AllClusters	AllConditions	1	11508	8250	DCM_vs_Control	DCM_vs_Control	0
3.06519497013054e-110	-0.00887592404178036	0.144	0.292	8.02897170475995e-106	RAPGEF6	RNA	data	0	Condition	AllClusters	AllConditions	1	11508	8250	DCM_vs_Control	DCM_vs_Control	0
3.16074910208926e-110	-0.0521821164719667	0.354	0.614	8.2792661980126e-106	RBBP4	RNA	data	0	Condition	AllClusters	AllConditions	1	11508	8250	DCM_vs_Control	DCM_vs_Control	0
3.38152175197214e-110	-0.106516618266513	0.412	0.695	8.85755807711581e-106	WDR83OS	RNA	data	0	Condition	AllClusters	AllConditions	1	11508	8250	DCM_vs_Control	DCM_vs_Control	0
3.59633383291211e-110	-0.00820305798073792	0.197	0.375	9.42023684192997e-106	ZNF281	RNA	data	0	Condition	AllClusters	AllConditions	1	11508	8250	DCM_vs_Control	DCM_vs_Control	0
3.78568577640582e-110	0.00535984215250397	0.068	0.178	9.91622532271741e-106	ADAMTS8	RNA	data	0	Condition	AllClusters	AllConditions	1	11508	8250	DCM_vs_Control	DCM_vs_Control	0
4.36576884193591e-110	-0.0206431518870589	0.125	0.261	1.14356949045669e-105	EXOSC4	RNA	data	0	Condition	AllClusters	AllConditions	1	11508	8250	DCM_vs_Control	DCM_vs_Control	0
5.00853608602133e-110	-0.0658546196178418	0.381	0.656	1.31193594237243e-105	ARPC1A	RNA	data	0	Condition	AllClusters	AllConditions	1	11508	8250	DCM_vs_Control	DCM_vs_Control	0
5.06311584852794e-110	-0.0070507379658441	0.217	0.403	1.32623256536341e-105	NOC2L	RNA	data	0	Condition	AllClusters	AllConditions	1	11508	8250	DCM_vs_Control	DCM_vs_Control	0
5.11811013697473e-110	-0.0167870675153198	0.042	0.13	1.34063776927916e-105	ABHD6	RNA	data	0	Condition	AllClusters	AllConditions	1	11508	8250	DCM_vs_Control	DCM_vs_Control	0
5.57594404848069e-110	-0.0205475853049229	0.038	0.124	1.46056278405903e-105	ZFAND4	RNA	data	0	Condition	AllClusters	AllConditions	1	11508	8250	DCM_vs_Control	DCM_vs_Control	0
6.16155725492379e-110	-0.00848120074979508	0.266	0.476	1.61395830735474e-105	ZNF655	RNA	data	0	Condition	AllClusters	AllConditions	1	11508	8250	DCM_vs_Control	DCM_vs_Control	0
7.18458631339579e-110	0.00156145490854878	0.188	0.359	1.88193053893089e-105	MARF1	RNA	data	0	Condition	AllClusters	AllConditions	1	11508	8250	DCM_vs_Control	DCM_vs_Control	0
7.34492235865331e-110	-0.0162088239538943	0.122	0.256	1.92392896262565e-105	INIP	RNA	data	0	Condition	AllClusters	AllConditions	1	11508	8250	DCM_vs_Control	DCM_vs_Control	0
8.39892632060271e-110	-0.017658557143793	0.053	0.149	2.20001476041868e-105	ZNF778	RNA	data	0	Condition	AllClusters	AllConditions	1	11508	8250	DCM_vs_Control	DCM_vs_Control	0
9.05712318746055e-110	0.111037728919364	0.128	0.038	2.37242284772342e-105	FRMD6	RNA	data	0	Condition	AllClusters	AllConditions	1	11508	8250	DCM_vs_Control	DCM_vs_Control	0
9.36676395329562e-110	-0.00186914163337953	0.181	0.348	2.45353014992625e-105	MCMBP	RNA	data	0	Condition	AllClusters	AllConditions	1	11508	8250	DCM_vs_Control	DCM_vs_Control	0
9.75902892655076e-110	0.00272088601469839	0.205	0.385	2.55628003702071e-105	BECN1	RNA	data	0	Condition	AllClusters	AllConditions	1	11508	8250	DCM_vs_Control	DCM_vs_Control	0
9.84575052790393e-110	-0.0199629522679254	0.088	0.203	2.57899589327916e-105	CDADC1	RNA	data	0	Condition	AllClusters	AllConditions	1	11508	8250	DCM_vs_Control	DCM_vs_Control	0
9.98919120860343e-110	-0.0245070802379886	0.027	0.103	2.61656874518158e-105	CCDC180	RNA	data	0	Condition	AllClusters	AllConditions	1	11508	8250	DCM_vs_Control	DCM_vs_Control	0
1.06965128225139e-109	-0.0193465042383776	0.072	0.179	2.8018445687293e-105	MAK16	RNA	data	0	Condition	AllClusters	AllConditions	1	11508	8250	DCM_vs_Control	DCM_vs_Control	0
1.19546309241658e-109	-0.0404293416348251	0.356	0.61	3.13139602427599e-105	SLTM	RNA	data	0	Condition	AllClusters	AllConditions	1	11508	8250	DCM_vs_Control	DCM_vs_Control	0
1.36693639088098e-109	0.107231232686524	0.119	0.032	3.58055318227363e-105	NABP1	RNA	data	0	Condition	AllClusters	AllConditions	1	11508	8250	DCM_vs_Control	DCM_vs_Control	0
1.9464320521213e-109	-0.0233508217371011	0.111	0.239	5.09848411732654e-105	MGME1	RNA	data	0	Condition	AllClusters	AllConditions	1	11508	8250	DCM_vs_Control	DCM_vs_Control	0
1.99907880381685e-109	-0.0035193677240649	0.125	0.263	5.23638701871787e-105	CACFD1	RNA	data	0	Condition	AllClusters	AllConditions	1	11508	8250	DCM_vs_Control	DCM_vs_Control	0
2.11863927541107e-109	0.0101273626137331	0.215	0.403	5.54956371801176e-105	DPM1	RNA	data	0	Condition	AllClusters	AllConditions	1	11508	8250	DCM_vs_Control	DCM_vs_Control	0
2.18142067846597e-109	-0.00276967871138523	0.245	0.45	5.71401332517377e-105	TRPC4AP	RNA	data	0	Condition	AllClusters	AllConditions	1	11508	8250	DCM_vs_Control	DCM_vs_Control	0
2.1971009087826e-109	-0.0208744489597868	0.097	0.218	5.75508612046514e-105	AL450998.2	RNA	data	0	Condition	AllClusters	AllConditions	1	11508	8250	DCM_vs_Control	DCM_vs_Control	0
2.2853921243003e-109	0.0035710070652438	0.167	0.328	5.98635613039219e-105	UBP1	RNA	data	0	Condition	AllClusters	AllConditions	1	11508	8250	DCM_vs_Control	DCM_vs_Control	0
2.5083219080487e-109	0.25306538397959	0.21	0.106	6.57029840594277e-105	CD44	RNA	data	0	Condition	AllClusters	AllConditions	1	11508	8250	DCM_vs_Control	DCM_vs_Control	0
2.80922450113671e-109	0.145017558135424	0.177	0.076	7.35848265827749e-105	SFXN3	RNA	data	0	Condition	AllClusters	AllConditions	1	11508	8250	DCM_vs_Control	DCM_vs_Control	0
3.25757638839312e-109	0.162441123957395	0.119	0.033	8.53289559175695e-105	CYP1B1	RNA	data	0	Condition	AllClusters	AllConditions	1	11508	8250	DCM_vs_Control	DCM_vs_Control	0
3.29791509707982e-109	-0.0110039579293835	0.14	0.284	8.63855880529089e-105	MROH1	RNA	data	0	Condition	AllClusters	AllConditions	1	11508	8250	DCM_vs_Control	DCM_vs_Control	0
3.39305580987862e-109	-0.0117599140166259	0.124	0.259	8.88777038839606e-105	RPS6KC1	RNA	data	0	Condition	AllClusters	AllConditions	1	11508	8250	DCM_vs_Control	DCM_vs_Control	0
3.92095615664192e-109	0.00310066205586887	0.163	0.322	1.02705525567078e-104	IFNGR2	RNA	data	0	Condition	AllClusters	AllConditions	1	11508	8250	DCM_vs_Control	DCM_vs_Control	0
3.95782879412811e-109	-0.0155182479297722	0.117	0.248	1.03671367433392e-104	DNAJC18	RNA	data	0	Condition	AllClusters	AllConditions	1	11508	8250	DCM_vs_Control	DCM_vs_Control	0
4.78243307303572e-109	0.00395139962989308	0.191	0.362	1.25271051915098e-104	RHOT2	RNA	data	0	Condition	AllClusters	AllConditions	1	11508	8250	DCM_vs_Control	DCM_vs_Control	0
4.85714358004264e-109	-0.0722497987629672	0.393	0.667	1.27228018935637e-104	ATP6V0B	RNA	data	0	Condition	AllClusters	AllConditions	1	11508	8250	DCM_vs_Control	DCM_vs_Control	0
4.91230659714063e-109	-0.0252218047760826	0.146	0.29	1.28672959005502e-104	CNTLN	RNA	data	0	Condition	AllClusters	AllConditions	1	11508	8250	DCM_vs_Control	DCM_vs_Control	0
5.00521175924027e-109	-0.0116691499629026	0.118	0.251	1.3110651682154e-104	ELK1	RNA	data	0	Condition	AllClusters	AllConditions	1	11508	8250	DCM_vs_Control	DCM_vs_Control	0
5.06300099207658e-109	-0.0104964264652907	0.147	0.296	1.32620247986454e-104	SCO2	RNA	data	0	Condition	AllClusters	AllConditions	1	11508	8250	DCM_vs_Control	DCM_vs_Control	0
5.4396513098424e-109	0.0127391462130108	0.253	0.467	1.42486226410012e-104	RBM42	RNA	data	0	Condition	AllClusters	AllConditions	1	11508	8250	DCM_vs_Control	DCM_vs_Control	0
5.76038413395298e-109	-0.00154387852543011	0.214	0.402	1.50887502004764e-104	TANK	RNA	data	0	Condition	AllClusters	AllConditions	1	11508	8250	DCM_vs_Control	DCM_vs_Control	0
5.93855886935734e-109	-0.0107523031519792	0.117	0.248	1.55554611023946e-104	ABHD10	RNA	data	0	Condition	AllClusters	AllConditions	1	11508	8250	DCM_vs_Control	DCM_vs_Control	0
6.15148005469479e-109	0.44443367909943	0.521	0.579	1.61131868552675e-104	GALNT1	RNA	data	0	Condition	AllClusters	AllConditions	1	11508	8250	DCM_vs_Control	DCM_vs_Control	0
6.43785055052798e-109	-0.0223756107993366	0.049	0.142	1.6863305732053e-104	SPIN3	RNA	data	0	Condition	AllClusters	AllConditions	1	11508	8250	DCM_vs_Control	DCM_vs_Control	0
6.57349572576998e-109	0.101506500479571	0.13	0.04	1.72186147040819e-104	MN1	RNA	data	0	Condition	AllClusters	AllConditions	1	11508	8250	DCM_vs_Control	DCM_vs_Control	0
6.65887431996532e-109	-0.0125453758284303	0.223	0.413	1.74422553937172e-104	PPP1R10	RNA	data	0	Condition	AllClusters	AllConditions	1	11508	8250	DCM_vs_Control	DCM_vs_Control	0
6.79866515744586e-109	-0.0102985937272484	0.124	0.259	1.78084235134137e-104	ANKRD54	RNA	data	0	Condition	AllClusters	AllConditions	1	11508	8250	DCM_vs_Control	DCM_vs_Control	0
7.16708177292487e-109	-0.0358413141667477	0.036	0.119	1.87734539959994e-104	COL12A1	RNA	data	0	Condition	AllClusters	AllConditions	1	11508	8250	DCM_vs_Control	DCM_vs_Control	0
7.5044476987542e-109	-0.0207391786202688	0.326	0.569	1.96571503021168e-104	ARPP19	RNA	data	0	Condition	AllClusters	AllConditions	1	11508	8250	DCM_vs_Control	DCM_vs_Control	0
8.57522791263013e-109	-0.0072591902363861	0.321	0.567	2.24619519943434e-104	PBX3	RNA	data	0	Condition	AllClusters	AllConditions	1	11508	8250	DCM_vs_Control	DCM_vs_Control	0
8.61271776495326e-109	-0.02710911027636	0.057	0.156	2.25601529135186e-104	AL356599.1	RNA	data	0	Condition	AllClusters	AllConditions	1	11508	8250	DCM_vs_Control	DCM_vs_Control	0
1.07942314990554e-108	-0.0230323933642589	0.028	0.106	2.82744099886258e-104	MIR4458HG	RNA	data	0	Condition	AllClusters	AllConditions	1	11508	8250	DCM_vs_Control	DCM_vs_Control	0
1.10853098944614e-108	-0.0273884014906602	0.101	0.224	2.90368607375522e-104	C1orf56	RNA	data	0	Condition	AllClusters	AllConditions	1	11508	8250	DCM_vs_Control	DCM_vs_Control	0
1.12859818502608e-108	-0.00175725156053824	0.194	0.369	2.9562500858573e-104	DCTN4	RNA	data	0	Condition	AllClusters	AllConditions	1	11508	8250	DCM_vs_Control	DCM_vs_Control	0
1.16093227138547e-108	-0.0182385461022719	0.063	0.164	3.04094599166709e-104	ZNF510	RNA	data	0	Condition	AllClusters	AllConditions	1	11508	8250	DCM_vs_Control	DCM_vs_Control	0
1.1961706687997e-108	-0.0125164964599637	0.121	0.254	3.13324944985395e-104	DIS3L2	RNA	data	0	Condition	AllClusters	AllConditions	1	11508	8250	DCM_vs_Control	DCM_vs_Control	0
1.33835118185765e-108	0.128315358572561	0.143	0.051	3.50567708575793e-104	LTBP2	RNA	data	0	Condition	AllClusters	AllConditions	1	11508	8250	DCM_vs_Control	DCM_vs_Control	0
1.41131278819318e-108	-0.00475716423379946	0.26	0.469	3.69679271739322e-104	TMPO	RNA	data	0	Condition	AllClusters	AllConditions	1	11508	8250	DCM_vs_Control	DCM_vs_Control	0
1.55080186872742e-108	-0.0169461526294337	0.119	0.252	4.06217041494461e-104	INO80C	RNA	data	0	Condition	AllClusters	AllConditions	1	11508	8250	DCM_vs_Control	DCM_vs_Control	0
1.55126147114258e-108	-0.00678328862064392	0.221	0.408	4.06337429751087e-104	DNAJC2	RNA	data	0	Condition	AllClusters	AllConditions	1	11508	8250	DCM_vs_Control	DCM_vs_Control	0
1.67407989738506e-108	-0.000311201264716288	0.155	0.307	4.38508488321043e-104	SEC24C	RNA	data	0	Condition	AllClusters	AllConditions	1	11508	8250	DCM_vs_Control	DCM_vs_Control	0
1.74751487097184e-108	-0.0337945054076511	0.358	0.608	4.57744045302364e-104	AKIRIN1	RNA	data	0	Condition	AllClusters	AllConditions	1	11508	8250	DCM_vs_Control	DCM_vs_Control	0
1.74921487408212e-108	-0.00614505295887494	0.058	0.16	4.5818934411707e-104	TMEM200C	RNA	data	0	Condition	AllClusters	AllConditions	1	11508	8250	DCM_vs_Control	DCM_vs_Control	0
1.80337475779485e-108	0.100029359374744	0.118	0.032	4.72375984056784e-104	PNP	RNA	data	0	Condition	AllClusters	AllConditions	1	11508	8250	DCM_vs_Control	DCM_vs_Control	0
2.25883756213905e-108	-0.00914797303988521	0.175	0.336	5.91679911026703e-104	RNF111	RNA	data	0	Condition	AllClusters	AllConditions	1	11508	8250	DCM_vs_Control	DCM_vs_Control	0
2.35708519440988e-108	-0.00172203734443499	0.21	0.395	6.17414895823725e-104	UBE2J2	RNA	data	0	Condition	AllClusters	AllConditions	1	11508	8250	DCM_vs_Control	DCM_vs_Control	0
2.40892232621541e-108	-0.00914047726595593	0.154	0.305	6.30993114128866e-104	EMSY	RNA	data	0	Condition	AllClusters	AllConditions	1	11508	8250	DCM_vs_Control	DCM_vs_Control	0
2.47863394369365e-108	-0.0229568275636168	0.043	0.132	6.49253375211114e-104	ZNF483	RNA	data	0	Condition	AllClusters	AllConditions	1	11508	8250	DCM_vs_Control	DCM_vs_Control	0
2.48596601940351e-108	-0.0111631988223702	0.075	0.184	6.51173939122556e-104	AMMECR1L	RNA	data	0	Condition	AllClusters	AllConditions	1	11508	8250	DCM_vs_Control	DCM_vs_Control	0
2.56468366728346e-108	-0.10755041922294	0.402	0.658	6.71793239808229e-104	ASH1L	RNA	data	0	Condition	AllClusters	AllConditions	1	11508	8250	DCM_vs_Control	DCM_vs_Control	0
2.9727059687869e-108	-0.0226892867760446	0.037	0.12	7.78670601464041e-104	TRMT12	RNA	data	0	Condition	AllClusters	AllConditions	1	11508	8250	DCM_vs_Control	DCM_vs_Control	0
3.0195083158848e-108	0.00371061581009163	0.174	0.339	7.90930008262864e-104	USP32	RNA	data	0	Condition	AllClusters	AllConditions	1	11508	8250	DCM_vs_Control	DCM_vs_Control	0
3.47727368345533e-108	-0.0134502757196148	0.151	0.3	9.10837068644289e-104	PCNT	RNA	data	0	Condition	AllClusters	AllConditions	1	11508	8250	DCM_vs_Control	DCM_vs_Control	0
4.72428781555149e-108	-0.0181140987117828	0.32	0.567	1.23747995040556e-103	NUCB1	RNA	data	0	Condition	AllClusters	AllConditions	1	11508	8250	DCM_vs_Control	DCM_vs_Control	0
4.76697172396662e-108	0.0015437506906904	0.252	0.46	1.24866057337582e-103	NELFE	RNA	data	0	Condition	AllClusters	AllConditions	1	11508	8250	DCM_vs_Control	DCM_vs_Control	0
4.91548510389612e-108	-0.00573680391597414	0.148	0.298	1.28756216811455e-103	DDHD1	RNA	data	0	Condition	AllClusters	AllConditions	1	11508	8250	DCM_vs_Control	DCM_vs_Control	0
5.16409536706835e-108	-0.0125527671577711	0.114	0.244	1.35268314044988e-103	COQ8B	RNA	data	0	Condition	AllClusters	AllConditions	1	11508	8250	DCM_vs_Control	DCM_vs_Control	0
5.6677969022855e-108	0.277062370843753	0.254	0.155	1.48462272058466e-103	P3H1	RNA	data	0	Condition	AllClusters	AllConditions	1	11508	8250	DCM_vs_Control	DCM_vs_Control	0
5.90480257252043e-108	-0.0120463241070733	0.145	0.291	1.546703985846e-103	CDK5RAP3	RNA	data	0	Condition	AllClusters	AllConditions	1	11508	8250	DCM_vs_Control	DCM_vs_Control	0
6.06377987629947e-108	-0.016673941892372	0.132	0.27	1.58834650079788e-103	PIGBOS1	RNA	data	0	Condition	AllClusters	AllConditions	1	11508	8250	DCM_vs_Control	DCM_vs_Control	0
9.14568364173753e-108	-0.0253895729739916	0.031	0.111	2.39562037311673e-103	GSAP	RNA	data	0	Condition	AllClusters	AllConditions	1	11508	8250	DCM_vs_Control	DCM_vs_Control	0
9.14956873238658e-108	-0.0250613198065117	0.331	0.581	2.39663803376134e-103	RNPS1	RNA	data	0	Condition	AllClusters	AllConditions	1	11508	8250	DCM_vs_Control	DCM_vs_Control	0
9.40328742839318e-108	-0.00473847100577526	0.179	0.345	2.46309710899331e-103	IFT43	RNA	data	0	Condition	AllClusters	AllConditions	1	11508	8250	DCM_vs_Control	DCM_vs_Control	0
1.08091755346823e-107	-0.015896053073653	0.12	0.251	2.83135543955469e-103	NBPF1	RNA	data	0	Condition	AllClusters	AllConditions	1	11508	8250	DCM_vs_Control	DCM_vs_Control	0
1.15956417256545e-107	-0.0270237832523991	0.058	0.155	3.03736239361794e-103	SEPTIN1	RNA	data	0	Condition	AllClusters	AllConditions	1	11508	8250	DCM_vs_Control	DCM_vs_Control	0
1.21048690502154e-107	-0.0194072730552343	0.08	0.19	3.17074939901343e-103	ZNF567	RNA	data	0	Condition	AllClusters	AllConditions	1	11508	8250	DCM_vs_Control	DCM_vs_Control	0
1.21295912231137e-107	-0.0185445503588682	0.099	0.22	3.17722512498241e-103	HELQ	RNA	data	0	Condition	AllClusters	AllConditions	1	11508	8250	DCM_vs_Control	DCM_vs_Control	0
1.23069498274676e-107	-0.0223241685715078	0.051	0.145	3.22368243780688e-103	RDH5	RNA	data	0	Condition	AllClusters	AllConditions	1	11508	8250	DCM_vs_Control	DCM_vs_Control	0
1.26750694064837e-107	-0.0159424812409088	0.072	0.178	3.32010768033434e-103	LRRC14	RNA	data	0	Condition	AllClusters	AllConditions	1	11508	8250	DCM_vs_Control	DCM_vs_Control	0
1.27659484785235e-107	-0.00147789975510518	0.166	0.323	3.34391254446445e-103	ZNFX1	RNA	data	0	Condition	AllClusters	AllConditions	1	11508	8250	DCM_vs_Control	DCM_vs_Control	0
1.30625265354483e-107	-0.00800867692825881	0.143	0.287	3.42159820069533e-103	GTF3C5	RNA	data	0	Condition	AllClusters	AllConditions	1	11508	8250	DCM_vs_Control	DCM_vs_Control	0
1.36789411764215e-107	0.000401442774387722	0.21	0.391	3.58306185175186e-103	BAG5	RNA	data	0	Condition	AllClusters	AllConditions	1	11508	8250	DCM_vs_Control	DCM_vs_Control	0
1.42279485038513e-107	-0.0126942862186278	0.121	0.255	3.72686883109881e-103	PPIL2	RNA	data	0	Condition	AllClusters	AllConditions	1	11508	8250	DCM_vs_Control	DCM_vs_Control	0
1.7613740717857e-107	-0.00242429013156943	0.124	0.259	4.61374324363545e-103	SUOX	RNA	data	0	Condition	AllClusters	AllConditions	1	11508	8250	DCM_vs_Control	DCM_vs_Control	0
1.78129879669967e-107	-0.0917536265816369	0.406	0.686	4.66593406807513e-103	SNX6	RNA	data	0	Condition	AllClusters	AllConditions	1	11508	8250	DCM_vs_Control	DCM_vs_Control	0
1.81803790742752e-107	-0.0221166547224541	0.043	0.131	4.76216849471564e-103	ITGB3	RNA	data	0	Condition	AllClusters	AllConditions	1	11508	8250	DCM_vs_Control	DCM_vs_Control	0
2.41842084916494e-107	-0.0266577002515964	0.061	0.161	6.33481157230264e-103	ZNF337-AS1	RNA	data	0	Condition	AllClusters	AllConditions	1	11508	8250	DCM_vs_Control	DCM_vs_Control	0
2.45316567533328e-107	-0.0158382920648501	0.12	0.253	6.42582216996799e-103	RMND1	RNA	data	0	Condition	AllClusters	AllConditions	1	11508	8250	DCM_vs_Control	DCM_vs_Control	0
2.46340664630386e-107	-0.0210066359128595	0.077	0.185	6.45264736932832e-103	EEF1AKNMT	RNA	data	0	Condition	AllClusters	AllConditions	1	11508	8250	DCM_vs_Control	DCM_vs_Control	0
2.5014760579848e-107	-0.0200917767597705	0.039	0.124	6.55236638628538e-103	AL928654.1	RNA	data	0	Condition	AllClusters	AllConditions	1	11508	8250	DCM_vs_Control	DCM_vs_Control	0
2.71043782329076e-107	-0.0276778078988891	0.035	0.117	7.09972083432781e-103	MCM2	RNA	data	0	Condition	AllClusters	AllConditions	1	11508	8250	DCM_vs_Control	DCM_vs_Control	0
2.83146329943504e-107	-0.00337031683884026	0.278	0.492	7.41673496654014e-103	CDKN1B	RNA	data	0	Condition	AllClusters	AllConditions	1	11508	8250	DCM_vs_Control	DCM_vs_Control	0
2.96066660881161e-107	-0.0187464243858462	0.065	0.167	7.75517011512112e-103	AC018647.2	RNA	data	0	Condition	AllClusters	AllConditions	1	11508	8250	DCM_vs_Control	DCM_vs_Control	0
3.23049924627158e-107	-0.0073505415649503	0.165	0.319	8.46196972568378e-103	GTF3C3	RNA	data	0	Condition	AllClusters	AllConditions	1	11508	8250	DCM_vs_Control	DCM_vs_Control	0
3.74981869715766e-107	-0.0301828665644343	0.343	0.604	9.82227509533478e-103	MRPS15	RNA	data	0	Condition	AllClusters	AllConditions	1	11508	8250	DCM_vs_Control	DCM_vs_Control	0
3.75549585888865e-107	-0.0626172872972214	0.38	0.646	9.83714585277292e-103	SSU72	RNA	data	0	Condition	AllClusters	AllConditions	1	11508	8250	DCM_vs_Control	DCM_vs_Control	0
3.81939765774135e-107	-0.00380731092251277	0.151	0.3	1.00045302246877e-102	MLST8	RNA	data	0	Condition	AllClusters	AllConditions	1	11508	8250	DCM_vs_Control	DCM_vs_Control	0
3.90758586684993e-107	-0.0207318549788594	0.079	0.188	1.02355304196267e-102	AC012146.1	RNA	data	0	Condition	AllClusters	AllConditions	1	11508	8250	DCM_vs_Control	DCM_vs_Control	0
4.1423642513618e-107	-0.0228217419105785	0.07	0.174	1.08505089200171e-102	KNSTRN	RNA	data	0	Condition	AllClusters	AllConditions	1	11508	8250	DCM_vs_Control	DCM_vs_Control	0
4.37779217553942e-107	-0.018497550105006	0.066	0.169	1.1467188824608e-102	CLYBL	RNA	data	0	Condition	AllClusters	AllConditions	1	11508	8250	DCM_vs_Control	DCM_vs_Control	0
4.71593678144243e-107	-0.0149017601052168	0.312	0.545	1.23529248053103e-102	TAPBP	RNA	data	0	Condition	AllClusters	AllConditions	1	11508	8250	DCM_vs_Control	DCM_vs_Control	0
4.78417950911247e-107	-0.0437532927206606	0.349	0.604	1.25316798061692e-102	ARID1B	RNA	data	0	Condition	AllClusters	AllConditions	1	11508	8250	DCM_vs_Control	DCM_vs_Control	0
5.14719432462929e-107	-0.00597980517402924	0.151	0.3	1.3482560813934e-102	USB1	RNA	data	0	Condition	AllClusters	AllConditions	1	11508	8250	DCM_vs_Control	DCM_vs_Control	0
5.27717625698045e-107	-0.0215018278739445	0.036	0.119	1.38230354875346e-102	A2M-AS1	RNA	data	0	Condition	AllClusters	AllConditions	1	11508	8250	DCM_vs_Control	DCM_vs_Control	0
5.55940190121912e-107	0.0131163221353919	0.203	0.378	1.45622973400534e-102	ZCCHC3	RNA	data	0	Condition	AllClusters	AllConditions	1	11508	8250	DCM_vs_Control	DCM_vs_Control	0
6.14479774054705e-107	0.00452974330716432	0.136	0.282	1.60956832015889e-102	TPD52	RNA	data	0	Condition	AllClusters	AllConditions	1	11508	8250	DCM_vs_Control	DCM_vs_Control	0
6.24261868721502e-107	-0.0182457359598204	0.07	0.174	1.6351915389291e-102	TFB2M	RNA	data	0	Condition	AllClusters	AllConditions	1	11508	8250	DCM_vs_Control	DCM_vs_Control	0
6.9394589724152e-107	0.000364686269480941	0.194	0.365	1.81772188323444e-102	HGSNAT	RNA	data	0	Condition	AllClusters	AllConditions	1	11508	8250	DCM_vs_Control	DCM_vs_Control	0
6.99514560036864e-107	-0.0042805855798787	0.262	0.467	1.83230843856056e-102	PCID2	RNA	data	0	Condition	AllClusters	AllConditions	1	11508	8250	DCM_vs_Control	DCM_vs_Control	0
7.28603180827261e-107	-0.0127974501882867	0.08	0.19	1.90850317185893e-102	NSUN4	RNA	data	0	Condition	AllClusters	AllConditions	1	11508	8250	DCM_vs_Control	DCM_vs_Control	0
7.32026762454594e-107	-0.00961167960375636	0.28	0.501	1.91747090157356e-102	ARHGAP10	RNA	data	0	Condition	AllClusters	AllConditions	1	11508	8250	DCM_vs_Control	DCM_vs_Control	0
7.87617110066972e-107	-0.0193221348119667	0.097	0.216	2.06308425810943e-102	TTC8	RNA	data	0	Condition	AllClusters	AllConditions	1	11508	8250	DCM_vs_Control	DCM_vs_Control	0
7.93811822470531e-107	-0.0139308931872678	0.158	0.309	2.07931068777931e-102	P4HTM	RNA	data	0	Condition	AllClusters	AllConditions	1	11508	8250	DCM_vs_Control	DCM_vs_Control	0
8.04536301336742e-107	-0.00953729799669131	0.129	0.265	2.10740238772146e-102	ACER3	RNA	data	0	Condition	AllClusters	AllConditions	1	11508	8250	DCM_vs_Control	DCM_vs_Control	0
8.4575583125436e-107	-0.0347355744045628	0.079	0.188	2.21537282438767e-102	MCM6	RNA	data	0	Condition	AllClusters	AllConditions	1	11508	8250	DCM_vs_Control	DCM_vs_Control	0
8.8361241244427e-107	-0.0617989538159989	0.347	0.609	2.31453435315652e-102	GLG1	RNA	data	0	Condition	AllClusters	AllConditions	1	11508	8250	DCM_vs_Control	DCM_vs_Control	0
9.97957075264933e-107	-0.0119099895132395	0.12	0.252	2.61404876294897e-102	DNAAF5	RNA	data	0	Condition	AllClusters	AllConditions	1	11508	8250	DCM_vs_Control	DCM_vs_Control	0
1.01181834375411e-106	-0.0192217760909578	0.048	0.139	2.65035696962952e-102	TRMT2B	RNA	data	0	Condition	AllClusters	AllConditions	1	11508	8250	DCM_vs_Control	DCM_vs_Control	0
1.12890386465162e-106	0.0010053288559263	0.285	0.509	2.95705078306845e-102	AKAP11	RNA	data	0	Condition	AllClusters	AllConditions	1	11508	8250	DCM_vs_Control	DCM_vs_Control	0
1.16827452590591e-106	-0.00753624883858223	0.143	0.291	3.06017829315793e-102	AC026124.1	RNA	data	0	Condition	AllClusters	AllConditions	1	11508	8250	DCM_vs_Control	DCM_vs_Control	0
1.16838634215451e-106	-0.00813338630404523	0.202	0.376	3.06047118463951e-102	ARHGEF10	RNA	data	0	Condition	AllClusters	AllConditions	1	11508	8250	DCM_vs_Control	DCM_vs_Control	0
1.44964971507428e-106	-0.00742787747575378	0.116	0.246	3.79721246366557e-102	NBPF14	RNA	data	0	Condition	AllClusters	AllConditions	1	11508	8250	DCM_vs_Control	DCM_vs_Control	0
1.48039972471837e-106	-0.0105770338349671	0.138	0.279	3.87775903892731e-102	POGK	RNA	data	0	Condition	AllClusters	AllConditions	1	11508	8250	DCM_vs_Control	DCM_vs_Control	0
1.61824557378871e-106	-0.0190648944121234	0.03	0.107	4.23883245598215e-102	ZBTB26	RNA	data	0	Condition	AllClusters	AllConditions	1	11508	8250	DCM_vs_Control	DCM_vs_Control	0
1.74820376638132e-106	-0.0781892853633948	0.393	0.639	4.57924494565922e-102	ARHGEF12	RNA	data	0	Condition	AllClusters	AllConditions	1	11508	8250	DCM_vs_Control	DCM_vs_Control	0
1.77359010961418e-106	0.00790179015979947	0.26	0.475	4.64574193312338e-102	APPBP2	RNA	data	0	Condition	AllClusters	AllConditions	1	11508	8250	DCM_vs_Control	DCM_vs_Control	0
1.78623183664954e-106	-0.023297281833983	0.058	0.154	4.67885567291981e-102	CCDC22	RNA	data	0	Condition	AllClusters	AllConditions	1	11508	8250	DCM_vs_Control	DCM_vs_Control	0
1.82096426988238e-106	-0.00867226376099245	0.171	0.327	4.76983380852991e-102	TGS1	RNA	data	0	Condition	AllClusters	AllConditions	1	11508	8250	DCM_vs_Control	DCM_vs_Control	0
2.23617881150138e-106	-0.0172239243477448	0.128	0.263	5.8574467788467e-102	MRE11	RNA	data	0	Condition	AllClusters	AllConditions	1	11508	8250	DCM_vs_Control	DCM_vs_Control	0
2.33378411764163e-106	-0.00526957675837564	0.135	0.275	6.11311411775049e-102	INO80E	RNA	data	0	Condition	AllClusters	AllConditions	1	11508	8250	DCM_vs_Control	DCM_vs_Control	0
2.36090379284766e-106	0.00191949012413495	0.206	0.386	6.18415139498517e-102	ZNF146	RNA	data	0	Condition	AllClusters	AllConditions	1	11508	8250	DCM_vs_Control	DCM_vs_Control	0
3.30355907185503e-106	-0.0164348034973526	0.323	0.567	8.65334263281706e-102	PFN2	RNA	data	0	Condition	AllClusters	AllConditions	1	11508	8250	DCM_vs_Control	DCM_vs_Control	0
3.52690560046693e-106	-0.0195616787742943	0.054	0.149	9.23837652986307e-102	RAB40C	RNA	data	0	Condition	AllClusters	AllConditions	1	11508	8250	DCM_vs_Control	DCM_vs_Control	0
3.92757913235964e-106	-0.0140663680284734	0.132	0.269	1.02879007793028e-101	FAM104B	RNA	data	0	Condition	AllClusters	AllConditions	1	11508	8250	DCM_vs_Control	DCM_vs_Control	0
4.13755279136843e-106	0.0034543059229116	0.187	0.356	1.08379057817105e-101	SIN3A	RNA	data	0	Condition	AllClusters	AllConditions	1	11508	8250	DCM_vs_Control	DCM_vs_Control	0
4.87597133218329e-106	-0.0126772042992291	0.113	0.24	1.27721193075209e-101	PTDSS2	RNA	data	0	Condition	AllClusters	AllConditions	1	11508	8250	DCM_vs_Control	DCM_vs_Control	0
5.18282748679895e-106	-0.0168319096948424	0.331	0.593	1.35758983189212e-101	SNRPB2	RNA	data	0	Condition	AllClusters	AllConditions	1	11508	8250	DCM_vs_Control	DCM_vs_Control	0
6.5365394891752e-106	-0.0345902355186572	0.042	0.128	1.71218115379455e-101	PSMB9	RNA	data	0	Condition	AllClusters	AllConditions	1	11508	8250	DCM_vs_Control	DCM_vs_Control	0
6.92396148284536e-106	-0.00361934664420333	0.173	0.33	1.81366247081651e-101	ARHGAP42	RNA	data	0	Condition	AllClusters	AllConditions	1	11508	8250	DCM_vs_Control	DCM_vs_Control	0
7.52079577604952e-106	-0.00571336794535288	0.199	0.373	1.96999724557841e-101	TBRG1	RNA	data	0	Condition	AllClusters	AllConditions	1	11508	8250	DCM_vs_Control	DCM_vs_Control	0
8.57791144016996e-106	-0.0185432874488384	0.08	0.189	2.24689812263812e-101	INTS5	RNA	data	0	Condition	AllClusters	AllConditions	1	11508	8250	DCM_vs_Control	DCM_vs_Control	0
9.00985621499744e-106	-0.0130982613794046	0.108	0.233	2.36004173695643e-101	LRP5	RNA	data	0	Condition	AllClusters	AllConditions	1	11508	8250	DCM_vs_Control	DCM_vs_Control	0
9.40305400891092e-106	-0.0170866669974456	0.063	0.163	2.46303596709413e-101	SDK1	RNA	data	0	Condition	AllClusters	AllConditions	1	11508	8250	DCM_vs_Control	DCM_vs_Control	0
9.44870420665911e-106	-0.00195160748915041	0.157	0.308	2.47499357989229e-101	ZNF444	RNA	data	0	Condition	AllClusters	AllConditions	1	11508	8250	DCM_vs_Control	DCM_vs_Control	0
1.27049765667433e-105	-0.0135841510349984	0.075	0.186	3.32794156189274e-101	AC092828.1	RNA	data	0	Condition	AllClusters	AllConditions	1	11508	8250	DCM_vs_Control	DCM_vs_Control	0
1.30534161721728e-105	0.120998618358096	0.143	0.05	3.41921183213893e-101	PDE3A	RNA	data	0	Condition	AllClusters	AllConditions	1	11508	8250	DCM_vs_Control	DCM_vs_Control	0
1.41308511024719e-105	-0.0401354159325267	0.364	0.623	3.7014351377815e-101	PPIG	RNA	data	0	Condition	AllClusters	AllConditions	1	11508	8250	DCM_vs_Control	DCM_vs_Control	0
1.43576422040021e-105	-0.00865968701968005	0.086	0.199	3.76084079891631e-101	BBS1	RNA	data	0	Condition	AllClusters	AllConditions	1	11508	8250	DCM_vs_Control	DCM_vs_Control	0
1.57009552454184e-105	-0.00572743224748962	0.188	0.354	4.1127082169849e-101	CEP95	RNA	data	0	Condition	AllClusters	AllConditions	1	11508	8250	DCM_vs_Control	DCM_vs_Control	0
1.60240187628227e-105	-0.0168609491231665	0.103	0.225	4.19733147473377e-101	HDDC3	RNA	data	0	Condition	AllClusters	AllConditions	1	11508	8250	DCM_vs_Control	DCM_vs_Control	0
1.82537897035467e-105	0.00276662639183067	0.289	0.512	4.78139767494703e-101	FBXO11	RNA	data	0	Condition	AllClusters	AllConditions	1	11508	8250	DCM_vs_Control	DCM_vs_Control	0
2.02749388511608e-105	0.00322565579777184	0.174	0.335	5.31081748267307e-101	CSTF3	RNA	data	0	Condition	AllClusters	AllConditions	1	11508	8250	DCM_vs_Control	DCM_vs_Control	0
2.02850261870481e-105	-0.0142945202029523	0.091	0.208	5.31345975943539e-101	ZNF514	RNA	data	0	Condition	AllClusters	AllConditions	1	11508	8250	DCM_vs_Control	DCM_vs_Control	0
2.03284705677431e-105	-0.0373423908440264	0.173	0.326	5.32483958051463e-101	SOD3	RNA	data	0	Condition	AllClusters	AllConditions	1	11508	8250	DCM_vs_Control	DCM_vs_Control	0
2.15497217924037e-105	0.00161200878053552	0.211	0.392	5.64473412630223e-101	PRPF38A	RNA	data	0	Condition	AllClusters	AllConditions	1	11508	8250	DCM_vs_Control	DCM_vs_Control	0
2.28041092528084e-105	-0.00612667945006801	0.226	0.412	5.97330837768064e-101	CFAP97	RNA	data	0	Condition	AllClusters	AllConditions	1	11508	8250	DCM_vs_Control	DCM_vs_Control	0
3.06381527667319e-105	-0.227056796694358	0.68	0.914	8.02535773571776e-101	BEX3	RNA	data	0	Condition	AllClusters	AllConditions	1	11508	8250	DCM_vs_Control	DCM_vs_Control	0
3.11387308411181e-105	-0.0182444599524303	0.069	0.173	8.15647915652248e-101	ZNF548	RNA	data	0	Condition	AllClusters	AllConditions	1	11508	8250	DCM_vs_Control	DCM_vs_Control	0
3.29656705923565e-105	-0.0142827082765353	0.123	0.254	8.63502775496186e-101	RAB2B	RNA	data	0	Condition	AllClusters	AllConditions	1	11508	8250	DCM_vs_Control	DCM_vs_Control	0
3.31965474333631e-105	-0.0175729646831617	0.092	0.207	8.69550363469513e-101	NSUN3	RNA	data	0	Condition	AllClusters	AllConditions	1	11508	8250	DCM_vs_Control	DCM_vs_Control	0
3.47883307646262e-105	-0.0191593735299196	0.034	0.115	9.11245536048618e-101	GAS6-DT	RNA	data	0	Condition	AllClusters	AllConditions	1	11508	8250	DCM_vs_Control	DCM_vs_Control	0
3.69190255718143e-105	-0.000461000554404567	0.181	0.344	9.67056955828103e-101	COQ5	RNA	data	0	Condition	AllClusters	AllConditions	1	11508	8250	DCM_vs_Control	DCM_vs_Control	0
3.89377725526497e-105	0.401166911040732	0.518	0.595	1.01993601424411e-100	LMAN1	RNA	data	0	Condition	AllClusters	AllConditions	1	11508	8250	DCM_vs_Control	DCM_vs_Control	0
3.90557034637609e-105	-0.0113738664609299	0.109	0.235	1.02302509652975e-100	SAMHD1	RNA	data	0	Condition	AllClusters	AllConditions	1	11508	8250	DCM_vs_Control	DCM_vs_Control	0
4.03073556470527e-105	-0.00251614412887713	0.287	0.518	1.0558108738189e-100	CLNS1A	RNA	data	0	Condition	AllClusters	AllConditions	1	11508	8250	DCM_vs_Control	DCM_vs_Control	0
4.37753715762161e-105	-0.0063058028586932	0.161	0.315	1.1466520830674e-100	UXS1	RNA	data	0	Condition	AllClusters	AllConditions	1	11508	8250	DCM_vs_Control	DCM_vs_Control	0
5.16475772573885e-105	0.00612433422603179	0.211	0.394	1.35285663868003e-100	MAGOH	RNA	data	0	Condition	AllClusters	AllConditions	1	11508	8250	DCM_vs_Control	DCM_vs_Control	0
6.06096133140511e-105	0.0929212437874353	0.102	0.023	1.58760821114825e-100	IFIT3	RNA	data	0	Condition	AllClusters	AllConditions	1	11508	8250	DCM_vs_Control	DCM_vs_Control	0
6.13445699736447e-105	-0.0183845806245365	0.036	0.117	1.60685966588965e-100	IER3-AS1	RNA	data	0	Condition	AllClusters	AllConditions	1	11508	8250	DCM_vs_Control	DCM_vs_Control	0
6.31535732083081e-105	0.00502423892277742	0.243	0.44	1.65424469661842e-100	DAZAP1	RNA	data	0	Condition	AllClusters	AllConditions	1	11508	8250	DCM_vs_Control	DCM_vs_Control	0
7.04945113505609e-105	0.00122042941842143	0.164	0.318	1.84653323031659e-100	MBD1	RNA	data	0	Condition	AllClusters	AllConditions	1	11508	8250	DCM_vs_Control	DCM_vs_Control	0
7.5034928317269e-105	-0.0116960398238819	0.104	0.227	1.96546491234254e-100	POLB	RNA	data	0	Condition	AllClusters	AllConditions	1	11508	8250	DCM_vs_Control	DCM_vs_Control	0
7.71436193397766e-105	-0.0240779102527432	0.033	0.111	2.02069996498611e-100	AC092944.1	RNA	data	0	Condition	AllClusters	AllConditions	1	11508	8250	DCM_vs_Control	DCM_vs_Control	0
7.92240737215289e-105	-0.001722610008487	0.171	0.328	2.07519538706173e-100	SURF2	RNA	data	0	Condition	AllClusters	AllConditions	1	11508	8250	DCM_vs_Control	DCM_vs_Control	0
8.06906008336127e-105	-0.0256173773851375	0.11	0.231	2.11360959823565e-100	GRK5	RNA	data	0	Condition	AllClusters	AllConditions	1	11508	8250	DCM_vs_Control	DCM_vs_Control	0
8.49481475506738e-105	0.334426080153449	0.351	0.252	2.22513177694235e-100	HSPB6	RNA	data	0	Condition	AllClusters	AllConditions	1	11508	8250	DCM_vs_Control	DCM_vs_Control	0
8.88907506963782e-105	-0.0188216184559632	0.083	0.194	2.32840432374093e-100	GRWD1	RNA	data	0	Condition	AllClusters	AllConditions	1	11508	8250	DCM_vs_Control	DCM_vs_Control	0
8.89963965707226e-105	-0.0130391254207921	0.298	0.52	2.33117161177351e-100	YARS	RNA	data	0	Condition	AllClusters	AllConditions	1	11508	8250	DCM_vs_Control	DCM_vs_Control	0
8.99237889353774e-105	0.00582855946173627	0.26	0.473	2.35546372737328e-100	MPLKIP	RNA	data	0	Condition	AllClusters	AllConditions	1	11508	8250	DCM_vs_Control	DCM_vs_Control	0
9.9369120614446e-105	-0.0225696908168766	0.037	0.119	2.6028747453748e-100	RPARP-AS1	RNA	data	0	Condition	AllClusters	AllConditions	1	11508	8250	DCM_vs_Control	DCM_vs_Control	0
1.11299255691763e-104	-0.0287450367066099	0.072	0.176	2.91537270359005e-100	RAD51-AS1	RNA	data	0	Condition	AllClusters	AllConditions	1	11508	8250	DCM_vs_Control	DCM_vs_Control	0
1.30258843380673e-104	-0.0223078856533594	0.048	0.138	3.41200014351334e-100	DENND2C	RNA	data	0	Condition	AllClusters	AllConditions	1	11508	8250	DCM_vs_Control	DCM_vs_Control	0
1.30427807176263e-104	-0.0153869072620032	0.054	0.148	3.41642598117503e-100	IBA57	RNA	data	0	Condition	AllClusters	AllConditions	1	11508	8250	DCM_vs_Control	DCM_vs_Control	0
1.31201144925305e-104	0.261704134513716	0.258	0.156	3.43668279017343e-100	RFTN1	RNA	data	0	Condition	AllClusters	AllConditions	1	11508	8250	DCM_vs_Control	DCM_vs_Control	0
1.34366151443652e-104	0.00333684768387063	0.192	0.36	3.51958697091503e-100	NAA40	RNA	data	0	Condition	AllClusters	AllConditions	1	11508	8250	DCM_vs_Control	DCM_vs_Control	0
1.35631596995728e-104	-0.0195302012873057	0.076	0.182	3.5527340517061e-100	MANSC1	RNA	data	0	Condition	AllClusters	AllConditions	1	11508	8250	DCM_vs_Control	DCM_vs_Control	0
1.4245314801946e-104	-0.0231206824603753	0.047	0.135	3.73141775922174e-100	ZNF438	RNA	data	0	Condition	AllClusters	AllConditions	1	11508	8250	DCM_vs_Control	DCM_vs_Control	0
1.51032989228366e-104	0.00400948702468656	0.21	0.391	3.95615811984781e-100	AHCTF1	RNA	data	0	Condition	AllClusters	AllConditions	1	11508	8250	DCM_vs_Control	DCM_vs_Control	0
1.54452312695683e-104	-0.00181950465164946	0.168	0.324	4.04572387875073e-100	SGSM3	RNA	data	0	Condition	AllClusters	AllConditions	1	11508	8250	DCM_vs_Control	DCM_vs_Control	0
1.55063902876781e-104	-0.0086232983804015	0.092	0.208	4.06174387195441e-100	TAB3	RNA	data	0	Condition	AllClusters	AllConditions	1	11508	8250	DCM_vs_Control	DCM_vs_Control	0
1.70158798795065e-104	-0.0213412061522012	0.05	0.141	4.45713957563794e-100	POLR1B	RNA	data	0	Condition	AllClusters	AllConditions	1	11508	8250	DCM_vs_Control	DCM_vs_Control	0
1.79312825536482e-104	-0.0154348835527058	0.116	0.245	4.6969201521026e-100	STRADA	RNA	data	0	Condition	AllClusters	AllConditions	1	11508	8250	DCM_vs_Control	DCM_vs_Control	0
1.87359144586571e-104	-0.00820698195751185	0.238	0.421	4.90768543330064e-100	GDF11	RNA	data	0	Condition	AllClusters	AllConditions	1	11508	8250	DCM_vs_Control	DCM_vs_Control	0
1.97776135547224e-104	-0.0160550478942828	0.054	0.149	5.18054809452399e-100	GPR162	RNA	data	0	Condition	AllClusters	AllConditions	1	11508	8250	DCM_vs_Control	DCM_vs_Control	0
2.0440893987148e-104	0.0959362108689347	0.109	0.028	5.35428777099354e-100	AP1S3	RNA	data	0	Condition	AllClusters	AllConditions	1	11508	8250	DCM_vs_Control	DCM_vs_Control	0
2.13569711891621e-104	-0.0141934682587405	0.09	0.204	5.59424503328912e-100	EDC3	RNA	data	0	Condition	AllClusters	AllConditions	1	11508	8250	DCM_vs_Control	DCM_vs_Control	0
2.20634150877136e-104	-0.0138771749846533	0.058	0.154	5.77929094807571e-100	KCTD15	RNA	data	0	Condition	AllClusters	AllConditions	1	11508	8250	DCM_vs_Control	DCM_vs_Control	0
2.29997633231627e-104	-0.0179658794470485	0.114	0.241	6.02455800486924e-100	ZBTB40	RNA	data	0	Condition	AllClusters	AllConditions	1	11508	8250	DCM_vs_Control	DCM_vs_Control	0
2.32633612029331e-104	-0.0387471004500702	0.34	0.588	6.0936048334963e-100	SPAG9	RNA	data	0	Condition	AllClusters	AllConditions	1	11508	8250	DCM_vs_Control	DCM_vs_Control	0
2.44525256414379e-104	0.00430484900741332	0.21	0.391	6.40509456651824e-100	TSFM	RNA	data	0	Condition	AllClusters	AllConditions	1	11508	8250	DCM_vs_Control	DCM_vs_Control	0
2.54984114480932e-104	-0.017337792282384	0.085	0.197	6.67905389471354e-100	MINCR	RNA	data	0	Condition	AllClusters	AllConditions	1	11508	8250	DCM_vs_Control	DCM_vs_Control	0
2.62749057333707e-104	-0.0152217640818438	0.123	0.254	6.88244880779911e-100	SPATA7	RNA	data	0	Condition	AllClusters	AllConditions	1	11508	8250	DCM_vs_Control	DCM_vs_Control	0
2.65561756780043e-104	-0.00639145547246399	0.128	0.264	6.95612465709644e-100	BCR	RNA	data	0	Condition	AllClusters	AllConditions	1	11508	8250	DCM_vs_Control	DCM_vs_Control	0
2.78586664817537e-104	0.00144793631321977	0.261	0.476	7.29729909823055e-100	AP2A1	RNA	data	0	Condition	AllClusters	AllConditions	1	11508	8250	DCM_vs_Control	DCM_vs_Control	0
2.92262124101212e-104	0.00626354632575757	0.194	0.363	7.65551407870713e-100	CLK1	RNA	data	0	Condition	AllClusters	AllConditions	1	11508	8250	DCM_vs_Control	DCM_vs_Control	0
3.56507866925202e-104	-0.0161168552342514	0.026	0.1	9.33836706623873e-100	TEDC1	RNA	data	0	Condition	AllClusters	AllConditions	1	11508	8250	DCM_vs_Control	DCM_vs_Control	0
3.81633285900872e-104	0.112101760971292	0.125	0.038	9.99650229088744e-100	TWIST1	RNA	data	0	Condition	AllClusters	AllConditions	1	11508	8250	DCM_vs_Control	DCM_vs_Control	0
3.94721935056876e-104	-0.0250749989657694	0.09	0.204	1.03393463668798e-99	GEMIN2	RNA	data	0	Condition	AllClusters	AllConditions	1	11508	8250	DCM_vs_Control	DCM_vs_Control	0
4.01443341984455e-104	-0.0195213097777818	0.05	0.141	1.05154068999408e-99	E2F5	RNA	data	0	Condition	AllClusters	AllConditions	1	11508	8250	DCM_vs_Control	DCM_vs_Control	0
4.02184568932573e-104	-0.0173242217223089	0.091	0.205	1.05348225986198e-99	EML2	RNA	data	0	Condition	AllClusters	AllConditions	1	11508	8250	DCM_vs_Control	DCM_vs_Control	0
4.54591029684064e-104	-0.0175742132913742	0.074	0.18	1.19075574315444e-99	PRELID2	RNA	data	0	Condition	AllClusters	AllConditions	1	11508	8250	DCM_vs_Control	DCM_vs_Control	0
4.9940616872423e-104	-0.000951518264461104	0.195	0.371	1.30814451835625e-99	IMP3	RNA	data	0	Condition	AllClusters	AllConditions	1	11508	8250	DCM_vs_Control	DCM_vs_Control	0
5.15270223201416e-104	-0.0195986396629836	0.062	0.161	1.34969882265379e-99	AC007541.1	RNA	data	0	Condition	AllClusters	AllConditions	1	11508	8250	DCM_vs_Control	DCM_vs_Control	0
5.53338434835668e-104	0.0403528858477682	0.902	0.966	1.44941469620855e-99	FAU	RNA	data	0	Condition	AllClusters	AllConditions	1	11508	8250	DCM_vs_Control	DCM_vs_Control	0
5.87812159328134e-104	0.00863752073071145	0.19	0.358	1.53971517014411e-99	CUL4B	RNA	data	0	Condition	AllClusters	AllConditions	1	11508	8250	DCM_vs_Control	DCM_vs_Control	0
6.78427900333621e-104	-0.162681179591177	0.5	0.774	1.77707404213389e-99	SSR3	RNA	data	0	Condition	AllClusters	AllConditions	1	11508	8250	DCM_vs_Control	DCM_vs_Control	0
6.9293514259554e-104	-0.00398454357549921	0.319	0.572	1.81507431251476e-99	COPS2	RNA	data	0	Condition	AllClusters	AllConditions	1	11508	8250	DCM_vs_Control	DCM_vs_Control	0
7.52031927522141e-104	-0.0121540804779555	0.065	0.165	1.9698724309515e-99	ZBTB34	RNA	data	0	Condition	AllClusters	AllConditions	1	11508	8250	DCM_vs_Control	DCM_vs_Control	0
7.86942190875841e-104	0.00620323225159297	0.274	0.487	2.06131637478018e-99	TPP2	RNA	data	0	Condition	AllClusters	AllConditions	1	11508	8250	DCM_vs_Control	DCM_vs_Control	0
8.6690615551362e-104	0.0899053045898164	0.114	0.032	2.27077398375238e-99	TSKU	RNA	data	0	Condition	AllClusters	AllConditions	1	11508	8250	DCM_vs_Control	DCM_vs_Control	0
8.76896330377274e-104	-0.00337336203726132	0.147	0.292	2.29694224779023e-99	TNPO2	RNA	data	0	Condition	AllClusters	AllConditions	1	11508	8250	DCM_vs_Control	DCM_vs_Control	0
1.01993436022877e-103	-0.00729379194125607	0.294	0.524	2.67161606318323e-99	DDX42	RNA	data	0	Condition	AllClusters	AllConditions	1	11508	8250	DCM_vs_Control	DCM_vs_Control	0
1.10507862663595e-103	-0.00897329961166578	0.107	0.231	2.8946429546102e-99	HS6ST1	RNA	data	0	Condition	AllClusters	AllConditions	1	11508	8250	DCM_vs_Control	DCM_vs_Control	0
1.14012403907243e-103	-0.000868765663428472	0.18	0.34	2.98644090794632e-99	MKNK2	RNA	data	0	Condition	AllClusters	AllConditions	1	11508	8250	DCM_vs_Control	DCM_vs_Control	0
1.29368722972531e-103	-0.0143458910846099	0.105	0.226	3.38868432954248e-99	FAM200A	RNA	data	0	Condition	AllClusters	AllConditions	1	11508	8250	DCM_vs_Control	DCM_vs_Control	0
1.31602015265581e-103	-0.0072059848742439	0.154	0.3	3.44718318786663e-99	YTHDF1	RNA	data	0	Condition	AllClusters	AllConditions	1	11508	8250	DCM_vs_Control	DCM_vs_Control	0
1.31774674190061e-103	-0.00681241435232612	0.093	0.21	3.45170581573447e-99	CYTH3	RNA	data	0	Condition	AllClusters	AllConditions	1	11508	8250	DCM_vs_Control	DCM_vs_Control	0
1.65360983209224e-103	0.134840505438241	0.138	0.049	4.33146559418242e-99	LURAP1L	RNA	data	0	Condition	AllClusters	AllConditions	1	11508	8250	DCM_vs_Control	DCM_vs_Control	0
1.66525910688572e-103	0.0119394206946944	0.276	0.491	4.36197970457646e-99	ZBTB44	RNA	data	0	Condition	AllClusters	AllConditions	1	11508	8250	DCM_vs_Control	DCM_vs_Control	0
2.06691619939452e-103	-0.038782852671278	0.359	0.619	5.41408029269402e-99	ZFAND6	RNA	data	0	Condition	AllClusters	AllConditions	1	11508	8250	DCM_vs_Control	DCM_vs_Control	0
2.10258060385769e-103	-0.0154038260630778	0.11	0.234	5.50749963374485e-99	ORC2	RNA	data	0	Condition	AllClusters	AllConditions	1	11508	8250	DCM_vs_Control	DCM_vs_Control	0
2.10568111842359e-103	0.00801676942448293	0.272	0.482	5.51562112159876e-99	CDC42BPA	RNA	data	0	Condition	AllClusters	AllConditions	1	11508	8250	DCM_vs_Control	DCM_vs_Control	0
2.12149191089036e-103	-0.00477581218923698	0.176	0.335	5.55703591138622e-99	GPANK1	RNA	data	0	Condition	AllClusters	AllConditions	1	11508	8250	DCM_vs_Control	DCM_vs_Control	0
2.24915730138347e-103	-0.017061597908464	0.108	0.231	5.89144263524386e-99	ZFAND1	RNA	data	0	Condition	AllClusters	AllConditions	1	11508	8250	DCM_vs_Control	DCM_vs_Control	0
2.35494672160593e-103	-0.0207849423702916	0.035	0.115	6.16854744257457e-99	AC244033.2	RNA	data	0	Condition	AllClusters	AllConditions	1	11508	8250	DCM_vs_Control	DCM_vs_Control	0
2.3670863751847e-103	-0.0163280411983279	0.067	0.167	6.20034605115881e-99	GTF2E1	RNA	data	0	Condition	AllClusters	AllConditions	1	11508	8250	DCM_vs_Control	DCM_vs_Control	0
2.41516936901046e-103	-0.157458408365297	0.499	0.759	6.326294645186e-99	MTCH1	RNA	data	0	Condition	AllClusters	AllConditions	1	11508	8250	DCM_vs_Control	DCM_vs_Control	0
2.80030852831242e-103	-0.0803100968259717	0.399	0.672	7.33512815906156e-99	PSMD2	RNA	data	0	Condition	AllClusters	AllConditions	1	11508	8250	DCM_vs_Control	DCM_vs_Control	0
2.96070862316999e-103	-0.0157907726553896	0.051	0.142	7.75528016753146e-99	PAFAH2	RNA	data	0	Condition	AllClusters	AllConditions	1	11508	8250	DCM_vs_Control	DCM_vs_Control	0
3.05867678218789e-103	-0.00561043577721419	0.098	0.217	8.01189796326296e-99	PI4K2A	RNA	data	0	Condition	AllClusters	AllConditions	1	11508	8250	DCM_vs_Control	DCM_vs_Control	0
3.27483822560604e-103	-0.00658507577665368	0.243	0.436	8.57811124815245e-99	ESCO1	RNA	data	0	Condition	AllClusters	AllConditions	1	11508	8250	DCM_vs_Control	DCM_vs_Control	0
3.32916032114212e-103	0.000496116066612484	0.184	0.349	8.72040254519968e-99	CRELD2	RNA	data	0	Condition	AllClusters	AllConditions	1	11508	8250	DCM_vs_Control	DCM_vs_Control	0
3.4997990216877e-103	-0.0207414361001599	0.053	0.146	9.16737355740875e-99	CATSPER2	RNA	data	0	Condition	AllClusters	AllConditions	1	11508	8250	DCM_vs_Control	DCM_vs_Control	0
3.76845518426929e-103	0.0132509568017297	0.249	0.454	9.87109150967498e-99	UBFD1	RNA	data	0	Condition	AllClusters	AllConditions	1	11508	8250	DCM_vs_Control	DCM_vs_Control	0
3.94440560134961e-103	0.00330045516252542	0.186	0.35	1.03319760321752e-98	FAM193A	RNA	data	0	Condition	AllClusters	AllConditions	1	11508	8250	DCM_vs_Control	DCM_vs_Control	0
4.23440951171555e-103	-0.0250763732151573	0.055	0.149	1.10916122749877e-98	MYLK-AS1	RNA	data	0	Condition	AllClusters	AllConditions	1	11508	8250	DCM_vs_Control	DCM_vs_Control	0
4.41271357079869e-103	0.135605861798533	0.153	0.06	1.15586619273501e-98	G6PD	RNA	data	0	Condition	AllClusters	AllConditions	1	11508	8250	DCM_vs_Control	DCM_vs_Control	0
5.09491227221288e-103	-0.0205437444189071	0.338	0.604	1.33456132058344e-98	CD46	RNA	data	0	Condition	AllClusters	AllConditions	1	11508	8250	DCM_vs_Control	DCM_vs_Control	0
5.30325220657084e-103	-0.0191323254849487	0.036	0.117	1.38913388298917e-98	COBL	RNA	data	0	Condition	AllClusters	AllConditions	1	11508	8250	DCM_vs_Control	DCM_vs_Control	0
8.89089967219968e-103	-0.0145212342783358	0.072	0.175	2.32888226013598e-98	ZNF570	RNA	data	0	Condition	AllClusters	AllConditions	1	11508	8250	DCM_vs_Control	DCM_vs_Control	0
9.79154896226934e-103	-0.0128049993056745	0.082	0.191	2.56479833517683e-98	ADCK2	RNA	data	0	Condition	AllClusters	AllConditions	1	11508	8250	DCM_vs_Control	DCM_vs_Control	0
1.03742510292552e-102	-0.120653720391804	0.445	0.729	2.71743131460311e-98	PSMB5	RNA	data	0	Condition	AllClusters	AllConditions	1	11508	8250	DCM_vs_Control	DCM_vs_Control	0
1.0432008572876e-102	-0.0103681355864343	0.052	0.147	2.73256032557915e-98	NUP210	RNA	data	0	Condition	AllClusters	AllConditions	1	11508	8250	DCM_vs_Control	DCM_vs_Control	0
1.47032116278136e-102	-0.0276320255489634	0.037	0.117	3.85135925378949e-98	AL353194.1	RNA	data	0	Condition	AllClusters	AllConditions	1	11508	8250	DCM_vs_Control	DCM_vs_Control	0
1.72227554150318e-102	0.000411782314040821	0.214	0.391	4.51132855341342e-98	CES2	RNA	data	0	Condition	AllClusters	AllConditions	1	11508	8250	DCM_vs_Control	DCM_vs_Control	0
1.86880500570119e-102	-0.0148058222379508	0.035	0.115	4.8951478319337e-98	ANGEL1	RNA	data	0	Condition	AllClusters	AllConditions	1	11508	8250	DCM_vs_Control	DCM_vs_Control	0
2.03642866551663e-102	-0.013036442214002	0.108	0.231	5.33422124645426e-98	USP42	RNA	data	0	Condition	AllClusters	AllConditions	1	11508	8250	DCM_vs_Control	DCM_vs_Control	0
2.04934701771743e-102	-0.019179254049403	0.033	0.111	5.36805957820904e-98	PAQR6	RNA	data	0	Condition	AllClusters	AllConditions	1	11508	8250	DCM_vs_Control	DCM_vs_Control	0
2.0509350289218e-102	-0.0617838456695006	0.407	0.67	5.37221921475776e-98	SRSF3	RNA	data	0	Condition	AllClusters	AllConditions	1	11508	8250	DCM_vs_Control	DCM_vs_Control	0
2.07510029427465e-102	-0.00808575921839395	0.108	0.23	5.43551771082301e-98	RRN3	RNA	data	0	Condition	AllClusters	AllConditions	1	11508	8250	DCM_vs_Control	DCM_vs_Control	0
2.17505891730945e-102	-0.0179165774518111	0.089	0.201	5.69734932800038e-98	FXN	RNA	data	0	Condition	AllClusters	AllConditions	1	11508	8250	DCM_vs_Control	DCM_vs_Control	0
2.23012675141394e-102	-0.0208478902636783	0.043	0.128	5.84159401265369e-98	ELOA-AS1	RNA	data	0	Condition	AllClusters	AllConditions	1	11508	8250	DCM_vs_Control	DCM_vs_Control	0
2.24345160596339e-102	0.00842078064943164	0.181	0.343	5.87649713666051e-98	CIC	RNA	data	0	Condition	AllClusters	AllConditions	1	11508	8250	DCM_vs_Control	DCM_vs_Control	0
2.33854326129916e-102	-0.0218174626426259	0.151	0.293	6.12558021864702e-98	GMNN	RNA	data	0	Condition	AllClusters	AllConditions	1	11508	8250	DCM_vs_Control	DCM_vs_Control	0
2.37807903881156e-102	0.451031267879064	0.474	0.496	6.22914023426299e-98	CTSL	RNA	data	0	Condition	AllClusters	AllConditions	1	11508	8250	DCM_vs_Control	DCM_vs_Control	0
2.40847938786956e-102	0.00356414794126786	0.181	0.344	6.30877090858553e-98	ABHD5	RNA	data	0	Condition	AllClusters	AllConditions	1	11508	8250	DCM_vs_Control	DCM_vs_Control	0
2.72805327861773e-102	-0.0334807427520761	0.359	0.619	7.14586275801128e-98	EIF3D	RNA	data	0	Condition	AllClusters	AllConditions	1	11508	8250	DCM_vs_Control	DCM_vs_Control	0
2.81714984570709e-102	0.00753074972874523	0.151	0.299	7.37924230584515e-98	HIVEP2	RNA	data	0	Condition	AllClusters	AllConditions	1	11508	8250	DCM_vs_Control	DCM_vs_Control	0
2.97137250529643e-102	0.00746712272440997	0.167	0.321	7.78321314037346e-98	MED25	RNA	data	0	Condition	AllClusters	AllConditions	1	11508	8250	DCM_vs_Control	DCM_vs_Control	0
3.54509751490142e-102	-0.00208562452591918	0.134	0.271	9.28602843053277e-98	RGL2	RNA	data	0	Condition	AllClusters	AllConditions	1	11508	8250	DCM_vs_Control	DCM_vs_Control	0
4.02120824216594e-102	-0.0251066580584189	0.055	0.148	1.05331528695295e-97	AC078846.1	RNA	data	0	Condition	AllClusters	AllConditions	1	11508	8250	DCM_vs_Control	DCM_vs_Control	0
4.24750912810041e-102	-0.0829917033939147	0.407	0.684	1.11259254101462e-97	STMP1	RNA	data	0	Condition	AllClusters	AllConditions	1	11508	8250	DCM_vs_Control	DCM_vs_Control	0
4.6080574649396e-102	-0.0255888027566135	0.081	0.188	1.20703457236628e-97	C3orf14	RNA	data	0	Condition	AllClusters	AllConditions	1	11508	8250	DCM_vs_Control	DCM_vs_Control	0
4.82059276067819e-102	-0.0104198647251861	0.105	0.226	1.26270606773205e-97	SNX15	RNA	data	0	Condition	AllClusters	AllConditions	1	11508	8250	DCM_vs_Control	DCM_vs_Control	0
5.11821366300814e-102	0.0993761897732575	0.144	0.053	1.34066488688835e-97	ZNF618	RNA	data	0	Condition	AllClusters	AllConditions	1	11508	8250	DCM_vs_Control	DCM_vs_Control	0
5.22228839083038e-102	0.115938363844457	0.137	0.048	1.36792622109411e-97	KSR1	RNA	data	0	Condition	AllClusters	AllConditions	1	11508	8250	DCM_vs_Control	DCM_vs_Control	0
5.24498966999168e-102	0.0119833857658163	0.276	0.496	1.37387259415762e-97	EMD	RNA	data	0	Condition	AllClusters	AllConditions	1	11508	8250	DCM_vs_Control	DCM_vs_Control	0
5.91868589481091e-102	-0.0258869089373157	0.347	0.594	1.55034058328677e-97	LSM14A	RNA	data	0	Condition	AllClusters	AllConditions	1	11508	8250	DCM_vs_Control	DCM_vs_Control	0
6.14602047668175e-102	-0.0640743282464973	0.39	0.663	1.60988860366202e-97	UBE2L3	RNA	data	0	Condition	AllClusters	AllConditions	1	11508	8250	DCM_vs_Control	DCM_vs_Control	0
6.71258782117516e-102	0.00313315443219411	0.184	0.345	1.75829525387862e-97	DMXL2	RNA	data	0	Condition	AllClusters	AllConditions	1	11508	8250	DCM_vs_Control	DCM_vs_Control	0
6.78400656371913e-102	-0.00221668701669361	0.194	0.361	1.77700267930059e-97	APTX	RNA	data	0	Condition	AllClusters	AllConditions	1	11508	8250	DCM_vs_Control	DCM_vs_Control	0
7.36352458322833e-102	-0.00578983139443683	0.084	0.196	1.92880162933083e-97	CASKIN2	RNA	data	0	Condition	AllClusters	AllConditions	1	11508	8250	DCM_vs_Control	DCM_vs_Control	0
8.93431335015577e-102	-0.0346384211529144	0.358	0.621	2.3402540389398e-97	GPBP1	RNA	data	0	Condition	AllClusters	AllConditions	1	11508	8250	DCM_vs_Control	DCM_vs_Control	0
9.59887423345589e-102	0.00817002678876996	0.165	0.317	2.51432911671144e-97	ABHD2	RNA	data	0	Condition	AllClusters	AllConditions	1	11508	8250	DCM_vs_Control	DCM_vs_Control	0
1.03063165094613e-101	-0.00380113224899334	0.186	0.349	2.6996365464883e-97	DMTF1	RNA	data	0	Condition	AllClusters	AllConditions	1	11508	8250	DCM_vs_Control	DCM_vs_Control	0
1.4504380542497e-101	-0.0212496134100346	0.046	0.133	3.79927743930166e-97	ETFBKMT	RNA	data	0	Condition	AllClusters	AllConditions	1	11508	8250	DCM_vs_Control	DCM_vs_Control	0
1.46714102799078e-101	-0.0123310887408353	0.317	0.559	3.84302920871905e-97	RBM17	RNA	data	0	Condition	AllClusters	AllConditions	1	11508	8250	DCM_vs_Control	DCM_vs_Control	0
1.52430896594293e-101	-0.0111654904277654	0.091	0.205	3.99277490539091e-97	XYLT2	RNA	data	0	Condition	AllClusters	AllConditions	1	11508	8250	DCM_vs_Control	DCM_vs_Control	0
1.57149678837165e-101	-0.00394195685232329	0.297	0.525	4.11637868746071e-97	ITGB1BP1	RNA	data	0	Condition	AllClusters	AllConditions	1	11508	8250	DCM_vs_Control	DCM_vs_Control	0
1.7274632470734e-101	0.00187891303410154	0.28	0.502	4.52491722938406e-97	CLSTN1	RNA	data	0	Condition	AllClusters	AllConditions	1	11508	8250	DCM_vs_Control	DCM_vs_Control	0
1.79300407361453e-101	0.0107392911354236	0.202	0.376	4.6965948704259e-97	CHAMP1	RNA	data	0	Condition	AllClusters	AllConditions	1	11508	8250	DCM_vs_Control	DCM_vs_Control	0
1.82356444845909e-101	-0.0544822992857937	0.39	0.661	4.77664471629374e-97	PRMT1	RNA	data	0	Condition	AllClusters	AllConditions	1	11508	8250	DCM_vs_Control	DCM_vs_Control	0
2.0300236635044e-101	-0.00742683280344125	0.153	0.298	5.31744398418343e-97	ASPSCR1	RNA	data	0	Condition	AllClusters	AllConditions	1	11508	8250	DCM_vs_Control	DCM_vs_Control	0
2.55415217398015e-101	-0.0113886252553326	0.168	0.319	6.69034620452362e-97	TOPBP1	RNA	data	0	Condition	AllClusters	AllConditions	1	11508	8250	DCM_vs_Control	DCM_vs_Control	0
2.80280343823913e-101	-0.0134035605695015	0.097	0.213	7.34166332612358e-97	AC046134.2	RNA	data	0	Condition	AllClusters	AllConditions	1	11508	8250	DCM_vs_Control	DCM_vs_Control	0
3.05340080724479e-101	-0.0115094769945822	0.112	0.236	7.99807807449701e-97	AGK	RNA	data	0	Condition	AllClusters	AllConditions	1	11508	8250	DCM_vs_Control	DCM_vs_Control	0
3.1049305928448e-101	-0.110131756220935	0.447	0.73	8.13305519489766e-97	PDCD5	RNA	data	0	Condition	AllClusters	AllConditions	1	11508	8250	DCM_vs_Control	DCM_vs_Control	0
3.14199294013565e-101	-0.0135934024561778	0.046	0.132	8.23013630739133e-97	SLC27A4	RNA	data	0	Condition	AllClusters	AllConditions	1	11508	8250	DCM_vs_Control	DCM_vs_Control	0
3.26704310679894e-101	-0.00705164715407308	0.143	0.283	8.55769271394915e-97	TRAPPC11	RNA	data	0	Condition	AllClusters	AllConditions	1	11508	8250	DCM_vs_Control	DCM_vs_Control	0
3.28566661724283e-101	-0.0443699365656779	0.364	0.612	8.60647513720586e-97	AAK1	RNA	data	0	Condition	AllClusters	AllConditions	1	11508	8250	DCM_vs_Control	DCM_vs_Control	0
3.494854339687e-101	0.074570020297957	0.106	0.028	9.15442145737614e-97	RGS14	RNA	data	0	Condition	AllClusters	AllConditions	1	11508	8250	DCM_vs_Control	DCM_vs_Control	0
3.92751979390344e-101	-0.00788043749094736	0.328	0.57	1.02877453481507e-96	UBE2E1	RNA	data	0	Condition	AllClusters	AllConditions	1	11508	8250	DCM_vs_Control	DCM_vs_Control	0
4.39188851213427e-101	0.270117760112716	0.61	0.677	1.15041127686845e-96	GPI	RNA	data	0	Condition	AllClusters	AllConditions	1	11508	8250	DCM_vs_Control	DCM_vs_Control	0
4.61633666387827e-101	-0.0183896778229385	0.069	0.17	1.20920322573627e-96	ANKRD16	RNA	data	0	Condition	AllClusters	AllConditions	1	11508	8250	DCM_vs_Control	DCM_vs_Control	0
4.89841971732697e-101	-0.0111071764018234	0.116	0.241	1.28309206075663e-96	NOA1	RNA	data	0	Condition	AllClusters	AllConditions	1	11508	8250	DCM_vs_Control	DCM_vs_Control	0
5.00440889958113e-101	-0.00720474524512595	0.141	0.28	1.31085486715628e-96	GPR137	RNA	data	0	Condition	AllClusters	AllConditions	1	11508	8250	DCM_vs_Control	DCM_vs_Control	0
5.42419666699446e-101	0.00759074213363342	0.251	0.455	1.42081407495253e-96	GMPS	RNA	data	0	Condition	AllClusters	AllConditions	1	11508	8250	DCM_vs_Control	DCM_vs_Control	0
6.24481527065915e-101	-0.226973974846231	0.53	0.748	1.63576691199646e-96	SNHG14	RNA	data	0	Condition	AllClusters	AllConditions	1	11508	8250	DCM_vs_Control	DCM_vs_Control	0
6.30209785174529e-101	-0.0120839805441848	0.115	0.239	1.65077151128616e-96	RBBP5	RNA	data	0	Condition	AllClusters	AllConditions	1	11508	8250	DCM_vs_Control	DCM_vs_Control	0
7.09314459820359e-101	-0.0152075934477644	0.068	0.168	1.85797829605345e-96	SEMA3E	RNA	data	0	Condition	AllClusters	AllConditions	1	11508	8250	DCM_vs_Control	DCM_vs_Control	0
7.30126563504433e-101	-0.0130712588796665	0.108	0.231	1.91249352044351e-96	ANKRD6	RNA	data	0	Condition	AllClusters	AllConditions	1	11508	8250	DCM_vs_Control	DCM_vs_Control	0
7.76637102677789e-101	-0.016472620261204	0.075	0.18	2.0343232267542e-96	TIMM23B	RNA	data	0	Condition	AllClusters	AllConditions	1	11508	8250	DCM_vs_Control	DCM_vs_Control	0
7.87507993127898e-101	-0.0180752539609439	0.089	0.2	2.06279843719921e-96	ZNF524	RNA	data	0	Condition	AllClusters	AllConditions	1	11508	8250	DCM_vs_Control	DCM_vs_Control	0
8.59338138536379e-101	-0.000962227834521046	0.189	0.353	2.25095032008219e-96	RXYLT1	RNA	data	0	Condition	AllClusters	AllConditions	1	11508	8250	DCM_vs_Control	DCM_vs_Control	0
8.85777129507027e-101	-0.00597243698934866	0.15	0.294	2.32020461303071e-96	CDKN2AIP	RNA	data	0	Condition	AllClusters	AllConditions	1	11508	8250	DCM_vs_Control	DCM_vs_Control	0
9.16286517856575e-101	0.00426487654155122	0.239	0.431	2.40012090487351e-96	RBM23	RNA	data	0	Condition	AllClusters	AllConditions	1	11508	8250	DCM_vs_Control	DCM_vs_Control	0
9.31630768880496e-101	-0.0124794720835822	0.068	0.168	2.44031363600557e-96	AVPI1	RNA	data	0	Condition	AllClusters	AllConditions	1	11508	8250	DCM_vs_Control	DCM_vs_Control	0
9.32254168084362e-101	-0.00728702435654829	0.128	0.261	2.44194656788018e-96	LSG1	RNA	data	0	Condition	AllClusters	AllConditions	1	11508	8250	DCM_vs_Control	DCM_vs_Control	0
1.019272899606e-100	-0.0125078509533678	0.058	0.154	2.66988343322796e-96	PRRT2	RNA	data	0	Condition	AllClusters	AllConditions	1	11508	8250	DCM_vs_Control	DCM_vs_Control	0
1.04559277466907e-100	-0.0808001748981447	0.411	0.688	2.73882571396816e-96	SPCS2	RNA	data	0	Condition	AllClusters	AllConditions	1	11508	8250	DCM_vs_Control	DCM_vs_Control	0
1.04805594479531e-100	-0.0196972298849215	0.039	0.12	2.74527774179683e-96	ZNF691	RNA	data	0	Condition	AllClusters	AllConditions	1	11508	8250	DCM_vs_Control	DCM_vs_Control	0
1.08262836311936e-100	-0.00624329682585612	0.188	0.349	2.83583673435484e-96	KHDC4	RNA	data	0	Condition	AllClusters	AllConditions	1	11508	8250	DCM_vs_Control	DCM_vs_Control	0
1.10410543168032e-100	-0.0034198801109499	0.29	0.51	2.89209376774343e-96	PRPF38B	RNA	data	0	Condition	AllClusters	AllConditions	1	11508	8250	DCM_vs_Control	DCM_vs_Control	0
1.13900554303505e-100	-0.00607275101235341	0.137	0.273	2.98351111942601e-96	PREB	RNA	data	0	Condition	AllClusters	AllConditions	1	11508	8250	DCM_vs_Control	DCM_vs_Control	0
1.21325734395681e-100	-0.160740441112412	0.502	0.757	3.17800628676047e-96	RDX	RNA	data	0	Condition	AllClusters	AllConditions	1	11508	8250	DCM_vs_Control	DCM_vs_Control	0
1.24132727140051e-100	-0.00126976649017398	0.102	0.224	3.25153265470649e-96	GPSM1	RNA	data	0	Condition	AllClusters	AllConditions	1	11508	8250	DCM_vs_Control	DCM_vs_Control	0
1.26532450736065e-100	0.0113826835455194	0.249	0.444	3.31439101458048e-96	RNF8	RNA	data	0	Condition	AllClusters	AllConditions	1	11508	8250	DCM_vs_Control	DCM_vs_Control	0
1.32686160423145e-100	0.0018490465082554	0.239	0.435	3.47558128612385e-96	PRR14L	RNA	data	0	Condition	AllClusters	AllConditions	1	11508	8250	DCM_vs_Control	DCM_vs_Control	0
1.38699719694105e-100	-0.0184704063325282	0.115	0.24	3.63310045766739e-96	FAM228B	RNA	data	0	Condition	AllClusters	AllConditions	1	11508	8250	DCM_vs_Control	DCM_vs_Control	0
1.48102306622422e-100	-0.00204627880550542	0.107	0.229	3.87939181966771e-96	TSPAN17	RNA	data	0	Condition	AllClusters	AllConditions	1	11508	8250	DCM_vs_Control	DCM_vs_Control	0
1.51982538598651e-100	-0.0275485034766559	0.331	0.573	3.98103061605306e-96	PHIP	RNA	data	0	Condition	AllClusters	AllConditions	1	11508	8250	DCM_vs_Control	DCM_vs_Control	0
1.54148898476179e-100	0.00820941740638717	0.211	0.389	4.03777624668502e-96	SAP30BP	RNA	data	0	Condition	AllClusters	AllConditions	1	11508	8250	DCM_vs_Control	DCM_vs_Control	0
1.62020866615274e-100	0.161009599653659	0.176	0.08	4.24397458012049e-96	ST3GAL5	RNA	data	0	Condition	AllClusters	AllConditions	1	11508	8250	DCM_vs_Control	DCM_vs_Control	0
1.85358361880999e-100	-0.00755643129787233	0.097	0.214	4.85527693111088e-96	AC009779.2	RNA	data	0	Condition	AllClusters	AllConditions	1	11508	8250	DCM_vs_Control	DCM_vs_Control	0
1.94007203448794e-100	-0.0165256075009521	0.047	0.135	5.0818246871377e-96	CHMP4C	RNA	data	0	Condition	AllClusters	AllConditions	1	11508	8250	DCM_vs_Control	DCM_vs_Control	0
1.96489636275478e-100	-0.210071139310164	0.602	0.868	5.14684953259988e-96	VDAC1	RNA	data	0	Condition	AllClusters	AllConditions	1	11508	8250	DCM_vs_Control	DCM_vs_Control	0
2.69670837741414e-100	-0.0193130842345351	0.056	0.148	7.0637579237986e-96	ZNF287	RNA	data	0	Condition	AllClusters	AllConditions	1	11508	8250	DCM_vs_Control	DCM_vs_Control	0
3.07118063812294e-100	0.00423252691637491	0.196	0.367	8.04465056349924e-96	TRIM27	RNA	data	0	Condition	AllClusters	AllConditions	1	11508	8250	DCM_vs_Control	DCM_vs_Control	0
3.11311682459354e-100	-0.0174824464209193	0.095	0.209	8.15449821034032e-96	ALKBH4	RNA	data	0	Condition	AllClusters	AllConditions	1	11508	8250	DCM_vs_Control	DCM_vs_Control	0
3.42596800269963e-100	-0.0367881955038966	0.373	0.643	8.97398058627141e-96	VPS29	RNA	data	0	Condition	AllClusters	AllConditions	1	11508	8250	DCM_vs_Control	DCM_vs_Control	0
4.53982404523899e-100	-0.00387949993572637	0.143	0.281	1.1891615104099e-95	NOL10	RNA	data	0	Condition	AllClusters	AllConditions	1	11508	8250	DCM_vs_Control	DCM_vs_Control	0
4.87298947615215e-100	-0.0102074900943356	0.117	0.242	1.2764308633833e-95	ZFAND2B	RNA	data	0	Condition	AllClusters	AllConditions	1	11508	8250	DCM_vs_Control	DCM_vs_Control	0
4.87483084021728e-100	-0.0110078735378787	0.3	0.528	1.27691319028651e-95	ZBTB20	RNA	data	0	Condition	AllClusters	AllConditions	1	11508	8250	DCM_vs_Control	DCM_vs_Control	0
5.02752973926255e-100	-0.0204526156765531	0.033	0.109	1.31691113990243e-95	RAB3A	RNA	data	0	Condition	AllClusters	AllConditions	1	11508	8250	DCM_vs_Control	DCM_vs_Control	0
6.26237849536015e-100	0.0449210954707109	0.98	0.997	1.64036742307464e-95	RPS3A	RNA	data	0	Condition	AllClusters	AllConditions	1	11508	8250	DCM_vs_Control	DCM_vs_Control	0
6.82296628187753e-100	0.0934497451599809	0.125	0.04	1.787207787875e-95	LOXL3	RNA	data	0	Condition	AllClusters	AllConditions	1	11508	8250	DCM_vs_Control	DCM_vs_Control	0
6.98086693881311e-100	0.010641979837461	0.299	0.536	1.82856828595271e-95	SNRPD1	RNA	data	0	Condition	AllClusters	AllConditions	1	11508	8250	DCM_vs_Control	DCM_vs_Control	0
7.00951512969982e-100	-0.0207824586753081	0.07	0.17	1.83607239307357e-95	NEURL2	RNA	data	0	Condition	AllClusters	AllConditions	1	11508	8250	DCM_vs_Control	DCM_vs_Control	0
7.14127547901145e-100	0.0118258187636887	0.246	0.439	1.87058569897226e-95	CTDSP1	RNA	data	0	Condition	AllClusters	AllConditions	1	11508	8250	DCM_vs_Control	DCM_vs_Control	0
8.11252294673882e-100	0.011999627801919	0.287	0.504	2.12499426066877e-95	AGO2	RNA	data	0	Condition	AllClusters	AllConditions	1	11508	8250	DCM_vs_Control	DCM_vs_Control	0
8.28026243647472e-100	-0.0187172956371338	0.036	0.115	2.16893194261019e-95	ANKRD33B	RNA	data	0	Condition	AllClusters	AllConditions	1	11508	8250	DCM_vs_Control	DCM_vs_Control	0
8.6956545845951e-100	-0.000867040853134868	0.107	0.229	2.27773976188884e-95	TESK1	RNA	data	0	Condition	AllClusters	AllConditions	1	11508	8250	DCM_vs_Control	DCM_vs_Control	0
9.80284776282594e-100	0.00131945838565356	0.141	0.283	2.56775794299463e-95	ORAI1	RNA	data	0	Condition	AllClusters	AllConditions	1	11508	8250	DCM_vs_Control	DCM_vs_Control	0
1.03921196979048e-99	-0.0135110249266716	0.081	0.188	2.72211183366918e-95	KIAA1549	RNA	data	0	Condition	AllClusters	AllConditions	1	11508	8250	DCM_vs_Control	DCM_vs_Control	0
1.12382218897751e-99	0.0164956232193285	0.304	0.538	2.9437398418077e-95	RSRP1	RNA	data	0	Condition	AllClusters	AllConditions	1	11508	8250	DCM_vs_Control	DCM_vs_Control	0
1.13586270220181e-99	0.0153821589544114	0.231	0.421	2.97527876214743e-95	PIK3R2	RNA	data	0	Condition	AllClusters	AllConditions	1	11508	8250	DCM_vs_Control	DCM_vs_Control	0
1.23484965472207e-99	-0.0102906523426144	0.114	0.237	3.23456518557899e-95	TP53RK	RNA	data	0	Condition	AllClusters	AllConditions	1	11508	8250	DCM_vs_Control	DCM_vs_Control	0
1.86057365988569e-99	-0.0258131688615485	0.063	0.159	4.87358664470458e-95	NUDT7	RNA	data	0	Condition	AllClusters	AllConditions	1	11508	8250	DCM_vs_Control	DCM_vs_Control	0
1.86844373012613e-99	-0.0162845014791066	0.058	0.152	4.89420150669239e-95	NAA80	RNA	data	0	Condition	AllClusters	AllConditions	1	11508	8250	DCM_vs_Control	DCM_vs_Control	0
1.95368003059158e-99	0.00413652413013518	0.163	0.314	5.1174694721316e-95	RNF4	RNA	data	0	Condition	AllClusters	AllConditions	1	11508	8250	DCM_vs_Control	DCM_vs_Control	0
1.96604044636498e-99	0.00743667249334354	0.225	0.414	5.14984634520844e-95	UBA6	RNA	data	0	Condition	AllClusters	AllConditions	1	11508	8250	DCM_vs_Control	DCM_vs_Control	0
2.39818208058806e-99	-0.0198437725991038	0.08	0.185	6.28179814189236e-95	CRYL1	RNA	data	0	Condition	AllClusters	AllConditions	1	11508	8250	DCM_vs_Control	DCM_vs_Control	0
2.40959250964179e-99	-0.0260758433001275	0.059	0.152	6.3116866197557e-95	ZNF682	RNA	data	0	Condition	AllClusters	AllConditions	1	11508	8250	DCM_vs_Control	DCM_vs_Control	0
2.4288733856441e-99	-0.0187647328188376	0.315	0.551	6.36219094635616e-95	CHD8	RNA	data	0	Condition	AllClusters	AllConditions	1	11508	8250	DCM_vs_Control	DCM_vs_Control	0
2.45419795099591e-99	0.00519132122312671	0.169	0.321	6.4285261128387e-95	CHMP1A	RNA	data	0	Condition	AllClusters	AllConditions	1	11508	8250	DCM_vs_Control	DCM_vs_Control	0
2.57318874130289e-99	-0.00211460583559511	0.122	0.252	6.74021058896879e-95	ERCC3	RNA	data	0	Condition	AllClusters	AllConditions	1	11508	8250	DCM_vs_Control	DCM_vs_Control	0
2.593906233555e-99	0.00819495928536759	0.156	0.304	6.79447798817397e-95	NXF1	RNA	data	0	Condition	AllClusters	AllConditions	1	11508	8250	DCM_vs_Control	DCM_vs_Control	0
2.59827718563047e-99	-0.0185389883618764	0.056	0.147	6.80592726004045e-95	C14orf28	RNA	data	0	Condition	AllClusters	AllConditions	1	11508	8250	DCM_vs_Control	DCM_vs_Control	0
2.6290583869113e-99	0.0138527426997987	0.284	0.509	6.88655553867546e-95	CADM1	RNA	data	0	Condition	AllClusters	AllConditions	1	11508	8250	DCM_vs_Control	DCM_vs_Control	0
3.53443518047634e-99	0.0133702863235198	0.201	0.371	9.25809951173974e-95	CNOT6L	RNA	data	0	Condition	AllClusters	AllConditions	1	11508	8250	DCM_vs_Control	DCM_vs_Control	0
3.66611606529102e-99	-0.0809576342013077	0.396	0.657	9.60302442142329e-95	PSMD1	RNA	data	0	Condition	AllClusters	AllConditions	1	11508	8250	DCM_vs_Control	DCM_vs_Control	0
3.86277001275954e-99	-0.0189337276670872	0.116	0.24	1.01181397714223e-94	SAC3D1	RNA	data	0	Condition	AllClusters	AllConditions	1	11508	8250	DCM_vs_Control	DCM_vs_Control	0
3.99248505985058e-99	-0.0152661079820882	0.058	0.151	1.04579153657726e-94	INPP5K	RNA	data	0	Condition	AllClusters	AllConditions	1	11508	8250	DCM_vs_Control	DCM_vs_Control	0
4.09495101060613e-99	0.00387868224465525	0.129	0.263	1.07263146771817e-94	FBRSL1	RNA	data	0	Condition	AllClusters	AllConditions	1	11508	8250	DCM_vs_Control	DCM_vs_Control	0
4.14062085020987e-99	0.00323492065945388	0.157	0.304	1.08459422550397e-94	RPS6KA2	RNA	data	0	Condition	AllClusters	AllConditions	1	11508	8250	DCM_vs_Control	DCM_vs_Control	0
4.26502748169923e-99	-0.00250600276116497	0.163	0.312	1.1171812985563e-94	SLC38A10	RNA	data	0	Condition	AllClusters	AllConditions	1	11508	8250	DCM_vs_Control	DCM_vs_Control	0
4.28750773392138e-99	0.00920694732087776	0.158	0.306	1.12306977582337e-94	SPRYD3	RNA	data	0	Condition	AllClusters	AllConditions	1	11508	8250	DCM_vs_Control	DCM_vs_Control	0
4.60456242959762e-99	-0.00656991798342413	0.193	0.356	1.2061190828088e-94	MED6	RNA	data	0	Condition	AllClusters	AllConditions	1	11508	8250	DCM_vs_Control	DCM_vs_Control	0
4.92483201174561e-99	-0.0194026295529247	0.082	0.188	1.29001049715664e-94	EIF1AD	RNA	data	0	Condition	AllClusters	AllConditions	1	11508	8250	DCM_vs_Control	DCM_vs_Control	0
5.00633076805761e-99	-0.0204004813989376	0.083	0.19	1.31135828138501e-94	BPHL	RNA	data	0	Condition	AllClusters	AllConditions	1	11508	8250	DCM_vs_Control	DCM_vs_Control	0
5.14469867109167e-99	-0.00797693009044305	0.065	0.163	1.34760236990575e-94	NATD1	RNA	data	0	Condition	AllClusters	AllConditions	1	11508	8250	DCM_vs_Control	DCM_vs_Control	0
5.41338749405764e-99	0.000390808468068882	0.293	0.521	1.41798272019346e-94	KDM1A	RNA	data	0	Condition	AllClusters	AllConditions	1	11508	8250	DCM_vs_Control	DCM_vs_Control	0
5.46450757816952e-99	0.0113185894429796	0.192	0.359	1.43137311502572e-94	SMC6	RNA	data	0	Condition	AllClusters	AllConditions	1	11508	8250	DCM_vs_Control	DCM_vs_Control	0
5.56090081502942e-99	0.00714733923457428	0.314	0.549	1.45662235948881e-94	IMPAD1	RNA	data	0	Condition	AllClusters	AllConditions	1	11508	8250	DCM_vs_Control	DCM_vs_Control	0
5.77917460402038e-99	0.00557482514939112	0.237	0.428	1.5137969957771e-94	RAB3GAP2	RNA	data	0	Condition	AllClusters	AllConditions	1	11508	8250	DCM_vs_Control	DCM_vs_Control	0
5.86807512122448e-99	0.00344824612566355	0.151	0.295	1.53708359725354e-94	POLR2M	RNA	data	0	Condition	AllClusters	AllConditions	1	11508	8250	DCM_vs_Control	DCM_vs_Control	0
5.87968858530403e-99	-0.00525865112733614	0.102	0.22	1.54012562803454e-94	PRR14	RNA	data	0	Condition	AllClusters	AllConditions	1	11508	8250	DCM_vs_Control	DCM_vs_Control	0
6.31852463971659e-99	-0.0152080940577221	0.101	0.218	1.65507434412736e-94	LACC1	RNA	data	0	Condition	AllClusters	AllConditions	1	11508	8250	DCM_vs_Control	DCM_vs_Control	0
7.17524725460221e-99	-0.0324329032131364	0.365	0.627	1.8794842658705e-94	IER3IP1	RNA	data	0	Condition	AllClusters	AllConditions	1	11508	8250	DCM_vs_Control	DCM_vs_Control	0
7.97736144532862e-99	-0.0116741485316015	0.125	0.253	2.08959005698938e-94	BAG4	RNA	data	0	Condition	AllClusters	AllConditions	1	11508	8250	DCM_vs_Control	DCM_vs_Control	0
8.54814023518696e-99	0.00530389897082778	0.305	0.544	2.23909985320487e-94	SNW1	RNA	data	0	Condition	AllClusters	AllConditions	1	11508	8250	DCM_vs_Control	DCM_vs_Control	0
9.26298033390525e-99	0.00769014904201717	0.176	0.332	2.42634506866314e-94	AP1B1	RNA	data	0	Condition	AllClusters	AllConditions	1	11508	8250	DCM_vs_Control	DCM_vs_Control	0
9.35552143010336e-99	0.0172015764927226	0.253	0.462	2.45058528340127e-94	TCEAL3	RNA	data	0	Condition	AllClusters	AllConditions	1	11508	8250	DCM_vs_Control	DCM_vs_Control	0
1.11176737767832e-98	-0.00611537174181287	0.186	0.344	2.9121634690906e-94	ACVR2B	RNA	data	0	Condition	AllClusters	AllConditions	1	11508	8250	DCM_vs_Control	DCM_vs_Control	0
1.18101395813748e-98	-0.0108543986298649	0.119	0.246	3.09354796194533e-94	RELCH	RNA	data	0	Condition	AllClusters	AllConditions	1	11508	8250	DCM_vs_Control	DCM_vs_Control	0
1.27502557093055e-98	-0.0216431344270975	0.07	0.169	3.3398019804955e-94	LINC01006	RNA	data	0	Condition	AllClusters	AllConditions	1	11508	8250	DCM_vs_Control	DCM_vs_Control	0
1.3416771165558e-98	-0.0167866855037156	0.056	0.147	3.51438903910627e-94	ZNF574	RNA	data	0	Condition	AllClusters	AllConditions	1	11508	8250	DCM_vs_Control	DCM_vs_Control	0
1.49428072035809e-98	-0.0198559163368683	0.102	0.218	3.91411891890598e-94	RBM48	RNA	data	0	Condition	AllClusters	AllConditions	1	11508	8250	DCM_vs_Control	DCM_vs_Control	0
1.60584408027739e-98	0.266107416712505	0.261	0.166	4.20634798387858e-94	GALNT7	RNA	data	0	Condition	AllClusters	AllConditions	1	11508	8250	DCM_vs_Control	DCM_vs_Control	0
1.69914658351102e-98	-0.00276089591717082	0.174	0.328	4.45074456084877e-94	FOXK1	RNA	data	0	Condition	AllClusters	AllConditions	1	11508	8250	DCM_vs_Control	DCM_vs_Control	0
1.84863390282143e-98	-0.01820663410223	0.108	0.227	4.84231164505046e-94	AC092279.1	RNA	data	0	Condition	AllClusters	AllConditions	1	11508	8250	DCM_vs_Control	DCM_vs_Control	0
2.05456647431086e-98	-0.0176029563566889	0.094	0.207	5.38173142280986e-94	LIN37	RNA	data	0	Condition	AllClusters	AllConditions	1	11508	8250	DCM_vs_Control	DCM_vs_Control	0
2.15900826155568e-98	0.00446616281712578	0.178	0.336	5.65530624031894e-94	ST3GAL2	RNA	data	0	Condition	AllClusters	AllConditions	1	11508	8250	DCM_vs_Control	DCM_vs_Control	0
2.23262123965649e-98	0.00620508031088277	0.176	0.334	5.84812807515621e-94	EPOR	RNA	data	0	Condition	AllClusters	AllConditions	1	11508	8250	DCM_vs_Control	DCM_vs_Control	0
2.27293384318738e-98	0.0128460976004569	0.23	0.424	5.95372290884504e-94	PHAX	RNA	data	0	Condition	AllClusters	AllConditions	1	11508	8250	DCM_vs_Control	DCM_vs_Control	0
2.31447914344266e-98	-0.0152096030033976	0.09	0.199	6.06254666833369e-94	DEDD2	RNA	data	0	Condition	AllClusters	AllConditions	1	11508	8250	DCM_vs_Control	DCM_vs_Control	0
2.35527402746815e-98	-0.0137212192794783	0.142	0.278	6.16940478755008e-94	FBXL20	RNA	data	0	Condition	AllClusters	AllConditions	1	11508	8250	DCM_vs_Control	DCM_vs_Control	0
2.5104049051857e-98	-0.00371732585732409	0.137	0.272	6.57575460864342e-94	GPN1	RNA	data	0	Condition	AllClusters	AllConditions	1	11508	8250	DCM_vs_Control	DCM_vs_Control	0
2.5111966079215e-98	-0.017778986543793	0.032	0.108	6.57782839478956e-94	TMEM147-AS1	RNA	data	0	Condition	AllClusters	AllConditions	1	11508	8250	DCM_vs_Control	DCM_vs_Control	0
2.73716713432151e-98	0.00639070190304541	0.201	0.368	7.16973559164175e-94	PBX2	RNA	data	0	Condition	AllClusters	AllConditions	1	11508	8250	DCM_vs_Control	DCM_vs_Control	0
2.98250396364817e-98	-0.0190265558735846	0.032	0.108	7.81237088238002e-94	STARD7-AS1	RNA	data	0	Condition	AllClusters	AllConditions	1	11508	8250	DCM_vs_Control	DCM_vs_Control	0
3.18567428656172e-98	-0.0176936356965754	0.044	0.127	8.34455522621976e-94	DDX28	RNA	data	0	Condition	AllClusters	AllConditions	1	11508	8250	DCM_vs_Control	DCM_vs_Control	0
3.29045113798649e-98	-0.019636711926302	0.098	0.212	8.61900771084181e-94	ARSK	RNA	data	0	Condition	AllClusters	AllConditions	1	11508	8250	DCM_vs_Control	DCM_vs_Control	0
3.32159976827488e-98	0.00833908806292061	0.266	0.476	8.70059843301921e-94	MED10	RNA	data	0	Condition	AllClusters	AllConditions	1	11508	8250	DCM_vs_Control	DCM_vs_Control	0
3.43436560431487e-98	-0.00988259143935036	0.209	0.381	8.99597726394237e-94	PTS	RNA	data	0	Condition	AllClusters	AllConditions	1	11508	8250	DCM_vs_Control	DCM_vs_Control	0
3.65564190195234e-98	0.00665570149831482	0.155	0.3	9.57558839797396e-94	CANT1	RNA	data	0	Condition	AllClusters	AllConditions	1	11508	8250	DCM_vs_Control	DCM_vs_Control	0
3.69776103223477e-98	-0.00193265127992626	0.168	0.317	9.68591524783576e-94	SAMD8	RNA	data	0	Condition	AllClusters	AllConditions	1	11508	8250	DCM_vs_Control	DCM_vs_Control	0
3.71130159979602e-98	-0.00244527404616995	0.312	0.556	9.72138341050569e-94	CCDC47	RNA	data	0	Condition	AllClusters	AllConditions	1	11508	8250	DCM_vs_Control	DCM_vs_Control	0
3.89716528693094e-98	-0.015457288543414	0.11	0.229	1.02082347525869e-93	MED7	RNA	data	0	Condition	AllClusters	AllConditions	1	11508	8250	DCM_vs_Control	DCM_vs_Control	0
3.91716325725957e-98	0.00285265772589291	0.197	0.366	1.02606174360657e-93	PARG	RNA	data	0	Condition	AllClusters	AllConditions	1	11508	8250	DCM_vs_Control	DCM_vs_Control	0
4.15897961296191e-98	-0.0183321311929731	0.063	0.158	1.08940311981924e-93	POLR1E	RNA	data	0	Condition	AllClusters	AllConditions	1	11508	8250	DCM_vs_Control	DCM_vs_Control	0
4.31783105217872e-98	0.0157650936910342	0.187	0.349	1.1310126658077e-93	AMFR	RNA	data	0	Condition	AllClusters	AllConditions	1	11508	8250	DCM_vs_Control	DCM_vs_Control	0
4.45409413433143e-98	-0.0110808067077063	0.141	0.277	1.16670541754678e-93	ZNF83	RNA	data	0	Condition	AllClusters	AllConditions	1	11508	8250	DCM_vs_Control	DCM_vs_Control	0
4.59676439364265e-98	-0.0201382914355314	0.051	0.139	1.20407646527076e-93	AGFG2	RNA	data	0	Condition	AllClusters	AllConditions	1	11508	8250	DCM_vs_Control	DCM_vs_Control	0
4.9345168768757e-98	-0.0477170625701823	0.379	0.642	1.29254735072882e-93	LINC01578	RNA	data	0	Condition	AllClusters	AllConditions	1	11508	8250	DCM_vs_Control	DCM_vs_Control	0
5.45477445547598e-98	-0.0209922584319688	0.042	0.124	1.42882362086738e-93	PRR4	RNA	data	0	Condition	AllClusters	AllConditions	1	11508	8250	DCM_vs_Control	DCM_vs_Control	0
6.20655594879912e-98	-0.00520621149445055	0.18	0.336	1.62574526522844e-93	C2orf49	RNA	data	0	Condition	AllClusters	AllConditions	1	11508	8250	DCM_vs_Control	DCM_vs_Control	0
6.40279227443357e-98	-0.0135787567290059	0.072	0.173	1.67714740836513e-93	LRP11	RNA	data	0	Condition	AllClusters	AllConditions	1	11508	8250	DCM_vs_Control	DCM_vs_Control	0
7.18789886814113e-98	0.00901236907531044	0.22	0.402	1.88279822952089e-93	SMIM20	RNA	data	0	Condition	AllClusters	AllConditions	1	11508	8250	DCM_vs_Control	DCM_vs_Control	0
8.16706388186889e-98	0.467059089768576	0.41	0.385	2.13928071321674e-93	SESN3	RNA	data	0	Condition	AllClusters	AllConditions	1	11508	8250	DCM_vs_Control	DCM_vs_Control	0
8.5147247314728e-98	0.00545932568810872	0.19	0.355	2.23034699616199e-93	FAM207A	RNA	data	0	Condition	AllClusters	AllConditions	1	11508	8250	DCM_vs_Control	DCM_vs_Control	0
8.66333287178721e-98	-0.0117042458148841	0.1	0.215	2.26927341243594e-93	DEDD	RNA	data	0	Condition	AllClusters	AllConditions	1	11508	8250	DCM_vs_Control	DCM_vs_Control	0
8.67423634622717e-98	-0.011541513303557	0.126	0.255	2.27212946853075e-93	LBR	RNA	data	0	Condition	AllClusters	AllConditions	1	11508	8250	DCM_vs_Control	DCM_vs_Control	0
8.72344863678434e-98	-0.0217468774096348	0.058	0.149	2.28502013591929e-93	AC008915.2	RNA	data	0	Condition	AllClusters	AllConditions	1	11508	8250	DCM_vs_Control	DCM_vs_Control	0
9.09413289926706e-98	-0.0130443246501693	0.04	0.121	2.38211717163401e-93	OPLAH	RNA	data	0	Condition	AllClusters	AllConditions	1	11508	8250	DCM_vs_Control	DCM_vs_Control	0
9.53791687443486e-98	-0.0147598958460307	0.336	0.586	2.49836194608947e-93	PPM1G	RNA	data	0	Condition	AllClusters	AllConditions	1	11508	8250	DCM_vs_Control	DCM_vs_Control	0
1.05873843847544e-97	-0.00374635312275159	0.15	0.291	2.77325946574256e-93	MRRF	RNA	data	0	Condition	AllClusters	AllConditions	1	11508	8250	DCM_vs_Control	DCM_vs_Control	0
1.05915443053259e-97	-0.0134061801460477	0.029	0.102	2.77434911533706e-93	GRB14	RNA	data	0	Condition	AllClusters	AllConditions	1	11508	8250	DCM_vs_Control	DCM_vs_Control	0
1.11593506530481e-97	-0.0509873615872141	0.385	0.656	2.92308031005942e-93	COPS6	RNA	data	0	Condition	AllClusters	AllConditions	1	11508	8250	DCM_vs_Control	DCM_vs_Control	0
1.12600452056563e-97	0.00851819640861601	0.246	0.438	2.94945624116962e-93	TLK2	RNA	data	0	Condition	AllClusters	AllConditions	1	11508	8250	DCM_vs_Control	DCM_vs_Control	0
1.34111510488084e-97	-0.00661624230517302	0.208	0.38	3.51291690572487e-93	AQR	RNA	data	0	Condition	AllClusters	AllConditions	1	11508	8250	DCM_vs_Control	DCM_vs_Control	0
1.44577140507125e-97	-0.0255455666336345	0.089	0.197	3.78705361844363e-93	ZNF253	RNA	data	0	Condition	AllClusters	AllConditions	1	11508	8250	DCM_vs_Control	DCM_vs_Control	0
1.55442519121539e-97	-0.0147206051376961	0.065	0.161	4.0716613458696e-93	ORC5	RNA	data	0	Condition	AllClusters	AllConditions	1	11508	8250	DCM_vs_Control	DCM_vs_Control	0
1.66700875462702e-97	0.287750880077026	0.27	0.183	4.36656273187003e-93	LASP1	RNA	data	0	Condition	AllClusters	AllConditions	1	11508	8250	DCM_vs_Control	DCM_vs_Control	0
1.78289454325371e-97	-0.0111386139700079	0.218	0.393	4.67011396659876e-93	AC090204.1	RNA	data	0	Condition	AllClusters	AllConditions	1	11508	8250	DCM_vs_Control	DCM_vs_Control	0
1.84925248109658e-97	-0.0115042437977528	0.05	0.138	4.84393194898438e-93	AMBRA1	RNA	data	0	Condition	AllClusters	AllConditions	1	11508	8250	DCM_vs_Control	DCM_vs_Control	0
1.96735835351838e-97	0.0356969473167164	0.953	0.989	5.15329847120604e-93	RPS15	RNA	data	0	Condition	AllClusters	AllConditions	1	11508	8250	DCM_vs_Control	DCM_vs_Control	0
2.19735669417868e-97	-0.0104415602790016	0.116	0.239	5.75575612473164e-93	MRM2	RNA	data	0	Condition	AllClusters	AllConditions	1	11508	8250	DCM_vs_Control	DCM_vs_Control	0
2.58175707727904e-97	0.000235839750872824	0.184	0.344	6.76265448822471e-93	MSANTD3	RNA	data	0	Condition	AllClusters	AllConditions	1	11508	8250	DCM_vs_Control	DCM_vs_Control	0
2.70128661428182e-97	-0.00208859366159997	0.169	0.32	7.0757501574498e-93	COX15	RNA	data	0	Condition	AllClusters	AllConditions	1	11508	8250	DCM_vs_Control	DCM_vs_Control	0
2.7471191794675e-97	-0.0203008483082981	0.046	0.13	7.19580397869717e-93	GPR89A	RNA	data	0	Condition	AllClusters	AllConditions	1	11508	8250	DCM_vs_Control	DCM_vs_Control	0
2.78351540130248e-97	-0.0052917484876745	0.164	0.312	7.29114024217172e-93	RIC8B	RNA	data	0	Condition	AllClusters	AllConditions	1	11508	8250	DCM_vs_Control	DCM_vs_Control	0
2.79870112540268e-97	0.00744223867090205	0.302	0.528	7.33091772787979e-93	MCL1	RNA	data	0	Condition	AllClusters	AllConditions	1	11508	8250	DCM_vs_Control	DCM_vs_Control	0
2.92678600622281e-97	0.0015469107805362	0.206	0.375	7.66642326470003e-93	N4BP2	RNA	data	0	Condition	AllClusters	AllConditions	1	11508	8250	DCM_vs_Control	DCM_vs_Control	0
2.93120822299379e-97	-0.000897937852822175	0.138	0.272	7.67800681930992e-93	ALAD	RNA	data	0	Condition	AllClusters	AllConditions	1	11508	8250	DCM_vs_Control	DCM_vs_Control	0
3.0821933632815e-97	-0.0861230355047494	0.406	0.674	8.07349729577956e-93	LEPROT	RNA	data	0	Condition	AllClusters	AllConditions	1	11508	8250	DCM_vs_Control	DCM_vs_Control	0
3.18985234087567e-97	-0.0210139265967007	0.059	0.152	8.35549922168973e-93	DOHH	RNA	data	0	Condition	AllClusters	AllConditions	1	11508	8250	DCM_vs_Control	DCM_vs_Control	0
3.44758768303414e-97	-0.00882210890475696	0.13	0.26	9.03061117693962e-93	ICK	RNA	data	0	Condition	AllClusters	AllConditions	1	11508	8250	DCM_vs_Control	DCM_vs_Control	0
3.69033681415407e-97	0.000841516636644252	0.19	0.351	9.66646825099516e-93	CDC42SE1	RNA	data	0	Condition	AllClusters	AllConditions	1	11508	8250	DCM_vs_Control	DCM_vs_Control	0
5.33740124628778e-97	0.0142660386778013	0.209	0.384	1.39807888245262e-92	STARD3NL	RNA	data	0	Condition	AllClusters	AllConditions	1	11508	8250	DCM_vs_Control	DCM_vs_Control	0
5.36331721072678e-97	-0.0148355477336762	0.071	0.171	1.40486731017777e-92	KIAA1958	RNA	data	0	Condition	AllClusters	AllConditions	1	11508	8250	DCM_vs_Control	DCM_vs_Control	0
5.58273333016314e-97	-0.0133945944243637	0.12	0.246	1.46234116850293e-92	ZNF407	RNA	data	0	Condition	AllClusters	AllConditions	1	11508	8250	DCM_vs_Control	DCM_vs_Control	0
5.96687820243614e-97	-0.0096194878573411	0.113	0.234	1.56296407634612e-92	METTL21A	RNA	data	0	Condition	AllClusters	AllConditions	1	11508	8250	DCM_vs_Control	DCM_vs_Control	0
6.009514158233e-97	-0.00843211639853206	0.116	0.239	1.57413213860755e-92	MECR	RNA	data	0	Condition	AllClusters	AllConditions	1	11508	8250	DCM_vs_Control	DCM_vs_Control	0
6.8243693956671e-97	-0.0985937069274807	0.418	0.692	1.78757531950104e-92	ATP6V1F	RNA	data	0	Condition	AllClusters	AllConditions	1	11508	8250	DCM_vs_Control	DCM_vs_Control	0
6.88374318167343e-97	-0.00891755200359713	0.107	0.227	1.80312768900754e-92	WDR3	RNA	data	0	Condition	AllClusters	AllConditions	1	11508	8250	DCM_vs_Control	DCM_vs_Control	0
7.7866208961962e-97	-0.000665797608222385	0.193	0.356	2.03962747754963e-92	ZNF286A	RNA	data	0	Condition	AllClusters	AllConditions	1	11508	8250	DCM_vs_Control	DCM_vs_Control	0
8.20486412590294e-97	-0.000802412371907729	0.157	0.302	2.14918210913902e-92	ISG20L2	RNA	data	0	Condition	AllClusters	AllConditions	1	11508	8250	DCM_vs_Control	DCM_vs_Control	0
1.10014222824024e-96	0.00559357501844882	0.318	0.567	2.88171255265248e-92	BCO2	RNA	data	0	Condition	AllClusters	AllConditions	1	11508	8250	DCM_vs_Control	DCM_vs_Control	0
1.12285549186794e-96	-0.0042139270650085	0.16	0.304	2.94120767539887e-92	MAPK8	RNA	data	0	Condition	AllClusters	AllConditions	1	11508	8250	DCM_vs_Control	DCM_vs_Control	0
1.18690697934526e-96	0.00754610306734999	0.304	0.537	3.10898414169696e-92	MAP9	RNA	data	0	Condition	AllClusters	AllConditions	1	11508	8250	DCM_vs_Control	DCM_vs_Control	0
1.24300768037777e-96	0.00317802365972894	0.185	0.347	3.25593431798154e-92	SEC16A	RNA	data	0	Condition	AllClusters	AllConditions	1	11508	8250	DCM_vs_Control	DCM_vs_Control	0
1.3220487371962e-96	-0.0149412035269975	0.106	0.224	3.46297446221172e-92	NDUFAF7	RNA	data	0	Condition	AllClusters	AllConditions	1	11508	8250	DCM_vs_Control	DCM_vs_Control	0
1.39690795949258e-96	0.0932054092869508	0.123	0.04	3.65906070909486e-92	TMEM243	RNA	data	0	Condition	AllClusters	AllConditions	1	11508	8250	DCM_vs_Control	DCM_vs_Control	0
1.69136202728203e-96	-0.0104478077296889	0.057	0.149	4.43035369426254e-92	FGFRL1	RNA	data	0	Condition	AllClusters	AllConditions	1	11508	8250	DCM_vs_Control	DCM_vs_Control	0
1.74777075348321e-96	-0.0164967883220685	0.083	0.189	4.57811071167393e-92	MEMO1	RNA	data	0	Condition	AllClusters	AllConditions	1	11508	8250	DCM_vs_Control	DCM_vs_Control	0
1.88549853837407e-96	0.32695403172192	0.33	0.263	4.93887487141704e-92	MGAT1	RNA	data	0	Condition	AllClusters	AllConditions	1	11508	8250	DCM_vs_Control	DCM_vs_Control	0
2.09433206745419e-96	0.00614827488654798	0.191	0.355	5.48589341748952e-92	MRPL9	RNA	data	0	Condition	AllClusters	AllConditions	1	11508	8250	DCM_vs_Control	DCM_vs_Control	0
2.11993260234284e-96	-0.0143770066501009	0.042	0.124	5.55295145857683e-92	CDAN1	RNA	data	0	Condition	AllClusters	AllConditions	1	11508	8250	DCM_vs_Control	DCM_vs_Control	0
2.13162952734664e-96	0.00205039683427174	0.197	0.363	5.58359038393178e-92	GNL2	RNA	data	0	Condition	AllClusters	AllConditions	1	11508	8250	DCM_vs_Control	DCM_vs_Control	0
2.43911196891625e-96	0.00572849334125541	0.297	0.527	6.38900989137922e-92	RBBP6	RNA	data	0	Condition	AllClusters	AllConditions	1	11508	8250	DCM_vs_Control	DCM_vs_Control	0
2.56901765363184e-96	-0.00713547834496321	0.137	0.269	6.72928484192323e-92	KPNA5	RNA	data	0	Condition	AllClusters	AllConditions	1	11508	8250	DCM_vs_Control	DCM_vs_Control	0
2.78966561746893e-96	0.348396915262066	0.335	0.252	7.30725011839811e-92	FOS	RNA	data	0	Condition	AllClusters	AllConditions	1	11508	8250	DCM_vs_Control	DCM_vs_Control	0
2.80567582064872e-96	-0.0047903040860269	0.123	0.249	7.34918724460725e-92	COPS7B	RNA	data	0	Condition	AllClusters	AllConditions	1	11508	8250	DCM_vs_Control	DCM_vs_Control	0
3.13738681412936e-96	0.0925643647147032	0.103	0.027	8.21807102093045e-92	AC245041.2	RNA	data	0	Condition	AllClusters	AllConditions	1	11508	8250	DCM_vs_Control	DCM_vs_Control	0
3.35433366215372e-96	-0.0159265889348173	0.091	0.2	8.78634159464545e-92	GTDC1	RNA	data	0	Condition	AllClusters	AllConditions	1	11508	8250	DCM_vs_Control	DCM_vs_Control	0
3.89731613351144e-96	0.0145724297153081	0.295	0.52	1.02086298801199e-91	ANTXR1	RNA	data	0	Condition	AllClusters	AllConditions	1	11508	8250	DCM_vs_Control	DCM_vs_Control	0
4.01369039039725e-96	0.00966270361781682	0.189	0.35	1.05134606086066e-91	NEDD1	RNA	data	0	Condition	AllClusters	AllConditions	1	11508	8250	DCM_vs_Control	DCM_vs_Control	0
4.02826965262046e-96	0.408043324220207	0.373	0.322	1.0551649528074e-91	SEPTIN11	RNA	data	0	Condition	AllClusters	AllConditions	1	11508	8250	DCM_vs_Control	DCM_vs_Control	0
4.3406412020112e-96	0.020083107046382	0.284	0.5	1.13698755645481e-91	AGPAT1	RNA	data	0	Condition	AllClusters	AllConditions	1	11508	8250	DCM_vs_Control	DCM_vs_Control	0
4.80686664838154e-96	-0.0489151933402802	0.382	0.63	1.25911064987706e-91	TUBB6	RNA	data	0	Condition	AllClusters	AllConditions	1	11508	8250	DCM_vs_Control	DCM_vs_Control	0
4.82345819009187e-96	-0.038844247696263	0.062	0.156	1.26345663831267e-91	PPP1R14A	RNA	data	0	Condition	AllClusters	AllConditions	1	11508	8250	DCM_vs_Control	DCM_vs_Control	0
4.87569847689471e-96	0.0190786227026388	0.223	0.414	1.2771404590378e-91	SDF2	RNA	data	0	Condition	AllClusters	AllConditions	1	11508	8250	DCM_vs_Control	DCM_vs_Control	0
6.28300182348382e-96	-0.0157902550285694	0.064	0.159	1.64576949764335e-91	PDP2	RNA	data	0	Condition	AllClusters	AllConditions	1	11508	8250	DCM_vs_Control	DCM_vs_Control	0
6.63196939044236e-96	-0.00136545326711307	0.323	0.565	1.73717806213247e-91	UBE2N	RNA	data	0	Condition	AllClusters	AllConditions	1	11508	8250	DCM_vs_Control	DCM_vs_Control	0
6.94642034782439e-96	-0.0267188386692881	0.041	0.121	1.81954534590912e-91	GPR37	RNA	data	0	Condition	AllClusters	AllConditions	1	11508	8250	DCM_vs_Control	DCM_vs_Control	0
7.13769248555284e-96	0.000993182186084629	0.289	0.512	1.86964716966571e-91	TUBGCP2	RNA	data	0	Condition	AllClusters	AllConditions	1	11508	8250	DCM_vs_Control	DCM_vs_Control	0
7.81032103672648e-96	-0.00239243237896515	0.131	0.262	2.04583549236013e-91	SPOPL	RNA	data	0	Condition	AllClusters	AllConditions	1	11508	8250	DCM_vs_Control	DCM_vs_Control	0
8.02401546576109e-96	-0.00776059090852031	0.102	0.217	2.10181061110146e-91	MDC1	RNA	data	0	Condition	AllClusters	AllConditions	1	11508	8250	DCM_vs_Control	DCM_vs_Control	0
