## Supplemental Tables 1-22 for "Multiscale mapping of transcriptomic signatures for cardiotoxic drugs": Suppl_Table_19 -DEGs for iPCD-derived DCM CM.txt (part 2 of 2)

p_val	avg_log2FC	pct.1	pct.2	p_val_adj	Gene_symbol	Assay	Slot	Deg_logfc_threshold	Reference_entityClass	Underlying_dataset	Underlying_condition	Task_no	Nominator_cell_count	Denominator_cell_count	Comparison	Cluster	Bootstrapping_set_of_read_imbalance_removal
8.83839114585234e-96	0.0135127152145424	0.281	0.492	2.31512817674456e-91	MDM4	RNA	data	0	Condition	AllClusters	AllConditions	1	11508	8250	DCM_vs_Control	DCM_vs_Control	0
9.01752240658248e-96	-0.00149680720520054	0.15	0.291	2.36204981918022e-91	PIGC	RNA	data	0	Condition	AllClusters	AllConditions	1	11508	8250	DCM_vs_Control	DCM_vs_Control	0
9.40701405473352e-96	-0.0226195713637522	0.049	0.135	2.4640732614969e-91	SLC25A45	RNA	data	0	Condition	AllClusters	AllConditions	1	11508	8250	DCM_vs_Control	DCM_vs_Control	0
9.46296238413807e-96	0.0178109324585957	0.315	0.543	2.47872836690113e-91	ATP11A	RNA	data	0	Condition	AllClusters	AllConditions	1	11508	8250	DCM_vs_Control	DCM_vs_Control	0
9.62125351685138e-96	0.00198576782281784	0.173	0.325	2.52019114620405e-91	CBY1	RNA	data	0	Condition	AllClusters	AllConditions	1	11508	8250	DCM_vs_Control	DCM_vs_Control	0
9.7564713758016e-96	-0.0136724531628368	0.066	0.162	2.55561011217747e-91	RTTN	RNA	data	0	Condition	AllClusters	AllConditions	1	11508	8250	DCM_vs_Control	DCM_vs_Control	0
9.77011951891741e-96	0.00803797892127023	0.164	0.313	2.55918510678523e-91	AKT1S1	RNA	data	0	Condition	AllClusters	AllConditions	1	11508	8250	DCM_vs_Control	DCM_vs_Control	0
1.04827727990294e-95	0.0209499969634644	0.261	0.473	2.74585750697775e-91	C14orf119	RNA	data	0	Condition	AllClusters	AllConditions	1	11508	8250	DCM_vs_Control	DCM_vs_Control	0
1.07059499651449e-95	0.0142629576811054	0.288	0.517	2.80431653387006e-91	SNX17	RNA	data	0	Condition	AllClusters	AllConditions	1	11508	8250	DCM_vs_Control	DCM_vs_Control	0
1.19385191217358e-95	0.02055339814217	0.255	0.456	3.12717569874747e-91	SPG21	RNA	data	0	Condition	AllClusters	AllConditions	1	11508	8250	DCM_vs_Control	DCM_vs_Control	0
1.39115190362294e-95	-0.00861473942481769	0.101	0.217	3.64398329634993e-91	HDHD3	RNA	data	0	Condition	AllClusters	AllConditions	1	11508	8250	DCM_vs_Control	DCM_vs_Control	0
1.54163115194561e-95	-0.0174398947705324	0.103	0.218	4.03814863940632e-91	CC2D2A	RNA	data	0	Condition	AllClusters	AllConditions	1	11508	8250	DCM_vs_Control	DCM_vs_Control	0
1.75980593666781e-95	-0.0223344436524164	0.049	0.135	4.60963567050767e-91	AC007405.3	RNA	data	0	Condition	AllClusters	AllConditions	1	11508	8250	DCM_vs_Control	DCM_vs_Control	0
1.89450671568828e-95	0.0191169930438214	0.262	0.462	4.96247089107388e-91	TRIO	RNA	data	0	Condition	AllClusters	AllConditions	1	11508	8250	DCM_vs_Control	DCM_vs_Control	0
1.99532452340243e-95	-0.0481349336250327	0.365	0.614	5.22655305660033e-91	TAOK1	RNA	data	0	Condition	AllClusters	AllConditions	1	11508	8250	DCM_vs_Control	DCM_vs_Control	0
1.99627891252931e-95	-0.00827562993617491	0.094	0.206	5.22905298347928e-91	BRF1	RNA	data	0	Condition	AllClusters	AllConditions	1	11508	8250	DCM_vs_Control	DCM_vs_Control	0
2.10356982348332e-95	0.174789422390156	0.197	0.101	5.51009079563222e-91	CMTM3	RNA	data	0	Condition	AllClusters	AllConditions	1	11508	8250	DCM_vs_Control	DCM_vs_Control	0
2.63120481676599e-95	-0.00407396662705212	0.2	0.362	6.89217789703684e-91	CBLB	RNA	data	0	Condition	AllClusters	AllConditions	1	11508	8250	DCM_vs_Control	DCM_vs_Control	0
2.9041376054773e-95	-0.00884726387004797	0.161	0.304	7.60709804378725e-91	IRF9	RNA	data	0	Condition	AllClusters	AllConditions	1	11508	8250	DCM_vs_Control	DCM_vs_Control	0
2.97069317181574e-95	0.00850771549115084	0.203	0.374	7.78143369425415e-91	CDC26	RNA	data	0	Condition	AllClusters	AllConditions	1	11508	8250	DCM_vs_Control	DCM_vs_Control	0
2.98363782791078e-95	-0.00132145651842695	0.127	0.256	7.81534092642949e-91	DNASE2	RNA	data	0	Condition	AllClusters	AllConditions	1	11508	8250	DCM_vs_Control	DCM_vs_Control	0
3.06600957042118e-95	0.00422276552539044	0.188	0.347	8.03110546876125e-91	RPS6KB1	RNA	data	0	Condition	AllClusters	AllConditions	1	11508	8250	DCM_vs_Control	DCM_vs_Control	0
3.32870329166216e-95	0.0135085970437032	0.208	0.378	8.71920540217987e-91	SNRNP27	RNA	data	0	Condition	AllClusters	AllConditions	1	11508	8250	DCM_vs_Control	DCM_vs_Control	0
3.39897680612457e-95	0.00619872495349855	0.259	0.454	8.90327984596269e-91	RABGGTB	RNA	data	0	Condition	AllClusters	AllConditions	1	11508	8250	DCM_vs_Control	DCM_vs_Control	0
3.58789684027984e-95	-0.0179943237481348	0.062	0.156	9.39813698342902e-91	FAM43A	RNA	data	0	Condition	AllClusters	AllConditions	1	11508	8250	DCM_vs_Control	DCM_vs_Control	0
3.9868386931512e-95	-0.0137666211490656	0.103	0.217	1.04431252728402e-90	ZPR1	RNA	data	0	Condition	AllClusters	AllConditions	1	11508	8250	DCM_vs_Control	DCM_vs_Control	0
4.08257165993224e-95	-0.124677011167411	0.457	0.738	1.06938882060265e-90	TMEM14C	RNA	data	0	Condition	AllClusters	AllConditions	1	11508	8250	DCM_vs_Control	DCM_vs_Control	0
4.83830676219074e-95	-0.0324810916017107	0.081	0.184	1.26734607328824e-90	ORC6	RNA	data	0	Condition	AllClusters	AllConditions	1	11508	8250	DCM_vs_Control	DCM_vs_Control	0
5.27616930251494e-95	0.00578985575482865	0.275	0.492	1.38203978710076e-90	THUMPD3-AS1	RNA	data	0	Condition	AllClusters	AllConditions	1	11508	8250	DCM_vs_Control	DCM_vs_Control	0
5.44928063670556e-95	-0.0225412132201267	0.034	0.11	1.42738456997865e-90	PHOSPHO2	RNA	data	0	Condition	AllClusters	AllConditions	1	11508	8250	DCM_vs_Control	DCM_vs_Control	0
6.08355152172286e-95	0.0117697315768989	0.289	0.511	1.59352548560009e-90	CCDC186	RNA	data	0	Condition	AllClusters	AllConditions	1	11508	8250	DCM_vs_Control	DCM_vs_Control	0
6.25054745524742e-95	-0.0207709794600895	0.031	0.103	1.63726840042751e-90	KLRG1	RNA	data	0	Condition	AllClusters	AllConditions	1	11508	8250	DCM_vs_Control	DCM_vs_Control	0
7.3304730705264e-95	-0.00666102561854152	0.113	0.233	1.92014411609369e-90	SDE2	RNA	data	0	Condition	AllClusters	AllConditions	1	11508	8250	DCM_vs_Control	DCM_vs_Control	0
8.63189379622292e-95	-0.0136490709998837	0.129	0.257	2.26103826098263e-90	SNRNP40	RNA	data	0	Condition	AllClusters	AllConditions	1	11508	8250	DCM_vs_Control	DCM_vs_Control	0
1.02901858070104e-94	0.000243386392897949	0.249	0.44	2.69541127028831e-90	TM7SF3	RNA	data	0	Condition	AllClusters	AllConditions	1	11508	8250	DCM_vs_Control	DCM_vs_Control	0
1.03531888295345e-94	-0.000717201395146652	0.1	0.215	2.71191428200826e-90	AC092747.4	RNA	data	0	Condition	AllClusters	AllConditions	1	11508	8250	DCM_vs_Control	DCM_vs_Control	0
1.03605601258745e-94	0.0047142427349938	0.166	0.316	2.71384511937157e-90	RALB	RNA	data	0	Condition	AllClusters	AllConditions	1	11508	8250	DCM_vs_Control	DCM_vs_Control	0
1.0428805820399e-94	-0.00173000189235113	0.14	0.276	2.73172139659532e-90	SRRD	RNA	data	0	Condition	AllClusters	AllConditions	1	11508	8250	DCM_vs_Control	DCM_vs_Control	0
1.11226516194071e-94	-0.0157500141135565	0.074	0.173	2.9134673651875e-90	URB1	RNA	data	0	Condition	AllClusters	AllConditions	1	11508	8250	DCM_vs_Control	DCM_vs_Control	0
1.12480546317934e-94	0.00806538875613835	0.163	0.309	2.94631543025196e-90	HMGN4	RNA	data	0	Condition	AllClusters	AllConditions	1	11508	8250	DCM_vs_Control	DCM_vs_Control	0
1.15160175089618e-94	0.0170164135730718	0.228	0.416	3.01650562629746e-90	NAGK	RNA	data	0	Condition	AllClusters	AllConditions	1	11508	8250	DCM_vs_Control	DCM_vs_Control	0
1.2128683601735e-94	0.0216435024881613	0.165	0.32	3.17698738263847e-90	OCIAD2	RNA	data	0	Condition	AllClusters	AllConditions	1	11508	8250	DCM_vs_Control	DCM_vs_Control	0
1.31877095554134e-94	0.00490420205255648	0.159	0.303	3.45438864094499e-90	NPRL3	RNA	data	0	Condition	AllClusters	AllConditions	1	11508	8250	DCM_vs_Control	DCM_vs_Control	0
1.33099656687662e-94	0.0107257623838909	0.229	0.41	3.48641240727661e-90	VPS53	RNA	data	0	Condition	AllClusters	AllConditions	1	11508	8250	DCM_vs_Control	DCM_vs_Control	0
1.34215975747633e-94	0.000866645126745252	0.132	0.264	3.5156532687335e-90	RAB11FIP3	RNA	data	0	Condition	AllClusters	AllConditions	1	11508	8250	DCM_vs_Control	DCM_vs_Control	0
1.37053431825647e-94	0.00429991413050737	0.16	0.305	3.58997759324099e-90	RNF141	RNA	data	0	Condition	AllClusters	AllConditions	1	11508	8250	DCM_vs_Control	DCM_vs_Control	0
1.54604819512402e-94	-0.00312285953188407	0.311	0.542	4.04971864230786e-90	EPN1	RNA	data	0	Condition	AllClusters	AllConditions	1	11508	8250	DCM_vs_Control	DCM_vs_Control	0
2.08561362168988e-94	0.271238002539477	0.264	0.174	5.46305632065448e-90	PKDCC	RNA	data	0	Condition	AllClusters	AllConditions	1	11508	8250	DCM_vs_Control	DCM_vs_Control	0
2.4400593968371e-94	-0.00329853490572274	0.311	0.55	6.3914915840751e-90	NR2F6	RNA	data	0	Condition	AllClusters	AllConditions	1	11508	8250	DCM_vs_Control	DCM_vs_Control	0
2.46322067430612e-94	-0.0215135678684564	0.041	0.12	6.45216023427745e-90	SDCBP2-AS1	RNA	data	0	Condition	AllClusters	AllConditions	1	11508	8250	DCM_vs_Control	DCM_vs_Control	0
2.83733355806414e-94	0.0170272313951134	0.42	0.684	7.4321115219932e-90	EMC10	RNA	data	0	Condition	AllClusters	AllConditions	1	11508	8250	DCM_vs_Control	DCM_vs_Control	0
3.47925549768871e-94	-0.0079414825176792	0.139	0.271	9.1135618506458e-90	NGDN	RNA	data	0	Condition	AllClusters	AllConditions	1	11508	8250	DCM_vs_Control	DCM_vs_Control	0
3.54459666845796e-94	0.00858245509998745	0.245	0.435	9.28471651335877e-90	TMEM87A	RNA	data	0	Condition	AllClusters	AllConditions	1	11508	8250	DCM_vs_Control	DCM_vs_Control	0
3.61907681433303e-94	0.00159379526703962	0.333	0.577	9.47980980746395e-90	CYB5A	RNA	data	0	Condition	AllClusters	AllConditions	1	11508	8250	DCM_vs_Control	DCM_vs_Control	0
4.01665109919129e-94	-0.0106026877876624	0.155	0.294	1.05212158892217e-89	PEX26	RNA	data	0	Condition	AllClusters	AllConditions	1	11508	8250	DCM_vs_Control	DCM_vs_Control	0
4.12946789249153e-94	-0.0917156027919055	0.428	0.697	1.08167281975923e-89	CCT4	RNA	data	0	Condition	AllClusters	AllConditions	1	11508	8250	DCM_vs_Control	DCM_vs_Control	0
4.25814919694818e-94	0.00537225228213992	0.17	0.32	1.11537960064861e-89	CNOT3	RNA	data	0	Condition	AllClusters	AllConditions	1	11508	8250	DCM_vs_Control	DCM_vs_Control	0
5.25756004575801e-94	0.131373980023405	0.149	0.061	1.37716527838585e-89	C14orf132	RNA	data	0	Condition	AllClusters	AllConditions	1	11508	8250	DCM_vs_Control	DCM_vs_Control	0
6.75972225119563e-94	0.0351914970469971	0.957	0.989	1.77064164647818e-89	RPL8	RNA	data	0	Condition	AllClusters	AllConditions	1	11508	8250	DCM_vs_Control	DCM_vs_Control	0
7.04281673375195e-94	-0.013676935821311	0.084	0.189	1.84479541523899e-89	NEK3	RNA	data	0	Condition	AllClusters	AllConditions	1	11508	8250	DCM_vs_Control	DCM_vs_Control	0
7.25701306473038e-94	-0.0109157421834377	0.102	0.215	1.90090200217548e-89	B4GALT3	RNA	data	0	Condition	AllClusters	AllConditions	1	11508	8250	DCM_vs_Control	DCM_vs_Control	0
7.38569442298782e-94	0.00617108075818756	0.167	0.315	1.93460879715743e-89	DGAT1	RNA	data	0	Condition	AllClusters	AllConditions	1	11508	8250	DCM_vs_Control	DCM_vs_Control	0
7.99269424351086e-94	0.00587547387778259	0.306	0.541	2.09360633014524e-89	METTL26	RNA	data	0	Condition	AllClusters	AllConditions	1	11508	8250	DCM_vs_Control	DCM_vs_Control	0
8.34167817384893e-94	-0.00621530268757294	0.122	0.246	2.18501918085799e-89	UBALD2	RNA	data	0	Condition	AllClusters	AllConditions	1	11508	8250	DCM_vs_Control	DCM_vs_Control	0
1.04324718296415e-93	-0.0174519946964136	0.112	0.23	2.73268167105629e-89	REL	RNA	data	0	Condition	AllClusters	AllConditions	1	11508	8250	DCM_vs_Control	DCM_vs_Control	0
1.04375624972816e-93	-0.00123591671433917	0.146	0.282	2.73401512053795e-89	CDK17	RNA	data	0	Condition	AllClusters	AllConditions	1	11508	8250	DCM_vs_Control	DCM_vs_Control	0
1.08479861828016e-93	-0.0050944490636958	0.178	0.328	2.84152150072304e-89	MLX	RNA	data	0	Condition	AllClusters	AllConditions	1	11508	8250	DCM_vs_Control	DCM_vs_Control	0
1.16074972276281e-93	0.00521376238748017	0.211	0.384	3.04046782380491e-89	RPP21	RNA	data	0	Condition	AllClusters	AllConditions	1	11508	8250	DCM_vs_Control	DCM_vs_Control	0
1.17499649188185e-93	0.00718123195548487	0.309	0.537	3.07778581083532e-89	IDS	RNA	data	0	Condition	AllClusters	AllConditions	1	11508	8250	DCM_vs_Control	DCM_vs_Control	0
1.17832668515595e-93	-0.0107805772273786	0.066	0.162	3.08650891909749e-89	TUBGCP6	RNA	data	0	Condition	AllClusters	AllConditions	1	11508	8250	DCM_vs_Control	DCM_vs_Control	0
1.1852550408062e-93	-0.0168488604218891	0.073	0.172	3.10465705388777e-89	TUBD1	RNA	data	0	Condition	AllClusters	AllConditions	1	11508	8250	DCM_vs_Control	DCM_vs_Control	0
1.24059619592429e-93	0.000775918223082317	0.199	0.362	3.24961767560409e-89	HTT	RNA	data	0	Condition	AllClusters	AllConditions	1	11508	8250	DCM_vs_Control	DCM_vs_Control	0
1.27750464711649e-93	0.0215368279892577	0.289	0.517	3.34629567265692e-89	POLR2G	RNA	data	0	Condition	AllClusters	AllConditions	1	11508	8250	DCM_vs_Control	DCM_vs_Control	0
1.3639074727651e-93	-0.0043466143057585	0.32	0.564	3.5726192341609e-89	RALBP1	RNA	data	0	Condition	AllClusters	AllConditions	1	11508	8250	DCM_vs_Control	DCM_vs_Control	0
1.49395824036565e-93	-0.0116120707983475	0.143	0.277	3.91327421481379e-89	ZFP90	RNA	data	0	Condition	AllClusters	AllConditions	1	11508	8250	DCM_vs_Control	DCM_vs_Control	0
1.55001093414144e-93	0.00596958185067553	0.236	0.418	4.06009864089009e-89	TOMM40	RNA	data	0	Condition	AllClusters	AllConditions	1	11508	8250	DCM_vs_Control	DCM_vs_Control	0
1.56445693556251e-93	0.221250776309391	0.246	0.151	4.09793849701245e-89	PARP14	RNA	data	0	Condition	AllClusters	AllConditions	1	11508	8250	DCM_vs_Control	DCM_vs_Control	0
1.60822404550541e-93	-0.0187841869202213	0.084	0.188	4.21258206479687e-89	NUDT15	RNA	data	0	Condition	AllClusters	AllConditions	1	11508	8250	DCM_vs_Control	DCM_vs_Control	0
1.62123986976913e-93	0.0139705514641329	0.275	0.493	4.24667571487326e-89	HEXA	RNA	data	0	Condition	AllClusters	AllConditions	1	11508	8250	DCM_vs_Control	DCM_vs_Control	0
1.71085451587655e-93	-0.023971727336809	0.034	0.108	4.48141231888704e-89	SUGCT	RNA	data	0	Condition	AllClusters	AllConditions	1	11508	8250	DCM_vs_Control	DCM_vs_Control	0
1.72033145475432e-93	-0.0152196799564546	0.11	0.227	4.50623621258347e-89	ASL	RNA	data	0	Condition	AllClusters	AllConditions	1	11508	8250	DCM_vs_Control	DCM_vs_Control	0
1.80503398964872e-93	-0.00165777274376364	0.142	0.276	4.72810603248585e-89	JOSD1	RNA	data	0	Condition	AllClusters	AllConditions	1	11508	8250	DCM_vs_Control	DCM_vs_Control	0
1.83826088077375e-93	-0.00608694951359758	0.119	0.241	4.81514055109875e-89	MEPCE	RNA	data	0	Condition	AllClusters	AllConditions	1	11508	8250	DCM_vs_Control	DCM_vs_Control	0
1.87912165671563e-93	0.00846859374344111	0.198	0.361	4.92217126760093e-89	STAM	RNA	data	0	Condition	AllClusters	AllConditions	1	11508	8250	DCM_vs_Control	DCM_vs_Control	0
2.39112089613634e-93	-0.0543553792801793	0.386	0.651	6.26330207533952e-89	SRSF10	RNA	data	0	Condition	AllClusters	AllConditions	1	11508	8250	DCM_vs_Control	DCM_vs_Control	0
2.44279104335523e-93	-0.00974905997309887	0.077	0.179	6.39864685896469e-89	SOCS7	RNA	data	0	Condition	AllClusters	AllConditions	1	11508	8250	DCM_vs_Control	DCM_vs_Control	0
2.46200163049235e-93	-0.0101987992744815	0.331	0.573	6.44896707091167e-89	MFF	RNA	data	0	Condition	AllClusters	AllConditions	1	11508	8250	DCM_vs_Control	DCM_vs_Control	0
2.5819681944976e-93	-0.0100375263780263	0.094	0.203	6.76320748866702e-89	PEX11B	RNA	data	0	Condition	AllClusters	AllConditions	1	11508	8250	DCM_vs_Control	DCM_vs_Control	0
2.73247447410199e-93	0.0111836999729373	0.198	0.364	7.15744363746275e-89	KPNA2	RNA	data	0	Condition	AllClusters	AllConditions	1	11508	8250	DCM_vs_Control	DCM_vs_Control	0
2.88916532495917e-93	-0.015650140238498	0.048	0.133	7.56787965219805e-89	RFC3	RNA	data	0	Condition	AllClusters	AllConditions	1	11508	8250	DCM_vs_Control	DCM_vs_Control	0
2.92505331135558e-93	-0.00416672078827504	0.134	0.264	7.66188464376479e-89	LZTFL1	RNA	data	0	Condition	AllClusters	AllConditions	1	11508	8250	DCM_vs_Control	DCM_vs_Control	0
3.30340457583221e-93	-0.0200941886819642	0.047	0.131	8.65293794593489e-89	LINC00174	RNA	data	0	Condition	AllClusters	AllConditions	1	11508	8250	DCM_vs_Control	DCM_vs_Control	0
3.43896154808422e-93	0.0145054106263189	0.241	0.434	9.00801587905181e-89	TMED5	RNA	data	0	Condition	AllClusters	AllConditions	1	11508	8250	DCM_vs_Control	DCM_vs_Control	0
3.47405201231762e-93	-0.0147112250132763	0.069	0.166	9.09993184106476e-89	MCM8	RNA	data	0	Condition	AllClusters	AllConditions	1	11508	8250	DCM_vs_Control	DCM_vs_Control	0
3.57105663857117e-93	0.00201832053383622	0.233	0.413	9.35402575907333e-89	C12orf65	RNA	data	0	Condition	AllClusters	AllConditions	1	11508	8250	DCM_vs_Control	DCM_vs_Control	0
3.7480856393222e-93	-0.0152689716810109	0.339	0.582	9.81773552364058e-89	UBE2K	RNA	data	0	Condition	AllClusters	AllConditions	1	11508	8250	DCM_vs_Control	DCM_vs_Control	0
3.81252238372918e-93	-0.0136679602771627	0.057	0.146	9.98652113194022e-89	ADAMTS7	RNA	data	0	Condition	AllClusters	AllConditions	1	11508	8250	DCM_vs_Control	DCM_vs_Control	0
3.89502837080708e-93	-0.0130545910808169	0.081	0.185	1.02026373144921e-88	NOD1	RNA	data	0	Condition	AllClusters	AllConditions	1	11508	8250	DCM_vs_Control	DCM_vs_Control	0
3.91927265774691e-93	0.0281789863793721	0.235	0.426	1.02661427997023e-88	GOLPH3	RNA	data	0	Condition	AllClusters	AllConditions	1	11508	8250	DCM_vs_Control	DCM_vs_Control	0
4.02513149610245e-93	-0.0197161719807213	0.057	0.146	1.05434294408907e-88	LMLN	RNA	data	0	Condition	AllClusters	AllConditions	1	11508	8250	DCM_vs_Control	DCM_vs_Control	0
4.06120299089683e-93	-0.0154579112686962	0.029	0.1	1.06379151143552e-88	PAQR8	RNA	data	0	Condition	AllClusters	AllConditions	1	11508	8250	DCM_vs_Control	DCM_vs_Control	0
4.15863142741306e-93	0.00711424830031816	0.113	0.233	1.08931191609658e-88	CSK	RNA	data	0	Condition	AllClusters	AllConditions	1	11508	8250	DCM_vs_Control	DCM_vs_Control	0
4.1856226812812e-93	-0.00696865528519153	0.303	0.52	1.0963820051348e-88	SMAD2	RNA	data	0	Condition	AllClusters	AllConditions	1	11508	8250	DCM_vs_Control	DCM_vs_Control	0
4.35839968644873e-93	0.000427833183780216	0.076	0.179	1.14163921386838e-88	CACNA1D	RNA	data	0	Condition	AllClusters	AllConditions	1	11508	8250	DCM_vs_Control	DCM_vs_Control	0
4.56650653882914e-93	0.00105456503307652	0.171	0.321	1.19615072278091e-88	DSTYK	RNA	data	0	Condition	AllClusters	AllConditions	1	11508	8250	DCM_vs_Control	DCM_vs_Control	0
4.78330461490228e-93	-0.00540181507748469	0.099	0.21	1.2529388108275e-88	UTP4	RNA	data	0	Condition	AllClusters	AllConditions	1	11508	8250	DCM_vs_Control	DCM_vs_Control	0
4.78439171273878e-93	-0.0042529465575826	0.141	0.276	1.2532235652348e-88	RUFY3	RNA	data	0	Condition	AllClusters	AllConditions	1	11508	8250	DCM_vs_Control	DCM_vs_Control	0
5.58429195316055e-93	-0.00731588748382012	0.155	0.294	1.46274943421088e-88	CDK8	RNA	data	0	Condition	AllClusters	AllConditions	1	11508	8250	DCM_vs_Control	DCM_vs_Control	0
5.99377117791096e-93	-0.0114944417642639	0.108	0.224	1.570008422342e-88	TUBG2	RNA	data	0	Condition	AllClusters	AllConditions	1	11508	8250	DCM_vs_Control	DCM_vs_Control	0
6.0341947346357e-93	0.00987322307264493	0.193	0.356	1.58059696879047e-88	RNF41	RNA	data	0	Condition	AllClusters	AllConditions	1	11508	8250	DCM_vs_Control	DCM_vs_Control	0
6.19357966761157e-93	0.00530640678822711	0.17	0.318	1.62234625813417e-88	WASHC2C	RNA	data	0	Condition	AllClusters	AllConditions	1	11508	8250	DCM_vs_Control	DCM_vs_Control	0
6.2066255424362e-93	-0.0156556891876482	0.061	0.152	1.62576349458574e-88	GPD2	RNA	data	0	Condition	AllClusters	AllConditions	1	11508	8250	DCM_vs_Control	DCM_vs_Control	0
6.70964857616298e-93	-0.0117901626538311	0.337	0.58	1.75752534804013e-88	TUG1	RNA	data	0	Condition	AllClusters	AllConditions	1	11508	8250	DCM_vs_Control	DCM_vs_Control	0
7.13983203076693e-93	-0.0133977787012636	0.047	0.131	1.87020760213909e-88	STK11IP	RNA	data	0	Condition	AllClusters	AllConditions	1	11508	8250	DCM_vs_Control	DCM_vs_Control	0
7.14144878423271e-93	-0.00993038483451558	0.155	0.295	1.87063109454192e-88	DYNC2H1	RNA	data	0	Condition	AllClusters	AllConditions	1	11508	8250	DCM_vs_Control	DCM_vs_Control	0
8.48978837074809e-93	-0.0162814129649203	0.107	0.223	2.22381516583376e-88	ZNF606	RNA	data	0	Condition	AllClusters	AllConditions	1	11508	8250	DCM_vs_Control	DCM_vs_Control	0
8.55404281646934e-93	-0.0169396000069301	0.054	0.14	2.24064597534598e-88	ERMAP	RNA	data	0	Condition	AllClusters	AllConditions	1	11508	8250	DCM_vs_Control	DCM_vs_Control	0
9.08014734885301e-93	0.0021803971904889	0.167	0.313	2.37845379655856e-88	DDX56	RNA	data	0	Condition	AllClusters	AllConditions	1	11508	8250	DCM_vs_Control	DCM_vs_Control	0
9.80150305258296e-93	-0.00730412768244323	0.078	0.18	2.56740570959358e-88	ZNF316	RNA	data	0	Condition	AllClusters	AllConditions	1	11508	8250	DCM_vs_Control	DCM_vs_Control	0
1.04041911676779e-92	-0.200201920329702	0.529	0.755	2.72527383446155e-88	VCL	RNA	data	0	Condition	AllClusters	AllConditions	1	11508	8250	DCM_vs_Control	DCM_vs_Control	0
1.21516746749916e-92	0.00301963705515301	0.179	0.331	3.18300966436729e-88	OSBPL2	RNA	data	0	Condition	AllClusters	AllConditions	1	11508	8250	DCM_vs_Control	DCM_vs_Control	0
1.24114957372054e-92	-0.00967578982971616	0.062	0.155	3.25106719340357e-88	ADAMTS3	RNA	data	0	Condition	AllClusters	AllConditions	1	11508	8250	DCM_vs_Control	DCM_vs_Control	0
1.24962464384568e-92	-0.00701439732775705	0.145	0.278	3.27326679208938e-88	RPF2	RNA	data	0	Condition	AllClusters	AllConditions	1	11508	8250	DCM_vs_Control	DCM_vs_Control	0
1.36680561874478e-92	0.0144086868639801	0.19	0.349	3.58021063774008e-88	TMEM109	RNA	data	0	Condition	AllClusters	AllConditions	1	11508	8250	DCM_vs_Control	DCM_vs_Control	0
1.39059358505891e-92	-0.0156814961548721	0.04	0.118	3.64252083670331e-88	PTENP1-AS	RNA	data	0	Condition	AllClusters	AllConditions	1	11508	8250	DCM_vs_Control	DCM_vs_Control	0
1.49910347303147e-92	0.0058984055238003	0.153	0.294	3.92675163725864e-88	TMEM60	RNA	data	0	Condition	AllClusters	AllConditions	1	11508	8250	DCM_vs_Control	DCM_vs_Control	0
1.50934183936629e-92	-0.00821336593009178	0.146	0.28	3.95357001403607e-88	MPPE1	RNA	data	0	Condition	AllClusters	AllConditions	1	11508	8250	DCM_vs_Control	DCM_vs_Control	0
1.52785173829346e-92	0.0138495549481158	0.219	0.396	4.0020548432859e-88	SENP5	RNA	data	0	Condition	AllClusters	AllConditions	1	11508	8250	DCM_vs_Control	DCM_vs_Control	0
1.55253503775529e-92	-0.0210706470292944	0.056	0.145	4.06671027789621e-88	LINC01473	RNA	data	0	Condition	AllClusters	AllConditions	1	11508	8250	DCM_vs_Control	DCM_vs_Control	0
1.5658836830906e-92	-0.0157303090037019	0.049	0.133	4.10167571948751e-88	AC008267.5	RNA	data	0	Condition	AllClusters	AllConditions	1	11508	8250	DCM_vs_Control	DCM_vs_Control	0
2.01721181698348e-92	0.0157351060591657	0.242	0.428	5.28388463340654e-88	NUP58	RNA	data	0	Condition	AllClusters	AllConditions	1	11508	8250	DCM_vs_Control	DCM_vs_Control	0
2.51150759358236e-92	-0.00606309054449641	0.17	0.317	6.57864299062963e-88	PIP5K1A	RNA	data	0	Condition	AllClusters	AllConditions	1	11508	8250	DCM_vs_Control	DCM_vs_Control	0
2.61479927513048e-92	-0.0429393402704811	0.388	0.66	6.84920522127678e-88	ATRAID	RNA	data	0	Condition	AllClusters	AllConditions	1	11508	8250	DCM_vs_Control	DCM_vs_Control	0
3.10422038908847e-92	-0.000342471244392073	0.134	0.264	8.13119488717835e-88	MPI	RNA	data	0	Condition	AllClusters	AllConditions	1	11508	8250	DCM_vs_Control	DCM_vs_Control	0
3.17034241481627e-92	-0.0148602451973351	0.062	0.154	8.30439492136973e-88	CAMK1	RNA	data	0	Condition	AllClusters	AllConditions	1	11508	8250	DCM_vs_Control	DCM_vs_Control	0
3.18764483104779e-92	-0.00214995777574764	0.144	0.278	8.34971687044657e-88	SERTAD1	RNA	data	0	Condition	AllClusters	AllConditions	1	11508	8250	DCM_vs_Control	DCM_vs_Control	0
3.23406510157044e-92	0.0214030295406961	0.271	0.489	8.4713101270536e-88	RCN2	RNA	data	0	Condition	AllClusters	AllConditions	1	11508	8250	DCM_vs_Control	DCM_vs_Control	0
3.61669796461311e-92	0.00281673470360475	0.157	0.297	9.47357864850757e-88	DRAM2	RNA	data	0	Condition	AllClusters	AllConditions	1	11508	8250	DCM_vs_Control	DCM_vs_Control	0
4.09652651125794e-92	-0.0146351596188387	0.132	0.259	1.0730441543589e-87	PRPF39	RNA	data	0	Condition	AllClusters	AllConditions	1	11508	8250	DCM_vs_Control	DCM_vs_Control	0
4.12085117709676e-92	0.421222265247986	0.479	0.512	1.07941575732873e-87	TPM3	RNA	data	0	Condition	AllClusters	AllConditions	1	11508	8250	DCM_vs_Control	DCM_vs_Control	0
5.06725710488785e-92	-0.0150292020109905	0.076	0.176	1.32731732605432e-87	ZNF790	RNA	data	0	Condition	AllClusters	AllConditions	1	11508	8250	DCM_vs_Control	DCM_vs_Control	0
5.55231240874204e-92	-0.0198452096785654	0.123	0.247	1.45437271234589e-87	AL391840.3	RNA	data	0	Condition	AllClusters	AllConditions	1	11508	8250	DCM_vs_Control	DCM_vs_Control	0
5.60267670520921e-92	0.0269783981745194	0.148	0.29	1.4675651361625e-87	PKP4	RNA	data	0	Condition	AllClusters	AllConditions	1	11508	8250	DCM_vs_Control	DCM_vs_Control	0
5.8783836847258e-92	-0.00271687237910974	0.13	0.255	1.53978382237708e-87	TFCP2	RNA	data	0	Condition	AllClusters	AllConditions	1	11508	8250	DCM_vs_Control	DCM_vs_Control	0
5.88663192006127e-92	-0.0104893178718811	0.068	0.166	1.54194436514085e-87	FSD1L	RNA	data	0	Condition	AllClusters	AllConditions	1	11508	8250	DCM_vs_Control	DCM_vs_Control	0
6.42367162716035e-92	0.00775604878317113	0.194	0.358	1.68261654601838e-87	ISY1	RNA	data	0	Condition	AllClusters	AllConditions	1	11508	8250	DCM_vs_Control	DCM_vs_Control	0
7.2917668058019e-92	-0.132083224925205	0.455	0.708	1.91000539711175e-87	G3BP2	RNA	data	0	Condition	AllClusters	AllConditions	1	11508	8250	DCM_vs_Control	DCM_vs_Control	0
7.75767265648269e-92	0.0125708082772497	0.222	0.402	2.03204477563907e-87	NPDC1	RNA	data	0	Condition	AllClusters	AllConditions	1	11508	8250	DCM_vs_Control	DCM_vs_Control	0
7.9391003927653e-92	-0.0206867682998503	0.03	0.1	2.07956795688094e-87	TMEM182	RNA	data	0	Condition	AllClusters	AllConditions	1	11508	8250	DCM_vs_Control	DCM_vs_Control	0
8.27800792558911e-92	-0.0136789201402384	0.04	0.118	2.16834139602881e-87	RNF157	RNA	data	0	Condition	AllClusters	AllConditions	1	11508	8250	DCM_vs_Control	DCM_vs_Control	0
8.75080227928909e-92	0.00525780957407962	0.295	0.517	2.29218514903698e-87	VGLL4	RNA	data	0	Condition	AllClusters	AllConditions	1	11508	8250	DCM_vs_Control	DCM_vs_Control	0
8.94112586286647e-92	-0.0228574997595038	0.357	0.604	2.34203850851924e-87	AP2B1	RNA	data	0	Condition	AllClusters	AllConditions	1	11508	8250	DCM_vs_Control	DCM_vs_Control	0
9.0300305059927e-92	0.0015422108281582	0.18	0.333	2.36532619073973e-87	LSM6	RNA	data	0	Condition	AllClusters	AllConditions	1	11508	8250	DCM_vs_Control	DCM_vs_Control	0
9.61908831817119e-92	-0.00418081426757669	0.143	0.276	2.51962399406176e-87	RNF34	RNA	data	0	Condition	AllClusters	AllConditions	1	11508	8250	DCM_vs_Control	DCM_vs_Control	0
1.06616495049156e-91	-0.129622339608566	0.461	0.704	2.79271247131758e-87	HAND2	RNA	data	0	Condition	AllClusters	AllConditions	1	11508	8250	DCM_vs_Control	DCM_vs_Control	0
1.13900341541646e-91	-0.00587374959510015	0.078	0.178	2.98350554634187e-87	RNF138	RNA	data	0	Condition	AllClusters	AllConditions	1	11508	8250	DCM_vs_Control	DCM_vs_Control	0
1.21872580410961e-91	-0.0135381494875395	0.054	0.14	3.19233037128471e-87	ZDHHC18	RNA	data	0	Condition	AllClusters	AllConditions	1	11508	8250	DCM_vs_Control	DCM_vs_Control	0
1.23988595301224e-91	-0.0138158494386562	0.064	0.156	3.24775726532026e-87	KAT14	RNA	data	0	Condition	AllClusters	AllConditions	1	11508	8250	DCM_vs_Control	DCM_vs_Control	0
1.28175278390145e-91	0.0124408736867534	0.133	0.267	3.35742324215147e-87	FUCA2	RNA	data	0	Condition	AllClusters	AllConditions	1	11508	8250	DCM_vs_Control	DCM_vs_Control	0
1.73751308847071e-91	0.0173637184826917	0.281	0.492	4.55124178394019e-87	DNAJB11	RNA	data	0	Condition	AllClusters	AllConditions	1	11508	8250	DCM_vs_Control	DCM_vs_Control	0
1.80520156265855e-91	0.00135593493638939	0.087	0.193	4.7285449732278e-87	HDAC11	RNA	data	0	Condition	AllClusters	AllConditions	1	11508	8250	DCM_vs_Control	DCM_vs_Control	0
1.87214545317867e-91	0.00746519809732923	0.216	0.392	4.90389780005622e-87	SFT2D1	RNA	data	0	Condition	AllClusters	AllConditions	1	11508	8250	DCM_vs_Control	DCM_vs_Control	0
1.97145250201937e-91	0.304657201732013	0.575	0.663	5.16402268378953e-87	GAS5	RNA	data	0	Condition	AllClusters	AllConditions	1	11508	8250	DCM_vs_Control	DCM_vs_Control	0
2.00992207309131e-91	-0.0163425992684145	0.073	0.17	5.26478987825539e-87	CADM4	RNA	data	0	Condition	AllClusters	AllConditions	1	11508	8250	DCM_vs_Control	DCM_vs_Control	0
2.0538951092609e-91	0.00406158945551921	0.201	0.364	5.37997284919799e-87	DGKZ	RNA	data	0	Condition	AllClusters	AllConditions	1	11508	8250	DCM_vs_Control	DCM_vs_Control	0
2.13306763960621e-91	0.00841366991094677	0.294	0.509	5.58735737518451e-87	CALCOCO1	RNA	data	0	Condition	AllClusters	AllConditions	1	11508	8250	DCM_vs_Control	DCM_vs_Control	0
2.16085177857936e-91	0.0128093041300013	0.268	0.476	5.66013514881077e-87	PLEC	RNA	data	0	Condition	AllClusters	AllConditions	1	11508	8250	DCM_vs_Control	DCM_vs_Control	0
2.96621682668504e-91	-0.0576658873999654	0.387	0.633	7.76970835581881e-87	TBL1XR1	RNA	data	0	Condition	AllClusters	AllConditions	1	11508	8250	DCM_vs_Control	DCM_vs_Control	0
3.1333594245854e-91	-0.00646840995880608	0.07	0.167	8.20752167675901e-87	FBXO46	RNA	data	0	Condition	AllClusters	AllConditions	1	11508	8250	DCM_vs_Control	DCM_vs_Control	0
3.23927416064851e-91	-0.0096354695002057	0.126	0.25	8.48495473640271e-87	MAGI3	RNA	data	0	Condition	AllClusters	AllConditions	1	11508	8250	DCM_vs_Control	DCM_vs_Control	0
3.24782041590668e-91	-0.012251315171634	0.129	0.254	8.50734079742595e-87	ZNF830	RNA	data	0	Condition	AllClusters	AllConditions	1	11508	8250	DCM_vs_Control	DCM_vs_Control	0
3.33328853294072e-91	-0.0116146646981622	0.107	0.221	8.73121598318493e-87	PMS1	RNA	data	0	Condition	AllClusters	AllConditions	1	11508	8250	DCM_vs_Control	DCM_vs_Control	0
3.59445318048028e-91	0.0135143856272455	0.183	0.336	9.41531066095004e-87	APOL2	RNA	data	0	Condition	AllClusters	AllConditions	1	11508	8250	DCM_vs_Control	DCM_vs_Control	0
3.80413806486343e-91	0.0221276116980357	0.18	0.334	9.96455924710326e-87	RIPOR1	RNA	data	0	Condition	AllClusters	AllConditions	1	11508	8250	DCM_vs_Control	DCM_vs_Control	0
4.00399048126116e-91	-0.00887767366830626	0.12	0.24	1.04880526666155e-86	CEP112	RNA	data	0	Condition	AllClusters	AllConditions	1	11508	8250	DCM_vs_Control	DCM_vs_Control	0
4.42937526349601e-91	-0.0164176069237787	0.072	0.168	1.16023055652015e-86	METTL4	RNA	data	0	Condition	AllClusters	AllConditions	1	11508	8250	DCM_vs_Control	DCM_vs_Control	0
4.46288591147818e-91	0.0269629754701549	0.25	0.44	1.16900833565259e-86	TIPARP	RNA	data	0	Condition	AllClusters	AllConditions	1	11508	8250	DCM_vs_Control	DCM_vs_Control	0
4.51362867390373e-91	0.0156113841796909	0.233	0.42	1.18229989484234e-86	TEX264	RNA	data	0	Condition	AllClusters	AllConditions	1	11508	8250	DCM_vs_Control	DCM_vs_Control	0
4.68354514404531e-91	0.118191274811134	0.108	0.032	1.22680781503123e-86	PCDH10	RNA	data	0	Condition	AllClusters	AllConditions	1	11508	8250	DCM_vs_Control	DCM_vs_Control	0
4.89686238899191e-91	0.00815472118487498	0.285	0.502	1.28268413417254e-86	POLR2K	RNA	data	0	Condition	AllClusters	AllConditions	1	11508	8250	DCM_vs_Control	DCM_vs_Control	0
5.16619088901831e-91	-0.0190826442248895	0.075	0.173	1.35323204146946e-86	ZNF805	RNA	data	0	Condition	AllClusters	AllConditions	1	11508	8250	DCM_vs_Control	DCM_vs_Control	0
6.55890506035508e-91	0.114884273758674	0.146	0.059	1.71803959150941e-86	GPC4	RNA	data	0	Condition	AllClusters	AllConditions	1	11508	8250	DCM_vs_Control	DCM_vs_Control	0
6.97796856103789e-91	-0.010928744619329	0.348	0.598	1.82780908487826e-86	TOP1	RNA	data	0	Condition	AllClusters	AllConditions	1	11508	8250	DCM_vs_Control	DCM_vs_Control	0
7.00555432058898e-91	-0.00440512135119216	0.115	0.233	1.83503489873508e-86	CLPB	RNA	data	0	Condition	AllClusters	AllConditions	1	11508	8250	DCM_vs_Control	DCM_vs_Control	0
7.73732689523614e-91	-0.00427478297108026	0.141	0.271	2.02671540693816e-86	MFSD14A	RNA	data	0	Condition	AllClusters	AllConditions	1	11508	8250	DCM_vs_Control	DCM_vs_Control	0
7.79867306726665e-91	0.00523963995685134	0.175	0.324	2.04278442323983e-86	INTS13	RNA	data	0	Condition	AllClusters	AllConditions	1	11508	8250	DCM_vs_Control	DCM_vs_Control	0
8.34642859277901e-91	-0.0178700074668837	0.108	0.221	2.18626350559253e-86	BTBD6	RNA	data	0	Condition	AllClusters	AllConditions	1	11508	8250	DCM_vs_Control	DCM_vs_Control	0
8.7506970526935e-91	-0.0155759334729249	0.032	0.104	2.29215758598254e-86	AP000866.1	RNA	data	0	Condition	AllClusters	AllConditions	1	11508	8250	DCM_vs_Control	DCM_vs_Control	0
8.85262092018703e-91	-0.195694728760973	0.601	0.856	2.31885552383379e-86	S100A13	RNA	data	0	Condition	AllClusters	AllConditions	1	11508	8250	DCM_vs_Control	DCM_vs_Control	0
8.94823121371431e-91	0.0710837619873684	0.108	0.032	2.34389968412033e-86	FIRRE	RNA	data	0	Condition	AllClusters	AllConditions	1	11508	8250	DCM_vs_Control	DCM_vs_Control	0
1.14516150198619e-90	-0.00364065188023094	0.141	0.273	2.99963603830264e-86	CD109	RNA	data	0	Condition	AllClusters	AllConditions	1	11508	8250	DCM_vs_Control	DCM_vs_Control	0
1.18661435905361e-90	-0.0186668414114784	0.037	0.112	3.10821765210503e-86	UBE2D3-AS1	RNA	data	0	Condition	AllClusters	AllConditions	1	11508	8250	DCM_vs_Control	DCM_vs_Control	0
1.24677193887605e-90	0.233798062994827	0.247	0.155	3.26579441669193e-86	ADGRG6	RNA	data	0	Condition	AllClusters	AllConditions	1	11508	8250	DCM_vs_Control	DCM_vs_Control	0
1.25315621301835e-90	0.0078226733991586	0.242	0.424	3.28251738438025e-86	ZNF608	RNA	data	0	Condition	AllClusters	AllConditions	1	11508	8250	DCM_vs_Control	DCM_vs_Control	0
1.25620165635455e-90	0.401913098472966	0.412	0.388	3.29049461865512e-86	SNHG7	RNA	data	0	Condition	AllClusters	AllConditions	1	11508	8250	DCM_vs_Control	DCM_vs_Control	0
1.35933760595177e-90	-0.00804943477462515	0.115	0.233	3.56064892503008e-86	CHKB	RNA	data	0	Condition	AllClusters	AllConditions	1	11508	8250	DCM_vs_Control	DCM_vs_Control	0
1.58871990154188e-90	-0.000824067485264868	0.194	0.351	4.1614929100988e-86	IFT27	RNA	data	0	Condition	AllClusters	AllConditions	1	11508	8250	DCM_vs_Control	DCM_vs_Control	0
1.89135252493898e-90	-0.0269493399593521	0.365	0.617	4.95420880382516e-86	FAM50A	RNA	data	0	Condition	AllClusters	AllConditions	1	11508	8250	DCM_vs_Control	DCM_vs_Control	0
1.98852226282183e-90	-0.0137611392956732	0.081	0.181	5.2087352152355e-86	PRMT3	RNA	data	0	Condition	AllClusters	AllConditions	1	11508	8250	DCM_vs_Control	DCM_vs_Control	0
2.10147497066983e-90	-0.00999627533391217	0.116	0.234	5.50460353817256e-86	DDX19B	RNA	data	0	Condition	AllClusters	AllConditions	1	11508	8250	DCM_vs_Control	DCM_vs_Control	0
2.44765053250324e-90	0.0126330234983888	0.237	0.42	6.411375804839e-86	SBF2	RNA	data	0	Condition	AllClusters	AllConditions	1	11508	8250	DCM_vs_Control	DCM_vs_Control	0
2.64926521293095e-90	-0.0128956113386862	0.047	0.129	6.93948529875132e-86	ZNF549	RNA	data	0	Condition	AllClusters	AllConditions	1	11508	8250	DCM_vs_Control	DCM_vs_Control	0
2.73664663581324e-90	-0.0163373202371687	0.06	0.148	7.16837219784919e-86	ZNF420	RNA	data	0	Condition	AllClusters	AllConditions	1	11508	8250	DCM_vs_Control	DCM_vs_Control	0
3.04620832675396e-90	0.121032923072794	0.121	0.041	7.97923809109931e-86	SGK1	RNA	data	0	Condition	AllClusters	AllConditions	1	11508	8250	DCM_vs_Control	DCM_vs_Control	0
3.16747003195027e-90	0.0842304360849386	0.115	0.038	8.29687100169055e-86	BTN3A2	RNA	data	0	Condition	AllClusters	AllConditions	1	11508	8250	DCM_vs_Control	DCM_vs_Control	0
3.19042419587242e-90	0.00602857546087288	0.147	0.281	8.35699713866822e-86	PHF1	RNA	data	0	Condition	AllClusters	AllConditions	1	11508	8250	DCM_vs_Control	DCM_vs_Control	0
3.2742701841811e-90	0.00782712041718603	0.188	0.346	8.57662332044396e-86	SLC44A1	RNA	data	0	Condition	AllClusters	AllConditions	1	11508	8250	DCM_vs_Control	DCM_vs_Control	0
3.42503741039349e-90	-0.0148407102429386	0.068	0.162	8.97154299278471e-86	RPUSD4	RNA	data	0	Condition	AllClusters	AllConditions	1	11508	8250	DCM_vs_Control	DCM_vs_Control	0
3.50372831518341e-90	-0.00830206526474246	0.079	0.18	9.17766594879143e-86	PPP1R37	RNA	data	0	Condition	AllClusters	AllConditions	1	11508	8250	DCM_vs_Control	DCM_vs_Control	0
3.53026186986264e-90	-0.0138168748340038	0.034	0.105	9.2471679419182e-86	ZNF784	RNA	data	0	Condition	AllClusters	AllConditions	1	11508	8250	DCM_vs_Control	DCM_vs_Control	0
3.67849751596704e-90	-0.0185478551944021	0.034	0.106	9.63545639332408e-86	AP4B1	RNA	data	0	Condition	AllClusters	AllConditions	1	11508	8250	DCM_vs_Control	DCM_vs_Control	0
3.70056898231287e-90	0.100171460886221	0.134	0.051	9.69327039227034e-86	PRTG	RNA	data	0	Condition	AllClusters	AllConditions	1	11508	8250	DCM_vs_Control	DCM_vs_Control	0
3.76493347527519e-90	-0.123241576087797	0.453	0.688	9.86186674513583e-86	NCKAP1	RNA	data	0	Condition	AllClusters	AllConditions	1	11508	8250	DCM_vs_Control	DCM_vs_Control	0
3.92366552476589e-90	-0.016273019351594	0.08	0.181	1.02776494755718e-85	PAXIP1	RNA	data	0	Condition	AllClusters	AllConditions	1	11508	8250	DCM_vs_Control	DCM_vs_Control	0
4.23552159725117e-90	-0.00301740941863787	0.128	0.252	1.10945252718397e-85	HTRA2	RNA	data	0	Condition	AllClusters	AllConditions	1	11508	8250	DCM_vs_Control	DCM_vs_Control	0
4.53847635726767e-90	-0.0149495746552595	0.06	0.149	1.18880849702269e-85	ZNF614	RNA	data	0	Condition	AllClusters	AllConditions	1	11508	8250	DCM_vs_Control	DCM_vs_Control	0
4.71206944243908e-90	0.00496124718833318	0.167	0.313	1.23427946975249e-85	MAP2K7	RNA	data	0	Condition	AllClusters	AllConditions	1	11508	8250	DCM_vs_Control	DCM_vs_Control	0
5.12433890500103e-90	0.000735320761635613	0.119	0.241	1.34226933277597e-85	TGIF2	RNA	data	0	Condition	AllClusters	AllConditions	1	11508	8250	DCM_vs_Control	DCM_vs_Control	0
5.28999765011441e-90	-0.0183530543217738	0.051	0.135	1.38566198447097e-85	SEPSECS	RNA	data	0	Condition	AllClusters	AllConditions	1	11508	8250	DCM_vs_Control	DCM_vs_Control	0
5.33354883906125e-90	0.0130917553941493	0.24	0.425	1.3970697829037e-85	AP2A2	RNA	data	0	Condition	AllClusters	AllConditions	1	11508	8250	DCM_vs_Control	DCM_vs_Control	0
5.71699660257715e-90	0.0119066276694396	0.248	0.444	1.49751009007906e-85	SRPK2	RNA	data	0	Condition	AllClusters	AllConditions	1	11508	8250	DCM_vs_Control	DCM_vs_Control	0
5.92220403790821e-90	0.00770352694072549	0.218	0.386	1.55126212568968e-85	BMP2K	RNA	data	0	Condition	AllClusters	AllConditions	1	11508	8250	DCM_vs_Control	DCM_vs_Control	0
6.06902978701497e-90	0.00534796513812566	0.188	0.343	1.5897216624107e-85	SDAD1	RNA	data	0	Condition	AllClusters	AllConditions	1	11508	8250	DCM_vs_Control	DCM_vs_Control	0
7.19633766169764e-90	-0.0109507120733484	0.061	0.151	1.88500868710508e-85	LINC00648	RNA	data	0	Condition	AllClusters	AllConditions	1	11508	8250	DCM_vs_Control	DCM_vs_Control	0
7.4514024438002e-90	0.0114585556091204	0.201	0.366	1.95182035612903e-85	ZC3H18	RNA	data	0	Condition	AllClusters	AllConditions	1	11508	8250	DCM_vs_Control	DCM_vs_Control	0
7.84011549867541e-90	0.120723454134312	0.134	0.052	2.05363985372304e-85	PDE8B	RNA	data	0	Condition	AllClusters	AllConditions	1	11508	8250	DCM_vs_Control	DCM_vs_Control	0
8.43058040968187e-90	-0.000462197389901414	0.2	0.361	2.20830623251207e-85	DCAF13	RNA	data	0	Condition	AllClusters	AllConditions	1	11508	8250	DCM_vs_Control	DCM_vs_Control	0
9.08496572334901e-90	0.388917742807285	0.507	0.547	2.37971592157404e-85	SELENOM	RNA	data	0	Condition	AllClusters	AllConditions	1	11508	8250	DCM_vs_Control	DCM_vs_Control	0
9.54377143505984e-90	0.0105490543630988	0.308	0.536	2.49989548969957e-85	RAB5A	RNA	data	0	Condition	AllClusters	AllConditions	1	11508	8250	DCM_vs_Control	DCM_vs_Control	0
9.63427083095785e-90	-0.012746642209468	0.073	0.17	2.5236009014611e-85	TECPR1	RNA	data	0	Condition	AllClusters	AllConditions	1	11508	8250	DCM_vs_Control	DCM_vs_Control	0
1.08739163561383e-89	0.00651637897416119	0.298	0.518	2.84831365032687e-85	GATAD1	RNA	data	0	Condition	AllClusters	AllConditions	1	11508	8250	DCM_vs_Control	DCM_vs_Control	0
1.130343343838e-89	-0.0113664432385399	0.141	0.272	2.96082135484927e-85	PSMG4	RNA	data	0	Condition	AllClusters	AllConditions	1	11508	8250	DCM_vs_Control	DCM_vs_Control	0
1.13241037435381e-89	0.00258248538842093	0.172	0.319	2.96623573458236e-85	GGA1	RNA	data	0	Condition	AllClusters	AllConditions	1	11508	8250	DCM_vs_Control	DCM_vs_Control	0
1.25481260175997e-89	0.00842065226564226	0.305	0.529	3.28685612905007e-85	PFDN1	RNA	data	0	Condition	AllClusters	AllConditions	1	11508	8250	DCM_vs_Control	DCM_vs_Control	0
1.26460893465344e-89	-9.65250447268473e-05	0.195	0.355	3.31251664343121e-85	GON4L	RNA	data	0	Condition	AllClusters	AllConditions	1	11508	8250	DCM_vs_Control	DCM_vs_Control	0
1.29148985521618e-89	-0.0116037146984382	0.096	0.204	3.38292852675326e-85	GLCE	RNA	data	0	Condition	AllClusters	AllConditions	1	11508	8250	DCM_vs_Control	DCM_vs_Control	0
1.37510490973974e-89	-0.00356207919844717	0.154	0.291	3.60194980057228e-85	ANGEL2	RNA	data	0	Condition	AllClusters	AllConditions	1	11508	8250	DCM_vs_Control	DCM_vs_Control	0
1.48006714225021e-89	-0.00252808755067457	0.159	0.297	3.8768878724102e-85	C8orf76	RNA	data	0	Condition	AllClusters	AllConditions	1	11508	8250	DCM_vs_Control	DCM_vs_Control	0
1.67024869714359e-89	-0.0128108988205163	0.112	0.227	4.37504943729793e-85	CLDN12	RNA	data	0	Condition	AllClusters	AllConditions	1	11508	8250	DCM_vs_Control	DCM_vs_Control	0
1.67667604975668e-89	-0.0129845513708719	0.076	0.173	4.39188524473264e-85	IPO11	RNA	data	0	Condition	AllClusters	AllConditions	1	11508	8250	DCM_vs_Control	DCM_vs_Control	0
1.92962855501523e-89	-0.0310326750301985	0.375	0.634	5.0544690370069e-85	IK	RNA	data	0	Condition	AllClusters	AllConditions	1	11508	8250	DCM_vs_Control	DCM_vs_Control	0
2.17724186571895e-89	0.0247199805793789	0.178	0.332	5.70306734306423e-85	DOT1L	RNA	data	0	Condition	AllClusters	AllConditions	1	11508	8250	DCM_vs_Control	DCM_vs_Control	0
2.17951731277135e-89	-0.0206899796323169	0.087	0.189	5.70902764907328e-85	PHYHD1	RNA	data	0	Condition	AllClusters	AllConditions	1	11508	8250	DCM_vs_Control	DCM_vs_Control	0
2.39830388467768e-89	-0.0169334158415455	0.032	0.102	6.28211719552472e-85	NUDT17	RNA	data	0	Condition	AllClusters	AllConditions	1	11508	8250	DCM_vs_Control	DCM_vs_Control	0
2.5845527750236e-89	0.00460744026319249	0.315	0.544	6.76997753889683e-85	CDK13	RNA	data	0	Condition	AllClusters	AllConditions	1	11508	8250	DCM_vs_Control	DCM_vs_Control	0
3.02928172352093e-89	-0.00633234923756487	0.134	0.26	7.93490054659073e-85	RPP14	RNA	data	0	Condition	AllClusters	AllConditions	1	11508	8250	DCM_vs_Control	DCM_vs_Control	0
3.47158126881147e-89	-0.0457251957324113	0.378	0.642	9.09345997552477e-85	THRAP3	RNA	data	0	Condition	AllClusters	AllConditions	1	11508	8250	DCM_vs_Control	DCM_vs_Control	0
3.68793073189972e-89	0.0025450114445536	0.17	0.313	9.66016575913811e-85	TAF3	RNA	data	0	Condition	AllClusters	AllConditions	1	11508	8250	DCM_vs_Control	DCM_vs_Control	0
3.69670495290327e-89	-0.0110703504451248	0.091	0.196	9.68314895363483e-85	TYW1	RNA	data	0	Condition	AllClusters	AllConditions	1	11508	8250	DCM_vs_Control	DCM_vs_Control	0
3.83643367925013e-89	-0.0230065534401593	0.034	0.106	1.00491543794278e-84	ITFG2-AS1	RNA	data	0	Condition	AllClusters	AllConditions	1	11508	8250	DCM_vs_Control	DCM_vs_Control	0
3.98218145882803e-89	0.0159461578061948	0.283	0.492	1.04309261132541e-84	NCOA1	RNA	data	0	Condition	AllClusters	AllConditions	1	11508	8250	DCM_vs_Control	DCM_vs_Control	0
4.67619610134714e-89	-0.212498634871521	0.635	0.852	1.22488280678687e-84	CD81	RNA	data	0	Condition	AllClusters	AllConditions	1	11508	8250	DCM_vs_Control	DCM_vs_Control	0
4.7853413234904e-89	-0.00944611392989737	0.099	0.207	1.25347230627508e-84	TBL3	RNA	data	0	Condition	AllClusters	AllConditions	1	11508	8250	DCM_vs_Control	DCM_vs_Control	0
6.18599989043481e-89	-0.0156178608358175	0.083	0.184	1.6203608113005e-84	CFAP410	RNA	data	0	Condition	AllClusters	AllConditions	1	11508	8250	DCM_vs_Control	DCM_vs_Control	0
6.21182847516738e-89	-0.0069898785835622	0.125	0.248	1.62712635078534e-84	JAG1	RNA	data	0	Condition	AllClusters	AllConditions	1	11508	8250	DCM_vs_Control	DCM_vs_Control	0
6.5036082064956e-89	0.0176641310193764	0.281	0.494	1.70355513360946e-84	ZFAND3	RNA	data	0	Condition	AllClusters	AllConditions	1	11508	8250	DCM_vs_Control	DCM_vs_Control	0
6.7799553419961e-89	0.000886909106658187	0.108	0.222	1.77594150228246e-84	VAC14	RNA	data	0	Condition	AllClusters	AllConditions	1	11508	8250	DCM_vs_Control	DCM_vs_Control	0
7.09556852316348e-89	0.0094157014986867	0.22	0.396	1.85861321895744e-84	MPV17	RNA	data	0	Condition	AllClusters	AllConditions	1	11508	8250	DCM_vs_Control	DCM_vs_Control	0
7.72625907446855e-89	-0.0168908245441899	0.076	0.173	2.02381630196629e-84	TAMM41	RNA	data	0	Condition	AllClusters	AllConditions	1	11508	8250	DCM_vs_Control	DCM_vs_Control	0
9.01261903767701e-89	-0.019310689988635	0.083	0.184	2.36076543072912e-84	ANKRD36	RNA	data	0	Condition	AllClusters	AllConditions	1	11508	8250	DCM_vs_Control	DCM_vs_Control	0
9.30183847325145e-89	0.147640917827935	0.172	0.082	2.43652356968348e-84	FOSL2	RNA	data	0	Condition	AllClusters	AllConditions	1	11508	8250	DCM_vs_Control	DCM_vs_Control	0
1.0136457731481e-88	0.00846073404104353	0.326	0.57	2.65514373818413e-84	SAR1A	RNA	data	0	Condition	AllClusters	AllConditions	1	11508	8250	DCM_vs_Control	DCM_vs_Control	0
1.12515818010248e-88	0.0171729913751012	0.19	0.348	2.94723933696044e-84	RETREG2	RNA	data	0	Condition	AllClusters	AllConditions	1	11508	8250	DCM_vs_Control	DCM_vs_Control	0
1.19203048673301e-88	0.111320499753462	0.156	0.068	3.12240465694845e-84	KIRREL1	RNA	data	0	Condition	AllClusters	AllConditions	1	11508	8250	DCM_vs_Control	DCM_vs_Control	0
1.20751190200252e-88	-0.0120882136974244	0.087	0.19	3.16295667610539e-84	BOP1	RNA	data	0	Condition	AllClusters	AllConditions	1	11508	8250	DCM_vs_Control	DCM_vs_Control	0
1.54727482944919e-88	0.0784451337969379	0.103	0.03	4.0529316882592e-84	SHTN1	RNA	data	0	Condition	AllClusters	AllConditions	1	11508	8250	DCM_vs_Control	DCM_vs_Control	0
1.55217015241269e-88	0.00799825615881233	0.195	0.354	4.06575449722981e-84	LEMD3	RNA	data	0	Condition	AllClusters	AllConditions	1	11508	8250	DCM_vs_Control	DCM_vs_Control	0
1.70042673325811e-88	0.01695627487247	0.274	0.479	4.4540977850963e-84	PDXDC1	RNA	data	0	Condition	AllClusters	AllConditions	1	11508	8250	DCM_vs_Control	DCM_vs_Control	0
1.70111357502331e-88	0.134113407919944	0.154	0.068	4.45589689841606e-84	GREB1L	RNA	data	0	Condition	AllClusters	AllConditions	1	11508	8250	DCM_vs_Control	DCM_vs_Control	0
1.74344983784608e-88	-0.0154817681132941	0.093	0.199	4.56679250525402e-84	SMIM29	RNA	data	0	Condition	AllClusters	AllConditions	1	11508	8250	DCM_vs_Control	DCM_vs_Control	0
1.9244630496349e-88	-0.00468099588480032	0.144	0.274	5.04093851221365e-84	TMEM185A	RNA	data	0	Condition	AllClusters	AllConditions	1	11508	8250	DCM_vs_Control	DCM_vs_Control	0
2.01200151047573e-88	0.00492499953892175	0.168	0.311	5.27023675654014e-84	DUS1L	RNA	data	0	Condition	AllClusters	AllConditions	1	11508	8250	DCM_vs_Control	DCM_vs_Control	0
2.02410008545688e-88	-0.019131083607797	0.063	0.152	5.30192776384576e-84	ZNF154	RNA	data	0	Condition	AllClusters	AllConditions	1	11508	8250	DCM_vs_Control	DCM_vs_Control	0
2.20502264446445e-88	-0.00904564448440616	0.113	0.23	5.77583631491017e-84	TUBGCP5	RNA	data	0	Condition	AllClusters	AllConditions	1	11508	8250	DCM_vs_Control	DCM_vs_Control	0
2.85825296262946e-88	-0.0136362472946522	0.067	0.159	7.48690781031161e-84	ZNF839	RNA	data	0	Condition	AllClusters	AllConditions	1	11508	8250	DCM_vs_Control	DCM_vs_Control	0
3.7691708512706e-88	0.00832402085501144	0.193	0.349	9.87296612781822e-84	RSBN1	RNA	data	0	Condition	AllClusters	AllConditions	1	11508	8250	DCM_vs_Control	DCM_vs_Control	0
3.79637018021119e-88	-0.00263717194127779	0.113	0.229	9.94421205004518e-84	CA11	RNA	data	0	Condition	AllClusters	AllConditions	1	11508	8250	DCM_vs_Control	DCM_vs_Control	0
4.15170315825644e-88	-0.0136891502021064	0.058	0.145	1.08749712527369e-83	TMOD2	RNA	data	0	Condition	AllClusters	AllConditions	1	11508	8250	DCM_vs_Control	DCM_vs_Control	0
4.25649669072192e-88	-0.089694769320854	0.428	0.692	1.1149467431677e-83	HIF1A	RNA	data	0	Condition	AllClusters	AllConditions	1	11508	8250	DCM_vs_Control	DCM_vs_Control	0
4.39368700505158e-88	-0.00765352717672886	0.09	0.196	1.15088237410321e-83	LRCH1	RNA	data	0	Condition	AllClusters	AllConditions	1	11508	8250	DCM_vs_Control	DCM_vs_Control	0
4.69699193439257e-88	0.00902484881613216	0.224	0.397	1.23033006729479e-83	MAPKAPK5-AS1	RNA	data	0	Condition	AllClusters	AllConditions	1	11508	8250	DCM_vs_Control	DCM_vs_Control	0
4.77626927505153e-88	0.00580311093469221	0.327	0.565	1.251095973907e-83	EIF6	RNA	data	0	Condition	AllClusters	AllConditions	1	11508	8250	DCM_vs_Control	DCM_vs_Control	0
4.84283446070266e-88	0.0101721518637352	0.134	0.262	1.26853205863646e-83	FAM160B2	RNA	data	0	Condition	AllClusters	AllConditions	1	11508	8250	DCM_vs_Control	DCM_vs_Control	0
4.89659122877502e-88	-0.0189353789254099	0.074	0.168	1.28261310646533e-83	HACL1	RNA	data	0	Condition	AllClusters	AllConditions	1	11508	8250	DCM_vs_Control	DCM_vs_Control	0
4.97487760139848e-88	0.00441743542559939	0.193	0.348	1.30311943891032e-83	SYMPK	RNA	data	0	Condition	AllClusters	AllConditions	1	11508	8250	DCM_vs_Control	DCM_vs_Control	0
5.44232209389859e-88	-0.015166113318211	0.341	0.589	1.4255618492758e-83	TECR	RNA	data	0	Condition	AllClusters	AllConditions	1	11508	8250	DCM_vs_Control	DCM_vs_Control	0
5.47590901718417e-88	0.000729944856029008	0.289	0.496	1.43435960796122e-83	KRAS	RNA	data	0	Condition	AllClusters	AllConditions	1	11508	8250	DCM_vs_Control	DCM_vs_Control	0
5.48635525442972e-88	-0.0104269375395615	0.067	0.159	1.43709589534532e-83	ZNF71	RNA	data	0	Condition	AllClusters	AllConditions	1	11508	8250	DCM_vs_Control	DCM_vs_Control	0
5.53752228997571e-88	-0.022196043358725	0.102	0.21	1.45049858863624e-83	SGK3	RNA	data	0	Condition	AllClusters	AllConditions	1	11508	8250	DCM_vs_Control	DCM_vs_Control	0
6.1700360190446e-88	0.0177115689329961	0.183	0.338	1.61617923482854e-83	KLHDC10	RNA	data	0	Condition	AllClusters	AllConditions	1	11508	8250	DCM_vs_Control	DCM_vs_Control	0
6.78106406070067e-88	0.0209929616099523	0.217	0.392	1.77623192005993e-83	SEC23IP	RNA	data	0	Condition	AllClusters	AllConditions	1	11508	8250	DCM_vs_Control	DCM_vs_Control	0
9.01997406684981e-88	0.00484411883097952	0.202	0.363	2.36269200707064e-83	UVRAG	RNA	data	0	Condition	AllClusters	AllConditions	1	11508	8250	DCM_vs_Control	DCM_vs_Control	0
9.20837165554782e-88	0.254596391679008	0.257	0.169	2.4120408714542e-83	MYO6	RNA	data	0	Condition	AllClusters	AllConditions	1	11508	8250	DCM_vs_Control	DCM_vs_Control	0
9.8494818612244e-88	-0.0154879224005207	0.1	0.208	2.57997327872912e-83	CLHC1	RNA	data	0	Condition	AllClusters	AllConditions	1	11508	8250	DCM_vs_Control	DCM_vs_Control	0
1.01137164071362e-87	-0.0157493967099336	0.091	0.194	2.64918687568525e-83	CPPED1	RNA	data	0	Condition	AllClusters	AllConditions	1	11508	8250	DCM_vs_Control	DCM_vs_Control	0
1.02150861695813e-87	0.00971105603637779	0.265	0.461	2.67573967126013e-83	NUTM2A-AS1	RNA	data	0	Condition	AllClusters	AllConditions	1	11508	8250	DCM_vs_Control	DCM_vs_Control	0
1.0301268922268e-87	-0.0149146188724791	0.047	0.128	2.69831438149887e-83	SLC22A23	RNA	data	0	Condition	AllClusters	AllConditions	1	11508	8250	DCM_vs_Control	DCM_vs_Control	0
1.06849417430964e-87	0.0115597307380922	0.219	0.392	2.79881364018668e-83	TPRKB	RNA	data	0	Condition	AllClusters	AllConditions	1	11508	8250	DCM_vs_Control	DCM_vs_Control	0
1.11229574498999e-87	-0.00829032307696224	0.141	0.268	2.91354747442679e-83	EIF2D	RNA	data	0	Condition	AllClusters	AllConditions	1	11508	8250	DCM_vs_Control	DCM_vs_Control	0
1.12466781740274e-87	0.01606433381692	0.289	0.502	2.94595488090473e-83	HNRNPUL2	RNA	data	0	Condition	AllClusters	AllConditions	1	11508	8250	DCM_vs_Control	DCM_vs_Control	0
1.17964607256424e-87	-0.0112582419016894	0.048	0.128	3.08996492247476e-83	SPATA2	RNA	data	0	Condition	AllClusters	AllConditions	1	11508	8250	DCM_vs_Control	DCM_vs_Control	0
1.26517334209878e-87	-0.0465302803894502	0.397	0.664	3.31399505229356e-83	SF3B5	RNA	data	0	Condition	AllClusters	AllConditions	1	11508	8250	DCM_vs_Control	DCM_vs_Control	0
1.27827785689519e-87	-0.207822365662355	0.679	0.916	3.34832101835125e-83	ATP5ME	RNA	data	0	Condition	AllClusters	AllConditions	1	11508	8250	DCM_vs_Control	DCM_vs_Control	0
1.4050762292883e-87	-0.0132326561570596	0.139	0.266	3.68045667499777e-83	TMA16	RNA	data	0	Condition	AllClusters	AllConditions	1	11508	8250	DCM_vs_Control	DCM_vs_Control	0
1.54750718156185e-87	-0.00191730339391114	0.147	0.28	4.05354031138311e-83	ETAA1	RNA	data	0	Condition	AllClusters	AllConditions	1	11508	8250	DCM_vs_Control	DCM_vs_Control	0
1.57098933943538e-87	0.0016732850194239	0.128	0.251	4.11504947571703e-83	ZMIZ2	RNA	data	0	Condition	AllClusters	AllConditions	1	11508	8250	DCM_vs_Control	DCM_vs_Control	0
1.59147723262953e-87	0.136661020314673	0.138	0.055	4.16871546314978e-83	SLC4A8	RNA	data	0	Condition	AllClusters	AllConditions	1	11508	8250	DCM_vs_Control	DCM_vs_Control	0
1.61994894252477e-87	0.0230283248703124	0.286	0.505	4.24329426004939e-83	VAMP3	RNA	data	0	Condition	AllClusters	AllConditions	1	11508	8250	DCM_vs_Control	DCM_vs_Control	0
1.62549989427848e-87	-0.0111423546708748	0.092	0.196	4.25783442307306e-83	MIER3	RNA	data	0	Condition	AllClusters	AllConditions	1	11508	8250	DCM_vs_Control	DCM_vs_Control	0
1.71283697806588e-87	-0.000561381578772738	0.134	0.259	4.48660518034577e-83	MON1B	RNA	data	0	Condition	AllClusters	AllConditions	1	11508	8250	DCM_vs_Control	DCM_vs_Control	0
1.71301267683355e-87	0.00753918005676613	0.295	0.51	4.48706540569781e-83	FBXW5	RNA	data	0	Condition	AllClusters	AllConditions	1	11508	8250	DCM_vs_Control	DCM_vs_Control	0
1.93703550970772e-87	0.375833268640702	0.342	0.283	5.07387081412841e-83	LY6E	RNA	data	0	Condition	AllClusters	AllConditions	1	11508	8250	DCM_vs_Control	DCM_vs_Control	0
1.96014116839127e-87	0.00967503030940958	0.16	0.301	5.13439377648408e-83	SMAD6	RNA	data	0	Condition	AllClusters	AllConditions	1	11508	8250	DCM_vs_Control	DCM_vs_Control	0
2.10941072600416e-87	0.279441209051791	0.291	0.216	5.5253904556953e-83	SHC1	RNA	data	0	Condition	AllClusters	AllConditions	1	11508	8250	DCM_vs_Control	DCM_vs_Control	0
2.26004064090914e-87	-0.196811648700243	0.612	0.873	5.91995045479739e-83	NDUFB4	RNA	data	0	Condition	AllClusters	AllConditions	1	11508	8250	DCM_vs_Control	DCM_vs_Control	0
2.42093842299732e-87	-0.0149604627042045	0.094	0.198	6.34140610519919e-83	RFC2	RNA	data	0	Condition	AllClusters	AllConditions	1	11508	8250	DCM_vs_Control	DCM_vs_Control	0
2.52357180193647e-87	0.00786686064315353	0.214	0.382	6.6102439779924e-83	RCOR1	RNA	data	0	Condition	AllClusters	AllConditions	1	11508	8250	DCM_vs_Control	DCM_vs_Control	0
2.5309124232674e-87	-0.0108165675871018	0.099	0.209	6.62947200150662e-83	FAM160A2	RNA	data	0	Condition	AllClusters	AllConditions	1	11508	8250	DCM_vs_Control	DCM_vs_Control	0
2.96568982911917e-87	-0.0107574345823034	0.032	0.102	7.76832793839475e-83	PGAP3	RNA	data	0	Condition	AllClusters	AllConditions	1	11508	8250	DCM_vs_Control	DCM_vs_Control	0
3.35222837004561e-87	-0.0128264553923758	0.041	0.118	8.78082699249747e-83	PDCD2L	RNA	data	0	Condition	AllClusters	AllConditions	1	11508	8250	DCM_vs_Control	DCM_vs_Control	0
3.73058189650119e-87	-0.14477369936693	0.875	0.982	9.7718862196952e-83	YBX1	RNA	data	0	Condition	AllClusters	AllConditions	1	11508	8250	DCM_vs_Control	DCM_vs_Control	0
3.81800573780193e-87	0.00440180819808833	0.133	0.259	1.00008842295984e-82	ATP13A2	RNA	data	0	Condition	AllClusters	AllConditions	1	11508	8250	DCM_vs_Control	DCM_vs_Control	0
4.32013847523545e-87	-0.0131599236146248	0.038	0.112	1.13161707220317e-82	SLC16A10	RNA	data	0	Condition	AllClusters	AllConditions	1	11508	8250	DCM_vs_Control	DCM_vs_Control	0
4.51023118134421e-87	0.00866968626968331	0.233	0.408	1.1814099556413e-82	FOXO1	RNA	data	0	Condition	AllClusters	AllConditions	1	11508	8250	DCM_vs_Control	DCM_vs_Control	0
4.78093061711265e-87	-0.0427254504926747	0.398	0.663	1.25231696584649e-82	PSMD4	RNA	data	0	Condition	AllClusters	AllConditions	1	11508	8250	DCM_vs_Control	DCM_vs_Control	0
4.9069113429065e-87	-0.00388683293442149	0.133	0.258	1.28531635716093e-82	AP3M2	RNA	data	0	Condition	AllClusters	AllConditions	1	11508	8250	DCM_vs_Control	DCM_vs_Control	0
5.24079978006787e-87	-0.0187521837995538	0.033	0.103	1.37277509439098e-82	AC093151.8	RNA	data	0	Condition	AllClusters	AllConditions	1	11508	8250	DCM_vs_Control	DCM_vs_Control	0
5.25608874502722e-87	0.00802189198086534	0.291	0.505	1.37677988587243e-82	CHD6	RNA	data	0	Condition	AllClusters	AllConditions	1	11508	8250	DCM_vs_Control	DCM_vs_Control	0
5.65689805489679e-87	-0.06230812837313	0.396	0.639	1.48176787649966e-82	ROCK1	RNA	data	0	Condition	AllClusters	AllConditions	1	11508	8250	DCM_vs_Control	DCM_vs_Control	0
5.66465045554791e-87	0.344507891572702	0.318	0.249	1.48379854032622e-82	MARCKSL1	RNA	data	0	Condition	AllClusters	AllConditions	1	11508	8250	DCM_vs_Control	DCM_vs_Control	0
6.24507843612481e-87	-0.0168222700693741	0.355	0.598	1.63583584555853e-82	AK3	RNA	data	0	Condition	AllClusters	AllConditions	1	11508	8250	DCM_vs_Control	DCM_vs_Control	0
6.66779225521073e-87	-0.11428009363578	0.473	0.75	1.7465615033299e-82	RTRAF	RNA	data	0	Condition	AllClusters	AllConditions	1	11508	8250	DCM_vs_Control	DCM_vs_Control	0
6.89980065328719e-87	0.0161448885309152	0.188	0.342	1.80733378312205e-82	ANKFY1	RNA	data	0	Condition	AllClusters	AllConditions	1	11508	8250	DCM_vs_Control	DCM_vs_Control	0
7.59856699294544e-87	-0.00277844548546385	0.137	0.263	1.99036863813213e-82	THOC5	RNA	data	0	Condition	AllClusters	AllConditions	1	11508	8250	DCM_vs_Control	DCM_vs_Control	0
8.11027714214391e-87	-0.012446177097519	0.045	0.123	2.12440599461318e-82	PHLPP2	RNA	data	0	Condition	AllClusters	AllConditions	1	11508	8250	DCM_vs_Control	DCM_vs_Control	0
9.03234146230102e-87	0.00230095752386639	0.134	0.261	2.36593152263513e-82	SLC22A17	RNA	data	0	Condition	AllClusters	AllConditions	1	11508	8250	DCM_vs_Control	DCM_vs_Control	0
9.07909408834585e-87	0.0159995286015776	0.285	0.492	2.37817790550131e-82	EPB41L4A-AS1	RNA	data	0	Condition	AllClusters	AllConditions	1	11508	8250	DCM_vs_Control	DCM_vs_Control	0
9.47140177072317e-87	0.00141953554957303	0.164	0.305	2.48093897982323e-82	EBAG9	RNA	data	0	Condition	AllClusters	AllConditions	1	11508	8250	DCM_vs_Control	DCM_vs_Control	0
9.70896002421782e-87	0.00978678412153305	0.199	0.359	2.54316498874362e-82	DDX27	RNA	data	0	Condition	AllClusters	AllConditions	1	11508	8250	DCM_vs_Control	DCM_vs_Control	0
9.73988654888108e-87	0.0231643576034652	0.28	0.493	2.55126588261391e-82	DEGS1	RNA	data	0	Condition	AllClusters	AllConditions	1	11508	8250	DCM_vs_Control	DCM_vs_Control	0
1.10660118013995e-86	-0.0352538489262479	0.397	0.655	2.89863113125859e-82	TCP1	RNA	data	0	Condition	AllClusters	AllConditions	1	11508	8250	DCM_vs_Control	DCM_vs_Control	0
1.15198275668066e-86	0.00136933661073321	0.184	0.333	3.01750363284932e-82	MORC2	RNA	data	0	Condition	AllClusters	AllConditions	1	11508	8250	DCM_vs_Control	DCM_vs_Control	0
1.19209960025126e-86	0.0061856914933153	0.207	0.367	3.12258569289814e-82	TTF1	RNA	data	0	Condition	AllClusters	AllConditions	1	11508	8250	DCM_vs_Control	DCM_vs_Control	0
1.34391777202835e-86	-0.0232810990363462	0.048	0.127	3.52025821205105e-82	LRMDA	RNA	data	0	Condition	AllClusters	AllConditions	1	11508	8250	DCM_vs_Control	DCM_vs_Control	0
1.37341445755975e-86	-0.0142486938675839	0.094	0.198	3.59752183013202e-82	FKTN	RNA	data	0	Condition	AllClusters	AllConditions	1	11508	8250	DCM_vs_Control	DCM_vs_Control	0
1.53796905264599e-86	-0.0770825729513388	0.413	0.684	4.02855613650091e-82	TRIR	RNA	data	0	Condition	AllClusters	AllConditions	1	11508	8250	DCM_vs_Control	DCM_vs_Control	0
1.64825774964361e-86	0.140048769524876	0.158	0.073	4.31744634941647e-82	PSD	RNA	data	0	Condition	AllClusters	AllConditions	1	11508	8250	DCM_vs_Control	DCM_vs_Control	0
1.68326015922271e-86	-0.0107972351064241	0.084	0.183	4.40913166106798e-82	PTCD2	RNA	data	0	Condition	AllClusters	AllConditions	1	11508	8250	DCM_vs_Control	DCM_vs_Control	0
1.78831429827507e-86	-0.0161094300065916	0.061	0.149	4.68431047290171e-82	PHETA1	RNA	data	0	Condition	AllClusters	AllConditions	1	11508	8250	DCM_vs_Control	DCM_vs_Control	0
1.81043229682385e-86	-0.00737257277911303	0.108	0.22	4.74224635830038e-82	MIS12	RNA	data	0	Condition	AllClusters	AllConditions	1	11508	8250	DCM_vs_Control	DCM_vs_Control	0
2.02410129844057e-86	-0.0141065627158911	0.038	0.113	5.30193094113524e-82	CAMKK1	RNA	data	0	Condition	AllClusters	AllConditions	1	11508	8250	DCM_vs_Control	DCM_vs_Control	0
2.06190989120745e-86	0.263922475124423	0.601	0.72	5.4009667690288e-82	TMEM59	RNA	data	0	Condition	AllClusters	AllConditions	1	11508	8250	DCM_vs_Control	DCM_vs_Control	0
3.08452032187716e-86	-0.00650676456019696	0.081	0.18	8.07959253112503e-82	ZNF496	RNA	data	0	Condition	AllClusters	AllConditions	1	11508	8250	DCM_vs_Control	DCM_vs_Control	0
3.40373812005368e-86	-0.0121529839359142	0.143	0.271	8.9157516316686e-82	CYP20A1	RNA	data	0	Condition	AllClusters	AllConditions	1	11508	8250	DCM_vs_Control	DCM_vs_Control	0
3.47537755180203e-86	0.315512166002714	0.312	0.232	9.10340395919025e-82	ADM	RNA	data	0	Condition	AllClusters	AllConditions	1	11508	8250	DCM_vs_Control	DCM_vs_Control	0
3.54716491359826e-86	-0.00354667229777283	0.339	0.583	9.29144377467927e-82	SIVA1	RNA	data	0	Condition	AllClusters	AllConditions	1	11508	8250	DCM_vs_Control	DCM_vs_Control	0
3.68721036135701e-86	-0.0138179567900601	0.035	0.107	9.65827882053854e-82	NRF1	RNA	data	0	Condition	AllClusters	AllConditions	1	11508	8250	DCM_vs_Control	DCM_vs_Control	0
3.73292832947661e-86	-0.0527243682394197	0.406	0.673	9.77803246623104e-82	DNAJC8	RNA	data	0	Condition	AllClusters	AllConditions	1	11508	8250	DCM_vs_Control	DCM_vs_Control	0
3.82737479328484e-86	0.00795097227014468	0.16	0.298	1.00254255335303e-81	DIAPH1	RNA	data	0	Condition	AllClusters	AllConditions	1	11508	8250	DCM_vs_Control	DCM_vs_Control	0
3.83404647742686e-86	0.0140286340978422	0.314	0.551	1.00429013429719e-81	EMC4	RNA	data	0	Condition	AllClusters	AllConditions	1	11508	8250	DCM_vs_Control	DCM_vs_Control	0
3.9813636179783e-86	0.00324064421894307	0.12	0.24	1.04287838609324e-81	BCL7A	RNA	data	0	Condition	AllClusters	AllConditions	1	11508	8250	DCM_vs_Control	DCM_vs_Control	0
4.03571893174567e-86	0.188869345550148	0.177	0.089	1.05711621698146e-81	EPSTI1	RNA	data	0	Condition	AllClusters	AllConditions	1	11508	8250	DCM_vs_Control	DCM_vs_Control	0
4.34269463920644e-86	0.00507579348047604	0.317	0.542	1.13752543379374e-81	CCAR1	RNA	data	0	Condition	AllClusters	AllConditions	1	11508	8250	DCM_vs_Control	DCM_vs_Control	0
4.66496101108808e-86	0.0162048100886693	0.261	0.459	1.22193988724441e-81	DNAJB14	RNA	data	0	Condition	AllClusters	AllConditions	1	11508	8250	DCM_vs_Control	DCM_vs_Control	0
4.98973775267013e-86	-0.0237267299026048	0.05	0.13	1.30701190693441e-81	RARA-AS1	RNA	data	0	Condition	AllClusters	AllConditions	1	11508	8250	DCM_vs_Control	DCM_vs_Control	0
5.07892538390948e-86	0.00802013378926697	0.321	0.548	1.33037371506125e-81	CCDC50	RNA	data	0	Condition	AllClusters	AllConditions	1	11508	8250	DCM_vs_Control	DCM_vs_Control	0
5.48212429987151e-86	-0.0165062998286408	0.043	0.12	1.43598763910834e-81	MAMDC4	RNA	data	0	Condition	AllClusters	AllConditions	1	11508	8250	DCM_vs_Control	DCM_vs_Control	0
5.8965252969791e-86	0.022254422386593	0.281	0.496	1.5445358362907e-81	MFAP1	RNA	data	0	Condition	AllClusters	AllConditions	1	11508	8250	DCM_vs_Control	DCM_vs_Control	0
6.04160781809069e-86	0.220714792713585	0.246	0.157	1.58253875187068e-81	SCARB1	RNA	data	0	Condition	AllClusters	AllConditions	1	11508	8250	DCM_vs_Control	DCM_vs_Control	0
6.17562083506427e-86	-0.0089170022316673	0.096	0.202	1.61764212153673e-81	ZDHHC6	RNA	data	0	Condition	AllClusters	AllConditions	1	11508	8250	DCM_vs_Control	DCM_vs_Control	0
6.24483218354956e-86	-0.0159052409827998	0.093	0.197	1.63577134215897e-81	AP000873.2	RNA	data	0	Condition	AllClusters	AllConditions	1	11508	8250	DCM_vs_Control	DCM_vs_Control	0
7.48872839902524e-86	0.0136055878842749	0.316	0.556	1.96159751684067e-81	ATP6AP2	RNA	data	0	Condition	AllClusters	AllConditions	1	11508	8250	DCM_vs_Control	DCM_vs_Control	0
7.89118107688549e-86	-0.0156643532478661	0.036	0.107	2.06701597127938e-81	ZKSCAN3	RNA	data	0	Condition	AllClusters	AllConditions	1	11508	8250	DCM_vs_Control	DCM_vs_Control	0
1.01966249786476e-85	-0.00252598721199965	0.337	0.572	2.67090394690696e-81	DDX18	RNA	data	0	Condition	AllClusters	AllConditions	1	11508	8250	DCM_vs_Control	DCM_vs_Control	0
1.0265681089035e-85	-0.0164150342216883	0.072	0.164	2.68899250446183e-81	KIF9-AS1	RNA	data	0	Condition	AllClusters	AllConditions	1	11508	8250	DCM_vs_Control	DCM_vs_Control	0
1.05104667765548e-85	0.0211693265817277	0.274	0.48	2.75311166745075e-81	SPPL3	RNA	data	0	Condition	AllClusters	AllConditions	1	11508	8250	DCM_vs_Control	DCM_vs_Control	0
1.09886092708245e-85	-0.00564173368693655	0.114	0.228	2.87835631239977e-81	SLC38A7	RNA	data	0	Condition	AllClusters	AllConditions	1	11508	8250	DCM_vs_Control	DCM_vs_Control	0
1.16628961921212e-85	-0.00391339232047587	0.108	0.22	3.05497902856421e-81	DCAF12	RNA	data	0	Condition	AllClusters	AllConditions	1	11508	8250	DCM_vs_Control	DCM_vs_Control	0
1.34169525803773e-85	0.00888047198545674	0.181	0.329	3.51443655890402e-81	KCTD3	RNA	data	0	Condition	AllClusters	AllConditions	1	11508	8250	DCM_vs_Control	DCM_vs_Control	0
1.45073053864557e-85	0.0985596693678578	0.133	0.051	3.80004357292821e-81	ZNF528-AS1	RNA	data	0	Condition	AllClusters	AllConditions	1	11508	8250	DCM_vs_Control	DCM_vs_Control	0
1.63299465905497e-85	-0.00826434317721164	0.171	0.311	4.27746620992859e-81	ZNF280D	RNA	data	0	Condition	AllClusters	AllConditions	1	11508	8250	DCM_vs_Control	DCM_vs_Control	0
1.72195400680824e-85	-0.00543170044825017	0.08	0.177	4.51048632543351e-81	RBBP9	RNA	data	0	Condition	AllClusters	AllConditions	1	11508	8250	DCM_vs_Control	DCM_vs_Control	0
1.72294512598651e-85	-0.0194593134560126	0.033	0.102	4.51308246300906e-81	CAMKMT	RNA	data	0	Condition	AllClusters	AllConditions	1	11508	8250	DCM_vs_Control	DCM_vs_Control	0
1.80238409928999e-85	-0.0165018413876085	0.072	0.165	4.72116490968021e-81	ACOX2	RNA	data	0	Condition	AllClusters	AllConditions	1	11508	8250	DCM_vs_Control	DCM_vs_Control	0
1.98173121634567e-85	0.0260807288597773	0.284	0.506	5.19094674809584e-81	SEL1L	RNA	data	0	Condition	AllClusters	AllConditions	1	11508	8250	DCM_vs_Control	DCM_vs_Control	0
2.08943803352729e-85	-0.00836020621969256	0.061	0.149	5.47307398502139e-81	C2CD3	RNA	data	0	Condition	AllClusters	AllConditions	1	11508	8250	DCM_vs_Control	DCM_vs_Control	0
2.0952232251279e-85	0.0221282281525829	0.203	0.369	5.48822771590003e-81	RIC8A	RNA	data	0	Condition	AllClusters	AllConditions	1	11508	8250	DCM_vs_Control	DCM_vs_Control	0
2.22560878904976e-85	-0.00258131606843902	0.079	0.177	5.82975966203694e-81	SLC7A1	RNA	data	0	Condition	AllClusters	AllConditions	1	11508	8250	DCM_vs_Control	DCM_vs_Control	0
2.36105055259523e-85	-0.0156221421338333	0.038	0.111	6.18453581746795e-81	ZBED8	RNA	data	0	Condition	AllClusters	AllConditions	1	11508	8250	DCM_vs_Control	DCM_vs_Control	0
2.38798389806259e-85	0.0149470561331752	0.277	0.482	6.25508502258516e-81	WAPL	RNA	data	0	Condition	AllClusters	AllConditions	1	11508	8250	DCM_vs_Control	DCM_vs_Control	0
2.75940447988938e-85	-0.012522646343872	0.062	0.149	7.22798409462224e-81	CXorf56	RNA	data	0	Condition	AllClusters	AllConditions	1	11508	8250	DCM_vs_Control	DCM_vs_Control	0
2.82033607310557e-85	-0.00256093882409814	0.107	0.219	7.38758830989273e-81	PYGO1	RNA	data	0	Condition	AllClusters	AllConditions	1	11508	8250	DCM_vs_Control	DCM_vs_Control	0
3.0794579108289e-85	0.00491393366830231	0.131	0.253	8.06633205162523e-81	BRPF3	RNA	data	0	Condition	AllClusters	AllConditions	1	11508	8250	DCM_vs_Control	DCM_vs_Control	0
3.29942088187961e-85	0.00224994463063981	0.101	0.21	8.64250305799545e-81	CCAR2	RNA	data	0	Condition	AllClusters	AllConditions	1	11508	8250	DCM_vs_Control	DCM_vs_Control	0
3.33588311375217e-85	0.0049313372610249	0.314	0.543	8.73801222816243e-81	SMAD5	RNA	data	0	Condition	AllClusters	AllConditions	1	11508	8250	DCM_vs_Control	DCM_vs_Control	0
3.34017718198143e-85	0.140453985133996	0.166	0.079	8.74926011048216e-81	FSTL3	RNA	data	0	Condition	AllClusters	AllConditions	1	11508	8250	DCM_vs_Control	DCM_vs_Control	0
3.37697668822049e-85	0.0207158873590173	0.399	0.641	8.84565273712474e-81	MTRNR2L8	RNA	data	0	Condition	AllClusters	AllConditions	1	11508	8250	DCM_vs_Control	DCM_vs_Control	0
3.40130703499436e-85	-0.000423633737796469	0.309	0.523	8.90938364746424e-81	FGFR1OP2	RNA	data	0	Condition	AllClusters	AllConditions	1	11508	8250	DCM_vs_Control	DCM_vs_Control	0
3.55780677585361e-85	-0.0101833399761452	0.086	0.185	9.31931906867095e-81	PUS3	RNA	data	0	Condition	AllClusters	AllConditions	1	11508	8250	DCM_vs_Control	DCM_vs_Control	0
3.81646639615237e-85	-0.0042231658388226	0.138	0.263	9.99685207808152e-81	DDX10	RNA	data	0	Condition	AllClusters	AllConditions	1	11508	8250	DCM_vs_Control	DCM_vs_Control	0
4.45237882232254e-85	0.00662740991968359	0.1	0.21	1.16625610871917e-80	DEPP1	RNA	data	0	Condition	AllClusters	AllConditions	1	11508	8250	DCM_vs_Control	DCM_vs_Control	0
4.48779088588977e-85	0.00390380319270445	0.25	0.429	1.17553194464997e-80	CEBPZOS	RNA	data	0	Condition	AllClusters	AllConditions	1	11508	8250	DCM_vs_Control	DCM_vs_Control	0
5.02475751075722e-85	-0.159893152514926	0.526	0.795	1.31618498236775e-80	SNU13	RNA	data	0	Condition	AllClusters	AllConditions	1	11508	8250	DCM_vs_Control	DCM_vs_Control	0
5.26041052099768e-85	-0.0141140114209944	0.085	0.184	1.37791193187013e-80	CNTRL	RNA	data	0	Condition	AllClusters	AllConditions	1	11508	8250	DCM_vs_Control	DCM_vs_Control	0
5.28088105328781e-85	-0.00905102920355733	0.172	0.313	1.38327398309821e-80	NHLRC3	RNA	data	0	Condition	AllClusters	AllConditions	1	11508	8250	DCM_vs_Control	DCM_vs_Control	0
5.40356254080231e-85	0.00863914767227916	0.153	0.288	1.41540917193776e-80	GIGYF1	RNA	data	0	Condition	AllClusters	AllConditions	1	11508	8250	DCM_vs_Control	DCM_vs_Control	0
5.52740817772161e-85	-0.0124042855102802	0.093	0.196	1.4478492980724e-80	NFKBIB	RNA	data	0	Condition	AllClusters	AllConditions	1	11508	8250	DCM_vs_Control	DCM_vs_Control	0
5.68534831714932e-85	0.00503521373489516	0.111	0.224	1.48922013819409e-80	TMEM94	RNA	data	0	Condition	AllClusters	AllConditions	1	11508	8250	DCM_vs_Control	DCM_vs_Control	0
6.05706423348005e-85	0.0245394002176471	0.281	0.478	1.58658740531776e-80	AFF1	RNA	data	0	Condition	AllClusters	AllConditions	1	11508	8250	DCM_vs_Control	DCM_vs_Control	0
6.60488033221066e-85	-0.0137069152800331	0.111	0.222	1.73008235421926e-80	THUMPD2	RNA	data	0	Condition	AllClusters	AllConditions	1	11508	8250	DCM_vs_Control	DCM_vs_Control	0
6.86163099788173e-85	-0.00607164985292154	0.102	0.209	1.79733562358514e-80	CHMP6	RNA	data	0	Condition	AllClusters	AllConditions	1	11508	8250	DCM_vs_Control	DCM_vs_Control	0
6.9435577287933e-85	0.0133915830095213	0.177	0.323	1.81879551148012e-80	CBL	RNA	data	0	Condition	AllClusters	AllConditions	1	11508	8250	DCM_vs_Control	DCM_vs_Control	0
7.004439521309e-85	0.183674659885068	0.178	0.09	1.83474288821168e-80	SNCAIP	RNA	data	0	Condition	AllClusters	AllConditions	1	11508	8250	DCM_vs_Control	DCM_vs_Control	0
7.08996644979331e-85	0.00399407468049651	0.319	0.549	1.85714581185886e-80	BAZ1B	RNA	data	0	Condition	AllClusters	AllConditions	1	11508	8250	DCM_vs_Control	DCM_vs_Control	0
7.16255087083515e-85	-0.0152857552979901	0.075	0.168	1.87615857510656e-80	PEX14	RNA	data	0	Condition	AllClusters	AllConditions	1	11508	8250	DCM_vs_Control	DCM_vs_Control	0
9.27593642591695e-85	-0.0123260057763845	0.08	0.175	2.42973878740469e-80	SMG8	RNA	data	0	Condition	AllClusters	AllConditions	1	11508	8250	DCM_vs_Control	DCM_vs_Control	0
9.94522570359544e-85	0.011489765143757	0.266	0.456	2.60505242079979e-80	MYSM1	RNA	data	0	Condition	AllClusters	AllConditions	1	11508	8250	DCM_vs_Control	DCM_vs_Control	0
1.01762831378951e-84	0.0183988081977174	0.227	0.4	2.66557560514023e-80	ZNF532	RNA	data	0	Condition	AllClusters	AllConditions	1	11508	8250	DCM_vs_Control	DCM_vs_Control	0
1.06227090082271e-84	-0.0167285402083391	0.056	0.14	2.78251239761501e-80	ATP6AP1L	RNA	data	0	Condition	AllClusters	AllConditions	1	11508	8250	DCM_vs_Control	DCM_vs_Control	0
1.07457158056251e-84	-0.00562818012719271	0.103	0.211	2.81473279812543e-80	SLC30A6	RNA	data	0	Condition	AllClusters	AllConditions	1	11508	8250	DCM_vs_Control	DCM_vs_Control	0
1.10714517077367e-84	-0.00718347273273889	0.107	0.217	2.90005606032455e-80	TEX10	RNA	data	0	Condition	AllClusters	AllConditions	1	11508	8250	DCM_vs_Control	DCM_vs_Control	0
1.11763411327005e-84	-0.20115395564408	0.698	0.919	2.92753079629956e-80	PRDX1	RNA	data	0	Condition	AllClusters	AllConditions	1	11508	8250	DCM_vs_Control	DCM_vs_Control	0
1.18042026648333e-84	-0.0107766208227924	0.075	0.169	3.09199284602643e-80	ZFYVE26	RNA	data	0	Condition	AllClusters	AllConditions	1	11508	8250	DCM_vs_Control	DCM_vs_Control	0
1.20642983485031e-84	0.0191377331325261	0.279	0.495	3.1601223094069e-80	TMEM219	RNA	data	0	Condition	AllClusters	AllConditions	1	11508	8250	DCM_vs_Control	DCM_vs_Control	0
1.42117521821624e-84	-0.0093124284119946	0.091	0.194	3.72262636659561e-80	SCYL3	RNA	data	0	Condition	AllClusters	AllConditions	1	11508	8250	DCM_vs_Control	DCM_vs_Control	0
1.52582851712423e-84	-0.00689883182852991	0.072	0.165	3.99675521775521e-80	SMIM10L2B	RNA	data	0	Condition	AllClusters	AllConditions	1	11508	8250	DCM_vs_Control	DCM_vs_Control	0
1.59161755722898e-84	-0.0171708436894481	0.063	0.15	4.16908302940558e-80	FGGY	RNA	data	0	Condition	AllClusters	AllConditions	1	11508	8250	DCM_vs_Control	DCM_vs_Control	0
2.29725097187059e-84	-0.0215587940834209	0.368	0.624	6.01741919571783e-80	UBXN1	RNA	data	0	Condition	AllClusters	AllConditions	1	11508	8250	DCM_vs_Control	DCM_vs_Control	0
2.4506029677666e-84	0.0023016732311279	0.339	0.575	6.41910941376782e-80	IPO5	RNA	data	0	Condition	AllClusters	AllConditions	1	11508	8250	DCM_vs_Control	DCM_vs_Control	0
2.6730383160728e-84	0.0113632817467269	0.294	0.508	7.0017565651211e-80	FAM204A	RNA	data	0	Condition	AllClusters	AllConditions	1	11508	8250	DCM_vs_Control	DCM_vs_Control	0
2.7328685319509e-84	-0.0205951832515053	0.039	0.112	7.15847583259217e-80	TSGA10	RNA	data	0	Condition	AllClusters	AllConditions	1	11508	8250	DCM_vs_Control	DCM_vs_Control	0
3.35052514297287e-84	-0.00592285919841631	0.102	0.21	8.77636555950313e-80	RNF31	RNA	data	0	Condition	AllClusters	AllConditions	1	11508	8250	DCM_vs_Control	DCM_vs_Control	0
3.36045095774511e-84	0.0221627737842781	0.275	0.476	8.80236523871753e-80	CDC27	RNA	data	0	Condition	AllClusters	AllConditions	1	11508	8250	DCM_vs_Control	DCM_vs_Control	0
3.40228645546026e-84	0.0176130084772745	0.321	0.556	8.91194914143261e-80	CBX1	RNA	data	0	Condition	AllClusters	AllConditions	1	11508	8250	DCM_vs_Control	DCM_vs_Control	0
3.78559500113053e-84	-0.0171903272253071	0.041	0.115	9.91598754596131e-80	PHF11	RNA	data	0	Condition	AllClusters	AllConditions	1	11508	8250	DCM_vs_Control	DCM_vs_Control	0
4.22872509941601e-84	0.326583738690642	0.285	0.209	1.10767225254103e-79	KDELR3	RNA	data	0	Condition	AllClusters	AllConditions	1	11508	8250	DCM_vs_Control	DCM_vs_Control	0
4.43981458980811e-84	0.0291735159959306	0.217	0.388	1.16296503365434e-79	KIAA2013	RNA	data	0	Condition	AllClusters	AllConditions	1	11508	8250	DCM_vs_Control	DCM_vs_Control	0
4.65539591768679e-84	-0.00737695178523566	0.101	0.207	1.21943440667888e-79	INPP5F	RNA	data	0	Condition	AllClusters	AllConditions	1	11508	8250	DCM_vs_Control	DCM_vs_Control	0
4.81202361301523e-84	0.0148655518499689	0.208	0.373	1.26046146519321e-79	BSDC1	RNA	data	0	Condition	AllClusters	AllConditions	1	11508	8250	DCM_vs_Control	DCM_vs_Control	0
5.19968273768118e-84	-0.00704340067544912	0.083	0.18	1.36200489630821e-79	POMT2	RNA	data	0	Condition	AllClusters	AllConditions	1	11508	8250	DCM_vs_Control	DCM_vs_Control	0
6.21660079161942e-84	-0.0199841371708718	0.065	0.153	1.62837641135679e-79	EFCAB7	RNA	data	0	Condition	AllClusters	AllConditions	1	11508	8250	DCM_vs_Control	DCM_vs_Control	0
6.33679740254317e-84	-0.0156059357942476	0.04	0.113	1.65986071162216e-79	GPR137B	RNA	data	0	Condition	AllClusters	AllConditions	1	11508	8250	DCM_vs_Control	DCM_vs_Control	0
6.52627531693429e-84	0.000687133484318356	0.107	0.217	1.70949255651777e-79	ZDHHC8	RNA	data	0	Condition	AllClusters	AllConditions	1	11508	8250	DCM_vs_Control	DCM_vs_Control	0
6.91748063928726e-84	0.0842896490837745	0.117	0.041	1.81196487865491e-79	SH3BP1	RNA	data	0	Condition	AllClusters	AllConditions	1	11508	8250	DCM_vs_Control	DCM_vs_Control	0
7.81172250594064e-84	-0.0144698829367772	0.127	0.245	2.04620259320609e-79	MIS18BP1	RNA	data	0	Condition	AllClusters	AllConditions	1	11508	8250	DCM_vs_Control	DCM_vs_Control	0
8.71744861765255e-84	0.02841500065232	0.266	0.475	2.28344849090791e-79	VPS25	RNA	data	0	Condition	AllClusters	AllConditions	1	11508	8250	DCM_vs_Control	DCM_vs_Control	0
8.91450167409192e-84	-0.00904416413124881	0.114	0.228	2.33506456851164e-79	EXOSC3	RNA	data	0	Condition	AllClusters	AllConditions	1	11508	8250	DCM_vs_Control	DCM_vs_Control	0
1.0067793801327e-83	0.000935993189336237	0.205	0.362	2.63715790831959e-79	C19orf25	RNA	data	0	Condition	AllClusters	AllConditions	1	11508	8250	DCM_vs_Control	DCM_vs_Control	0
1.07371289507779e-83	-0.00754664428726644	0.064	0.152	2.81248355736677e-79	SLC9B2	RNA	data	0	Condition	AllClusters	AllConditions	1	11508	8250	DCM_vs_Control	DCM_vs_Control	0
1.08217214008399e-83	-0.00189288724077204	0.102	0.21	2.834641703736e-79	SGTB	RNA	data	0	Condition	AllClusters	AllConditions	1	11508	8250	DCM_vs_Control	DCM_vs_Control	0
1.15037421418109e-83	0.139499079479135	0.165	0.08	3.01329021662595e-79	TMEM91	RNA	data	0	Condition	AllClusters	AllConditions	1	11508	8250	DCM_vs_Control	DCM_vs_Control	0
1.20546496348504e-83	-0.012140573494264	0.362	0.617	3.15759492535273e-79	EIF3I	RNA	data	0	Condition	AllClusters	AllConditions	1	11508	8250	DCM_vs_Control	DCM_vs_Control	0
1.55490887768182e-83	-0.00530302534309962	0.077	0.173	4.07292831419975e-79	ADAMTS15	RNA	data	0	Condition	AllClusters	AllConditions	1	11508	8250	DCM_vs_Control	DCM_vs_Control	0
1.72658157733211e-83	0.00970736023918195	0.159	0.294	4.52260778366372e-79	RAP2C	RNA	data	0	Condition	AllClusters	AllConditions	1	11508	8250	DCM_vs_Control	DCM_vs_Control	0
1.73297041645399e-83	-0.00391569037027759	0.091	0.194	4.53934270885958e-79	TARBP1	RNA	data	0	Condition	AllClusters	AllConditions	1	11508	8250	DCM_vs_Control	DCM_vs_Control	0
2.04184620653085e-83	0.0347317868662715	0.211	0.378	5.3484119533869e-79	ELL2	RNA	data	0	Condition	AllClusters	AllConditions	1	11508	8250	DCM_vs_Control	DCM_vs_Control	0
2.14795623174654e-83	0.165832187935177	0.64	0.763	5.62635655343688e-79	PGAM1	RNA	data	0	Condition	AllClusters	AllConditions	1	11508	8250	DCM_vs_Control	DCM_vs_Control	0
2.31270391051905e-83	-0.108446100348583	0.432	0.697	6.05789662321359e-79	N4BP2L2	RNA	data	0	Condition	AllClusters	AllConditions	1	11508	8250	DCM_vs_Control	DCM_vs_Control	0
2.3948446807174e-83	0.00958263974646789	0.324	0.561	6.27305615667117e-79	AIMP1	RNA	data	0	Condition	AllClusters	AllConditions	1	11508	8250	DCM_vs_Control	DCM_vs_Control	0
2.41485427017658e-83	0.0281690633838242	0.273	0.478	6.32546927530052e-79	ITGB5	RNA	data	0	Condition	AllClusters	AllConditions	1	11508	8250	DCM_vs_Control	DCM_vs_Control	0
2.49033083838286e-83	0.0183373856799752	0.295	0.513	6.52317259806007e-79	ADAR	RNA	data	0	Condition	AllClusters	AllConditions	1	11508	8250	DCM_vs_Control	DCM_vs_Control	0
2.53310247033408e-83	-0.0104587964239281	0.093	0.195	6.63520861079309e-79	SLC25A28	RNA	data	0	Condition	AllClusters	AllConditions	1	11508	8250	DCM_vs_Control	DCM_vs_Control	0
2.64780549641374e-83	0.0185180156350314	0.216	0.385	6.93566171730615e-79	EFTUD2	RNA	data	0	Condition	AllClusters	AllConditions	1	11508	8250	DCM_vs_Control	DCM_vs_Control	0
2.83093995232832e-83	-0.00511508668108812	0.138	0.262	7.41536411112881e-79	INO80	RNA	data	0	Condition	AllClusters	AllConditions	1	11508	8250	DCM_vs_Control	DCM_vs_Control	0
3.16781461864059e-83	0.0200595785427838	0.264	0.454	8.29777361206715e-79	LPGAT1	RNA	data	0	Condition	AllClusters	AllConditions	1	11508	8250	DCM_vs_Control	DCM_vs_Control	0
3.22476603990643e-83	0.00377421675182801	0.144	0.272	8.44695216493089e-79	DHX16	RNA	data	0	Condition	AllClusters	AllConditions	1	11508	8250	DCM_vs_Control	DCM_vs_Control	0
3.42121379476288e-83	-0.00679597161858952	0.11	0.22	8.96152741400188e-79	PEX16	RNA	data	0	Condition	AllClusters	AllConditions	1	11508	8250	DCM_vs_Control	DCM_vs_Control	0
3.44684165643481e-83	0.0018737409269443	0.112	0.223	9.02865703486533e-79	UCK1	RNA	data	0	Condition	AllClusters	AllConditions	1	11508	8250	DCM_vs_Control	DCM_vs_Control	0
4.32767495153716e-83	0.0260729719230707	0.204	0.367	1.13359117680564e-78	TTC28	RNA	data	0	Condition	AllClusters	AllConditions	1	11508	8250	DCM_vs_Control	DCM_vs_Control	0
4.80355669888261e-83	-0.0324636542005252	0.033	0.1	1.25824364170531e-78	ITPKB	RNA	data	0	Condition	AllClusters	AllConditions	1	11508	8250	DCM_vs_Control	DCM_vs_Control	0
5.17295996339197e-83	-0.000694905041649624	0.207	0.364	1.35500513281089e-78	CCDC14	RNA	data	0	Condition	AllClusters	AllConditions	1	11508	8250	DCM_vs_Control	DCM_vs_Control	0
5.8096929730709e-83	-0.0190975448424938	0.039	0.111	1.52179097736619e-78	TMEM231	RNA	data	0	Condition	AllClusters	AllConditions	1	11508	8250	DCM_vs_Control	DCM_vs_Control	0
7.25947483155578e-83	0.0199373750266175	0.235	0.407	1.90154683737772e-78	APOBEC3C	RNA	data	0	Condition	AllClusters	AllConditions	1	11508	8250	DCM_vs_Control	DCM_vs_Control	0
8.57666688342373e-83	0.390462403340929	0.359	0.318	2.24657212344401e-78	RAB11FIP1	RNA	data	0	Condition	AllClusters	AllConditions	1	11508	8250	DCM_vs_Control	DCM_vs_Control	0
9.21341162115323e-83	0.0145951043696933	0.282	0.486	2.41336104004488e-78	MAP3K2	RNA	data	0	Condition	AllClusters	AllConditions	1	11508	8250	DCM_vs_Control	DCM_vs_Control	0
9.65499978466901e-83	-0.0761659350083068	0.41	0.665	2.5290306435962e-78	ACSL3	RNA	data	0	Condition	AllClusters	AllConditions	1	11508	8250	DCM_vs_Control	DCM_vs_Control	0
9.84197060667907e-83	-0.0347775594953372	0.37	0.615	2.57800578071352e-78	FKBP8	RNA	data	0	Condition	AllClusters	AllConditions	1	11508	8250	DCM_vs_Control	DCM_vs_Control	0
1.25529618274411e-82	0.0257772641328738	0.291	0.511	3.28812282107993e-78	FAM177A1	RNA	data	0	Condition	AllClusters	AllConditions	1	11508	8250	DCM_vs_Control	DCM_vs_Control	0
1.32835572782313e-82	0.0043142374287834	0.16	0.294	3.47949499345991e-78	USP12	RNA	data	0	Condition	AllClusters	AllConditions	1	11508	8250	DCM_vs_Control	DCM_vs_Control	0
1.36806543266423e-82	-0.00866355970867842	0.14	0.263	3.58351059432069e-78	ATP9B	RNA	data	0	Condition	AllClusters	AllConditions	1	11508	8250	DCM_vs_Control	DCM_vs_Control	0
1.37990810893942e-82	0.017261695643843	0.177	0.324	3.61453130055593e-78	FAM222B	RNA	data	0	Condition	AllClusters	AllConditions	1	11508	8250	DCM_vs_Control	DCM_vs_Control	0
1.47928632892264e-82	0.0268677947899449	0.226	0.4	3.87484260997996e-78	RREB1	RNA	data	0	Condition	AllClusters	AllConditions	1	11508	8250	DCM_vs_Control	DCM_vs_Control	0
1.69724928801984e-82	0.00781806088870729	0.21	0.37	4.44577478503916e-78	KIN	RNA	data	0	Condition	AllClusters	AllConditions	1	11508	8250	DCM_vs_Control	DCM_vs_Control	0
2.00261036922895e-82	-0.0698832094742923	0.425	0.693	5.24563760115832e-78	CUTA	RNA	data	0	Condition	AllClusters	AllConditions	1	11508	8250	DCM_vs_Control	DCM_vs_Control	0
2.11864209227669e-82	-0.00710491476376702	0.059	0.143	5.54957109650956e-78	PRXL2B	RNA	data	0	Condition	AllClusters	AllConditions	1	11508	8250	DCM_vs_Control	DCM_vs_Control	0
2.12249082985017e-82	-0.00881256939410043	0.129	0.248	5.55965247970954e-78	CEP89	RNA	data	0	Condition	AllClusters	AllConditions	1	11508	8250	DCM_vs_Control	DCM_vs_Control	0
2.36980589850116e-82	0.0248460552990511	0.283	0.499	6.20746957053395e-78	SUPT4H1	RNA	data	0	Condition	AllClusters	AllConditions	1	11508	8250	DCM_vs_Control	DCM_vs_Control	0
2.61348630203675e-82	0.000761981886230889	0.335	0.578	6.84576601955507e-78	GGNBP2	RNA	data	0	Condition	AllClusters	AllConditions	1	11508	8250	DCM_vs_Control	DCM_vs_Control	0
2.61639575338474e-82	0.00525015294465747	0.202	0.357	6.85338703641599e-78	SMG6	RNA	data	0	Condition	AllClusters	AllConditions	1	11508	8250	DCM_vs_Control	DCM_vs_Control	0
2.64734992987883e-82	-0.0529188250514708	0.408	0.667	6.93446840632462e-78	SNRPC	RNA	data	0	Condition	AllClusters	AllConditions	1	11508	8250	DCM_vs_Control	DCM_vs_Control	0
2.66762945583226e-82	-0.0157117231569504	0.052	0.132	6.98758859660702e-78	EIF3C	RNA	data	0	Condition	AllClusters	AllConditions	1	11508	8250	DCM_vs_Control	DCM_vs_Control	0
3.04505183783486e-82	-0.0483493658451558	0.391	0.652	7.97620878402463e-78	CSNK2B	RNA	data	0	Condition	AllClusters	AllConditions	1	11508	8250	DCM_vs_Control	DCM_vs_Control	0
3.13201999687224e-82	0.00814042509954876	0.164	0.3	8.20401317980715e-78	BIVM	RNA	data	0	Condition	AllClusters	AllConditions	1	11508	8250	DCM_vs_Control	DCM_vs_Control	0
3.26243623067975e-82	-0.00664060782146222	0.1	0.205	8.54562546264252e-78	ABITRAM	RNA	data	0	Condition	AllClusters	AllConditions	1	11508	8250	DCM_vs_Control	DCM_vs_Control	0
3.56565826587445e-82	0.112717157489552	0.787	0.879	9.33988526163155e-78	TUBA1B	RNA	data	0	Condition	AllClusters	AllConditions	1	11508	8250	DCM_vs_Control	DCM_vs_Control	0
3.68775991036665e-82	-0.0132504783451409	0.065	0.152	9.65971830921439e-78	ARMCX5	RNA	data	0	Condition	AllClusters	AllConditions	1	11508	8250	DCM_vs_Control	DCM_vs_Control	0
4.15368453940404e-82	-0.0775475577657935	0.423	0.679	1.0880161282515e-77	LRRFIP1	RNA	data	0	Condition	AllClusters	AllConditions	1	11508	8250	DCM_vs_Control	DCM_vs_Control	0
4.22491466776501e-82	-0.00527142926034026	0.072	0.165	1.10667414807437e-77	BCHE	RNA	data	0	Condition	AllClusters	AllConditions	1	11508	8250	DCM_vs_Control	DCM_vs_Control	0
4.24243528494989e-82	0.0282553815443314	0.147	0.281	1.11126349853977e-77	GPRC5B	RNA	data	0	Condition	AllClusters	AllConditions	1	11508	8250	DCM_vs_Control	DCM_vs_Control	0
4.30911793960527e-82	0.0174671437954665	0.231	0.404	1.12873035310021e-77	DEF8	RNA	data	0	Condition	AllClusters	AllConditions	1	11508	8250	DCM_vs_Control	DCM_vs_Control	0
5.1836943583001e-82	-0.014964882915203	0.072	0.162	1.35781690021313e-77	ZNF569	RNA	data	0	Condition	AllClusters	AllConditions	1	11508	8250	DCM_vs_Control	DCM_vs_Control	0
5.45975190893134e-82	0.000619511911191459	0.117	0.232	1.43012741502547e-77	ACAP3	RNA	data	0	Condition	AllClusters	AllConditions	1	11508	8250	DCM_vs_Control	DCM_vs_Control	0
5.53960882859026e-82	0.0272273430474287	0.287	0.496	1.45104513656093e-77	SPG7	RNA	data	0	Condition	AllClusters	AllConditions	1	11508	8250	DCM_vs_Control	DCM_vs_Control	0
5.80005986202142e-82	-0.000358785233696729	0.087	0.186	1.51926768025789e-77	AC093323.1	RNA	data	0	Condition	AllClusters	AllConditions	1	11508	8250	DCM_vs_Control	DCM_vs_Control	0
5.87259449226135e-82	-0.0100656222477177	0.085	0.181	1.53826740130294e-77	CLN6	RNA	data	0	Condition	AllClusters	AllConditions	1	11508	8250	DCM_vs_Control	DCM_vs_Control	0
5.87543006912328e-82	0.00268500255781956	0.163	0.298	1.53901015230615e-77	POLR3A	RNA	data	0	Condition	AllClusters	AllConditions	1	11508	8250	DCM_vs_Control	DCM_vs_Control	0
5.96819106947343e-82	-0.00940428763986326	0.128	0.246	1.56330796873787e-77	RPP38	RNA	data	0	Condition	AllClusters	AllConditions	1	11508	8250	DCM_vs_Control	DCM_vs_Control	0
5.98194012077446e-82	0.0132211261023667	0.312	0.535	1.56690939523566e-77	PLXNB2	RNA	data	0	Condition	AllClusters	AllConditions	1	11508	8250	DCM_vs_Control	DCM_vs_Control	0
6.06920752398768e-82	0.228846944932664	0.227	0.142	1.58976821883333e-77	ATP10D	RNA	data	0	Condition	AllClusters	AllConditions	1	11508	8250	DCM_vs_Control	DCM_vs_Control	0
6.23505627410488e-82	0.0204044418621048	0.174	0.319	1.63321064043903e-77	ADGRL2	RNA	data	0	Condition	AllClusters	AllConditions	1	11508	8250	DCM_vs_Control	DCM_vs_Control	0
6.25091350899391e-82	0.12760565180635	0.155	0.072	1.63736428454587e-77	GLIPR2	RNA	data	0	Condition	AllClusters	AllConditions	1	11508	8250	DCM_vs_Control	DCM_vs_Control	0
6.2904671697823e-82	-0.0132914075752738	0.042	0.116	1.64772497045277e-77	ST7-OT4	RNA	data	0	Condition	AllClusters	AllConditions	1	11508	8250	DCM_vs_Control	DCM_vs_Control	0
6.33631827321817e-82	-0.000517072009492969	0.164	0.299	1.65973520848677e-77	SCNM1	RNA	data	0	Condition	AllClusters	AllConditions	1	11508	8250	DCM_vs_Control	DCM_vs_Control	0
6.49840228819422e-82	0.00271335578724147	0.17	0.308	1.70219149536959e-77	ATR	RNA	data	0	Condition	AllClusters	AllConditions	1	11508	8250	DCM_vs_Control	DCM_vs_Control	0
7.44802490416461e-82	-0.0457441787858611	0.385	0.621	1.95093564339688e-77	WAC	RNA	data	0	Condition	AllClusters	AllConditions	1	11508	8250	DCM_vs_Control	DCM_vs_Control	0
7.52291004584781e-82	0.0699873054653207	0.102	0.032	1.97055105740938e-77	C8orf58	RNA	data	0	Condition	AllClusters	AllConditions	1	11508	8250	DCM_vs_Control	DCM_vs_Control	0
7.55050038977589e-82	-0.0196195998415357	0.091	0.19	1.9777780720979e-77	B3GNT2	RNA	data	0	Condition	AllClusters	AllConditions	1	11508	8250	DCM_vs_Control	DCM_vs_Control	0
8.04740417734848e-82	0.0140706193213037	0.183	0.327	2.10793705021466e-77	RAP2A	RNA	data	0	Condition	AllClusters	AllConditions	1	11508	8250	DCM_vs_Control	DCM_vs_Control	0
8.26905781139495e-82	-0.144850250118307	0.464	0.709	2.16599700311679e-77	ATRX	RNA	data	0	Condition	AllClusters	AllConditions	1	11508	8250	DCM_vs_Control	DCM_vs_Control	0
8.31118151958985e-82	0.0117426306120293	0.162	0.298	2.17703088724137e-77	HMGCL	RNA	data	0	Condition	AllClusters	AllConditions	1	11508	8250	DCM_vs_Control	DCM_vs_Control	0
8.53500063094127e-82	-0.00331378062911203	0.097	0.201	2.23565806526876e-77	RANBP10	RNA	data	0	Condition	AllClusters	AllConditions	1	11508	8250	DCM_vs_Control	DCM_vs_Control	0
9.62832162733909e-82	0.00809322229917714	0.239	0.412	2.5220425670652e-77	DNMT1	RNA	data	0	Condition	AllClusters	AllConditions	1	11508	8250	DCM_vs_Control	DCM_vs_Control	0
9.8732720829538e-82	0.00438098366796169	0.117	0.23	2.58620488940892e-77	CBFB	RNA	data	0	Condition	AllClusters	AllConditions	1	11508	8250	DCM_vs_Control	DCM_vs_Control	0
1.12920506186884e-81	-0.013365500951249	0.048	0.126	2.95783973905924e-77	BAHCC1	RNA	data	0	Condition	AllClusters	AllConditions	1	11508	8250	DCM_vs_Control	DCM_vs_Control	0
1.14919109332414e-81	-0.00617089253465031	0.342	0.587	3.01019114985326e-77	PPP4R2	RNA	data	0	Condition	AllClusters	AllConditions	1	11508	8250	DCM_vs_Control	DCM_vs_Control	0
1.16110492442129e-81	0.0119124864007737	0.319	0.547	3.04139823902912e-77	LRP10	RNA	data	0	Condition	AllClusters	AllConditions	1	11508	8250	DCM_vs_Control	DCM_vs_Control	0
1.19910128326908e-81	-0.0157210666818643	0.078	0.171	3.14092590139503e-77	CCDC102A	RNA	data	0	Condition	AllClusters	AllConditions	1	11508	8250	DCM_vs_Control	DCM_vs_Control	0
1.29521249387003e-81	-0.00854774387373101	0.129	0.246	3.39267960644316e-77	DHRS7B	RNA	data	0	Condition	AllClusters	AllConditions	1	11508	8250	DCM_vs_Control	DCM_vs_Control	0
1.43675692885381e-81	0.0178566035286105	0.214	0.376	3.76344109943967e-77	ELF1	RNA	data	0	Condition	AllClusters	AllConditions	1	11508	8250	DCM_vs_Control	DCM_vs_Control	0
1.59916372961712e-81	0.019921769141888	0.237	0.411	4.1888494733591e-77	DNMT3A	RNA	data	0	Condition	AllClusters	AllConditions	1	11508	8250	DCM_vs_Control	DCM_vs_Control	0
1.65768116192415e-81	-0.00618325773928251	0.075	0.166	4.34213003554413e-77	ESS2	RNA	data	0	Condition	AllClusters	AllConditions	1	11508	8250	DCM_vs_Control	DCM_vs_Control	0
1.72673794389565e-81	-0.0121400528933471	0.063	0.149	4.52301737024028e-77	ZSWIM9	RNA	data	0	Condition	AllClusters	AllConditions	1	11508	8250	DCM_vs_Control	DCM_vs_Control	0
1.84889444631393e-81	-0.00738315415275745	0.076	0.168	4.8429941126747e-77	RABEP2	RNA	data	0	Condition	AllClusters	AllConditions	1	11508	8250	DCM_vs_Control	DCM_vs_Control	0
1.87455525240262e-81	0.010529752450385	0.18	0.326	4.91021002814342e-77	FKBP15	RNA	data	0	Condition	AllClusters	AllConditions	1	11508	8250	DCM_vs_Control	DCM_vs_Control	0
2.03931824392987e-81	-0.0231554778192865	0.386	0.64	5.3417902081499e-77	NUDC	RNA	data	0	Condition	AllClusters	AllConditions	1	11508	8250	DCM_vs_Control	DCM_vs_Control	0
2.14926476286171e-81	-0.00294824391596249	0.147	0.272	5.62978411983996e-77	OSGEP	RNA	data	0	Condition	AllClusters	AllConditions	1	11508	8250	DCM_vs_Control	DCM_vs_Control	0
2.19143088427071e-81	-0.0337121278781958	0.386	0.64	5.7402340582587e-77	ERGIC2	RNA	data	0	Condition	AllClusters	AllConditions	1	11508	8250	DCM_vs_Control	DCM_vs_Control	0
2.2164965361124e-81	0.017182184216585	0.242	0.421	5.80589102669282e-77	NAA35	RNA	data	0	Condition	AllClusters	AllConditions	1	11508	8250	DCM_vs_Control	DCM_vs_Control	0
2.45061076820507e-81	0.00618107749502378	0.176	0.317	6.41912984623637e-77	SMC2	RNA	data	0	Condition	AllClusters	AllConditions	1	11508	8250	DCM_vs_Control	DCM_vs_Control	0
2.54118577780306e-81	-0.103863213176762	0.459	0.701	6.65638202637732e-77	RBPMS	RNA	data	0	Condition	AllClusters	AllConditions	1	11508	8250	DCM_vs_Control	DCM_vs_Control	0
3.79254039444949e-81	0.00939148175792398	0.341	0.586	9.93418030922099e-77	EI24	RNA	data	0	Condition	AllClusters	AllConditions	1	11508	8250	DCM_vs_Control	DCM_vs_Control	0
4.01299808691617e-81	0.0147105236631493	0.225	0.397	1.05116471888682e-76	SMARCAD1	RNA	data	0	Condition	AllClusters	AllConditions	1	11508	8250	DCM_vs_Control	DCM_vs_Control	0
4.09932087609244e-81	0.0150875040155022	0.19	0.34	1.07377611028365e-76	STAMBP	RNA	data	0	Condition	AllClusters	AllConditions	1	11508	8250	DCM_vs_Control	DCM_vs_Control	0
4.32660268133998e-81	-0.00854492855592542	0.074	0.166	1.13331030635019e-76	JRK	RNA	data	0	Condition	AllClusters	AllConditions	1	11508	8250	DCM_vs_Control	DCM_vs_Control	0
4.35322686305332e-81	-0.116321736553582	0.483	0.753	1.14028424450819e-76	DDT	RNA	data	0	Condition	AllClusters	AllConditions	1	11508	8250	DCM_vs_Control	DCM_vs_Control	0
5.62270861292875e-81	-0.0164545588227555	0.085	0.181	1.47281229407056e-76	FUZ	RNA	data	0	Condition	AllClusters	AllConditions	1	11508	8250	DCM_vs_Control	DCM_vs_Control	0
5.65991544817041e-81	0.0327061603809924	0.285	0.501	1.48255825249376e-76	TGOLN2	RNA	data	0	Condition	AllClusters	AllConditions	1	11508	8250	DCM_vs_Control	DCM_vs_Control	0
5.91721467349801e-81	0.0249169894347115	0.205	0.367	1.54995521157607e-76	SESN1	RNA	data	0	Condition	AllClusters	AllConditions	1	11508	8250	DCM_vs_Control	DCM_vs_Control	0
6.25997674099254e-81	-0.000630600490836068	0.055	0.139	1.63973830753559e-76	ERC2	RNA	data	0	Condition	AllClusters	AllConditions	1	11508	8250	DCM_vs_Control	DCM_vs_Control	0
6.29845940319519e-81	-0.0105966842767182	0.043	0.117	1.64981845607295e-76	AC135050.6	RNA	data	0	Condition	AllClusters	AllConditions	1	11508	8250	DCM_vs_Control	DCM_vs_Control	0
6.75271253264289e-81	0.0451743294597146	0.212	0.379	1.76880552080048e-76	MLLT6	RNA	data	0	Condition	AllClusters	AllConditions	1	11508	8250	DCM_vs_Control	DCM_vs_Control	0
6.85934660416795e-81	0.0230677525594105	0.24	0.419	1.79673724949575e-76	CCDC25	RNA	data	0	Condition	AllClusters	AllConditions	1	11508	8250	DCM_vs_Control	DCM_vs_Control	0
6.98428962261079e-81	0.167260514677484	0.175	0.09	1.82946482374667e-76	NMB	RNA	data	0	Condition	AllClusters	AllConditions	1	11508	8250	DCM_vs_Control	DCM_vs_Control	0
7.2473251013993e-81	-0.004564239495429	0.112	0.222	1.89836433706053e-76	ARL10	RNA	data	0	Condition	AllClusters	AllConditions	1	11508	8250	DCM_vs_Control	DCM_vs_Control	0
7.48460858719249e-81	0.0199680246349706	0.282	0.488	1.9605183733292e-76	RDH11	RNA	data	0	Condition	AllClusters	AllConditions	1	11508	8250	DCM_vs_Control	DCM_vs_Control	0
7.80466967955984e-81	0.124510031636298	0.116	0.043	2.04435517586391e-76	APOC1	RNA	data	0	Condition	AllClusters	AllConditions	1	11508	8250	DCM_vs_Control	DCM_vs_Control	0
8.2756519676316e-81	0.0378474150797887	0.23	0.401	2.16772427640142e-76	OGT	RNA	data	0	Condition	AllClusters	AllConditions	1	11508	8250	DCM_vs_Control	DCM_vs_Control	0
8.78069470933877e-81	-0.0133073428314959	0.105	0.209	2.3000151721642e-76	C8orf88	RNA	data	0	Condition	AllClusters	AllConditions	1	11508	8250	DCM_vs_Control	DCM_vs_Control	0
9.12057346291009e-81	-0.00555799121810821	0.052	0.132	2.38904301287467e-76	VPS37C	RNA	data	0	Condition	AllClusters	AllConditions	1	11508	8250	DCM_vs_Control	DCM_vs_Control	0
9.67490830069903e-81	0.0203646280534225	0.274	0.464	2.5342454802851e-76	MAPK14	RNA	data	0	Condition	AllClusters	AllConditions	1	11508	8250	DCM_vs_Control	DCM_vs_Control	0
1.04725373785321e-80	-0.00810480860006524	0.356	0.6	2.7431764409327e-76	YTHDC1	RNA	data	0	Condition	AllClusters	AllConditions	1	11508	8250	DCM_vs_Control	DCM_vs_Control	0
1.32460880843781e-80	0.0168278366328545	0.248	0.431	3.469680312822e-76	MBD2	RNA	data	0	Condition	AllClusters	AllConditions	1	11508	8250	DCM_vs_Control	DCM_vs_Control	0
1.66497752358289e-80	-0.0117405406254387	0.101	0.204	4.36124212527302e-76	TMEM234	RNA	data	0	Condition	AllClusters	AllConditions	1	11508	8250	DCM_vs_Control	DCM_vs_Control	0
1.68744452189759e-80	-0.0138785029098486	0.061	0.144	4.42009218065856e-76	YJU2	RNA	data	0	Condition	AllClusters	AllConditions	1	11508	8250	DCM_vs_Control	DCM_vs_Control	0
1.6928977751203e-80	0.0205005867054101	0.282	0.487	4.43437643215011e-76	SNX1	RNA	data	0	Condition	AllClusters	AllConditions	1	11508	8250	DCM_vs_Control	DCM_vs_Control	0
1.73851863576139e-80	-0.0177831512990081	0.037	0.106	4.55387571451339e-76	ZNF607	RNA	data	0	Condition	AllClusters	AllConditions	1	11508	8250	DCM_vs_Control	DCM_vs_Control	0
1.74976014878054e-80	-0.0134380941088772	0.082	0.176	4.58332173371576e-76	TIGD5	RNA	data	0	Condition	AllClusters	AllConditions	1	11508	8250	DCM_vs_Control	DCM_vs_Control	0
1.76254173577398e-80	-0.017957749989323	0.05	0.128	4.61680182268637e-76	CRLF3	RNA	data	0	Condition	AllClusters	AllConditions	1	11508	8250	DCM_vs_Control	DCM_vs_Control	0
1.96708839797208e-80	-0.00580947649247657	0.091	0.191	5.15259134964806e-76	PEX5	RNA	data	0	Condition	AllClusters	AllConditions	1	11508	8250	DCM_vs_Control	DCM_vs_Control	0
1.99869652476803e-80	0.0182328574544927	0.29	0.489	5.23538567697737e-76	ANKRD26	RNA	data	0	Condition	AllClusters	AllConditions	1	11508	8250	DCM_vs_Control	DCM_vs_Control	0
2.19179650753629e-80	0.341916150738701	0.311	0.252	5.74119177184056e-76	GALNT2	RNA	data	0	Condition	AllClusters	AllConditions	1	11508	8250	DCM_vs_Control	DCM_vs_Control	0
2.242508726218e-80	-0.00523730589758132	0.07	0.16	5.87402735745544e-76	CRAMP1	RNA	data	0	Condition	AllClusters	AllConditions	1	11508	8250	DCM_vs_Control	DCM_vs_Control	0
3.45409606073787e-80	0.0306250392692892	0.286	0.484	9.04765922149678e-76	DVL3	RNA	data	0	Condition	AllClusters	AllConditions	1	11508	8250	DCM_vs_Control	DCM_vs_Control	0
3.60485957015546e-80	-0.0144161656389631	0.039	0.11	9.44256915806522e-76	ZNF280B	RNA	data	0	Condition	AllClusters	AllConditions	1	11508	8250	DCM_vs_Control	DCM_vs_Control	0
3.64156483484072e-80	0.0181381836528947	0.302	0.527	9.53871492838177e-76	EIF2AK4	RNA	data	0	Condition	AllClusters	AllConditions	1	11508	8250	DCM_vs_Control	DCM_vs_Control	0
3.76822999584669e-80	-0.014278176027132	0.052	0.13	9.87050165112081e-76	CSTF2	RNA	data	0	Condition	AllClusters	AllConditions	1	11508	8250	DCM_vs_Control	DCM_vs_Control	0
3.97550702899841e-80	0.023716359359146	0.302	0.527	1.04134431117584e-75	XBP1	RNA	data	0	Condition	AllClusters	AllConditions	1	11508	8250	DCM_vs_Control	DCM_vs_Control	0
4.00255853239091e-80	-0.00365192509515083	0.085	0.182	1.04843018197448e-75	VPS9D1	RNA	data	0	Condition	AllClusters	AllConditions	1	11508	8250	DCM_vs_Control	DCM_vs_Control	0
4.31517179607082e-80	-0.0142509971202662	0.066	0.152	1.13031610026279e-75	BUD13	RNA	data	0	Condition	AllClusters	AllConditions	1	11508	8250	DCM_vs_Control	DCM_vs_Control	0
5.97280482402149e-80	0.0112181778132168	0.182	0.327	1.56451649560419e-75	GTF2B	RNA	data	0	Condition	AllClusters	AllConditions	1	11508	8250	DCM_vs_Control	DCM_vs_Control	0
6.57593656037687e-80	0.206815620971721	0.21	0.126	1.72250082262512e-75	JDP2	RNA	data	0	Condition	AllClusters	AllConditions	1	11508	8250	DCM_vs_Control	DCM_vs_Control	0
7.02665500926344e-80	-0.0143530663941646	0.037	0.106	1.84056201312646e-75	RCBTB2	RNA	data	0	Condition	AllClusters	AllConditions	1	11508	8250	DCM_vs_Control	DCM_vs_Control	0
7.20878613856933e-80	-0.00519387561437344	0.099	0.201	1.88826944113685e-75	VIPAS39	RNA	data	0	Condition	AllClusters	AllConditions	1	11508	8250	DCM_vs_Control	DCM_vs_Control	0
7.62065266987714e-80	-0.0125913950713112	0.064	0.149	1.99615376034762e-75	ZNF112	RNA	data	0	Condition	AllClusters	AllConditions	1	11508	8250	DCM_vs_Control	DCM_vs_Control	0
8.15578677176609e-80	-0.0488465053671957	0.386	0.631	2.13632678699641e-75	USP47	RNA	data	0	Condition	AllClusters	AllConditions	1	11508	8250	DCM_vs_Control	DCM_vs_Control	0
8.31661050610613e-80	-0.0695856756196864	0.428	0.692	2.17845295596944e-75	CCT6A	RNA	data	0	Condition	AllClusters	AllConditions	1	11508	8250	DCM_vs_Control	DCM_vs_Control	0
9.28413938626511e-80	0.00151620339402332	0.064	0.152	2.43188747083828e-75	L3MBTL4	RNA	data	0	Condition	AllClusters	AllConditions	1	11508	8250	DCM_vs_Control	DCM_vs_Control	0
9.70227847380962e-80	0.00357732030804733	0.164	0.299	2.54141482342969e-75	SRFBP1	RNA	data	0	Condition	AllClusters	AllConditions	1	11508	8250	DCM_vs_Control	DCM_vs_Control	0
9.70539990995627e-80	-0.0122697549235003	0.052	0.131	2.54223245241395e-75	AC100830.1	RNA	data	0	Condition	AllClusters	AllConditions	1	11508	8250	DCM_vs_Control	DCM_vs_Control	0
1.00205862133076e-79	-0.00246441634852086	0.122	0.235	2.62479235271379e-75	MTAP	RNA	data	0	Condition	AllClusters	AllConditions	1	11508	8250	DCM_vs_Control	DCM_vs_Control	0
1.15286203032583e-79	-0.0110071993990408	0.037	0.106	3.01980680223548e-75	USP27X	RNA	data	0	Condition	AllClusters	AllConditions	1	11508	8250	DCM_vs_Control	DCM_vs_Control	0
1.22648057445932e-79	-0.00412074234378663	0.116	0.228	3.21264321673873e-75	AC005562.1	RNA	data	0	Condition	AllClusters	AllConditions	1	11508	8250	DCM_vs_Control	DCM_vs_Control	0
1.32487324275681e-79	0.356766733168032	0.323	0.27	3.47037297207719e-75	TGFB1	RNA	data	0	Condition	AllClusters	AllConditions	1	11508	8250	DCM_vs_Control	DCM_vs_Control	0
1.35149649959767e-79	0.00569462293292496	0.132	0.251	3.54010993104614e-75	DPP9	RNA	data	0	Condition	AllClusters	AllConditions	1	11508	8250	DCM_vs_Control	DCM_vs_Control	0
1.8437906840286e-79	0.00980684664385603	0.184	0.328	4.82962531774452e-75	MAFG	RNA	data	0	Condition	AllClusters	AllConditions	1	11508	8250	DCM_vs_Control	DCM_vs_Control	0
2.22427371333123e-79	-0.0129158238740472	0.085	0.181	5.82626256469982e-75	HINFP	RNA	data	0	Condition	AllClusters	AllConditions	1	11508	8250	DCM_vs_Control	DCM_vs_Control	0
2.25303558675653e-79	0.0142378212662784	0.333	0.566	5.90160141595006e-75	CTSD	RNA	data	0	Condition	AllClusters	AllConditions	1	11508	8250	DCM_vs_Control	DCM_vs_Control	0
2.26534908269081e-79	-0.0047419103017277	0.096	0.198	5.9338553872003e-75	FARP2	RNA	data	0	Condition	AllClusters	AllConditions	1	11508	8250	DCM_vs_Control	DCM_vs_Control	0
2.4667979571985e-79	-0.00147500493146574	0.09	0.189	6.46153056908575e-75	SS18L1	RNA	data	0	Condition	AllClusters	AllConditions	1	11508	8250	DCM_vs_Control	DCM_vs_Control	0
2.50036416357458e-79	-0.00479857748736266	0.138	0.259	6.54945389006726e-75	C11orf49	RNA	data	0	Condition	AllClusters	AllConditions	1	11508	8250	DCM_vs_Control	DCM_vs_Control	0
2.60680159622596e-79	-0.00990604893065357	0.09	0.188	6.82825610115427e-75	HEXD	RNA	data	0	Condition	AllClusters	AllConditions	1	11508	8250	DCM_vs_Control	DCM_vs_Control	0
2.79155868904248e-79	-0.0129138124864835	0.085	0.179	7.31220883007786e-75	GPATCH1	RNA	data	0	Condition	AllClusters	AllConditions	1	11508	8250	DCM_vs_Control	DCM_vs_Control	0
2.86201711179048e-79	0.0163620730164479	0.243	0.42	7.49676762262399e-75	KIF2A	RNA	data	0	Condition	AllClusters	AllConditions	1	11508	8250	DCM_vs_Control	DCM_vs_Control	0
2.91316212231463e-79	-0.0134207301785104	0.06	0.142	7.63073686319093e-75	VRK1	RNA	data	0	Condition	AllClusters	AllConditions	1	11508	8250	DCM_vs_Control	DCM_vs_Control	0
2.93596970359312e-79	0.00934701752177312	0.122	0.235	7.69047904159181e-75	PPP2R5D	RNA	data	0	Condition	AllClusters	AllConditions	1	11508	8250	DCM_vs_Control	DCM_vs_Control	0
3.03492417838164e-79	-0.0145671609750108	0.074	0.165	7.94968039285287e-75	THSD7A	RNA	data	0	Condition	AllClusters	AllConditions	1	11508	8250	DCM_vs_Control	DCM_vs_Control	0
3.2719306032354e-79	0.0484269944649193	0.238	0.423	8.57049502211479e-75	PTPRM	RNA	data	0	Condition	AllClusters	AllConditions	1	11508	8250	DCM_vs_Control	DCM_vs_Control	0
3.41215078953426e-79	-0.00670683385298057	0.089	0.186	8.93778777810603e-75	AKAP7	RNA	data	0	Condition	AllClusters	AllConditions	1	11508	8250	DCM_vs_Control	DCM_vs_Control	0
3.82737716686114e-79	0.0279634159022605	0.244	0.426	1.00254317508761e-74	DPH3	RNA	data	0	Condition	AllClusters	AllConditions	1	11508	8250	DCM_vs_Control	DCM_vs_Control	0
3.83485971337485e-79	-0.00782599676470735	0.128	0.243	1.00450315332141e-74	EED	RNA	data	0	Condition	AllClusters	AllConditions	1	11508	8250	DCM_vs_Control	DCM_vs_Control	0
4.16602916642023e-79	-0.000511145902123283	0.104	0.209	1.09124967985211e-74	TRIM26	RNA	data	0	Condition	AllClusters	AllConditions	1	11508	8250	DCM_vs_Control	DCM_vs_Control	0
4.31649695133558e-79	-0.00298313745027622	0.094	0.194	1.13066321143284e-74	POLR3E	RNA	data	0	Condition	AllClusters	AllConditions	1	11508	8250	DCM_vs_Control	DCM_vs_Control	0
4.420339007396e-79	0.00573254422492919	0.14	0.262	1.15786359959731e-74	UHRF2	RNA	data	0	Condition	AllClusters	AllConditions	1	11508	8250	DCM_vs_Control	DCM_vs_Control	0
4.71024108863175e-79	0.0325475982743379	0.281	0.48	1.2338005507562e-74	CNOT1	RNA	data	0	Condition	AllClusters	AllConditions	1	11508	8250	DCM_vs_Control	DCM_vs_Control	0
4.87171398489143e-79	-0.109001867723782	0.429	0.69	1.27609676120246e-74	AKAP9	RNA	data	0	Condition	AllClusters	AllConditions	1	11508	8250	DCM_vs_Control	DCM_vs_Control	0
4.95919451171057e-79	-0.0135484187560213	0.083	0.176	1.29901141039747e-74	C11orf71	RNA	data	0	Condition	AllClusters	AllConditions	1	11508	8250	DCM_vs_Control	DCM_vs_Control	0
5.15486461455226e-79	0.0520548390975279	0.302	0.517	1.35026523713582e-74	ZNF664	RNA	data	0	Condition	AllClusters	AllConditions	1	11508	8250	DCM_vs_Control	DCM_vs_Control	0
5.39800900784124e-79	0.0294476707001786	0.205	0.368	1.41395447951394e-74	RFXANK	RNA	data	0	Condition	AllClusters	AllConditions	1	11508	8250	DCM_vs_Control	DCM_vs_Control	0
5.5865886123669e-79	0.0120841845818466	0.307	0.52	1.46335102112339e-74	UBR5	RNA	data	0	Condition	AllClusters	AllConditions	1	11508	8250	DCM_vs_Control	DCM_vs_Control	0
5.5913696548347e-79	-0.00218022275216906	0.116	0.227	1.4646033673874e-74	TTC28-AS1	RNA	data	0	Condition	AllClusters	AllConditions	1	11508	8250	DCM_vs_Control	DCM_vs_Control	0
5.88476987969768e-79	-0.0166851221562989	0.062	0.144	1.54145662228801e-74	RPUSD2	RNA	data	0	Condition	AllClusters	AllConditions	1	11508	8250	DCM_vs_Control	DCM_vs_Control	0
6.57940089459216e-79	-0.00905485786491833	0.077	0.167	1.72340827032947e-74	SLC27A1	RNA	data	0	Condition	AllClusters	AllConditions	1	11508	8250	DCM_vs_Control	DCM_vs_Control	0
6.71623706347541e-79	-0.014748109103691	0.039	0.108	1.75925113640675e-74	MON1A	RNA	data	0	Condition	AllClusters	AllConditions	1	11508	8250	DCM_vs_Control	DCM_vs_Control	0
7.08155993801941e-79	-0.171614826678429	0.562	0.834	1.8549438101648e-74	SAP18	RNA	data	0	Condition	AllClusters	AllConditions	1	11508	8250	DCM_vs_Control	DCM_vs_Control	0
7.277986698389e-79	-0.0149294175778064	0.041	0.112	1.90639583577602e-74	AC027031.2	RNA	data	0	Condition	AllClusters	AllConditions	1	11508	8250	DCM_vs_Control	DCM_vs_Control	0
7.44154060599379e-79	-0.0417020499962742	0.399	0.659	1.94923714633401e-74	UBE2M	RNA	data	0	Condition	AllClusters	AllConditions	1	11508	8250	DCM_vs_Control	DCM_vs_Control	0
8.14822958565825e-79	0.36049902470983	0.351	0.309	2.13434725766732e-74	CNN2	RNA	data	0	Condition	AllClusters	AllConditions	1	11508	8250	DCM_vs_Control	DCM_vs_Control	0
8.58502715776462e-79	-0.0134332660784639	0.085	0.18	2.24876201370486e-74	CCHCR1	RNA	data	0	Condition	AllClusters	AllConditions	1	11508	8250	DCM_vs_Control	DCM_vs_Control	0
8.70103612030724e-79	0.0132843804463762	0.187	0.333	2.27914940135328e-74	UNC50	RNA	data	0	Condition	AllClusters	AllConditions	1	11508	8250	DCM_vs_Control	DCM_vs_Control	0
9.4868580610046e-79	0.027879494724819	0.266	0.457	2.48498760049955e-74	PHF21A	RNA	data	0	Condition	AllClusters	AllConditions	1	11508	8250	DCM_vs_Control	DCM_vs_Control	0
9.86983559621091e-79	0.00532655441061541	0.16	0.291	2.58530473607149e-74	ZBTB11	RNA	data	0	Condition	AllClusters	AllConditions	1	11508	8250	DCM_vs_Control	DCM_vs_Control	0
1.28387773961455e-78	0.0245296973483548	0.224	0.391	3.36298935114635e-74	KIF3B	RNA	data	0	Condition	AllClusters	AllConditions	1	11508	8250	DCM_vs_Control	DCM_vs_Control	0
1.29259025699523e-78	0.00987257036367764	0.171	0.31	3.38581091917331e-74	MSH3	RNA	data	0	Condition	AllClusters	AllConditions	1	11508	8250	DCM_vs_Control	DCM_vs_Control	0
1.44124312157805e-78	-0.00754091547399161	0.093	0.191	3.77519223266156e-74	TMEM68	RNA	data	0	Condition	AllClusters	AllConditions	1	11508	8250	DCM_vs_Control	DCM_vs_Control	0
1.66348880594751e-78	0.0299176506977586	0.238	0.416	4.3573425782989e-74	RPS6KB2	RNA	data	0	Condition	AllClusters	AllConditions	1	11508	8250	DCM_vs_Control	DCM_vs_Control	0
1.9024619496425e-78	-0.0123150796273553	0.063	0.146	4.98330883089356e-74	ZSCAN32	RNA	data	0	Condition	AllClusters	AllConditions	1	11508	8250	DCM_vs_Control	DCM_vs_Control	0
2.08650501181871e-78	0.00954310314816575	0.159	0.288	5.46539122795793e-74	MGAT2	RNA	data	0	Condition	AllClusters	AllConditions	1	11508	8250	DCM_vs_Control	DCM_vs_Control	0
2.18736377795367e-78	-0.00699670116605815	0.07	0.157	5.72958067997185e-74	PHF8	RNA	data	0	Condition	AllClusters	AllConditions	1	11508	8250	DCM_vs_Control	DCM_vs_Control	0
2.22727981089914e-78	0.41049950838112	0.362	0.316	5.83413673666921e-74	ADAMTS1	RNA	data	0	Condition	AllClusters	AllConditions	1	11508	8250	DCM_vs_Control	DCM_vs_Control	0
2.39838417108419e-78	0.0308189586940604	0.26	0.448	6.28232749773792e-74	ALAS1	RNA	data	0	Condition	AllClusters	AllConditions	1	11508	8250	DCM_vs_Control	DCM_vs_Control	0
2.56655787858028e-78	0.027767011122812	0.263	0.452	6.72284170715319e-74	PPP4R3B	RNA	data	0	Condition	AllClusters	AllConditions	1	11508	8250	DCM_vs_Control	DCM_vs_Control	0
2.74346097538296e-78	0.0272835307524615	0.22	0.384	7.18622167891813e-74	ODC1	RNA	data	0	Condition	AllClusters	AllConditions	1	11508	8250	DCM_vs_Control	DCM_vs_Control	0
2.79270993414194e-78	0.397675969894376	0.394	0.364	7.31522440149141e-74	PLIN2	RNA	data	0	Condition	AllClusters	AllConditions	1	11508	8250	DCM_vs_Control	DCM_vs_Control	0
2.88610221259694e-78	-0.0194450529737505	0.086	0.181	7.55985613567643e-74	NR4A1	RNA	data	0	Condition	AllClusters	AllConditions	1	11508	8250	DCM_vs_Control	DCM_vs_Control	0
2.88835478008307e-78	-0.000641442252942326	0.115	0.224	7.56575651094958e-74	ABCB8	RNA	data	0	Condition	AllClusters	AllConditions	1	11508	8250	DCM_vs_Control	DCM_vs_Control	0
2.93263948451785e-78	-0.00533406368700839	0.371	0.624	7.68175586574605e-74	CHMP5	RNA	data	0	Condition	AllClusters	AllConditions	1	11508	8250	DCM_vs_Control	DCM_vs_Control	0
2.99522895726014e-78	-0.184183675959175	0.599	0.812	7.84570273064721e-74	CSDE1	RNA	data	0	Condition	AllClusters	AllConditions	1	11508	8250	DCM_vs_Control	DCM_vs_Control	0
3.09680736867383e-78	0.207749849833531	0.592	0.719	8.11177722150423e-74	ARL6IP4	RNA	data	0	Condition	AllClusters	AllConditions	1	11508	8250	DCM_vs_Control	DCM_vs_Control	0
3.27710522795527e-78	-0.0934639411172768	0.459	0.729	8.58404943410603e-74	CCT3	RNA	data	0	Condition	AllClusters	AllConditions	1	11508	8250	DCM_vs_Control	DCM_vs_Control	0
3.39482734513258e-78	0.022764458656415	0.24	0.414	8.89241074784029e-74	PPP2R2D	RNA	data	0	Condition	AllClusters	AllConditions	1	11508	8250	DCM_vs_Control	DCM_vs_Control	0
3.4883424706376e-78	-0.0188844498662768	0.067	0.152	9.13736426758814e-74	RBM45	RNA	data	0	Condition	AllClusters	AllConditions	1	11508	8250	DCM_vs_Control	DCM_vs_Control	0
3.8713742780308e-78	-0.00320439256135721	0.173	0.308	1.01406777838739e-73	ZNF667-AS1	RNA	data	0	Condition	AllClusters	AllConditions	1	11508	8250	DCM_vs_Control	DCM_vs_Control	0
3.96083702337749e-78	-0.0661143072309225	0.452	0.71	1.0375016499035e-73	PSME1	RNA	data	0	Condition	AllClusters	AllConditions	1	11508	8250	DCM_vs_Control	DCM_vs_Control	0
4.051614284284e-78	0.000683276054499291	0.098	0.2	1.06127984562535e-73	PAN2	RNA	data	0	Condition	AllClusters	AllConditions	1	11508	8250	DCM_vs_Control	DCM_vs_Control	0
4.0851514424134e-78	-0.0126901826394958	0.06	0.143	1.07006456882577e-73	TSEN2	RNA	data	0	Condition	AllClusters	AllConditions	1	11508	8250	DCM_vs_Control	DCM_vs_Control	0
4.14556124890281e-78	0.010548527138605	0.167	0.304	1.0858883135376e-73	TMEM115	RNA	data	0	Condition	AllClusters	AllConditions	1	11508	8250	DCM_vs_Control	DCM_vs_Control	0
4.30270436933803e-78	0.00603100853043147	0.129	0.245	1.1270503825044e-73	TYK2	RNA	data	0	Condition	AllClusters	AllConditions	1	11508	8250	DCM_vs_Control	DCM_vs_Control	0
4.48191545204592e-78	-0.0035862061366652	0.071	0.159	1.17399293350891e-73	ZNF777	RNA	data	0	Condition	AllClusters	AllConditions	1	11508	8250	DCM_vs_Control	DCM_vs_Control	0
4.77493214297028e-78	-0.00915243460974868	0.345	0.577	1.25074572552963e-73	SNRNP200	RNA	data	0	Condition	AllClusters	AllConditions	1	11508	8250	DCM_vs_Control	DCM_vs_Control	0
5.36670351706418e-78	-0.0117271985055341	0.041	0.111	1.40575431925979e-73	MBLAC2	RNA	data	0	Condition	AllClusters	AllConditions	1	11508	8250	DCM_vs_Control	DCM_vs_Control	0
5.52101770685517e-78	0.0401393181541788	0.192	0.345	1.44617537813364e-73	B4GALT5	RNA	data	0	Condition	AllClusters	AllConditions	1	11508	8250	DCM_vs_Control	DCM_vs_Control	0
6.19429678918483e-78	0.0093911918770096	0.155	0.284	1.62253410095907e-73	WASHC2A	RNA	data	0	Condition	AllClusters	AllConditions	1	11508	8250	DCM_vs_Control	DCM_vs_Control	0
6.3070089848149e-78	-0.00208944875209965	0.112	0.22	1.65205793348242e-73	PHF13	RNA	data	0	Condition	AllClusters	AllConditions	1	11508	8250	DCM_vs_Control	DCM_vs_Control	0
7.64351217745889e-78	0.00357637275062618	0.124	0.238	2.00214157976358e-73	XRCC1	RNA	data	0	Condition	AllClusters	AllConditions	1	11508	8250	DCM_vs_Control	DCM_vs_Control	0
7.9764583477391e-78	-0.0287297282704558	0.39	0.642	2.08935349960678e-73	ANP32B	RNA	data	0	Condition	AllClusters	AllConditions	1	11508	8250	DCM_vs_Control	DCM_vs_Control	0
7.99026561729578e-78	-0.0149452362455192	0.034	0.1	2.09297017579446e-73	ZNF573	RNA	data	0	Condition	AllClusters	AllConditions	1	11508	8250	DCM_vs_Control	DCM_vs_Control	0
1.02240343105253e-77	0.0223123642932501	0.205	0.36	2.67808354729901e-73	ZNRD2	RNA	data	0	Condition	AllClusters	AllConditions	1	11508	8250	DCM_vs_Control	DCM_vs_Control	0
1.13842274277615e-77	-0.00123777424378041	0.084	0.178	2.98198453242786e-73	HARS2	RNA	data	0	Condition	AllClusters	AllConditions	1	11508	8250	DCM_vs_Control	DCM_vs_Control	0
1.1758355535913e-77	0.00231856394332493	0.094	0.193	3.07998364907705e-73	ABCB10	RNA	data	0	Condition	AllClusters	AllConditions	1	11508	8250	DCM_vs_Control	DCM_vs_Control	0
1.20424742823669e-77	-0.120846682954405	0.46	0.7	3.15440571352317e-73	PCM1	RNA	data	0	Condition	AllClusters	AllConditions	1	11508	8250	DCM_vs_Control	DCM_vs_Control	0
1.37191657247162e-77	-0.114818001194054	0.472	0.746	3.59359826993217e-73	NOP10	RNA	data	0	Condition	AllClusters	AllConditions	1	11508	8250	DCM_vs_Control	DCM_vs_Control	0
1.37831608964172e-77	-0.0126908025195689	0.06	0.141	3.61036116520752e-73	EEF2KMT	RNA	data	0	Condition	AllClusters	AllConditions	1	11508	8250	DCM_vs_Control	DCM_vs_Control	0
1.40913882025943e-77	0.0372150475557667	0.249	0.431	3.69109822578755e-73	LONP1	RNA	data	0	Condition	AllClusters	AllConditions	1	11508	8250	DCM_vs_Control	DCM_vs_Control	0
1.70816318175674e-77	0.00380049722346805	0.137	0.256	4.4743626382936e-73	RUNDC1	RNA	data	0	Condition	AllClusters	AllConditions	1	11508	8250	DCM_vs_Control	DCM_vs_Control	0
1.7198835415541e-77	0.0174312748944841	0.225	0.39	4.50506294874682e-73	ATF2	RNA	data	0	Condition	AllClusters	AllConditions	1	11508	8250	DCM_vs_Control	DCM_vs_Control	0
2.21717161581998e-77	0.0137635168302302	0.144	0.267	5.80765933047886e-73	PRPF19	RNA	data	0	Condition	AllClusters	AllConditions	1	11508	8250	DCM_vs_Control	DCM_vs_Control	0
2.30705290422748e-77	-0.0102249516296554	0.043	0.115	6.04309437733346e-73	ZNF142	RNA	data	0	Condition	AllClusters	AllConditions	1	11508	8250	DCM_vs_Control	DCM_vs_Control	0
2.54408692417467e-77	-0.000162853862549467	0.089	0.186	6.66398128918313e-73	DENND4B	RNA	data	0	Condition	AllClusters	AllConditions	1	11508	8250	DCM_vs_Control	DCM_vs_Control	0
2.7428382003243e-77	-0.00102677949272809	0.088	0.184	7.18459038192948e-73	FNDC10	RNA	data	0	Condition	AllClusters	AllConditions	1	11508	8250	DCM_vs_Control	DCM_vs_Control	0
2.81889339004321e-77	-0.0023542028366058	0.136	0.255	7.3838093458792e-73	ATXN7	RNA	data	0	Condition	AllClusters	AllConditions	1	11508	8250	DCM_vs_Control	DCM_vs_Control	0
2.83249389338024e-77	0.0203128178503572	0.188	0.333	7.41943450432021e-73	FBXL3	RNA	data	0	Condition	AllClusters	AllConditions	1	11508	8250	DCM_vs_Control	DCM_vs_Control	0
3.05058814928137e-77	-0.00794228098824964	0.081	0.174	7.99071059822761e-73	SFT2D3	RNA	data	0	Condition	AllClusters	AllConditions	1	11508	8250	DCM_vs_Control	DCM_vs_Control	0
3.06416759714594e-77	-0.00437706985559362	0.121	0.232	8.02628060396407e-73	PRPF18	RNA	data	0	Condition	AllClusters	AllConditions	1	11508	8250	DCM_vs_Control	DCM_vs_Control	0
3.28688819758076e-77	-0.01457812528015	0.04	0.108	8.60967494474304e-73	ENOX1	RNA	data	0	Condition	AllClusters	AllConditions	1	11508	8250	DCM_vs_Control	DCM_vs_Control	0
3.70014561947632e-77	-0.011831745300337	0.063	0.145	9.69216143565628e-73	DXO	RNA	data	0	Condition	AllClusters	AllConditions	1	11508	8250	DCM_vs_Control	DCM_vs_Control	0
3.79588052098761e-77	-0.00364651735955066	0.103	0.206	9.94292943667494e-73	ATG2A	RNA	data	0	Condition	AllClusters	AllConditions	1	11508	8250	DCM_vs_Control	DCM_vs_Control	0
4.19931647826672e-77	-0.0101662351191775	0.095	0.193	1.09996895831718e-72	FAM98C	RNA	data	0	Condition	AllClusters	AllConditions	1	11508	8250	DCM_vs_Control	DCM_vs_Control	0
4.47985416166735e-77	0.153514057745701	0.168	0.086	1.17345299910714e-72	DNALI1	RNA	data	0	Condition	AllClusters	AllConditions	1	11508	8250	DCM_vs_Control	DCM_vs_Control	0
4.86427459477317e-77	-0.014655762223667	0.038	0.107	1.27414808735489e-72	AC022613.3	RNA	data	0	Condition	AllClusters	AllConditions	1	11508	8250	DCM_vs_Control	DCM_vs_Control	0
4.91219058403284e-77	0.0142158822618688	0.148	0.274	1.28669920158156e-72	TMEM181	RNA	data	0	Condition	AllClusters	AllConditions	1	11508	8250	DCM_vs_Control	DCM_vs_Control	0
5.28706570935921e-77	-0.0125152115867437	0.038	0.107	1.38489399190955e-72	AL109615.4	RNA	data	0	Condition	AllClusters	AllConditions	1	11508	8250	DCM_vs_Control	DCM_vs_Control	0
5.35863080733152e-77	-0.0134438881757892	0.047	0.12	1.40363975367242e-72	ZBTB48	RNA	data	0	Condition	AllClusters	AllConditions	1	11508	8250	DCM_vs_Control	DCM_vs_Control	0
5.50483608904328e-77	0.117463456570771	0.147	0.068	1.441936765164e-72	FZD7	RNA	data	0	Condition	AllClusters	AllConditions	1	11508	8250	DCM_vs_Control	DCM_vs_Control	0
6.29323622931854e-77	0.0223891907496868	0.175	0.316	1.6484502979077e-72	H6PD	RNA	data	0	Condition	AllClusters	AllConditions	1	11508	8250	DCM_vs_Control	DCM_vs_Control	0
6.48146217091709e-77	-0.0191933129799683	0.088	0.182	1.69775420105002e-72	ZNF583	RNA	data	0	Condition	AllClusters	AllConditions	1	11508	8250	DCM_vs_Control	DCM_vs_Control	0
6.55528958735921e-77	0.0078603765863107	0.119	0.232	1.71709255451287e-72	KLF7	RNA	data	0	Condition	AllClusters	AllConditions	1	11508	8250	DCM_vs_Control	DCM_vs_Control	0
7.97180665411495e-77	0.0170884295799689	0.185	0.331	2.08813503497887e-72	RAB22A	RNA	data	0	Condition	AllClusters	AllConditions	1	11508	8250	DCM_vs_Control	DCM_vs_Control	0
8.41386727953178e-77	-0.001816329194955	0.158	0.286	2.20392839520055e-72	MCPH1	RNA	data	0	Condition	AllClusters	AllConditions	1	11508	8250	DCM_vs_Control	DCM_vs_Control	0
8.65479941458146e-77	-0.0248590574063703	0.366	0.607	2.26703815865547e-72	SERINC3	RNA	data	0	Condition	AllClusters	AllConditions	1	11508	8250	DCM_vs_Control	DCM_vs_Control	0
8.92456439534856e-77	0.00536362812542455	0.126	0.239	2.3377003977176e-72	MTMR3	RNA	data	0	Condition	AllClusters	AllConditions	1	11508	8250	DCM_vs_Control	DCM_vs_Control	0
1.03815093840974e-76	0.0355020658140277	0.238	0.415	2.71933256807048e-72	GTPBP4	RNA	data	0	Condition	AllClusters	AllConditions	1	11508	8250	DCM_vs_Control	DCM_vs_Control	0
1.04263925503229e-76	0.0242695490961892	0.198	0.349	2.73108926463157e-72	UPF1	RNA	data	0	Condition	AllClusters	AllConditions	1	11508	8250	DCM_vs_Control	DCM_vs_Control	0
1.05098265711682e-76	0.00628878193907079	0.165	0.297	2.75294397205181e-72	AVL9	RNA	data	0	Condition	AllClusters	AllConditions	1	11508	8250	DCM_vs_Control	DCM_vs_Control	0
1.06746695493615e-76	-0.00797966541903765	0.068	0.153	2.79612294175976e-72	YOD1	RNA	data	0	Condition	AllClusters	AllConditions	1	11508	8250	DCM_vs_Control	DCM_vs_Control	0
1.1504310139877e-76	0.00031851785495135	0.33	0.561	3.01343899803939e-72	TAF10	RNA	data	0	Condition	AllClusters	AllConditions	1	11508	8250	DCM_vs_Control	DCM_vs_Control	0
1.25385800660597e-76	0.0082710781157013	0.194	0.34	3.28435566250369e-72	OSBPL1A	RNA	data	0	Condition	AllClusters	AllConditions	1	11508	8250	DCM_vs_Control	DCM_vs_Control	0
1.3022808966004e-76	0.0140940503395839	0.145	0.269	3.41119458055509e-72	VPS26C	RNA	data	0	Condition	AllClusters	AllConditions	1	11508	8250	DCM_vs_Control	DCM_vs_Control	0
1.43684012695033e-76	-0.0105197365830208	0.046	0.119	3.76365902853371e-72	PFKFB2	RNA	data	0	Condition	AllClusters	AllConditions	1	11508	8250	DCM_vs_Control	DCM_vs_Control	0
1.65216419977395e-76	0.0102923957241035	0.169	0.304	4.32767890488788e-72	ARHGEF17	RNA	data	0	Condition	AllClusters	AllConditions	1	11508	8250	DCM_vs_Control	DCM_vs_Control	0
1.88548868072407e-76	0.000913208075567079	0.095	0.194	4.93884905028864e-72	BBS10	RNA	data	0	Condition	AllClusters	AllConditions	1	11508	8250	DCM_vs_Control	DCM_vs_Control	0
1.89599733547111e-76	-0.0333526900041914	0.378	0.614	4.96637542053302e-72	BMPR2	RNA	data	0	Condition	AllClusters	AllConditions	1	11508	8250	DCM_vs_Control	DCM_vs_Control	0
1.92311202969069e-76	-0.00683179927876024	0.088	0.183	5.0373996505718e-72	ZFP82	RNA	data	0	Condition	AllClusters	AllConditions	1	11508	8250	DCM_vs_Control	DCM_vs_Control	0
2.00037579137612e-76	0.0222923195810365	0.32	0.545	5.23978434793062e-72	IARS	RNA	data	0	Condition	AllClusters	AllConditions	1	11508	8250	DCM_vs_Control	DCM_vs_Control	0
2.22736982026698e-76	-0.00988447452383628	0.076	0.165	5.83437250720734e-72	RABGGTA	RNA	data	0	Condition	AllClusters	AllConditions	1	11508	8250	DCM_vs_Control	DCM_vs_Control	0
2.33420769817398e-76	0.00962594346321199	0.127	0.241	6.11422364459691e-72	EHD1	RNA	data	0	Condition	AllClusters	AllConditions	1	11508	8250	DCM_vs_Control	DCM_vs_Control	0
2.46533379130834e-76	-0.0125641815520371	0.073	0.16	6.45769533295307e-72	PRUNE2	RNA	data	0	Condition	AllClusters	AllConditions	1	11508	8250	DCM_vs_Control	DCM_vs_Control	0
3.03512474753365e-76	-0.00852118440412355	0.066	0.15	7.95020576368964e-72	PPOX	RNA	data	0	Condition	AllClusters	AllConditions	1	11508	8250	DCM_vs_Control	DCM_vs_Control	0
3.26507925174557e-76	0.0134741734209911	0.184	0.326	8.55254859202236e-72	FAHD1	RNA	data	0	Condition	AllClusters	AllConditions	1	11508	8250	DCM_vs_Control	DCM_vs_Control	0
3.29038737792451e-76	0.0239616107786646	0.255	0.443	8.61884069773547e-72	CDC40	RNA	data	0	Condition	AllClusters	AllConditions	1	11508	8250	DCM_vs_Control	DCM_vs_Control	0
3.55424017497692e-76	-0.000566206440137954	0.12	0.23	9.30997671433453e-72	ZNF143	RNA	data	0	Condition	AllClusters	AllConditions	1	11508	8250	DCM_vs_Control	DCM_vs_Control	0
3.82975891042387e-76	-0.00830741922239717	0.077	0.167	1.00316704899643e-71	UNKL	RNA	data	0	Condition	AllClusters	AllConditions	1	11508	8250	DCM_vs_Control	DCM_vs_Control	0
4.09694876991427e-76	-0.0100493219223664	0.074	0.161	1.07315476079134e-71	LDLRAP1	RNA	data	0	Condition	AllClusters	AllConditions	1	11508	8250	DCM_vs_Control	DCM_vs_Control	0
4.56475159761073e-76	0.0261132253504937	0.24	0.416	1.19569103347815e-71	PPP1R11	RNA	data	0	Condition	AllClusters	AllConditions	1	11508	8250	DCM_vs_Control	DCM_vs_Control	0
4.56577143580904e-76	0.0109078122244153	0.17	0.307	1.19595816989582e-71	HYAL2	RNA	data	0	Condition	AllClusters	AllConditions	1	11508	8250	DCM_vs_Control	DCM_vs_Control	0
4.57012912636542e-76	-0.0132221970754659	0.045	0.117	1.19709962336016e-71	PARP12	RNA	data	0	Condition	AllClusters	AllConditions	1	11508	8250	DCM_vs_Control	DCM_vs_Control	0
4.77005068784051e-76	-0.00430658830132286	0.136	0.254	1.24946707717294e-71	TMUB2	RNA	data	0	Condition	AllClusters	AllConditions	1	11508	8250	DCM_vs_Control	DCM_vs_Control	0
4.7862420958698e-76	0.0491331490614526	0.301	0.514	1.25370825459214e-71	MRPS26	RNA	data	0	Condition	AllClusters	AllConditions	1	11508	8250	DCM_vs_Control	DCM_vs_Control	0
5.17864620735656e-76	0.0224741997617746	0.284	0.484	1.35649458755498e-71	CNOT7	RNA	data	0	Condition	AllClusters	AllConditions	1	11508	8250	DCM_vs_Control	DCM_vs_Control	0
5.83742350774685e-76	-0.0139157909175827	0.047	0.12	1.52905471361921e-71	TAF6L	RNA	data	0	Condition	AllClusters	AllConditions	1	11508	8250	DCM_vs_Control	DCM_vs_Control	0
6.03456599397017e-76	0.019457756883782	0.164	0.296	1.58069421646055e-71	MTMR2	RNA	data	0	Condition	AllClusters	AllConditions	1	11508	8250	DCM_vs_Control	DCM_vs_Control	0
6.03669644561552e-76	0.0420123929372298	0.231	0.406	1.58125226696453e-71	ECE1	RNA	data	0	Condition	AllClusters	AllConditions	1	11508	8250	DCM_vs_Control	DCM_vs_Control	0
6.32967083301873e-76	0.0215257860616997	0.319	0.534	1.65799397800093e-71	FKBP4	RNA	data	0	Condition	AllClusters	AllConditions	1	11508	8250	DCM_vs_Control	DCM_vs_Control	0
7.01485687337143e-76	-0.0155086423615195	0.054	0.131	1.83747160941091e-71	ZSCAN21	RNA	data	0	Condition	AllClusters	AllConditions	1	11508	8250	DCM_vs_Control	DCM_vs_Control	0
7.65222857211436e-76	0.00026156374832538	0.119	0.229	2.00442475217964e-71	SLC66A2	RNA	data	0	Condition	AllClusters	AllConditions	1	11508	8250	DCM_vs_Control	DCM_vs_Control	0
8.87611589528704e-76	0.0268293300083778	0.194	0.347	2.32500979761149e-71	EXT2	RNA	data	0	Condition	AllClusters	AllConditions	1	11508	8250	DCM_vs_Control	DCM_vs_Control	0
9.31911370058495e-76	0.0128301315147843	0.212	0.367	2.44104864273122e-71	LINC00662	RNA	data	0	Condition	AllClusters	AllConditions	1	11508	8250	DCM_vs_Control	DCM_vs_Control	0
1.02271278975052e-75	0.181635278515624	0.192	0.11	2.67889388147252e-71	ETS1	RNA	data	0	Condition	AllClusters	AllConditions	1	11508	8250	DCM_vs_Control	DCM_vs_Control	0
1.10682714334377e-75	0.00733165888726334	0.335	0.565	2.89922301927468e-71	HEG1	RNA	data	0	Condition	AllClusters	AllConditions	1	11508	8250	DCM_vs_Control	DCM_vs_Control	0
1.12020166080156e-75	-0.0054796616583018	0.086	0.178	2.9342562303036e-71	ARRDC1-AS1	RNA	data	0	Condition	AllClusters	AllConditions	1	11508	8250	DCM_vs_Control	DCM_vs_Control	0
1.1975322380521e-75	-0.00108636372813051	0.125	0.237	3.13681594435367e-71	ZHX3	RNA	data	0	Condition	AllClusters	AllConditions	1	11508	8250	DCM_vs_Control	DCM_vs_Control	0
1.34471788005864e-75	-0.00804108859793594	0.093	0.19	3.52235401502559e-71	RRP1	RNA	data	0	Condition	AllClusters	AllConditions	1	11508	8250	DCM_vs_Control	DCM_vs_Control	0
1.41583463867769e-75	0.0196807567324121	0.173	0.311	3.70863725255235e-71	SH3BP4	RNA	data	0	Condition	AllClusters	AllConditions	1	11508	8250	DCM_vs_Control	DCM_vs_Control	0
1.46689453140191e-75	-0.0101339748978659	0.119	0.227	3.84238353555417e-71	ZNF394	RNA	data	0	Condition	AllClusters	AllConditions	1	11508	8250	DCM_vs_Control	DCM_vs_Control	0
1.56514723983236e-75	0.00754409334240888	0.088	0.186	4.0997466800169e-71	STK35	RNA	data	0	Condition	AllClusters	AllConditions	1	11508	8250	DCM_vs_Control	DCM_vs_Control	0
1.56705640886123e-75	0.0161005102725425	0.169	0.302	4.10474755737111e-71	NRSN2	RNA	data	0	Condition	AllClusters	AllConditions	1	11508	8250	DCM_vs_Control	DCM_vs_Control	0
2.01574642978661e-75	-0.0152405023774103	0.054	0.132	5.28004619818305e-71	STX18-AS1	RNA	data	0	Condition	AllClusters	AllConditions	1	11508	8250	DCM_vs_Control	DCM_vs_Control	0
2.15095142915448e-75	-0.00914355504259233	0.093	0.19	5.63420217352723e-71	AL022311.1	RNA	data	0	Condition	AllClusters	AllConditions	1	11508	8250	DCM_vs_Control	DCM_vs_Control	0
2.1531955445708e-75	0.0208841969355124	0.231	0.403	5.64008040944875e-71	SHARPIN	RNA	data	0	Condition	AllClusters	AllConditions	1	11508	8250	DCM_vs_Control	DCM_vs_Control	0
2.33697165087527e-75	-0.0219453333403214	0.103	0.203	6.12146354230269e-71	COL21A1	RNA	data	0	Condition	AllClusters	AllConditions	1	11508	8250	DCM_vs_Control	DCM_vs_Control	0
2.73342627542322e-75	-0.00557443354288407	0.068	0.152	7.15993678584358e-71	MVB12B	RNA	data	0	Condition	AllClusters	AllConditions	1	11508	8250	DCM_vs_Control	DCM_vs_Control	0
3.17486448247363e-75	0.0225463111096744	0.214	0.373	8.31624002539143e-71	ADAM17	RNA	data	0	Condition	AllClusters	AllConditions	1	11508	8250	DCM_vs_Control	DCM_vs_Control	0
3.34395356421633e-75	0.00133389550463249	0.084	0.177	8.75915196610825e-71	CRTC1	RNA	data	0	Condition	AllClusters	AllConditions	1	11508	8250	DCM_vs_Control	DCM_vs_Control	0
3.49348206856607e-75	-0.0552326953040085	0.416	0.672	9.15082693040196e-71	BLOC1S1	RNA	data	0	Condition	AllClusters	AllConditions	1	11508	8250	DCM_vs_Control	DCM_vs_Control	0
3.59696520278703e-75	-0.199208741895022	0.678	0.903	9.42189065218034e-71	POLR2L	RNA	data	0	Condition	AllClusters	AllConditions	1	11508	8250	DCM_vs_Control	DCM_vs_Control	0
3.67758873194634e-75	-0.0085647298032584	0.088	0.182	9.63307592446025e-71	NUP85	RNA	data	0	Condition	AllClusters	AllConditions	1	11508	8250	DCM_vs_Control	DCM_vs_Control	0
3.79992727910785e-75	0.0149848890049244	0.167	0.3	9.95352951489511e-71	EIF2B2	RNA	data	0	Condition	AllClusters	AllConditions	1	11508	8250	DCM_vs_Control	DCM_vs_Control	0
3.88992877507909e-75	-0.0118951269392746	0.089	0.183	1.01892794334422e-70	CCDC149	RNA	data	0	Condition	AllClusters	AllConditions	1	11508	8250	DCM_vs_Control	DCM_vs_Control	0
4.52262419763918e-75	-0.0123213012975277	0.044	0.115	1.18465618232961e-70	AZIN1-AS1	RNA	data	0	Condition	AllClusters	AllConditions	1	11508	8250	DCM_vs_Control	DCM_vs_Control	0
4.76973346443355e-75	0.000263229668958254	0.156	0.283	1.24938398367373e-70	SNX24	RNA	data	0	Condition	AllClusters	AllConditions	1	11508	8250	DCM_vs_Control	DCM_vs_Control	0
5.10930591617644e-75	0.0175992059297062	0.191	0.337	1.33833159168326e-70	POM121C	RNA	data	0	Condition	AllClusters	AllConditions	1	11508	8250	DCM_vs_Control	DCM_vs_Control	0
5.41975421016344e-75	0.0259253400183997	0.306	0.523	1.41965041781021e-70	CTDNEP1	RNA	data	0	Condition	AllClusters	AllConditions	1	11508	8250	DCM_vs_Control	DCM_vs_Control	0
5.60761121177464e-75	-0.00927469667373913	0.071	0.156	1.46885768081225e-70	PGBD1	RNA	data	0	Condition	AllClusters	AllConditions	1	11508	8250	DCM_vs_Control	DCM_vs_Control	0
5.93334768283923e-75	0.0180785696674213	0.172	0.306	1.55418109204291e-70	ARNT	RNA	data	0	Condition	AllClusters	AllConditions	1	11508	8250	DCM_vs_Control	DCM_vs_Control	0
7.18769755427826e-75	-0.00549829318864564	0.108	0.212	1.88274549736765e-70	WDR74	RNA	data	0	Condition	AllClusters	AllConditions	1	11508	8250	DCM_vs_Control	DCM_vs_Control	0
7.23732560105737e-75	-0.00416647228243015	0.079	0.169	1.89574506794097e-70	HIRA	RNA	data	0	Condition	AllClusters	AllConditions	1	11508	8250	DCM_vs_Control	DCM_vs_Control	0
7.26252303727127e-75	0.00659241302884754	0.135	0.252	1.90234528438284e-70	MUS81	RNA	data	0	Condition	AllClusters	AllConditions	1	11508	8250	DCM_vs_Control	DCM_vs_Control	0
8.71050715806898e-75	-0.0155276393931204	0.088	0.181	2.28163024498459e-70	RPL39L	RNA	data	0	Condition	AllClusters	AllConditions	1	11508	8250	DCM_vs_Control	DCM_vs_Control	0
9.77138293256868e-75	0.339725967636454	0.345	0.3	2.55951604535704e-70	EPS8	RNA	data	0	Condition	AllClusters	AllConditions	1	11508	8250	DCM_vs_Control	DCM_vs_Control	0
1.00119745347348e-74	-0.00932605551638242	0.106	0.209	2.62253660962842e-70	AL021368.2	RNA	data	0	Condition	AllClusters	AllConditions	1	11508	8250	DCM_vs_Control	DCM_vs_Control	0
1.01711869770191e-74	0.22656420687701	0.233	0.156	2.66424071676039e-70	GALNT10	RNA	data	0	Condition	AllClusters	AllConditions	1	11508	8250	DCM_vs_Control	DCM_vs_Control	0
1.02443711828415e-74	-0.0350659019369304	0.38	0.622	2.6834105876335e-70	KMT2C	RNA	data	0	Condition	AllClusters	AllConditions	1	11508	8250	DCM_vs_Control	DCM_vs_Control	0
1.13627816048612e-74	0.0133957134903739	0.143	0.264	2.97636701357734e-70	EPB41L1	RNA	data	0	Condition	AllClusters	AllConditions	1	11508	8250	DCM_vs_Control	DCM_vs_Control	0
1.17103087592207e-74	-0.0871975119234636	0.436	0.677	3.06739827639028e-70	CAPNS1	RNA	data	0	Condition	AllClusters	AllConditions	1	11508	8250	DCM_vs_Control	DCM_vs_Control	0
1.3056645218116e-74	0.0132875011740402	0.185	0.324	3.42005764843332e-70	SPSB3	RNA	data	0	Condition	AllClusters	AllConditions	1	11508	8250	DCM_vs_Control	DCM_vs_Control	0
1.41030091083294e-74	-0.0103666870474908	0.096	0.193	3.69414220583581e-70	SDHAF1	RNA	data	0	Condition	AllClusters	AllConditions	1	11508	8250	DCM_vs_Control	DCM_vs_Control	0
1.42368376510843e-74	-0.00428339879696678	0.052	0.128	3.72919725432503e-70	BACE1-AS	RNA	data	0	Condition	AllClusters	AllConditions	1	11508	8250	DCM_vs_Control	DCM_vs_Control	0
1.6714613434142e-74	-0.166919193664513	0.545	0.809	4.37822584293916e-70	NEDD8	RNA	data	0	Condition	AllClusters	AllConditions	1	11508	8250	DCM_vs_Control	DCM_vs_Control	0
1.7269401805956e-74	-0.00935085116411932	0.078	0.167	4.52354710905212e-70	NCAPD3	RNA	data	0	Condition	AllClusters	AllConditions	1	11508	8250	DCM_vs_Control	DCM_vs_Control	0
1.82381898143212e-74	0.0009937825943927	0.137	0.254	4.77731143996328e-70	CCDC84	RNA	data	0	Condition	AllClusters	AllConditions	1	11508	8250	DCM_vs_Control	DCM_vs_Control	0
2.05738855858836e-74	-0.00288939906543018	0.111	0.217	5.38912359036635e-70	TTLL7	RNA	data	0	Condition	AllClusters	AllConditions	1	11508	8250	DCM_vs_Control	DCM_vs_Control	0
2.0708336359221e-74	0.0249263635135997	0.189	0.337	5.42434162593436e-70	SIGMAR1	RNA	data	0	Condition	AllClusters	AllConditions	1	11508	8250	DCM_vs_Control	DCM_vs_Control	0
2.11935142875934e-74	0.0243885062960825	0.222	0.38	5.55142913249221e-70	DAPK3	RNA	data	0	Condition	AllClusters	AllConditions	1	11508	8250	DCM_vs_Control	DCM_vs_Control	0
2.23359348044846e-74	-0.0141638402371463	0.357	0.595	5.8506747626867e-70	NSD3	RNA	data	0	Condition	AllClusters	AllConditions	1	11508	8250	DCM_vs_Control	DCM_vs_Control	0
2.29341043172367e-74	-0.00898999769706223	0.094	0.189	6.00735928485698e-70	NOP16	RNA	data	0	Condition	AllClusters	AllConditions	1	11508	8250	DCM_vs_Control	DCM_vs_Control	0
2.35709083021357e-74	0.0236810366955346	0.329	0.556	6.17416372066142e-70	SARS	RNA	data	0	Condition	AllClusters	AllConditions	1	11508	8250	DCM_vs_Control	DCM_vs_Control	0
2.36510078292471e-74	-0.0103267258822004	0.095	0.191	6.195144990793e-70	HAUS3	RNA	data	0	Condition	AllClusters	AllConditions	1	11508	8250	DCM_vs_Control	DCM_vs_Control	0
2.86997360250495e-74	0.137455403089768	0.178	0.096	7.51760885440147e-70	MARVELD1	RNA	data	0	Condition	AllClusters	AllConditions	1	11508	8250	DCM_vs_Control	DCM_vs_Control	0
2.93798951411528e-74	-0.0105893907790657	0.057	0.135	7.69576973327358e-70	SRD5A1	RNA	data	0	Condition	AllClusters	AllConditions	1	11508	8250	DCM_vs_Control	DCM_vs_Control	0
2.95842353591631e-74	-0.0199839375827236	0.037	0.103	7.74929460997918e-70	ZNF571	RNA	data	0	Condition	AllClusters	AllConditions	1	11508	8250	DCM_vs_Control	DCM_vs_Control	0
3.11142443567629e-74	-0.0616904162213059	0.429	0.692	8.15006516681047e-70	UBE2V1	RNA	data	0	Condition	AllClusters	AllConditions	1	11508	8250	DCM_vs_Control	DCM_vs_Control	0
3.24181020197359e-74	-0.0124453612874732	0.358	0.601	8.49159764304961e-70	PUM1	RNA	data	0	Condition	AllClusters	AllConditions	1	11508	8250	DCM_vs_Control	DCM_vs_Control	0
3.501247801153e-74	0.00225207652648271	0.089	0.184	9.17116849034017e-70	CRTC2	RNA	data	0	Condition	AllClusters	AllConditions	1	11508	8250	DCM_vs_Control	DCM_vs_Control	0
3.5447253075599e-74	-0.00498307826444227	0.066	0.149	9.2850534706224e-70	ENGASE	RNA	data	0	Condition	AllClusters	AllConditions	1	11508	8250	DCM_vs_Control	DCM_vs_Control	0
3.6263688994238e-74	0.410190053790513	0.398	0.393	9.4989106951507e-70	CAP1	RNA	data	0	Condition	AllClusters	AllConditions	1	11508	8250	DCM_vs_Control	DCM_vs_Control	0
3.69561032457208e-74	0.0343095980597569	0.257	0.444	9.68028168418412e-70	WASHC3	RNA	data	0	Condition	AllClusters	AllConditions	1	11508	8250	DCM_vs_Control	DCM_vs_Control	0
3.8860095206216e-74	-0.0111633772798873	0.048	0.121	1.01790133383162e-69	MTRF1	RNA	data	0	Condition	AllClusters	AllConditions	1	11508	8250	DCM_vs_Control	DCM_vs_Control	0
3.90415734400238e-74	0.368872789050669	0.491	0.56	1.02265497468798e-69	TMEM263	RNA	data	0	Condition	AllClusters	AllConditions	1	11508	8250	DCM_vs_Control	DCM_vs_Control	0
4.1793399391385e-74	0.0101990179024646	0.184	0.324	1.09473630365794e-69	ZNF322	RNA	data	0	Condition	AllClusters	AllConditions	1	11508	8250	DCM_vs_Control	DCM_vs_Control	0
4.44015091990538e-74	0.0249925523482143	0.316	0.534	1.16305313196001e-69	TARS	RNA	data	0	Condition	AllClusters	AllConditions	1	11508	8250	DCM_vs_Control	DCM_vs_Control	0
5.30133508945414e-74	0.0206715375463714	0.263	0.457	1.38863171333162e-69	ZNF580	RNA	data	0	Condition	AllClusters	AllConditions	1	11508	8250	DCM_vs_Control	DCM_vs_Control	0
5.30232129833184e-74	-0.0519736395224384	0.422	0.692	1.38889004088504e-69	ENY2	RNA	data	0	Condition	AllClusters	AllConditions	1	11508	8250	DCM_vs_Control	DCM_vs_Control	0
5.48441614489886e-74	0.0264566462486369	0.259	0.444	1.43658796499481e-69	UBXN7	RNA	data	0	Condition	AllClusters	AllConditions	1	11508	8250	DCM_vs_Control	DCM_vs_Control	0
5.68549441280636e-74	-0.0124211378097905	0.053	0.128	1.4892584064905e-69	TUT1	RNA	data	0	Condition	AllClusters	AllConditions	1	11508	8250	DCM_vs_Control	DCM_vs_Control	0
5.83997962999688e-74	0.00162374580826549	0.08	0.17	1.52972426428138e-69	PROSER1	RNA	data	0	Condition	AllClusters	AllConditions	1	11508	8250	DCM_vs_Control	DCM_vs_Control	0
6.08957697884057e-74	-0.0107229980395367	0.043	0.112	1.5951037938375e-69	TMEM198	RNA	data	0	Condition	AllClusters	AllConditions	1	11508	8250	DCM_vs_Control	DCM_vs_Control	0
6.4478909865664e-74	-0.0109211095893175	0.054	0.129	1.6889605650212e-69	UPRT	RNA	data	0	Condition	AllClusters	AllConditions	1	11508	8250	DCM_vs_Control	DCM_vs_Control	0
6.90632098240264e-74	-0.0160208711358394	0.084	0.174	1.80904171813055e-69	SNAPC2	RNA	data	0	Condition	AllClusters	AllConditions	1	11508	8250	DCM_vs_Control	DCM_vs_Control	0
7.18226576165525e-74	0.0304248849943826	0.257	0.447	1.88132269360798e-69	SWI5	RNA	data	0	Condition	AllClusters	AllConditions	1	11508	8250	DCM_vs_Control	DCM_vs_Control	0
7.56873764147578e-74	-0.00605964773204151	0.082	0.173	1.98255513780817e-69	RTL10	RNA	data	0	Condition	AllClusters	AllConditions	1	11508	8250	DCM_vs_Control	DCM_vs_Control	0
7.77065266860658e-74	-0.0115653600877952	0.091	0.184	2.03544476001481e-69	POLR3F	RNA	data	0	Condition	AllClusters	AllConditions	1	11508	8250	DCM_vs_Control	DCM_vs_Control	0
7.9436722618933e-74	0.0386798019411319	0.286	0.483	2.08076551228033e-69	RNF187	RNA	data	0	Condition	AllClusters	AllConditions	1	11508	8250	DCM_vs_Control	DCM_vs_Control	0
9.89570559182002e-74	-0.0162510792303269	0.052	0.126	2.59208112272134e-69	ARHGAP19	RNA	data	0	Condition	AllClusters	AllConditions	1	11508	8250	DCM_vs_Control	DCM_vs_Control	0
1.00701527000219e-73	-0.00732424882990035	0.354	0.597	2.63777579824373e-69	TRIP11	RNA	data	0	Condition	AllClusters	AllConditions	1	11508	8250	DCM_vs_Control	DCM_vs_Control	0
1.12867010348175e-73	0.00219529848666362	0.08	0.171	2.95643846906009e-69	TENT4A	RNA	data	0	Condition	AllClusters	AllConditions	1	11508	8250	DCM_vs_Control	DCM_vs_Control	0
1.22914860169248e-73	0.0147217774354662	0.321	0.543	3.21963184727327e-69	ORMDL1	RNA	data	0	Condition	AllClusters	AllConditions	1	11508	8250	DCM_vs_Control	DCM_vs_Control	0
1.23613428256785e-73	-0.0467164700802983	0.42	0.684	3.23793013975823e-69	NOL7	RNA	data	0	Condition	AllClusters	AllConditions	1	11508	8250	DCM_vs_Control	DCM_vs_Control	0
1.23888962537549e-73	-0.0166255015430356	0.088	0.179	3.24514748470855e-69	SUPT3H	RNA	data	0	Condition	AllClusters	AllConditions	1	11508	8250	DCM_vs_Control	DCM_vs_Control	0
1.24301268738622e-73	0.030050287529403	0.312	0.523	3.25594743333946e-69	STAT1	RNA	data	0	Condition	AllClusters	AllConditions	1	11508	8250	DCM_vs_Control	DCM_vs_Control	0
1.3040481438286e-73	-0.0130176286294687	0.054	0.129	3.41582370794464e-69	MOCS3	RNA	data	0	Condition	AllClusters	AllConditions	1	11508	8250	DCM_vs_Control	DCM_vs_Control	0
1.34694429199658e-73	0.0287927429933354	0.29	0.488	3.52818587845585e-69	ITSN1	RNA	data	0	Condition	AllClusters	AllConditions	1	11508	8250	DCM_vs_Control	DCM_vs_Control	0
1.38231954431696e-73	0.0300172330588055	0.284	0.491	3.62084781438383e-69	SNX5	RNA	data	0	Condition	AllClusters	AllConditions	1	11508	8250	DCM_vs_Control	DCM_vs_Control	0
1.40642257320934e-73	-0.00613072995627363	0.095	0.192	3.68398328826455e-69	SLC25A16	RNA	data	0	Condition	AllClusters	AllConditions	1	11508	8250	DCM_vs_Control	DCM_vs_Control	0
1.4783621165914e-73	0.00103946073031588	0.174	0.306	3.8724217281995e-69	TRNAU1AP	RNA	data	0	Condition	AllClusters	AllConditions	1	11508	8250	DCM_vs_Control	DCM_vs_Control	0
1.53675079116898e-73	0.357775608283178	0.468	0.509	4.02536502238802e-69	ATF4	RNA	data	0	Condition	AllClusters	AllConditions	1	11508	8250	DCM_vs_Control	DCM_vs_Control	0
1.5650591011777e-73	0.0128622627716223	0.206	0.358	4.09951580962486e-69	HMGXB4	RNA	data	0	Condition	AllClusters	AllConditions	1	11508	8250	DCM_vs_Control	DCM_vs_Control	0
1.65720221942621e-73	0.00117512585546566	0.117	0.223	4.34087549356501e-69	BLOC1S5	RNA	data	0	Condition	AllClusters	AllConditions	1	11508	8250	DCM_vs_Control	DCM_vs_Control	0
1.6647309464765e-73	-0.00835406637130592	0.073	0.158	4.36059624120053e-69	HOMEZ	RNA	data	0	Condition	AllClusters	AllConditions	1	11508	8250	DCM_vs_Control	DCM_vs_Control	0
1.85688174260143e-73	0.00138974931413742	0.114	0.219	4.86391603657018e-69	SELENOO	RNA	data	0	Condition	AllClusters	AllConditions	1	11508	8250	DCM_vs_Control	DCM_vs_Control	0
1.86482225234712e-73	0.0117922973609144	0.172	0.304	4.88471540779804e-69	IFT80	RNA	data	0	Condition	AllClusters	AllConditions	1	11508	8250	DCM_vs_Control	DCM_vs_Control	0
1.89859367885521e-73	0.00854023955703939	0.095	0.193	4.97317628239334e-69	DVL1	RNA	data	0	Condition	AllClusters	AllConditions	1	11508	8250	DCM_vs_Control	DCM_vs_Control	0
2.14095980085695e-73	0.286144260977169	0.586	0.679	5.60803010236471e-69	CSRP2	RNA	data	0	Condition	AllClusters	AllConditions	1	11508	8250	DCM_vs_Control	DCM_vs_Control	0
2.19194083782372e-73	0.000331064750618074	0.091	0.185	5.74156983059544e-69	FAAP100	RNA	data	0	Condition	AllClusters	AllConditions	1	11508	8250	DCM_vs_Control	DCM_vs_Control	0
2.23693302652529e-73	-0.0150264657933157	0.077	0.164	5.85942236968035e-69	CCDC51	RNA	data	0	Condition	AllClusters	AllConditions	1	11508	8250	DCM_vs_Control	DCM_vs_Control	0
2.3423556428921e-73	-0.188476504137376	0.582	0.841	6.13556637099156e-69	NDUFC2	RNA	data	0	Condition	AllClusters	AllConditions	1	11508	8250	DCM_vs_Control	DCM_vs_Control	0
2.38012555764268e-73	-0.00928137474712638	0.079	0.167	6.23450088568923e-69	GALNS	RNA	data	0	Condition	AllClusters	AllConditions	1	11508	8250	DCM_vs_Control	DCM_vs_Control	0
2.60902003622848e-73	0.0172312795472905	0.174	0.309	6.83406708289689e-69	AKIP1	RNA	data	0	Condition	AllClusters	AllConditions	1	11508	8250	DCM_vs_Control	DCM_vs_Control	0
2.61240743666925e-73	0.0162251967921128	0.333	0.557	6.84294003961145e-69	CDC42BPB	RNA	data	0	Condition	AllClusters	AllConditions	1	11508	8250	DCM_vs_Control	DCM_vs_Control	0
2.79179078003834e-73	-0.00725984684440528	0.091	0.184	7.31281676923243e-69	ZNF205	RNA	data	0	Condition	AllClusters	AllConditions	1	11508	8250	DCM_vs_Control	DCM_vs_Control	0
2.81737166795474e-73	-0.00852766051371214	0.052	0.127	7.37982334704065e-69	CEP170B	RNA	data	0	Condition	AllClusters	AllConditions	1	11508	8250	DCM_vs_Control	DCM_vs_Control	0
2.82736721877832e-73	-0.00905554024716749	0.041	0.11	7.40600569286792e-69	FZD4	RNA	data	0	Condition	AllClusters	AllConditions	1	11508	8250	DCM_vs_Control	DCM_vs_Control	0
2.99675076077456e-73	0.238923516860714	0.246	0.169	7.84968894277287e-69	EPAS1	RNA	data	0	Condition	AllClusters	AllConditions	1	11508	8250	DCM_vs_Control	DCM_vs_Control	0
3.10157545051604e-73	-0.035957370132522	0.39	0.622	8.12426673508171e-69	CITED2	RNA	data	0	Condition	AllClusters	AllConditions	1	11508	8250	DCM_vs_Control	DCM_vs_Control	0
3.18231265698893e-73	0.00494047290487304	0.153	0.276	8.33574977371681e-69	AKAP10	RNA	data	0	Condition	AllClusters	AllConditions	1	11508	8250	DCM_vs_Control	DCM_vs_Control	0
3.91458744673709e-73	0.0217252801297047	0.258	0.439	1.02538703579831e-68	ZNF451	RNA	data	0	Condition	AllClusters	AllConditions	1	11508	8250	DCM_vs_Control	DCM_vs_Control	0
4.19446498433805e-73	0.0266987947597781	0.299	0.509	1.09869815799751e-68	TMEM160	RNA	data	0	Condition	AllClusters	AllConditions	1	11508	8250	DCM_vs_Control	DCM_vs_Control	0
4.53510802727027e-73	0.020468319285771	0.259	0.441	1.18792619666318e-68	ZC3H7A	RNA	data	0	Condition	AllClusters	AllConditions	1	11508	8250	DCM_vs_Control	DCM_vs_Control	0
5.4856149334583e-73	-0.0130290732713924	0.044	0.113	1.43690197567007e-68	ARL17B	RNA	data	0	Condition	AllClusters	AllConditions	1	11508	8250	DCM_vs_Control	DCM_vs_Control	0
5.92395789893879e-73	-0.000592840861278907	0.1	0.199	1.55172153204803e-68	ZDHHC13	RNA	data	0	Condition	AllClusters	AllConditions	1	11508	8250	DCM_vs_Control	DCM_vs_Control	0
6.02235812213552e-73	0.00133382417805958	0.141	0.259	1.57749648651218e-68	MED23	RNA	data	0	Condition	AllClusters	AllConditions	1	11508	8250	DCM_vs_Control	DCM_vs_Control	0
7.08033717860128e-73	-0.0165917059887748	0.053	0.127	1.85462352056282e-68	WDCP	RNA	data	0	Condition	AllClusters	AllConditions	1	11508	8250	DCM_vs_Control	DCM_vs_Control	0
7.59352539521791e-73	0.0380863577364811	0.279	0.48	1.98904804202338e-68	KHSRP	RNA	data	0	Condition	AllClusters	AllConditions	1	11508	8250	DCM_vs_Control	DCM_vs_Control	0
7.71657102513499e-73	0.0297339840972641	0.302	0.504	2.02127861432386e-68	GPS2	RNA	data	0	Condition	AllClusters	AllConditions	1	11508	8250	DCM_vs_Control	DCM_vs_Control	0
8.05602439450683e-73	-0.00837654854740597	0.042	0.11	2.11019502989712e-68	PPT2	RNA	data	0	Condition	AllClusters	AllConditions	1	11508	8250	DCM_vs_Control	DCM_vs_Control	0
8.22899375226008e-73	-0.0112538599737483	0.057	0.133	2.155502623467e-68	PTCD1	RNA	data	0	Condition	AllClusters	AllConditions	1	11508	8250	DCM_vs_Control	DCM_vs_Control	0
9.27570105312364e-73	-0.00776968406323686	0.049	0.122	2.42967713385521e-68	ZNF28	RNA	data	0	Condition	AllClusters	AllConditions	1	11508	8250	DCM_vs_Control	DCM_vs_Control	0
9.53628076732326e-73	0.122514811317567	0.16	0.081	2.49793338419265e-68	FHL3	RNA	data	0	Condition	AllClusters	AllConditions	1	11508	8250	DCM_vs_Control	DCM_vs_Control	0
1.19633975173006e-72	-0.0586606354375828	0.435	0.695	3.13369234568173e-68	PPIC	RNA	data	0	Condition	AllClusters	AllConditions	1	11508	8250	DCM_vs_Control	DCM_vs_Control	0
1.35795336950338e-72	-0.00429644950746821	0.16	0.284	3.55702305607715e-68	THOC1	RNA	data	0	Condition	AllClusters	AllConditions	1	11508	8250	DCM_vs_Control	DCM_vs_Control	0
1.37014058175457e-72	0.0180773598348865	0.225	0.384	3.58894623984792e-68	ARID4A	RNA	data	0	Condition	AllClusters	AllConditions	1	11508	8250	DCM_vs_Control	DCM_vs_Control	0
1.58372387858022e-72	-0.0125421285865979	0.039	0.106	4.14840632755302e-68	AC112220.2	RNA	data	0	Condition	AllClusters	AllConditions	1	11508	8250	DCM_vs_Control	DCM_vs_Control	0
1.78268004531526e-72	-0.00571430657410333	0.069	0.152	4.66955211069879e-68	PRIMPOL	RNA	data	0	Condition	AllClusters	AllConditions	1	11508	8250	DCM_vs_Control	DCM_vs_Control	0
1.87286047722556e-72	-0.165936677831446	0.529	0.732	4.90577073404464e-68	ATP1A1	RNA	data	0	Condition	AllClusters	AllConditions	1	11508	8250	DCM_vs_Control	DCM_vs_Control	0
1.95091714198698e-72	0.0345320075413935	0.237	0.403	5.1102323617207e-68	LENG8	RNA	data	0	Condition	AllClusters	AllConditions	1	11508	8250	DCM_vs_Control	DCM_vs_Control	0
2.30653754605603e-72	0.00255803133822995	0.133	0.247	6.04174444813917e-68	TMEM161B	RNA	data	0	Condition	AllClusters	AllConditions	1	11508	8250	DCM_vs_Control	DCM_vs_Control	0
2.37421206311052e-72	0.0409606033506965	0.3	0.502	6.2190110781117e-68	CHPT1	RNA	data	0	Condition	AllClusters	AllConditions	1	11508	8250	DCM_vs_Control	DCM_vs_Control	0
2.3925341686324e-72	-0.00765812832422727	0.151	0.271	6.26700400131571e-68	ZNF708	RNA	data	0	Condition	AllClusters	AllConditions	1	11508	8250	DCM_vs_Control	DCM_vs_Control	0
2.42939168755519e-72	0.000885011587383841	0.122	0.23	6.36354858638207e-68	STAT5B	RNA	data	0	Condition	AllClusters	AllConditions	1	11508	8250	DCM_vs_Control	DCM_vs_Control	0
2.45412793199179e-72	0.035394451556887	0.29	0.498	6.4283427050593e-68	IST1	RNA	data	0	Condition	AllClusters	AllConditions	1	11508	8250	DCM_vs_Control	DCM_vs_Control	0
2.58897257474398e-72	-0.0107953700237182	0.368	0.613	6.78155476228438e-68	NUFIP2	RNA	data	0	Condition	AllClusters	AllConditions	1	11508	8250	DCM_vs_Control	DCM_vs_Control	0
2.6437749038844e-72	0.0304472984530162	0.23	0.4	6.9251039832348e-68	BLOC1S6	RNA	data	0	Condition	AllClusters	AllConditions	1	11508	8250	DCM_vs_Control	DCM_vs_Control	0
2.6579387895839e-72	-0.00764436661030268	0.109	0.212	6.96220486543606e-68	ANKS3	RNA	data	0	Condition	AllClusters	AllConditions	1	11508	8250	DCM_vs_Control	DCM_vs_Control	0
3.51484781852444e-72	0.04636587556224	0.323	0.535	9.20679237584293e-68	CUL4A	RNA	data	0	Condition	AllClusters	AllConditions	1	11508	8250	DCM_vs_Control	DCM_vs_Control	0
3.52319840371858e-72	0.0175604729004367	0.17	0.302	9.22866589870044e-68	ATG13	RNA	data	0	Condition	AllClusters	AllConditions	1	11508	8250	DCM_vs_Control	DCM_vs_Control	0
3.97538792996457e-72	-0.00283623972126598	0.094	0.188	1.04131311437492e-67	NPC1	RNA	data	0	Condition	AllClusters	AllConditions	1	11508	8250	DCM_vs_Control	DCM_vs_Control	0
4.37955934835326e-72	-0.011046403921293	0.074	0.159	1.14718177570765e-67	DDX60	RNA	data	0	Condition	AllClusters	AllConditions	1	11508	8250	DCM_vs_Control	DCM_vs_Control	0
4.48947109043621e-72	-0.0130902443516465	0.052	0.126	1.17597205742886e-67	ZNF16	RNA	data	0	Condition	AllClusters	AllConditions	1	11508	8250	DCM_vs_Control	DCM_vs_Control	0
5.11855170112211e-72	-0.108122263279362	0.437	0.685	1.34075343259192e-67	TNRC6B	RNA	data	0	Condition	AllClusters	AllConditions	1	11508	8250	DCM_vs_Control	DCM_vs_Control	0
5.88363522077953e-72	0.0876540386758314	0.114	0.044	1.54115940973099e-67	SH3D21	RNA	data	0	Condition	AllClusters	AllConditions	1	11508	8250	DCM_vs_Control	DCM_vs_Control	0
5.9339164404148e-72	0.005322695424251	0.147	0.266	1.55433007240225e-67	ZNF512B	RNA	data	0	Condition	AllClusters	AllConditions	1	11508	8250	DCM_vs_Control	DCM_vs_Control	0
6.48312668749442e-72	0.0187685288408864	0.341	0.574	1.69819020452229e-67	NID2	RNA	data	0	Condition	AllClusters	AllConditions	1	11508	8250	DCM_vs_Control	DCM_vs_Control	0
6.62055388816825e-72	0.0304592809119392	0.286	0.496	1.73418788546679e-67	URI1	RNA	data	0	Condition	AllClusters	AllConditions	1	11508	8250	DCM_vs_Control	DCM_vs_Control	0
7.22345242677116e-72	0.0171005003226561	0.196	0.341	1.89211112866844e-67	HMG20B	RNA	data	0	Condition	AllClusters	AllConditions	1	11508	8250	DCM_vs_Control	DCM_vs_Control	0
7.35367470998146e-72	-0.00261003279077766	0.086	0.177	1.92622155353254e-67	E4F1	RNA	data	0	Condition	AllClusters	AllConditions	1	11508	8250	DCM_vs_Control	DCM_vs_Control	0
8.04316133348821e-72	-0.0137618759670261	0.079	0.166	2.1068256796939e-67	KIAA1841	RNA	data	0	Condition	AllClusters	AllConditions	1	11508	8250	DCM_vs_Control	DCM_vs_Control	0
9.15374129704651e-72	0.107091255234894	0.129	0.056	2.39773099534836e-67	ADGRV1	RNA	data	0	Condition	AllClusters	AllConditions	1	11508	8250	DCM_vs_Control	DCM_vs_Control	0
9.44029966782821e-72	0.0315582893298487	0.231	0.399	2.47279209499092e-67	DCTN5	RNA	data	0	Condition	AllClusters	AllConditions	1	11508	8250	DCM_vs_Control	DCM_vs_Control	0
1.11541626724834e-71	-0.00678638434127667	0.081	0.17	2.92172137043029e-67	ADAMTSL4	RNA	data	0	Condition	AllClusters	AllConditions	1	11508	8250	DCM_vs_Control	DCM_vs_Control	0
1.14017636367591e-71	0.00581779311971345	0.169	0.297	2.98657796701267e-67	KIF3A	RNA	data	0	Condition	AllClusters	AllConditions	1	11508	8250	DCM_vs_Control	DCM_vs_Control	0
1.17689276963151e-71	-0.062576678781727	0.419	0.667	3.08275292077278e-67	TAF7	RNA	data	0	Condition	AllClusters	AllConditions	1	11508	8250	DCM_vs_Control	DCM_vs_Control	0
1.24347343549353e-71	-0.00421688159521461	0.122	0.228	3.25715431693176e-67	TEN1	RNA	data	0	Condition	AllClusters	AllConditions	1	11508	8250	DCM_vs_Control	DCM_vs_Control	0
1.27424139762459e-71	0.0125951433209004	0.209	0.359	3.33774791693784e-67	CCDC82	RNA	data	0	Condition	AllClusters	AllConditions	1	11508	8250	DCM_vs_Control	DCM_vs_Control	0
1.30493038076815e-71	0.0279952985441801	0.245	0.422	3.41813463938409e-67	CTBP2	RNA	data	0	Condition	AllClusters	AllConditions	1	11508	8250	DCM_vs_Control	DCM_vs_Control	0
1.35317427591144e-71	0.0095332674346926	0.111	0.216	3.54450469832244e-67	GRK2	RNA	data	0	Condition	AllClusters	AllConditions	1	11508	8250	DCM_vs_Control	DCM_vs_Control	0
1.39291819295214e-71	-0.0139368360032443	0.06	0.138	3.64860991461884e-67	LINC01409	RNA	data	0	Condition	AllClusters	AllConditions	1	11508	8250	DCM_vs_Control	DCM_vs_Control	0
1.41989001092508e-71	-0.00351447721989578	0.084	0.174	3.71925989461716e-67	TBC1D24	RNA	data	0	Condition	AllClusters	AllConditions	1	11508	8250	DCM_vs_Control	DCM_vs_Control	0
1.47671782021909e-71	0.18529958606483	0.63	0.708	3.86811465828188e-67	CCND2	RNA	data	0	Condition	AllClusters	AllConditions	1	11508	8250	DCM_vs_Control	DCM_vs_Control	0
1.51196231310234e-71	-0.0109552371307161	0.084	0.173	3.96043408294028e-67	NLN	RNA	data	0	Condition	AllClusters	AllConditions	1	11508	8250	DCM_vs_Control	DCM_vs_Control	0
1.52486686526951e-71	-0.0124661528388754	0.078	0.164	3.99423626688696e-67	FARS2	RNA	data	0	Condition	AllClusters	AllConditions	1	11508	8250	DCM_vs_Control	DCM_vs_Control	0
1.59987974555278e-71	0.0259579732597563	0.204	0.355	4.19072500550095e-67	XPNPEP1	RNA	data	0	Condition	AllClusters	AllConditions	1	11508	8250	DCM_vs_Control	DCM_vs_Control	0
1.61824227366318e-71	0.00892491585371058	0.173	0.304	4.23882381163332e-67	SRGAP2C	RNA	data	0	Condition	AllClusters	AllConditions	1	11508	8250	DCM_vs_Control	DCM_vs_Control	0
1.66908609418589e-71	-0.00947935042180781	0.079	0.166	4.37200411511051e-67	OXSM	RNA	data	0	Condition	AllClusters	AllConditions	1	11508	8250	DCM_vs_Control	DCM_vs_Control	0
1.67558419255315e-71	0.00287053203987621	0.131	0.243	4.38902523397373e-67	TCHP	RNA	data	0	Condition	AllClusters	AllConditions	1	11508	8250	DCM_vs_Control	DCM_vs_Control	0
1.72085834790557e-71	0.0366531030249743	0.273	0.465	4.50761635650385e-67	TNKS2	RNA	data	0	Condition	AllClusters	AllConditions	1	11508	8250	DCM_vs_Control	DCM_vs_Control	0
1.72543209337134e-71	0.0082106432551768	0.133	0.247	4.51959682537689e-67	BRMS1	RNA	data	0	Condition	AllClusters	AllConditions	1	11508	8250	DCM_vs_Control	DCM_vs_Control	0
1.72995565616336e-71	0.00692485157240505	0.193	0.332	4.53144584575429e-67	HOXB2	RNA	data	0	Condition	AllClusters	AllConditions	1	11508	8250	DCM_vs_Control	DCM_vs_Control	0
2.02112210581296e-71	-0.00345234917696267	0.078	0.165	5.29412724396646e-67	IFT172	RNA	data	0	Condition	AllClusters	AllConditions	1	11508	8250	DCM_vs_Control	DCM_vs_Control	0
2.04146167429642e-71	-0.0140682669656667	0.049	0.12	5.34740470965204e-67	AC091271.1	RNA	data	0	Condition	AllClusters	AllConditions	1	11508	8250	DCM_vs_Control	DCM_vs_Control	0
2.25582527993753e-71	0.0039629084644533	0.118	0.224	5.90890873826837e-67	VPS11	RNA	data	0	Condition	AllClusters	AllConditions	1	11508	8250	DCM_vs_Control	DCM_vs_Control	0
2.4274090703912e-71	0.0061483192497806	0.12	0.227	6.35835531898271e-67	AAGAB	RNA	data	0	Condition	AllClusters	AllConditions	1	11508	8250	DCM_vs_Control	DCM_vs_Control	0
2.53698679254974e-71	0.0206137164988999	0.329	0.561	6.64538320440478e-67	PPP1CA	RNA	data	0	Condition	AllClusters	AllConditions	1	11508	8250	DCM_vs_Control	DCM_vs_Control	0
2.54404834319905e-71	0.0201221972152312	0.166	0.296	6.66388023017559e-67	TMEM184C	RNA	data	0	Condition	AllClusters	AllConditions	1	11508	8250	DCM_vs_Control	DCM_vs_Control	0
2.54606369336992e-71	-0.00581907383217763	0.081	0.169	6.66915923841318e-67	ERCC2	RNA	data	0	Condition	AllClusters	AllConditions	1	11508	8250	DCM_vs_Control	DCM_vs_Control	0
2.61735274832408e-71	-0.00299293400159126	0.141	0.255	6.8558937889601e-67	ZNRD1	RNA	data	0	Condition	AllClusters	AllConditions	1	11508	8250	DCM_vs_Control	DCM_vs_Control	0
3.01752683572965e-71	-0.00927035798016098	0.071	0.154	7.90410979351026e-67	DEPDC5	RNA	data	0	Condition	AllClusters	AllConditions	1	11508	8250	DCM_vs_Control	DCM_vs_Control	0
3.06634555451986e-71	-0.00868269072800158	0.063	0.142	8.03198554550931e-67	ZNF48	RNA	data	0	Condition	AllClusters	AllConditions	1	11508	8250	DCM_vs_Control	DCM_vs_Control	0
3.08224091031695e-71	0.0162673796490858	0.195	0.339	8.07362184048423e-67	CENPC	RNA	data	0	Condition	AllClusters	AllConditions	1	11508	8250	DCM_vs_Control	DCM_vs_Control	0
3.11119303884492e-71	0.0151148688610877	0.145	0.266	8.1494590459504e-67	PLXNA3	RNA	data	0	Condition	AllClusters	AllConditions	1	11508	8250	DCM_vs_Control	DCM_vs_Control	0
3.20201095874162e-71	-0.00537977274544631	0.061	0.139	8.38734750532781e-67	C7orf26	RNA	data	0	Condition	AllClusters	AllConditions	1	11508	8250	DCM_vs_Control	DCM_vs_Control	0
3.47452073874894e-71	0.0352466230667894	0.272	0.463	9.10115962307897e-67	TIMP2	RNA	data	0	Condition	AllClusters	AllConditions	1	11508	8250	DCM_vs_Control	DCM_vs_Control	0
3.55759797024301e-71	0.0316368608677212	0.298	0.506	9.31877212325454e-67	CIR1	RNA	data	0	Condition	AllClusters	AllConditions	1	11508	8250	DCM_vs_Control	DCM_vs_Control	0
3.78953660136489e-71	-0.146175213387381	0.849	0.969	9.92631217361518e-67	H3F3A	RNA	data	0	Condition	AllClusters	AllConditions	1	11508	8250	DCM_vs_Control	DCM_vs_Control	0
3.95662025877043e-71	-0.00726546752772134	0.112	0.213	1.03639711058233e-66	ACSF3	RNA	data	0	Condition	AllClusters	AllConditions	1	11508	8250	DCM_vs_Control	DCM_vs_Control	0
4.44454194810676e-71	0.320479787574536	0.515	0.596	1.16420331788708e-66	CTSB	RNA	data	0	Condition	AllClusters	AllConditions	1	11508	8250	DCM_vs_Control	DCM_vs_Control	0
4.70502774480561e-71	-0.135631780002545	0.527	0.788	1.23243496747438e-66	TCEAL9	RNA	data	0	Condition	AllClusters	AllConditions	1	11508	8250	DCM_vs_Control	DCM_vs_Control	0
4.76534175954377e-71	0.00440701633645912	0.142	0.258	1.2482336204949e-66	SHLD2	RNA	data	0	Condition	AllClusters	AllConditions	1	11508	8250	DCM_vs_Control	DCM_vs_Control	0
5.06933586864322e-71	-0.0221258784348942	0.049	0.12	1.32786183743241e-66	B3GAT2	RNA	data	0	Condition	AllClusters	AllConditions	1	11508	8250	DCM_vs_Control	DCM_vs_Control	0
5.19130192531701e-71	-0.00415862408213542	0.103	0.201	1.35980962631754e-66	DONSON	RNA	data	0	Condition	AllClusters	AllConditions	1	11508	8250	DCM_vs_Control	DCM_vs_Control	0
5.30369314156541e-71	-0.0143041671395875	0.066	0.146	1.38924938150164e-66	ZBED3-AS1	RNA	data	0	Condition	AllClusters	AllConditions	1	11508	8250	DCM_vs_Control	DCM_vs_Control	0
5.33894832640737e-71	0.00623339515904422	0.158	0.282	1.39848412461915e-66	DHRS4L2	RNA	data	0	Condition	AllClusters	AllConditions	1	11508	8250	DCM_vs_Control	DCM_vs_Control	0
5.52084365815768e-71	-0.0127376801612911	0.068	0.15	1.44612978781782e-66	NCK1-DT	RNA	data	0	Condition	AllClusters	AllConditions	1	11508	8250	DCM_vs_Control	DCM_vs_Control	0
5.55721449333248e-71	-0.00231470986066264	0.104	0.203	1.45565676438351e-66	SLC49A4	RNA	data	0	Condition	AllClusters	AllConditions	1	11508	8250	DCM_vs_Control	DCM_vs_Control	0
7.65732637562356e-71	-0.0161968359473369	0.052	0.125	2.00576007083083e-66	RELA-DT	RNA	data	0	Condition	AllClusters	AllConditions	1	11508	8250	DCM_vs_Control	DCM_vs_Control	0
8.27580072114255e-71	0.0101206342803531	0.164	0.29	2.16776324089608e-66	ZNF426	RNA	data	0	Condition	AllClusters	AllConditions	1	11508	8250	DCM_vs_Control	DCM_vs_Control	0
9.37961184512792e-71	-0.00943976320281625	0.378	0.628	2.45689552671281e-66	DDX39B	RNA	data	0	Condition	AllClusters	AllConditions	1	11508	8250	DCM_vs_Control	DCM_vs_Control	0
9.61735292720428e-71	0.0441853223256942	0.256	0.438	2.51916942575189e-66	CDC34	RNA	data	0	Condition	AllClusters	AllConditions	1	11508	8250	DCM_vs_Control	DCM_vs_Control	0
1.12032208993598e-70	-0.00535723718328746	0.037	0.102	2.9345716823783e-66	CDS1	RNA	data	0	Condition	AllClusters	AllConditions	1	11508	8250	DCM_vs_Control	DCM_vs_Control	0
1.18277382429329e-70	-0.00789650035758049	0.043	0.111	3.09815775535384e-66	INPP5E	RNA	data	0	Condition	AllClusters	AllConditions	1	11508	8250	DCM_vs_Control	DCM_vs_Control	0
1.27332808184666e-70	0.00133940263688092	0.057	0.135	3.33535557758915e-66	ARHGAP44	RNA	data	0	Condition	AllClusters	AllConditions	1	11508	8250	DCM_vs_Control	DCM_vs_Control	0
1.31834448807767e-70	-0.00589072763905442	0.08	0.166	3.45327155207066e-66	KCTD18	RNA	data	0	Condition	AllClusters	AllConditions	1	11508	8250	DCM_vs_Control	DCM_vs_Control	0
1.487606658518e-70	0.0288656512119982	0.193	0.338	3.89663688132206e-66	SF3B4	RNA	data	0	Condition	AllClusters	AllConditions	1	11508	8250	DCM_vs_Control	DCM_vs_Control	0
1.48940208814346e-70	-0.145162471639732	0.527	0.788	3.90133982968299e-66	C12orf57	RNA	data	0	Condition	AllClusters	AllConditions	1	11508	8250	DCM_vs_Control	DCM_vs_Control	0
1.66524549941951e-70	0.0232156867265162	0.252	0.427	4.36194406117945e-66	CHMP4A	RNA	data	0	Condition	AllClusters	AllConditions	1	11508	8250	DCM_vs_Control	DCM_vs_Control	0
1.72894091492693e-70	-0.0117738244971377	0.05	0.12	4.52878783255959e-66	ZNF184	RNA	data	0	Condition	AllClusters	AllConditions	1	11508	8250	DCM_vs_Control	DCM_vs_Control	0
1.87763225630067e-70	0.0212206757232117	0.186	0.322	4.91826993215399e-66	LYSMD3	RNA	data	0	Condition	AllClusters	AllConditions	1	11508	8250	DCM_vs_Control	DCM_vs_Control	0
1.91099068605168e-70	0.024645212506978	0.192	0.334	5.00564900304378e-66	VPS37B	RNA	data	0	Condition	AllClusters	AllConditions	1	11508	8250	DCM_vs_Control	DCM_vs_Control	0
1.95020320963491e-70	0.031902315787507	0.235	0.407	5.10836228731768e-66	ZDHHC3	RNA	data	0	Condition	AllClusters	AllConditions	1	11508	8250	DCM_vs_Control	DCM_vs_Control	0
1.95532322511682e-70	0.0383550626275161	0.219	0.38	5.12177365587099e-66	NCSTN	RNA	data	0	Condition	AllClusters	AllConditions	1	11508	8250	DCM_vs_Control	DCM_vs_Control	0
2.01316540984795e-70	0.00746421220330365	0.15	0.269	5.27328547455572e-66	EMC1	RNA	data	0	Condition	AllClusters	AllConditions	1	11508	8250	DCM_vs_Control	DCM_vs_Control	0
2.15108947532142e-70	-0.00456612643021725	0.114	0.217	5.63456377165692e-66	GLI4	RNA	data	0	Condition	AllClusters	AllConditions	1	11508	8250	DCM_vs_Control	DCM_vs_Control	0
2.26837231398525e-70	-0.0124341355687978	0.055	0.129	5.94177443925297e-66	GTF2H2C	RNA	data	0	Condition	AllClusters	AllConditions	1	11508	8250	DCM_vs_Control	DCM_vs_Control	0
2.33594403309475e-70	0.00186994678907222	0.048	0.121	6.11877180028839e-66	JAG2	RNA	data	0	Condition	AllClusters	AllConditions	1	11508	8250	DCM_vs_Control	DCM_vs_Control	0
2.40163357330152e-70	-0.0895853894050143	0.464	0.725	6.29083898190601e-66	MRPL20	RNA	data	0	Condition	AllClusters	AllConditions	1	11508	8250	DCM_vs_Control	DCM_vs_Control	0
2.49109300821243e-70	0.00217694902602146	0.084	0.175	6.52516902571163e-66	ICAM4	RNA	data	0	Condition	AllClusters	AllConditions	1	11508	8250	DCM_vs_Control	DCM_vs_Control	0
2.61020387158932e-70	-0.0155400841935674	0.042	0.109	6.83716802124107e-66	ZNF546	RNA	data	0	Condition	AllClusters	AllConditions	1	11508	8250	DCM_vs_Control	DCM_vs_Control	0
2.75236905748195e-70	-0.0085559566655371	0.05	0.122	7.20955550916823e-66	ALKBH1	RNA	data	0	Condition	AllClusters	AllConditions	1	11508	8250	DCM_vs_Control	DCM_vs_Control	0
2.85693998908151e-70	0.0485819613625961	0.262	0.448	7.48346860740012e-66	PDIA4	RNA	data	0	Condition	AllClusters	AllConditions	1	11508	8250	DCM_vs_Control	DCM_vs_Control	0
2.86111205459089e-70	0.0265434390865515	0.311	0.529	7.49439691579538e-66	CASC4	RNA	data	0	Condition	AllClusters	AllConditions	1	11508	8250	DCM_vs_Control	DCM_vs_Control	0
2.9342451347973e-70	-0.0132557176279727	0.047	0.116	7.68596170608805e-66	AC006480.2	RNA	data	0	Condition	AllClusters	AllConditions	1	11508	8250	DCM_vs_Control	DCM_vs_Control	0
3.09805220039922e-70	-0.0158916900830589	0.05	0.121	8.11503793372572e-66	ZNF250	RNA	data	0	Condition	AllClusters	AllConditions	1	11508	8250	DCM_vs_Control	DCM_vs_Control	0
3.10389220205421e-70	0.136143539681895	0.134	0.061	8.13033523406079e-66	ANKRD37	RNA	data	0	Condition	AllClusters	AllConditions	1	11508	8250	DCM_vs_Control	DCM_vs_Control	0
3.44748209339084e-70	0.00755824460752311	0.155	0.277	9.03033459542796e-66	VRK3	RNA	data	0	Condition	AllClusters	AllConditions	1	11508	8250	DCM_vs_Control	DCM_vs_Control	0
3.47429757313913e-70	0.0071805348863126	0.175	0.305	9.10057506308063e-66	METTL17	RNA	data	0	Condition	AllClusters	AllConditions	1	11508	8250	DCM_vs_Control	DCM_vs_Control	0
3.48781749207715e-70	0.000735716990298507	0.125	0.232	9.1359891387469e-66	TRIB1	RNA	data	0	Condition	AllClusters	AllConditions	1	11508	8250	DCM_vs_Control	DCM_vs_Control	0
4.02437668062124e-70	-0.000221401867237625	0.074	0.157	1.05414522772193e-65	LANCL2	RNA	data	0	Condition	AllClusters	AllConditions	1	11508	8250	DCM_vs_Control	DCM_vs_Control	0
4.1273680406013e-70	0.00385193122632907	0.144	0.261	1.0811227845551e-65	TFB1M	RNA	data	0	Condition	AllClusters	AllConditions	1	11508	8250	DCM_vs_Control	DCM_vs_Control	0
4.20803553157834e-70	-0.0276794589101342	0.388	0.631	1.10225282714163e-65	WBP11	RNA	data	0	Condition	AllClusters	AllConditions	1	11508	8250	DCM_vs_Control	DCM_vs_Control	0
4.35090188721459e-70	0.0152853009012495	0.188	0.325	1.13967524033699e-65	KMT2B	RNA	data	0	Condition	AllClusters	AllConditions	1	11508	8250	DCM_vs_Control	DCM_vs_Control	0
4.50736290441168e-70	0.00656501411586194	0.158	0.279	1.1806586391816e-65	PACSIN3	RNA	data	0	Condition	AllClusters	AllConditions	1	11508	8250	DCM_vs_Control	DCM_vs_Control	0
6.38098887444707e-70	0.0327465820019076	0.177	0.313	1.67143622577266e-65	AGPAT2	RNA	data	0	Condition	AllClusters	AllConditions	1	11508	8250	DCM_vs_Control	DCM_vs_Control	0
6.63266892411306e-70	0.230189699045363	0.555	0.667	1.73736129798217e-65	HNRNPC	RNA	data	0	Condition	AllClusters	AllConditions	1	11508	8250	DCM_vs_Control	DCM_vs_Control	0
7.39336004056474e-70	0.0132877853068483	0.17	0.299	1.93661672902553e-65	ABHD13	RNA	data	0	Condition	AllClusters	AllConditions	1	11508	8250	DCM_vs_Control	DCM_vs_Control	0
7.51672848292063e-70	0.00535934346057673	0.159	0.282	1.96893185881623e-65	STK16	RNA	data	0	Condition	AllClusters	AllConditions	1	11508	8250	DCM_vs_Control	DCM_vs_Control	0
7.57878470188047e-70	0.00307982493839742	0.179	0.311	1.98518686481057e-65	FSIP2	RNA	data	0	Condition	AllClusters	AllConditions	1	11508	8250	DCM_vs_Control	DCM_vs_Control	0
7.75955572953826e-70	-0.00709055394470009	0.039	0.104	2.03253802779525e-65	KCTD21	RNA	data	0	Condition	AllClusters	AllConditions	1	11508	8250	DCM_vs_Control	DCM_vs_Control	0
7.77005076983368e-70	0.0229403898239271	0.318	0.544	2.03528709865024e-65	MRPS34	RNA	data	0	Condition	AllClusters	AllConditions	1	11508	8250	DCM_vs_Control	DCM_vs_Control	0
8.73754664973152e-70	-0.00744812847870512	0.073	0.156	2.28871296943068e-65	LINC02693	RNA	data	0	Condition	AllClusters	AllConditions	1	11508	8250	DCM_vs_Control	DCM_vs_Control	0
9.10437892861551e-70	-0.0123339999439992	0.046	0.116	2.38480101656155e-65	SMIM10	RNA	data	0	Condition	AllClusters	AllConditions	1	11508	8250	DCM_vs_Control	DCM_vs_Control	0
9.11152405491409e-70	-0.0793219537102375	0.447	0.712	2.3866726109442e-65	GADD45GIP1	RNA	data	0	Condition	AllClusters	AllConditions	1	11508	8250	DCM_vs_Control	DCM_vs_Control	0
9.44148753767883e-70	0.0364338664897644	0.306	0.511	2.47310324561959e-65	ASAP1	RNA	data	0	Condition	AllClusters	AllConditions	1	11508	8250	DCM_vs_Control	DCM_vs_Control	0
9.49899537451518e-70	0.00785119415549845	0.156	0.278	2.48816684840051e-65	THAP7	RNA	data	0	Condition	AllClusters	AllConditions	1	11508	8250	DCM_vs_Control	DCM_vs_Control	0
1.02005730934464e-69	0.0746706895116361	0.102	0.037	2.67193811609736e-65	L3MBTL3	RNA	data	0	Condition	AllClusters	AllConditions	1	11508	8250	DCM_vs_Control	DCM_vs_Control	0
1.05177094292762e-69	0.0291605799837355	0.325	0.543	2.7550088079046e-65	SUPT5H	RNA	data	0	Condition	AllClusters	AllConditions	1	11508	8250	DCM_vs_Control	DCM_vs_Control	0
1.12108384696858e-69	-0.0088322176802411	0.072	0.154	2.9365670287495e-65	APEX2	RNA	data	0	Condition	AllClusters	AllConditions	1	11508	8250	DCM_vs_Control	DCM_vs_Control	0
1.14150177311848e-69	-0.0123138421033132	0.056	0.131	2.99004974450656e-65	TRIM3	RNA	data	0	Condition	AllClusters	AllConditions	1	11508	8250	DCM_vs_Control	DCM_vs_Control	0
1.29172794239883e-69	0.0980735502452053	0.119	0.049	3.38355217231949e-65	FGFR2	RNA	data	0	Condition	AllClusters	AllConditions	1	11508	8250	DCM_vs_Control	DCM_vs_Control	0
1.30945505834141e-69	0.018593921005349	0.224	0.379	3.42998657981948e-65	PWWP3A	RNA	data	0	Condition	AllClusters	AllConditions	1	11508	8250	DCM_vs_Control	DCM_vs_Control	0
1.31434885953126e-69	0.0150544039007822	0.345	0.571	3.44280540265618e-65	ABCF1	RNA	data	0	Condition	AllClusters	AllConditions	1	11508	8250	DCM_vs_Control	DCM_vs_Control	0
1.32593170057916e-69	-0.006322449860238	0.126	0.232	3.47314549649704e-65	RNGTT	RNA	data	0	Condition	AllClusters	AllConditions	1	11508	8250	DCM_vs_Control	DCM_vs_Control	0
1.35423450476412e-69	0.00234013347964875	0.093	0.188	3.54728186177912e-65	CTTNBP2	RNA	data	0	Condition	AllClusters	AllConditions	1	11508	8250	DCM_vs_Control	DCM_vs_Control	0
1.42425519727624e-69	-0.00031390934293718	0.366	0.597	3.73069406374539e-65	RIOK3	RNA	data	0	Condition	AllClusters	AllConditions	1	11508	8250	DCM_vs_Control	DCM_vs_Control	0
1.52611300696429e-69	-0.0126390285452807	0.042	0.109	3.99750041044225e-65	BBS12	RNA	data	0	Condition	AllClusters	AllConditions	1	11508	8250	DCM_vs_Control	DCM_vs_Control	0
1.52746159538815e-69	-0.00560419564030978	0.117	0.219	4.00103290295972e-65	PPP3CC	RNA	data	0	Condition	AllClusters	AllConditions	1	11508	8250	DCM_vs_Control	DCM_vs_Control	0
1.58461348723513e-69	0.025277952577377	0.218	0.372	4.15073656846369e-65	GIHCG	RNA	data	0	Condition	AllClusters	AllConditions	1	11508	8250	DCM_vs_Control	DCM_vs_Control	0
1.599506892349e-69	-0.00906332954943387	0.072	0.154	4.18974835381897e-65	HSPA14	RNA	data	0	Condition	AllClusters	AllConditions	1	11508	8250	DCM_vs_Control	DCM_vs_Control	0
1.67161210233254e-69	0.0221963081202683	0.315	0.534	4.37862074084985e-65	ZNF706	RNA	data	0	Condition	AllClusters	AllConditions	1	11508	8250	DCM_vs_Control	DCM_vs_Control	0
1.88293562235401e-69	0.00378253166218333	0.127	0.235	4.93216156919408e-65	ZNF766	RNA	data	0	Condition	AllClusters	AllConditions	1	11508	8250	DCM_vs_Control	DCM_vs_Control	0
1.89641387208777e-69	-0.0132312635086177	0.046	0.116	4.96746649654671e-65	NR6A1	RNA	data	0	Condition	AllClusters	AllConditions	1	11508	8250	DCM_vs_Control	DCM_vs_Control	0
2.00326381821851e-69	-0.00485695186332483	0.082	0.169	5.24734924544157e-65	ZBTB45	RNA	data	0	Condition	AllClusters	AllConditions	1	11508	8250	DCM_vs_Control	DCM_vs_Control	0
2.14610166487925e-69	0.0268333460807321	0.208	0.357	5.6214987009847e-65	UPF3B	RNA	data	0	Condition	AllClusters	AllConditions	1	11508	8250	DCM_vs_Control	DCM_vs_Control	0
2.15413876707459e-69	-0.00422973777395655	0.102	0.198	5.64255108647518e-65	MSRB1	RNA	data	0	Condition	AllClusters	AllConditions	1	11508	8250	DCM_vs_Control	DCM_vs_Control	0
2.16407549651185e-69	0.25428942528596	0.574	0.7	5.66857935556313e-65	HMGN1	RNA	data	0	Condition	AllClusters	AllConditions	1	11508	8250	DCM_vs_Control	DCM_vs_Control	0
2.16698503585437e-69	0.0141523807214065	0.189	0.326	5.67620060291693e-65	TPT1-AS1	RNA	data	0	Condition	AllClusters	AllConditions	1	11508	8250	DCM_vs_Control	DCM_vs_Control	0
2.29993805160936e-69	0.150828565873731	0.64	0.766	6.02445773238555e-65	ITM2B	RNA	data	0	Condition	AllClusters	AllConditions	1	11508	8250	DCM_vs_Control	DCM_vs_Control	0
2.31622013954744e-69	0.0364706484521286	0.184	0.324	6.06710703353057e-65	FADS2	RNA	data	0	Condition	AllClusters	AllConditions	1	11508	8250	DCM_vs_Control	DCM_vs_Control	0
2.51581166047026e-69	-0.176573332096331	0.597	0.851	6.58991706343581e-65	SOD1	RNA	data	0	Condition	AllClusters	AllConditions	1	11508	8250	DCM_vs_Control	DCM_vs_Control	0
2.77499468984881e-69	-0.102209160822166	0.482	0.754	7.26882109058998e-65	PSMD8	RNA	data	0	Condition	AllClusters	AllConditions	1	11508	8250	DCM_vs_Control	DCM_vs_Control	0
2.78308392144442e-69	0.0179695788306477	0.323	0.542	7.29001002383153e-65	NF1	RNA	data	0	Condition	AllClusters	AllConditions	1	11508	8250	DCM_vs_Control	DCM_vs_Control	0
2.81059218234303e-69	-0.00185316947952036	0.136	0.247	7.36206516242933e-65	PRPF3	RNA	data	0	Condition	AllClusters	AllConditions	1	11508	8250	DCM_vs_Control	DCM_vs_Control	0
2.89868256454537e-69	0.0321491327949897	0.275	0.462	7.59280910957015e-65	SSBP4	RNA	data	0	Condition	AllClusters	AllConditions	1	11508	8250	DCM_vs_Control	DCM_vs_Control	0
3.02272555294172e-69	-0.00155756868583805	0.112	0.213	7.91772731337555e-65	TBL1X	RNA	data	0	Condition	AllClusters	AllConditions	1	11508	8250	DCM_vs_Control	DCM_vs_Control	0
3.1169643433297e-69	0.0322865308919195	0.265	0.449	8.16457640091782e-65	NOTCH2	RNA	data	0	Condition	AllClusters	AllConditions	1	11508	8250	DCM_vs_Control	DCM_vs_Control	0
3.15619828807207e-69	-0.0100663581809984	0.068	0.149	8.26734579577598e-65	ENTPD1-AS1	RNA	data	0	Condition	AllClusters	AllConditions	1	11508	8250	DCM_vs_Control	DCM_vs_Control	0
4.34654249847534e-69	0.00461305460664915	0.135	0.245	1.13853334205063e-64	CDK9	RNA	data	0	Condition	AllClusters	AllConditions	1	11508	8250	DCM_vs_Control	DCM_vs_Control	0
4.35432288281431e-69	0.0319343472315144	0.226	0.39	1.14057133592438e-64	BOD1	RNA	data	0	Condition	AllClusters	AllConditions	1	11508	8250	DCM_vs_Control	DCM_vs_Control	0
4.39415925359724e-69	0.0392295387318117	0.163	0.295	1.15100607488726e-64	NECTIN3	RNA	data	0	Condition	AllClusters	AllConditions	1	11508	8250	DCM_vs_Control	DCM_vs_Control	0
4.42942065175164e-69	0.0348119919840666	0.244	0.408	1.16024244551983e-64	H1F0	RNA	data	0	Condition	AllClusters	AllConditions	1	11508	8250	DCM_vs_Control	DCM_vs_Control	0
4.90369237650835e-69	-0.00371443222630181	0.119	0.222	1.2844731811026e-64	RUSC2	RNA	data	0	Condition	AllClusters	AllConditions	1	11508	8250	DCM_vs_Control	DCM_vs_Control	0
5.07668227334893e-69	-0.000482464568059698	0.114	0.215	1.32978615468102e-64	GEMIN6	RNA	data	0	Condition	AllClusters	AllConditions	1	11508	8250	DCM_vs_Control	DCM_vs_Control	0
5.2270031411129e-69	0.0123441467889796	0.123	0.229	1.36916120278311e-64	FCF1	RNA	data	0	Condition	AllClusters	AllConditions	1	11508	8250	DCM_vs_Control	DCM_vs_Control	0
5.46222249085745e-69	0.0231682404100061	0.318	0.525	1.4307745592552e-64	MAZ	RNA	data	0	Condition	AllClusters	AllConditions	1	11508	8250	DCM_vs_Control	DCM_vs_Control	0
6.00654565684189e-69	0.382294239295674	0.431	0.458	1.57335456935316e-64	RAP1B	RNA	data	0	Condition	AllClusters	AllConditions	1	11508	8250	DCM_vs_Control	DCM_vs_Control	0
6.62662590792775e-69	-0.0131941431936901	0.083	0.17	1.73577839032259e-64	FBXO16	RNA	data	0	Condition	AllClusters	AllConditions	1	11508	8250	DCM_vs_Control	DCM_vs_Control	0
6.87764389535599e-69	0.0202455830631079	0.182	0.316	1.80153004194955e-64	CNP	RNA	data	0	Condition	AllClusters	AllConditions	1	11508	8250	DCM_vs_Control	DCM_vs_Control	0
7.00277871793263e-69	0.00134691584147238	0.124	0.23	1.83430785737527e-64	ZNF3	RNA	data	0	Condition	AllClusters	AllConditions	1	11508	8250	DCM_vs_Control	DCM_vs_Control	0
7.49345222047982e-69	0.00509571355055424	0.132	0.242	1.96283487463248e-64	CNOT9	RNA	data	0	Condition	AllClusters	AllConditions	1	11508	8250	DCM_vs_Control	DCM_vs_Control	0
7.63452600837434e-69	-0.00971232191306026	0.074	0.157	1.99978774263357e-64	BTBD8	RNA	data	0	Condition	AllClusters	AllConditions	1	11508	8250	DCM_vs_Control	DCM_vs_Control	0
7.6781612856904e-69	0.099268869132272	0.129	0.058	2.01121756717374e-64	GBP3	RNA	data	0	Condition	AllClusters	AllConditions	1	11508	8250	DCM_vs_Control	DCM_vs_Control	0
1.08064098759323e-68	-0.000241533692930951	0.123	0.228	2.8306310029017e-64	GPN2	RNA	data	0	Condition	AllClusters	AllConditions	1	11508	8250	DCM_vs_Control	DCM_vs_Control	0
1.08324690732746e-68	-0.0198721584862722	0.403	0.653	2.83745694905355e-64	PGM1	RNA	data	0	Condition	AllClusters	AllConditions	1	11508	8250	DCM_vs_Control	DCM_vs_Control	0
1.11739042997763e-68	0.0379074376846983	0.268	0.455	2.92689249228341e-64	ZNF652	RNA	data	0	Condition	AllClusters	AllConditions	1	11508	8250	DCM_vs_Control	DCM_vs_Control	0
1.18373334812742e-68	0.019403956114047	0.203	0.349	3.10067113208497e-64	KIAA0355	RNA	data	0	Condition	AllClusters	AllConditions	1	11508	8250	DCM_vs_Control	DCM_vs_Control	0
1.23353592653469e-68	0.0278619399083417	0.273	0.461	3.23112400596496e-64	GPATCH8	RNA	data	0	Condition	AllClusters	AllConditions	1	11508	8250	DCM_vs_Control	DCM_vs_Control	0
1.30140776680775e-68	-0.0188828083640773	0.39	0.644	3.40890750437622e-64	RBIS	RNA	data	0	Condition	AllClusters	AllConditions	1	11508	8250	DCM_vs_Control	DCM_vs_Control	0
1.32792212693248e-68	0.0284190436606474	0.246	0.417	3.47835921928693e-64	SP3	RNA	data	0	Condition	AllClusters	AllConditions	1	11508	8250	DCM_vs_Control	DCM_vs_Control	0
1.33747183080859e-68	-0.00772965538908821	0.388	0.632	3.50337371362003e-64	HLA-C	RNA	data	0	Condition	AllClusters	AllConditions	1	11508	8250	DCM_vs_Control	DCM_vs_Control	0
1.38859555190445e-68	0.0310522448342086	0.197	0.341	3.63728718865853e-64	CHMP1B	RNA	data	0	Condition	AllClusters	AllConditions	1	11508	8250	DCM_vs_Control	DCM_vs_Control	0
1.38898172432226e-68	0.0295863536715246	0.24	0.405	3.63829872868974e-64	RNF217	RNA	data	0	Condition	AllClusters	AllConditions	1	11508	8250	DCM_vs_Control	DCM_vs_Control	0
1.71979356940652e-68	-0.00932775252070683	0.096	0.188	4.50482727570345e-64	ALMS1	RNA	data	0	Condition	AllClusters	AllConditions	1	11508	8250	DCM_vs_Control	DCM_vs_Control	0
2.01865603037438e-68	0.229209860239554	0.225	0.152	5.28766760596266e-64	FUT8	RNA	data	0	Condition	AllClusters	AllConditions	1	11508	8250	DCM_vs_Control	DCM_vs_Control	0
2.091835038629e-68	-0.00420092119160979	0.099	0.192	5.4793527001848e-64	NFS1	RNA	data	0	Condition	AllClusters	AllConditions	1	11508	8250	DCM_vs_Control	DCM_vs_Control	0
2.20462485489342e-68	-0.112808149432246	0.487	0.754	5.77479434490783e-64	HSBP1	RNA	data	0	Condition	AllClusters	AllConditions	1	11508	8250	DCM_vs_Control	DCM_vs_Control	0
2.23042509898331e-68	-0.0162590317542532	0.072	0.152	5.84237550427688e-64	SPATA5	RNA	data	0	Condition	AllClusters	AllConditions	1	11508	8250	DCM_vs_Control	DCM_vs_Control	0
2.32037531372449e-68	0.0170451552078371	0.163	0.288	6.07799109676992e-64	ZNF544	RNA	data	0	Condition	AllClusters	AllConditions	1	11508	8250	DCM_vs_Control	DCM_vs_Control	0
2.3697319810348e-68	0.0255907845766506	0.234	0.397	6.20727595112254e-64	EXOC1	RNA	data	0	Condition	AllClusters	AllConditions	1	11508	8250	DCM_vs_Control	DCM_vs_Control	0
2.60967702805833e-68	0.000333493656237471	0.368	0.607	6.835788007296e-64	CAPRIN1	RNA	data	0	Condition	AllClusters	AllConditions	1	11508	8250	DCM_vs_Control	DCM_vs_Control	0
2.61298185090911e-68	-0.00650027259607724	0.052	0.123	6.84444466027131e-64	TADA1	RNA	data	0	Condition	AllClusters	AllConditions	1	11508	8250	DCM_vs_Control	DCM_vs_Control	0
2.6401325933957e-68	-0.00201333711699229	0.085	0.173	6.9155633151407e-64	ZW10	RNA	data	0	Condition	AllClusters	AllConditions	1	11508	8250	DCM_vs_Control	DCM_vs_Control	0
2.80956359002002e-68	0.0108081106735042	0.161	0.285	7.35937086769843e-64	DHX8	RNA	data	0	Condition	AllClusters	AllConditions	1	11508	8250	DCM_vs_Control	DCM_vs_Control	0
2.89095337809308e-68	0.00813479192277566	0.29	0.471	7.57256327857702e-64	SQLE	RNA	data	0	Condition	AllClusters	AllConditions	1	11508	8250	DCM_vs_Control	DCM_vs_Control	0
2.91662289243094e-68	0.0308319142332377	0.22	0.37	7.63980200443362e-64	TSC22D3	RNA	data	0	Condition	AllClusters	AllConditions	1	11508	8250	DCM_vs_Control	DCM_vs_Control	0
3.23278434065133e-68	0.0146043421738559	0.118	0.222	8.46795530190209e-64	TBC1D13	RNA	data	0	Condition	AllClusters	AllConditions	1	11508	8250	DCM_vs_Control	DCM_vs_Control	0
3.23798234616322e-68	-0.017067664613321	0.049	0.118	8.48157095753995e-64	RBL1	RNA	data	0	Condition	AllClusters	AllConditions	1	11508	8250	DCM_vs_Control	DCM_vs_Control	0
3.28724898805672e-68	0.0141513330433447	0.17	0.298	8.61061999931578e-64	ALG2	RNA	data	0	Condition	AllClusters	AllConditions	1	11508	8250	DCM_vs_Control	DCM_vs_Control	0
3.36988597975613e-68	0.0208464883814786	0.206	0.35	8.8270793353732e-64	NOL8	RNA	data	0	Condition	AllClusters	AllConditions	1	11508	8250	DCM_vs_Control	DCM_vs_Control	0
3.78294127434214e-68	-0.0971522868330116	0.484	0.754	9.9090363740118e-64	PSMA2	RNA	data	0	Condition	AllClusters	AllConditions	1	11508	8250	DCM_vs_Control	DCM_vs_Control	0
3.78731794607264e-68	0.0306657149794284	0.221	0.381	9.92050062794268e-64	RNF13	RNA	data	0	Condition	AllClusters	AllConditions	1	11508	8250	DCM_vs_Control	DCM_vs_Control	0
4.17308608283994e-68	-0.0110466247542098	0.068	0.148	1.09309816853909e-63	ZNF383	RNA	data	0	Condition	AllClusters	AllConditions	1	11508	8250	DCM_vs_Control	DCM_vs_Control	0
4.24027512247995e-68	0.0161100457004734	0.204	0.347	1.1106976655824e-63	ATF6B	RNA	data	0	Condition	AllClusters	AllConditions	1	11508	8250	DCM_vs_Control	DCM_vs_Control	0
4.24935526744663e-68	0.0217290594056257	0.321	0.536	1.11307611875497e-63	CFDP1	RNA	data	0	Condition	AllClusters	AllConditions	1	11508	8250	DCM_vs_Control	DCM_vs_Control	0
4.54593919586925e-68	-0.00575994438103314	0.088	0.176	1.19076331296599e-63	INTS4	RNA	data	0	Condition	AllClusters	AllConditions	1	11508	8250	DCM_vs_Control	DCM_vs_Control	0
5.2032981086147e-68	-0.0079890389986764	0.076	0.159	1.36295190657053e-63	TRIM11	RNA	data	0	Condition	AllClusters	AllConditions	1	11508	8250	DCM_vs_Control	DCM_vs_Control	0
5.4853734690244e-68	-0.116941030832551	0.49	0.759	1.43683872647625e-63	BRK1	RNA	data	0	Condition	AllClusters	AllConditions	1	11508	8250	DCM_vs_Control	DCM_vs_Control	0
5.89443495163704e-68	-0.0104584657960644	0.038	0.101	1.54398829123181e-63	PDSS1	RNA	data	0	Condition	AllClusters	AllConditions	1	11508	8250	DCM_vs_Control	DCM_vs_Control	0
6.3062352153881e-68	-0.00943492423037884	0.375	0.62	1.65185525231876e-63	HNRNPA0	RNA	data	0	Condition	AllClusters	AllConditions	1	11508	8250	DCM_vs_Control	DCM_vs_Control	0
6.58349937782279e-68	0.00147304570240553	0.094	0.186	1.7244818270269e-63	AGBL5	RNA	data	0	Condition	AllClusters	AllConditions	1	11508	8250	DCM_vs_Control	DCM_vs_Control	0
6.74485731082086e-68	0.030271062181267	0.32	0.534	1.76674792399642e-63	ZFP91	RNA	data	0	Condition	AllClusters	AllConditions	1	11508	8250	DCM_vs_Control	DCM_vs_Control	0
8.05039897137578e-68	0.00378873679971527	0.131	0.239	2.10872150656217e-63	SMYD4	RNA	data	0	Condition	AllClusters	AllConditions	1	11508	8250	DCM_vs_Control	DCM_vs_Control	0
8.50963524299922e-68	0.0137783079874125	0.15	0.268	2.22901385555122e-63	ATP7A	RNA	data	0	Condition	AllClusters	AllConditions	1	11508	8250	DCM_vs_Control	DCM_vs_Control	0
8.98638781518524e-68	-0.0500966969157614	0.41	0.691	2.35389442430962e-63	BMP5	RNA	data	0	Condition	AllClusters	AllConditions	1	11508	8250	DCM_vs_Control	DCM_vs_Control	0
9.92048607726828e-68	0.0121601787771051	0.117	0.222	2.59857212307965e-63	TNK2	RNA	data	0	Condition	AllClusters	AllConditions	1	11508	8250	DCM_vs_Control	DCM_vs_Control	0
1.09211086258198e-67	-0.015082399542441	0.04	0.103	2.86067519344725e-63	ZNF441	RNA	data	0	Condition	AllClusters	AllConditions	1	11508	8250	DCM_vs_Control	DCM_vs_Control	0
1.20972219096805e-67	0.0307370317833829	0.316	0.53	3.16874630702171e-63	MAPKAP1	RNA	data	0	Condition	AllClusters	AllConditions	1	11508	8250	DCM_vs_Control	DCM_vs_Control	0
1.58898840888429e-67	0.0189261427776113	0.301	0.498	4.16219623823151e-63	RBM6	RNA	data	0	Condition	AllClusters	AllConditions	1	11508	8250	DCM_vs_Control	DCM_vs_Control	0
1.63012612273796e-67	0.0365389241909587	0.268	0.453	4.26995236589981e-63	UBA2	RNA	data	0	Condition	AllClusters	AllConditions	1	11508	8250	DCM_vs_Control	DCM_vs_Control	0
1.65259680935074e-67	0.0135610846926974	0.348	0.565	4.32881208241333e-63	YAF2	RNA	data	0	Condition	AllClusters	AllConditions	1	11508	8250	DCM_vs_Control	DCM_vs_Control	0
1.65693333539836e-67	-0.0110528850748205	0.05	0.119	4.34017117874246e-63	SUSD1	RNA	data	0	Condition	AllClusters	AllConditions	1	11508	8250	DCM_vs_Control	DCM_vs_Control	0
1.77709872661803e-67	0.00304376013230052	0.123	0.227	4.65493240450326e-63	BBS2	RNA	data	0	Condition	AllClusters	AllConditions	1	11508	8250	DCM_vs_Control	DCM_vs_Control	0
1.83216970099545e-67	0.0121924716279605	0.137	0.247	4.79918531478749e-63	VAMP7	RNA	data	0	Condition	AllClusters	AllConditions	1	11508	8250	DCM_vs_Control	DCM_vs_Control	0
1.8484492132764e-67	0.0580742836622595	0.265	0.452	4.8418278692562e-63	LEPROTL1	RNA	data	0	Condition	AllClusters	AllConditions	1	11508	8250	DCM_vs_Control	DCM_vs_Control	0
1.99838503190178e-67	-0.00345472624726126	0.133	0.242	5.23456975256351e-63	ANKRD36C	RNA	data	0	Condition	AllClusters	AllConditions	1	11508	8250	DCM_vs_Control	DCM_vs_Control	0
2.04646856667828e-67	0.00189292671145239	0.092	0.182	5.36051976355709e-63	PATZ1	RNA	data	0	Condition	AllClusters	AllConditions	1	11508	8250	DCM_vs_Control	DCM_vs_Control	0
2.13250416923914e-67	0.00399515845303017	0.36	0.602	5.58588142090501e-63	USP14	RNA	data	0	Condition	AllClusters	AllConditions	1	11508	8250	DCM_vs_Control	DCM_vs_Control	0
2.39718367107183e-67	-0.00980015105935453	0.055	0.127	6.27918290800556e-63	UTP15	RNA	data	0	Condition	AllClusters	AllConditions	1	11508	8250	DCM_vs_Control	DCM_vs_Control	0
2.42555150318092e-67	-0.00678455064494954	0.099	0.193	6.3534896074321e-63	RNFT1	RNA	data	0	Condition	AllClusters	AllConditions	1	11508	8250	DCM_vs_Control	DCM_vs_Control	0
2.58181899612735e-67	-0.013333871984114	0.057	0.13	6.76281667845598e-63	ZSCAN2	RNA	data	0	Condition	AllClusters	AllConditions	1	11508	8250	DCM_vs_Control	DCM_vs_Control	0
2.74632289728057e-67	-0.0613982179409188	0.429	0.691	7.19371819713671e-63	TRAPPC1	RNA	data	0	Condition	AllClusters	AllConditions	1	11508	8250	DCM_vs_Control	DCM_vs_Control	0
2.76967524406574e-67	-0.113655459628027	0.498	0.755	7.25488733430581e-63	FXR1	RNA	data	0	Condition	AllClusters	AllConditions	1	11508	8250	DCM_vs_Control	DCM_vs_Control	0
2.81275197813549e-67	-0.0528438993206326	0.437	0.706	7.36772253152811e-63	CCT8	RNA	data	0	Condition	AllClusters	AllConditions	1	11508	8250	DCM_vs_Control	DCM_vs_Control	0
3.21498816562453e-67	0.019361276488868	0.35	0.576	8.4213400010369e-63	FNBP4	RNA	data	0	Condition	AllClusters	AllConditions	1	11508	8250	DCM_vs_Control	DCM_vs_Control	0
3.42213156164001e-67	0.0368296924101054	0.252	0.427	8.96393141255985e-63	PDS5A	RNA	data	0	Condition	AllClusters	AllConditions	1	11508	8250	DCM_vs_Control	DCM_vs_Control	0
3.69962721660897e-67	0.0157112671645206	0.359	0.594	9.69080353118555e-63	ANKRD12	RNA	data	0	Condition	AllClusters	AllConditions	1	11508	8250	DCM_vs_Control	DCM_vs_Control	0
3.79588361272404e-67	0.0565521052227088	0.282	0.473	9.94293753516935e-63	ZMIZ1	RNA	data	0	Condition	AllClusters	AllConditions	1	11508	8250	DCM_vs_Control	DCM_vs_Control	0
4.43210362956199e-67	0.0231669463696161	0.215	0.364	1.16094522472747e-62	ING4	RNA	data	0	Condition	AllClusters	AllConditions	1	11508	8250	DCM_vs_Control	DCM_vs_Control	0
4.96094587552214e-67	0.135612053742543	0.158	0.083	1.29947016263427e-62	SOCS3	RNA	data	0	Condition	AllClusters	AllConditions	1	11508	8250	DCM_vs_Control	DCM_vs_Control	0
6.10369179651252e-67	0.328690713291811	0.369	0.333	1.59880102917849e-62	GLUL	RNA	data	0	Condition	AllClusters	AllConditions	1	11508	8250	DCM_vs_Control	DCM_vs_Control	0
6.19001195550676e-67	0.0410343521430503	0.228	0.388	1.62141173162544e-62	RIN2	RNA	data	0	Condition	AllClusters	AllConditions	1	11508	8250	DCM_vs_Control	DCM_vs_Control	0
6.78114605680309e-67	0.000440819246155966	0.09	0.179	1.776253398119e-62	POLR1C	RNA	data	0	Condition	AllClusters	AllConditions	1	11508	8250	DCM_vs_Control	DCM_vs_Control	0
6.96419753942457e-67	0.0064481532872715	0.128	0.235	1.82420190347687e-62	SETDB1	RNA	data	0	Condition	AllClusters	AllConditions	1	11508	8250	DCM_vs_Control	DCM_vs_Control	0
7.09104739750514e-67	0.398784422652749	0.398	0.401	1.8574289553025e-62	MYH9	RNA	data	0	Condition	AllClusters	AllConditions	1	11508	8250	DCM_vs_Control	DCM_vs_Control	0
7.11808564326788e-67	-0.00655433395900634	0.144	0.257	1.86451135339759e-62	ZNF714	RNA	data	0	Condition	AllClusters	AllConditions	1	11508	8250	DCM_vs_Control	DCM_vs_Control	0
7.77168481396109e-67	-0.0150610223162031	0.061	0.135	2.03571512016897e-62	AGA	RNA	data	0	Condition	AllClusters	AllConditions	1	11508	8250	DCM_vs_Control	DCM_vs_Control	0
7.83735690702349e-67	-0.00371943338418431	0.071	0.152	2.05291726822573e-62	ADAMTSL5	RNA	data	0	Condition	AllClusters	AllConditions	1	11508	8250	DCM_vs_Control	DCM_vs_Control	0
7.83900072301984e-67	-0.10462203314053	0.472	0.716	2.05334784938782e-62	UBE2H	RNA	data	0	Condition	AllClusters	AllConditions	1	11508	8250	DCM_vs_Control	DCM_vs_Control	0
8.14087777577073e-67	0.0309978560672764	0.249	0.426	2.13242152458538e-62	ACAP2	RNA	data	0	Condition	AllClusters	AllConditions	1	11508	8250	DCM_vs_Control	DCM_vs_Control	0
8.47308792007918e-67	-0.0109985873099887	0.078	0.161	2.21944064978554e-62	ZNF234	RNA	data	0	Condition	AllClusters	AllConditions	1	11508	8250	DCM_vs_Control	DCM_vs_Control	0
8.4863603919307e-67	-0.0237963237779482	0.04	0.104	2.22291724106233e-62	AC091607.2	RNA	data	0	Condition	AllClusters	AllConditions	1	11508	8250	DCM_vs_Control	DCM_vs_Control	0
8.79157379640282e-67	0.0079909452917358	0.159	0.279	2.30286484022975e-62	MEX3C	RNA	data	0	Condition	AllClusters	AllConditions	1	11508	8250	DCM_vs_Control	DCM_vs_Control	0
8.87956327265471e-67	-0.0113453896253619	0.038	0.1	2.32591280363918e-62	IQCH-AS1	RNA	data	0	Condition	AllClusters	AllConditions	1	11508	8250	DCM_vs_Control	DCM_vs_Control	0
9.16148874331642e-67	0.000996543122013457	0.085	0.171	2.3997603614243e-62	SMCR8	RNA	data	0	Condition	AllClusters	AllConditions	1	11508	8250	DCM_vs_Control	DCM_vs_Control	0
9.29063103207303e-67	0.0292514737602342	0.256	0.433	2.43358789254121e-62	ZNF791	RNA	data	0	Condition	AllClusters	AllConditions	1	11508	8250	DCM_vs_Control	DCM_vs_Control	0
9.74491924632893e-67	0.0461172183802383	0.878	0.934	2.5525841473834e-62	HSP90AA1	RNA	data	0	Condition	AllClusters	AllConditions	1	11508	8250	DCM_vs_Control	DCM_vs_Control	0
1.14953483262398e-66	-0.0112899343848898	0.067	0.144	3.01109154057525e-62	MIS18A	RNA	data	0	Condition	AllClusters	AllConditions	1	11508	8250	DCM_vs_Control	DCM_vs_Control	0
1.16974915604665e-66	-0.0129061963898703	0.053	0.124	3.0640409393486e-62	SWT1	RNA	data	0	Condition	AllClusters	AllConditions	1	11508	8250	DCM_vs_Control	DCM_vs_Control	0
1.19860745485281e-66	-0.000378677842499023	0.111	0.209	3.13963236724146e-62	ZBED4	RNA	data	0	Condition	AllClusters	AllConditions	1	11508	8250	DCM_vs_Control	DCM_vs_Control	0
1.23950222456974e-66	-0.00299466110432693	0.109	0.207	3.24675212703798e-62	CLN8	RNA	data	0	Condition	AllClusters	AllConditions	1	11508	8250	DCM_vs_Control	DCM_vs_Control	0
1.30397610898068e-66	0.0161586557731738	0.148	0.265	3.41563501986398e-62	PI4KB	RNA	data	0	Condition	AllClusters	AllConditions	1	11508	8250	DCM_vs_Control	DCM_vs_Control	0
1.35132845175215e-66	0.00750258869654728	0.136	0.245	3.53966974651959e-62	NUDCD1	RNA	data	0	Condition	AllClusters	AllConditions	1	11508	8250	DCM_vs_Control	DCM_vs_Control	0
1.4364310743843e-66	-0.000814735586779476	0.067	0.145	3.76258755624224e-62	TOR3A	RNA	data	0	Condition	AllClusters	AllConditions	1	11508	8250	DCM_vs_Control	DCM_vs_Control	0
1.54038391054749e-66	0.0119247775722757	0.126	0.233	4.03488161528809e-62	CLCN7	RNA	data	0	Condition	AllClusters	AllConditions	1	11508	8250	DCM_vs_Control	DCM_vs_Control	0
1.58716188783493e-66	0.0210541111497578	0.182	0.316	4.15741184899481e-62	TMUB1	RNA	data	0	Condition	AllClusters	AllConditions	1	11508	8250	DCM_vs_Control	DCM_vs_Control	0
1.64514319372833e-66	-0.00509205789014341	0.074	0.156	4.30928808165198e-62	ZNF623	RNA	data	0	Condition	AllClusters	AllConditions	1	11508	8250	DCM_vs_Control	DCM_vs_Control	0
1.75531227896968e-66	0.247881753446692	0.271	0.207	4.59786498353318e-62	TMOD3	RNA	data	0	Condition	AllClusters	AllConditions	1	11508	8250	DCM_vs_Control	DCM_vs_Control	0
1.81131641651508e-66	0.0312389439294845	0.212	0.363	4.7445622214196e-62	SMURF2	RNA	data	0	Condition	AllClusters	AllConditions	1	11508	8250	DCM_vs_Control	DCM_vs_Control	0
1.97082447077595e-66	-0.0977961727006954	0.451	0.696	5.16237761875053e-62	VCP	RNA	data	0	Condition	AllClusters	AllConditions	1	11508	8250	DCM_vs_Control	DCM_vs_Control	0
2.12987312053597e-66	0.0247652456329676	0.168	0.295	5.57898965193193e-62	IMPACT	RNA	data	0	Condition	AllClusters	AllConditions	1	11508	8250	DCM_vs_Control	DCM_vs_Control	0
2.40574239827377e-66	-0.0190013752297585	0.054	0.125	6.30160163803832e-62	PCDHGB6	RNA	data	0	Condition	AllClusters	AllConditions	1	11508	8250	DCM_vs_Control	DCM_vs_Control	0
2.42713987952351e-66	-0.00688070063276767	0.058	0.132	6.35765020042388e-62	DET1	RNA	data	0	Condition	AllClusters	AllConditions	1	11508	8250	DCM_vs_Control	DCM_vs_Control	0
2.5138705624776e-66	-0.0126544922107605	0.069	0.147	6.58483255135384e-62	NSMCE1	RNA	data	0	Condition	AllClusters	AllConditions	1	11508	8250	DCM_vs_Control	DCM_vs_Control	0
2.66499373835455e-66	0.0156561435611208	0.161	0.282	6.98068459824591e-62	SPTLC2	RNA	data	0	Condition	AllClusters	AllConditions	1	11508	8250	DCM_vs_Control	DCM_vs_Control	0
2.69359551778956e-66	7.10794680265914e-05	0.143	0.254	7.05560409929797e-62	TRNT1	RNA	data	0	Condition	AllClusters	AllConditions	1	11508	8250	DCM_vs_Control	DCM_vs_Control	0
2.76186151607899e-66	0.118956217408193	0.669	0.799	7.2344200552173e-62	GPX4	RNA	data	0	Condition	AllClusters	AllConditions	1	11508	8250	DCM_vs_Control	DCM_vs_Control	0
2.79703572463164e-66	0.0180209946550214	0.187	0.324	7.32655537710012e-62	KDM4A	RNA	data	0	Condition	AllClusters	AllConditions	1	11508	8250	DCM_vs_Control	DCM_vs_Control	0
3.03909375518118e-66	-0.000970649665399184	0.079	0.163	7.96060218232158e-62	MED20	RNA	data	0	Condition	AllClusters	AllConditions	1	11508	8250	DCM_vs_Control	DCM_vs_Control	0
3.31079298967223e-66	0.00575712692831501	0.149	0.264	8.67229115714745e-62	PRR12	RNA	data	0	Condition	AllClusters	AllConditions	1	11508	8250	DCM_vs_Control	DCM_vs_Control	0
3.39145649962987e-66	0.0324289787201626	0.332	0.552	8.88358115513049e-62	USP53	RNA	data	0	Condition	AllClusters	AllConditions	1	11508	8250	DCM_vs_Control	DCM_vs_Control	0
3.53712052406241e-66	-0.0112797229814831	0.038	0.101	9.26513350072909e-62	NIPAL1	RNA	data	0	Condition	AllClusters	AllConditions	1	11508	8250	DCM_vs_Control	DCM_vs_Control	0
3.66290709208646e-66	-0.00677836014920525	0.05	0.118	9.59461883701127e-62	VARS2	RNA	data	0	Condition	AllClusters	AllConditions	1	11508	8250	DCM_vs_Control	DCM_vs_Control	0
3.71207840294083e-66	0.0117490195165662	0.15	0.265	9.72341816866322e-62	ZNF277	RNA	data	0	Condition	AllClusters	AllConditions	1	11508	8250	DCM_vs_Control	DCM_vs_Control	0
3.79825857544151e-66	0.0360897564042172	0.206	0.354	9.94915851251149e-62	GCN1	RNA	data	0	Condition	AllClusters	AllConditions	1	11508	8250	DCM_vs_Control	DCM_vs_Control	0
3.83450527691934e-66	0.165544337607004	0.173	0.098	1.00441031223625e-61	DUSP1	RNA	data	0	Condition	AllClusters	AllConditions	1	11508	8250	DCM_vs_Control	DCM_vs_Control	0
4.2799764925664e-66	-0.0076854049521148	0.084	0.17	1.12109704246284e-61	INPP4A	RNA	data	0	Condition	AllClusters	AllConditions	1	11508	8250	DCM_vs_Control	DCM_vs_Control	0
4.30450659222394e-66	-0.0031399276806065	0.09	0.178	1.12752245676714e-61	AEN	RNA	data	0	Condition	AllClusters	AllConditions	1	11508	8250	DCM_vs_Control	DCM_vs_Control	0
4.39432851071823e-66	-0.00414012515437377	0.076	0.158	1.15105041009753e-61	RFX5	RNA	data	0	Condition	AllClusters	AllConditions	1	11508	8250	DCM_vs_Control	DCM_vs_Control	0
5.17724540352764e-66	0.013850366979514	0.204	0.347	1.35612766100003e-61	INTS11	RNA	data	0	Condition	AllClusters	AllConditions	1	11508	8250	DCM_vs_Control	DCM_vs_Control	0
5.25488455565502e-66	0.0252911033391158	0.22	0.369	1.37646446050828e-61	RBM28	RNA	data	0	Condition	AllClusters	AllConditions	1	11508	8250	DCM_vs_Control	DCM_vs_Control	0
5.50816529818373e-66	-0.0136656345355161	0.118	0.218	1.44280881820625e-61	AC097376.3	RNA	data	0	Condition	AllClusters	AllConditions	1	11508	8250	DCM_vs_Control	DCM_vs_Control	0
5.58289545569235e-66	0.00564893743460491	0.136	0.244	1.46238363566405e-61	PRPF4	RNA	data	0	Condition	AllClusters	AllConditions	1	11508	8250	DCM_vs_Control	DCM_vs_Control	0
5.72220724423368e-66	-0.00258162480109498	0.071	0.151	1.49887496555457e-61	RNF166	RNA	data	0	Condition	AllClusters	AllConditions	1	11508	8250	DCM_vs_Control	DCM_vs_Control	0
6.0050636093855e-66	-0.0289700503295901	0.399	0.638	1.57296636184244e-61	ADD3	RNA	data	0	Condition	AllClusters	AllConditions	1	11508	8250	DCM_vs_Control	DCM_vs_Control	0
6.38174699061424e-66	0.00969759642802161	0.146	0.259	1.67163480672149e-61	RFX7	RNA	data	0	Condition	AllClusters	AllConditions	1	11508	8250	DCM_vs_Control	DCM_vs_Control	0
6.59921123452626e-66	0.0386858656516923	0.272	0.461	1.72859739077181e-61	RPL26L1	RNA	data	0	Condition	AllClusters	AllConditions	1	11508	8250	DCM_vs_Control	DCM_vs_Control	0
6.75570740030409e-66	-0.0415229825470873	0.423	0.676	1.76958999643565e-61	SNRPG	RNA	data	0	Condition	AllClusters	AllConditions	1	11508	8250	DCM_vs_Control	DCM_vs_Control	0
7.23061218613476e-66	-0.033507417602106	0.4	0.651	1.89398655603614e-61	EIF4EBP1	RNA	data	0	Condition	AllClusters	AllConditions	1	11508	8250	DCM_vs_Control	DCM_vs_Control	0
7.42685690717935e-66	-0.0073877930395226	0.099	0.191	1.94539089826656e-61	FAM118A	RNA	data	0	Condition	AllClusters	AllConditions	1	11508	8250	DCM_vs_Control	DCM_vs_Control	0
7.51804230583529e-66	0.0213924486014703	0.153	0.271	1.9692760015905e-61	SLC44A2	RNA	data	0	Condition	AllClusters	AllConditions	1	11508	8250	DCM_vs_Control	DCM_vs_Control	0
8.63645242107231e-66	0.0442469614546099	0.276	0.472	2.26223234717568e-61	MEA1	RNA	data	0	Condition	AllClusters	AllConditions	1	11508	8250	DCM_vs_Control	DCM_vs_Control	0
8.81340977526086e-66	0.0151516569721719	0.159	0.28	2.30858455653183e-61	MAD2L2	RNA	data	0	Condition	AllClusters	AllConditions	1	11508	8250	DCM_vs_Control	DCM_vs_Control	0
8.92965689774005e-66	-0.00755407729818072	0.081	0.164	2.33903432779403e-61	WDR5	RNA	data	0	Condition	AllClusters	AllConditions	1	11508	8250	DCM_vs_Control	DCM_vs_Control	0
9.93186982504032e-66	-0.0119217673445697	0.078	0.16	2.60155398197106e-61	BNIP1	RNA	data	0	Condition	AllClusters	AllConditions	1	11508	8250	DCM_vs_Control	DCM_vs_Control	0
1.00293981166033e-65	-0.011482153176972	0.048	0.116	2.62710054266307e-61	B3GALT4	RNA	data	0	Condition	AllClusters	AllConditions	1	11508	8250	DCM_vs_Control	DCM_vs_Control	0
1.07691938336714e-65	-0.0087628960349229	0.149	0.261	2.82088263279188e-61	SLC35A3	RNA	data	0	Condition	AllClusters	AllConditions	1	11508	8250	DCM_vs_Control	DCM_vs_Control	0
1.13065929395781e-65	0.0449364455251998	0.275	0.467	2.96164895459308e-61	MARCH3	RNA	data	0	Condition	AllClusters	AllConditions	1	11508	8250	DCM_vs_Control	DCM_vs_Control	0
1.29092465958983e-65	0.0206088993950045	0.188	0.324	3.38144805332961e-61	RNF214	RNA	data	0	Condition	AllClusters	AllConditions	1	11508	8250	DCM_vs_Control	DCM_vs_Control	0
1.45162752013886e-65	-0.00975696800976241	0.047	0.114	3.80239312625173e-61	NPIPA1	RNA	data	0	Condition	AllClusters	AllConditions	1	11508	8250	DCM_vs_Control	DCM_vs_Control	0
1.74301602391789e-65	0.0404139941147153	0.297	0.493	4.56565617305052e-61	WDR26	RNA	data	0	Condition	AllClusters	AllConditions	1	11508	8250	DCM_vs_Control	DCM_vs_Control	0
1.94732451902225e-65	0.0255836157661677	0.162	0.287	5.10082184512688e-61	ST5	RNA	data	0	Condition	AllClusters	AllConditions	1	11508	8250	DCM_vs_Control	DCM_vs_Control	0
2.15681181450062e-65	-0.00806221181693752	0.076	0.157	5.64955286690294e-61	ATG4C	RNA	data	0	Condition	AllClusters	AllConditions	1	11508	8250	DCM_vs_Control	DCM_vs_Control	0
2.18698639420546e-65	-0.00853934780390087	0.073	0.154	5.72859216098179e-61	AC009120.2	RNA	data	0	Condition	AllClusters	AllConditions	1	11508	8250	DCM_vs_Control	DCM_vs_Control	0
2.31615396846147e-65	0.0235180573127172	0.165	0.288	6.06693370498797e-61	TRAF7	RNA	data	0	Condition	AllClusters	AllConditions	1	11508	8250	DCM_vs_Control	DCM_vs_Control	0
2.33617200986544e-65	-0.0154069573516864	0.06	0.133	6.11936896264154e-61	PCDHB14	RNA	data	0	Condition	AllClusters	AllConditions	1	11508	8250	DCM_vs_Control	DCM_vs_Control	0
2.53721732886273e-65	0.00226223074610209	0.097	0.187	6.64598707122303e-61	CDKAL1	RNA	data	0	Condition	AllClusters	AllConditions	1	11508	8250	DCM_vs_Control	DCM_vs_Control	0
2.88046839732929e-65	-0.0111926498744893	0.083	0.167	7.54509891996433e-61	ABCA5	RNA	data	0	Condition	AllClusters	AllConditions	1	11508	8250	DCM_vs_Control	DCM_vs_Control	0
3.29232558052214e-65	0.0222077405680735	0.312	0.52	8.6239176256197e-61	CAVIN3	RNA	data	0	Condition	AllClusters	AllConditions	1	11508	8250	DCM_vs_Control	DCM_vs_Control	0
3.37320959081398e-65	-0.00760482318297886	0.076	0.157	8.83578520217814e-61	NPHP1	RNA	data	0	Condition	AllClusters	AllConditions	1	11508	8250	DCM_vs_Control	DCM_vs_Control	0
3.40478132797163e-65	0.0441117408884548	0.233	0.396	8.91848421048888e-61	SNAP23	RNA	data	0	Condition	AllClusters	AllConditions	1	11508	8250	DCM_vs_Control	DCM_vs_Control	0
3.81403360309145e-65	0.00706308698587541	0.132	0.241	9.99047961993774e-61	NOS1AP	RNA	data	0	Condition	AllClusters	AllConditions	1	11508	8250	DCM_vs_Control	DCM_vs_Control	0
3.98209455715458e-65	0.000950740044466811	0.13	0.234	1.04306984830107e-60	G2E3	RNA	data	0	Condition	AllClusters	AllConditions	1	11508	8250	DCM_vs_Control	DCM_vs_Control	0
4.19312190517154e-65	0.00367044667677228	0.132	0.238	1.09834635184063e-60	RFX1	RNA	data	0	Condition	AllClusters	AllConditions	1	11508	8250	DCM_vs_Control	DCM_vs_Control	0
4.3475148559489e-65	-0.0112813347294445	0.044	0.108	1.13878804136726e-60	EIF1B-AS1	RNA	data	0	Condition	AllClusters	AllConditions	1	11508	8250	DCM_vs_Control	DCM_vs_Control	0
4.38900036938196e-65	-0.036249616354064	0.394	0.636	1.14965475675591e-60	RAD21	RNA	data	0	Condition	AllClusters	AllConditions	1	11508	8250	DCM_vs_Control	DCM_vs_Control	0
4.49679800776237e-65	-0.0401160080751711	0.424	0.68	1.17789127015328e-60	PSMA1	RNA	data	0	Condition	AllClusters	AllConditions	1	11508	8250	DCM_vs_Control	DCM_vs_Control	0
4.9605368665239e-65	0.014944606514098	0.157	0.275	1.29936302681727e-60	ANKRD13C	RNA	data	0	Condition	AllClusters	AllConditions	1	11508	8250	DCM_vs_Control	DCM_vs_Control	0
5.50425442049342e-65	-0.108417367489642	0.49	0.751	1.44178440290405e-60	AURKAIP1	RNA	data	0	Condition	AllClusters	AllConditions	1	11508	8250	DCM_vs_Control	DCM_vs_Control	0
6.13562378179243e-65	-0.010352206378361	0.038	0.1	1.60716529340271e-60	ARID5A	RNA	data	0	Condition	AllClusters	AllConditions	1	11508	8250	DCM_vs_Control	DCM_vs_Control	0
7.31559606136835e-65	-0.065858940919568	0.45	0.717	1.91624723231483e-60	ELOC	RNA	data	0	Condition	AllClusters	AllConditions	1	11508	8250	DCM_vs_Control	DCM_vs_Control	0
7.51250593498375e-65	-0.00651073209729769	0.085	0.17	1.96782580460964e-60	INTS14	RNA	data	0	Condition	AllClusters	AllConditions	1	11508	8250	DCM_vs_Control	DCM_vs_Control	0
7.70044684049456e-65	-0.179915994492767	0.764	0.946	2.01705504539914e-60	NDUFS5	RNA	data	0	Condition	AllClusters	AllConditions	1	11508	8250	DCM_vs_Control	DCM_vs_Control	0
8.53108719284835e-65	0.0269672038001608	0.184	0.317	2.2346329792947e-60	TRIP10	RNA	data	0	Condition	AllClusters	AllConditions	1	11508	8250	DCM_vs_Control	DCM_vs_Control	0
8.83560723556194e-65	0.0392195800806171	0.225	0.381	2.3143989592831e-60	BMI1	RNA	data	0	Condition	AllClusters	AllConditions	1	11508	8250	DCM_vs_Control	DCM_vs_Control	0
9.0018656367039e-65	-0.00795448551265087	0.042	0.105	2.35794868487822e-60	PGBD4	RNA	data	0	Condition	AllClusters	AllConditions	1	11508	8250	DCM_vs_Control	DCM_vs_Control	0
9.63750842293353e-65	0.0283734532279374	0.194	0.335	2.52444895630321e-60	NUDT2	RNA	data	0	Condition	AllClusters	AllConditions	1	11508	8250	DCM_vs_Control	DCM_vs_Control	0
1.11676583138055e-64	0.0322457007080725	0.318	0.524	2.9252564187182e-60	PICALM	RNA	data	0	Condition	AllClusters	AllConditions	1	11508	8250	DCM_vs_Control	DCM_vs_Control	0
1.29053913299486e-64	0.0378683839400747	0.276	0.462	3.38043820496675e-60	TCERG1	RNA	data	0	Condition	AllClusters	AllConditions	1	11508	8250	DCM_vs_Control	DCM_vs_Control	0
1.29486227742262e-64	-0.00373969561963185	0.072	0.151	3.39176224948082e-60	HEATR3	RNA	data	0	Condition	AllClusters	AllConditions	1	11508	8250	DCM_vs_Control	DCM_vs_Control	0
1.31878742735107e-64	0.00565227719682833	0.129	0.235	3.45443178720339e-60	CDK19	RNA	data	0	Condition	AllClusters	AllConditions	1	11508	8250	DCM_vs_Control	DCM_vs_Control	0
1.59458285923814e-64	0.0457363345101092	0.285	0.479	4.17685034148838e-60	TRIM8	RNA	data	0	Condition	AllClusters	AllConditions	1	11508	8250	DCM_vs_Control	DCM_vs_Control	0
1.73257720509175e-64	0.000931437106992991	0.103	0.196	4.53831273101733e-60	HAUS2	RNA	data	0	Condition	AllClusters	AllConditions	1	11508	8250	DCM_vs_Control	DCM_vs_Control	0
1.82054075465882e-64	0.0218727647701399	0.144	0.257	4.7687244527533e-60	COLGALT1	RNA	data	0	Condition	AllClusters	AllConditions	1	11508	8250	DCM_vs_Control	DCM_vs_Control	0
1.84756889190487e-64	-0.157810740496152	0.488	0.713	4.83952195545562e-60	DYNC1H1	RNA	data	0	Condition	AllClusters	AllConditions	1	11508	8250	DCM_vs_Control	DCM_vs_Control	0
1.87662647256436e-64	0.0121181733314415	0.171	0.296	4.91563538223508e-60	ZNF197	RNA	data	0	Condition	AllClusters	AllConditions	1	11508	8250	DCM_vs_Control	DCM_vs_Control	0
1.88035406162117e-64	-0.00420086516674472	0.057	0.129	4.92539942901049e-60	FRAT2	RNA	data	0	Condition	AllClusters	AllConditions	1	11508	8250	DCM_vs_Control	DCM_vs_Control	0
1.88138094854277e-64	0.016224515238478	0.144	0.256	4.92808925661294e-60	PHRF1	RNA	data	0	Condition	AllClusters	AllConditions	1	11508	8250	DCM_vs_Control	DCM_vs_Control	0
1.91964022944582e-64	0.0271029270931545	0.227	0.382	5.02830561701037e-60	PIK3C3	RNA	data	0	Condition	AllClusters	AllConditions	1	11508	8250	DCM_vs_Control	DCM_vs_Control	0
2.08998801561095e-64	-0.0920511585548448	0.453	0.698	5.47451460809133e-60	NORAD	RNA	data	0	Condition	AllClusters	AllConditions	1	11508	8250	DCM_vs_Control	DCM_vs_Control	0
2.18859133644523e-64	0.0302434542702323	0.211	0.359	5.73279614668463e-60	CTBS	RNA	data	0	Condition	AllClusters	AllConditions	1	11508	8250	DCM_vs_Control	DCM_vs_Control	0
2.20674215345498e-64	0.0340024718811681	0.352	0.587	5.78034039675997e-60	PSMA5	RNA	data	0	Condition	AllClusters	AllConditions	1	11508	8250	DCM_vs_Control	DCM_vs_Control	0
2.3129724595546e-64	-0.00314303283299319	0.079	0.161	6.05860006055733e-60	FIZ1	RNA	data	0	Condition	AllClusters	AllConditions	1	11508	8250	DCM_vs_Control	DCM_vs_Control	0
2.3708974279676e-64	-0.00832376222956789	0.069	0.146	6.21032872281833e-60	ECT2	RNA	data	0	Condition	AllClusters	AllConditions	1	11508	8250	DCM_vs_Control	DCM_vs_Control	0
2.37530679095187e-64	0.186108448216205	0.212	0.139	6.22187860821932e-60	ZNF641	RNA	data	0	Condition	AllClusters	AllConditions	1	11508	8250	DCM_vs_Control	DCM_vs_Control	0
2.40697937231881e-64	0.0282159398807109	0.192	0.33	6.30484176785189e-60	MPP5	RNA	data	0	Condition	AllClusters	AllConditions	1	11508	8250	DCM_vs_Control	DCM_vs_Control	0
3.15205236010939e-64	0.0312353702738407	0.34	0.553	8.25648595207055e-60	CCDC85B	RNA	data	0	Condition	AllClusters	AllConditions	1	11508	8250	DCM_vs_Control	DCM_vs_Control	0
3.16060199049929e-64	-0.00544119306229711	0.074	0.153	8.27888085391383e-60	LRR1	RNA	data	0	Condition	AllClusters	AllConditions	1	11508	8250	DCM_vs_Control	DCM_vs_Control	0
3.266579404736e-64	0.00944729668178657	0.367	0.602	8.55647809276547e-60	USP15	RNA	data	0	Condition	AllClusters	AllConditions	1	11508	8250	DCM_vs_Control	DCM_vs_Control	0
3.27637245885806e-64	0.0302077068222948	0.207	0.35	8.5821300187328e-60	FBXL15	RNA	data	0	Condition	AllClusters	AllConditions	1	11508	8250	DCM_vs_Control	DCM_vs_Control	0
3.31447077962131e-64	0.0244156651813886	0.324	0.537	8.68192476014007e-60	SMARCC2	RNA	data	0	Condition	AllClusters	AllConditions	1	11508	8250	DCM_vs_Control	DCM_vs_Control	0
3.64211206989363e-64	0.00491840786405351	0.372	0.622	9.54014835587939e-60	COPZ1	RNA	data	0	Condition	AllClusters	AllConditions	1	11508	8250	DCM_vs_Control	DCM_vs_Control	0
3.70771158531595e-64	-0.00632612609545159	0.101	0.192	9.71197972657659e-60	IQCB1	RNA	data	0	Condition	AllClusters	AllConditions	1	11508	8250	DCM_vs_Control	DCM_vs_Control	0
3.93120385570177e-64	0.0157493271658724	0.182	0.31	1.02973953796252e-59	CCDC174	RNA	data	0	Condition	AllClusters	AllConditions	1	11508	8250	DCM_vs_Control	DCM_vs_Control	0
3.96776327832111e-64	-0.00443140833754163	0.383	0.62	1.03931591312343e-59	EIF4H	RNA	data	0	Condition	AllClusters	AllConditions	1	11508	8250	DCM_vs_Control	DCM_vs_Control	0
4.08694615525703e-64	0.0218726309887967	0.345	0.57	1.07053467590803e-59	ERBIN	RNA	data	0	Condition	AllClusters	AllConditions	1	11508	8250	DCM_vs_Control	DCM_vs_Control	0
4.53792327871884e-64	-0.00957295435964745	0.043	0.107	1.18866362362761e-59	MFAP3	RNA	data	0	Condition	AllClusters	AllConditions	1	11508	8250	DCM_vs_Control	DCM_vs_Control	0
4.92326132107639e-64	-0.0039077147176679	0.07	0.148	1.28959907044275e-59	ZC3H3	RNA	data	0	Condition	AllClusters	AllConditions	1	11508	8250	DCM_vs_Control	DCM_vs_Control	0
5.54274306944901e-64	-0.0117721147414988	0.099	0.189	1.45186611961147e-59	SCML1	RNA	data	0	Condition	AllClusters	AllConditions	1	11508	8250	DCM_vs_Control	DCM_vs_Control	0
5.85298620805481e-64	0.000323388045770506	0.112	0.208	1.53313120733788e-59	WDR37	RNA	data	0	Condition	AllClusters	AllConditions	1	11508	8250	DCM_vs_Control	DCM_vs_Control	0
6.19607561395982e-64	-0.00765763096034399	0.06	0.133	1.62300004632064e-59	BAALC-AS1	RNA	data	0	Condition	AllClusters	AllConditions	1	11508	8250	DCM_vs_Control	DCM_vs_Control	0
6.57657367682815e-64	0.0090587077058468	0.161	0.28	1.72266770890836e-59	PANK2	RNA	data	0	Condition	AllClusters	AllConditions	1	11508	8250	DCM_vs_Control	DCM_vs_Control	0
6.60979545174023e-64	-0.0044315052694466	0.077	0.158	1.73136982062884e-59	ZFYVE27	RNA	data	0	Condition	AllClusters	AllConditions	1	11508	8250	DCM_vs_Control	DCM_vs_Control	0
6.82681661209741e-64	0.035098410722561	0.329	0.546	1.7882163433728e-59	UBAP2L	RNA	data	0	Condition	AllClusters	AllConditions	1	11508	8250	DCM_vs_Control	DCM_vs_Control	0
7.37649695224756e-64	0.348754080293985	0.272	0.212	1.93219961167173e-59	TGFBR3	RNA	data	0	Condition	AllClusters	AllConditions	1	11508	8250	DCM_vs_Control	DCM_vs_Control	0
8.48122420513134e-64	-0.0050905603623512	0.066	0.141	2.2215718682921e-59	TBC1D22B	RNA	data	0	Condition	AllClusters	AllConditions	1	11508	8250	DCM_vs_Control	DCM_vs_Control	0
8.53387740415518e-64	-0.0164041063505041	0.041	0.104	2.23536384724441e-59	AC026356.2	RNA	data	0	Condition	AllClusters	AllConditions	1	11508	8250	DCM_vs_Control	DCM_vs_Control	0
9.33975905233765e-64	0.0161441499955423	0.156	0.274	2.44645648616932e-59	FBXO25	RNA	data	0	Condition	AllClusters	AllConditions	1	11508	8250	DCM_vs_Control	DCM_vs_Control	0
9.44148657989585e-64	0.0285984077029754	0.19	0.322	2.47310299473792e-59	DEAF1	RNA	data	0	Condition	AllClusters	AllConditions	1	11508	8250	DCM_vs_Control	DCM_vs_Control	0
1.00466637697209e-63	-0.00585357833239456	0.047	0.112	2.63162310784069e-59	UBOX5	RNA	data	0	Condition	AllClusters	AllConditions	1	11508	8250	DCM_vs_Control	DCM_vs_Control	0
1.0735870086672e-63	-0.00476717015307337	0.11	0.205	2.81215381050286e-59	THADA	RNA	data	0	Condition	AllClusters	AllConditions	1	11508	8250	DCM_vs_Control	DCM_vs_Control	0
1.07870511580414e-63	-0.0113803016215646	0.051	0.118	2.82556018033737e-59	METTL18	RNA	data	0	Condition	AllClusters	AllConditions	1	11508	8250	DCM_vs_Control	DCM_vs_Control	0
1.09347158284426e-63	0.124630369016853	0.158	0.086	2.86423946410225e-59	TMEM35B	RNA	data	0	Condition	AllClusters	AllConditions	1	11508	8250	DCM_vs_Control	DCM_vs_Control	0
1.18243480710568e-63	0.0022956749702225	0.115	0.213	3.09726973373261e-59	CCDC115	RNA	data	0	Condition	AllClusters	AllConditions	1	11508	8250	DCM_vs_Control	DCM_vs_Control	0
1.24209382003564e-63	-0.00313565971020927	0.048	0.115	3.25354055220136e-59	CABLES2	RNA	data	0	Condition	AllClusters	AllConditions	1	11508	8250	DCM_vs_Control	DCM_vs_Control	0
1.32931601857612e-63	0.00682763166256137	0.161	0.279	3.48201037905828e-59	SNRNP48	RNA	data	0	Condition	AllClusters	AllConditions	1	11508	8250	DCM_vs_Control	DCM_vs_Control	0
1.50228815670935e-63	0.0166727476943035	0.161	0.281	3.93509359768446e-59	NUP50	RNA	data	0	Condition	AllClusters	AllConditions	1	11508	8250	DCM_vs_Control	DCM_vs_Control	0
1.52231608940646e-63	0.00298786390686148	0.149	0.262	3.98755476459128e-59	LINC00342	RNA	data	0	Condition	AllClusters	AllConditions	1	11508	8250	DCM_vs_Control	DCM_vs_Control	0
1.54851769293065e-63	0.0210104014699286	0.133	0.241	4.05618724486255e-59	BAP1	RNA	data	0	Condition	AllClusters	AllConditions	1	11508	8250	DCM_vs_Control	DCM_vs_Control	0
1.55182837531833e-63	-0.00434364064871093	0.057	0.128	4.06485924630882e-59	ZNF747	RNA	data	0	Condition	AllClusters	AllConditions	1	11508	8250	DCM_vs_Control	DCM_vs_Control	0
1.63347490406733e-63	0.0266543187712465	0.243	0.407	4.27872416371396e-59	TAOK3	RNA	data	0	Condition	AllClusters	AllConditions	1	11508	8250	DCM_vs_Control	DCM_vs_Control	0
1.64294842099749e-63	-0.00875361864300045	0.048	0.115	4.30353909396083e-59	FAM161B	RNA	data	0	Condition	AllClusters	AllConditions	1	11508	8250	DCM_vs_Control	DCM_vs_Control	0
1.69070391348533e-63	0.0166554436913781	0.158	0.275	4.42862983098347e-59	ZMPSTE24	RNA	data	0	Condition	AllClusters	AllConditions	1	11508	8250	DCM_vs_Control	DCM_vs_Control	0
1.7811154620324e-63	-0.00639116380728384	0.102	0.194	4.66545384124767e-59	ZNF576	RNA	data	0	Condition	AllClusters	AllConditions	1	11508	8250	DCM_vs_Control	DCM_vs_Control	0
1.78849752496761e-63	0.0249620320262542	0.328	0.549	4.68479041690015e-59	RFC1	RNA	data	0	Condition	AllClusters	AllConditions	1	11508	8250	DCM_vs_Control	DCM_vs_Control	0
1.82967690976031e-63	0.0289416807312605	0.354	0.588	4.79265569742617e-59	NKTR	RNA	data	0	Condition	AllClusters	AllConditions	1	11508	8250	DCM_vs_Control	DCM_vs_Control	0
2.09746464554715e-63	0.00972986932064976	0.157	0.274	5.4940988925462e-59	MED11	RNA	data	0	Condition	AllClusters	AllConditions	1	11508	8250	DCM_vs_Control	DCM_vs_Control	0
2.15682126400627e-63	0.0123260248680801	0.356	0.586	5.64957761893801e-59	SETD2	RNA	data	0	Condition	AllClusters	AllConditions	1	11508	8250	DCM_vs_Control	DCM_vs_Control	0
2.34743364997765e-63	0.035631441040107	0.194	0.335	6.14886770275145e-59	COG6	RNA	data	0	Condition	AllClusters	AllConditions	1	11508	8250	DCM_vs_Control	DCM_vs_Control	0
2.44785065796772e-63	0.0200673880974177	0.174	0.3	6.41190001348065e-59	ARFIP1	RNA	data	0	Condition	AllClusters	AllConditions	1	11508	8250	DCM_vs_Control	DCM_vs_Control	0
2.6331272381589e-63	-0.00918285472252715	0.054	0.123	6.89721348763341e-59	ZNF211	RNA	data	0	Condition	AllClusters	AllConditions	1	11508	8250	DCM_vs_Control	DCM_vs_Control	0
2.63719386010426e-63	-0.006372657645109	0.07	0.148	6.9078655971571e-59	DCAF17	RNA	data	0	Condition	AllClusters	AllConditions	1	11508	8250	DCM_vs_Control	DCM_vs_Control	0
2.69625620716471e-63	0.0404460716614931	0.268	0.443	7.06257350904725e-59	TMEM259	RNA	data	0	Condition	AllClusters	AllConditions	1	11508	8250	DCM_vs_Control	DCM_vs_Control	0
2.83181860866078e-63	0.0115713845019262	0.361	0.592	7.41766566352606e-59	SYNCRIP	RNA	data	0	Condition	AllClusters	AllConditions	1	11508	8250	DCM_vs_Control	DCM_vs_Control	0
2.94664447580807e-63	-0.00275273638354818	0.114	0.208	7.71844053993167e-59	EPHB3	RNA	data	0	Condition	AllClusters	AllConditions	1	11508	8250	DCM_vs_Control	DCM_vs_Control	0
2.95754199574463e-63	-0.00305111864388623	0.08	0.162	7.74698550365349e-59	PNPO	RNA	data	0	Condition	AllClusters	AllConditions	1	11508	8250	DCM_vs_Control	DCM_vs_Control	0
3.26557371434931e-63	-0.00769748348500009	0.07	0.147	8.55384378736657e-59	ADAMTS12	RNA	data	0	Condition	AllClusters	AllConditions	1	11508	8250	DCM_vs_Control	DCM_vs_Control	0
4.24812431970938e-63	-0.0126083637354986	0.046	0.111	1.11275368430468e-58	CASTOR3	RNA	data	0	Condition	AllClusters	AllConditions	1	11508	8250	DCM_vs_Control	DCM_vs_Control	0
4.51784540262953e-63	-0.00403243659414123	0.067	0.143	1.18340442476478e-58	ZNF317	RNA	data	0	Condition	AllClusters	AllConditions	1	11508	8250	DCM_vs_Control	DCM_vs_Control	0
4.64586953173953e-63	0.122965776265859	0.168	0.095	1.21693906514385e-58	APAF1	RNA	data	0	Condition	AllClusters	AllConditions	1	11508	8250	DCM_vs_Control	DCM_vs_Control	0
5.22669561906579e-63	0.00344897182082794	0.135	0.24	1.36908065045809e-58	METTL15	RNA	data	0	Condition	AllClusters	AllConditions	1	11508	8250	DCM_vs_Control	DCM_vs_Control	0
5.3330944584473e-63	-0.00808985709432897	0.07	0.145	1.39695076244569e-58	BYSL	RNA	data	0	Condition	AllClusters	AllConditions	1	11508	8250	DCM_vs_Control	DCM_vs_Control	0
5.35546549986832e-63	0.29105288054465	0.252	0.186	1.40281063303551e-58	CDH11	RNA	data	0	Condition	AllClusters	AllConditions	1	11508	8250	DCM_vs_Control	DCM_vs_Control	0
5.3617411054779e-63	0.0436916591930697	0.222	0.377	1.40445446516888e-58	CTBP1	RNA	data	0	Condition	AllClusters	AllConditions	1	11508	8250	DCM_vs_Control	DCM_vs_Control	0
6.54341193238967e-63	-0.0119985101285522	0.048	0.113	1.71398132157015e-58	TAS2R14	RNA	data	0	Condition	AllClusters	AllConditions	1	11508	8250	DCM_vs_Control	DCM_vs_Control	0
7.06397675853376e-63	0.00787852837290956	0.145	0.256	1.85033807213033e-58	C12orf29	RNA	data	0	Condition	AllClusters	AllConditions	1	11508	8250	DCM_vs_Control	DCM_vs_Control	0
7.11839210071159e-63	0.0275570821069396	0.197	0.335	1.86459162686039e-58	GNB4	RNA	data	0	Condition	AllClusters	AllConditions	1	11508	8250	DCM_vs_Control	DCM_vs_Control	0
8.44108235208161e-63	-0.00543984313992581	0.055	0.124	2.21105711130426e-58	SETMAR	RNA	data	0	Condition	AllClusters	AllConditions	1	11508	8250	DCM_vs_Control	DCM_vs_Control	0
1.04879676209404e-62	0.0227302881456644	0.184	0.317	2.74721823862913e-58	ARMC10	RNA	data	0	Condition	AllClusters	AllConditions	1	11508	8250	DCM_vs_Control	DCM_vs_Control	0
1.07612688154498e-62	0.0372613870357385	0.299	0.5	2.81880675351892e-58	BAD	RNA	data	0	Condition	AllClusters	AllConditions	1	11508	8250	DCM_vs_Control	DCM_vs_Control	0
1.11534608827607e-62	-0.0128969129810929	0.11	0.204	2.92153754363033e-58	INTU	RNA	data	0	Condition	AllClusters	AllConditions	1	11508	8250	DCM_vs_Control	DCM_vs_Control	0
1.35514591009912e-62	0.332342796050414	0.525	0.628	3.54966919691363e-58	CLTA	RNA	data	0	Condition	AllClusters	AllConditions	1	11508	8250	DCM_vs_Control	DCM_vs_Control	0
1.44281123038266e-62	0.196032839521659	0.228	0.15	3.77929973686435e-58	CDC42EP5	RNA	data	0	Condition	AllClusters	AllConditions	1	11508	8250	DCM_vs_Control	DCM_vs_Control	0
1.66704374647944e-62	0.0336810572465611	0.306	0.509	4.36665438952824e-58	CACUL1	RNA	data	0	Condition	AllClusters	AllConditions	1	11508	8250	DCM_vs_Control	DCM_vs_Control	0
1.70259343270974e-62	-0.144478391675121	0.541	0.802	4.45977323763989e-58	PEBP1	RNA	data	0	Condition	AllClusters	AllConditions	1	11508	8250	DCM_vs_Control	DCM_vs_Control	0
2.23941495915615e-62	0.000392408941820493	0.08	0.161	5.86592354401362e-58	MTRR	RNA	data	0	Condition	AllClusters	AllConditions	1	11508	8250	DCM_vs_Control	DCM_vs_Control	0
2.45959911807423e-62	0.128246771840434	0.183	0.106	6.44267392988363e-58	MAP3K12	RNA	data	0	Condition	AllClusters	AllConditions	1	11508	8250	DCM_vs_Control	DCM_vs_Control	0
2.51094005197707e-62	0.0289371185268643	0.217	0.366	6.57715637214873e-58	SLC25A24	RNA	data	0	Condition	AllClusters	AllConditions	1	11508	8250	DCM_vs_Control	DCM_vs_Control	0
2.5829879123391e-62	0.0489302933814049	0.304	0.507	6.76587853758104e-58	CMPK1	RNA	data	0	Condition	AllClusters	AllConditions	1	11508	8250	DCM_vs_Control	DCM_vs_Control	0
2.67662114456588e-62	0.0058442208362639	0.12	0.219	7.01114142607586e-58	TMEM199	RNA	data	0	Condition	AllClusters	AllConditions	1	11508	8250	DCM_vs_Control	DCM_vs_Control	0
2.91852611207639e-62	-0.00935654844876282	0.059	0.13	7.6447872979729e-58	ENTPD3-AS1	RNA	data	0	Condition	AllClusters	AllConditions	1	11508	8250	DCM_vs_Control	DCM_vs_Control	0
3.92356916891457e-62	0.0371478521624724	0.257	0.429	1.02773970810548e-57	SREK1IP1	RNA	data	0	Condition	AllClusters	AllConditions	1	11508	8250	DCM_vs_Control	DCM_vs_Control	0
4.29322361849802e-62	0.246154786906708	0.273	0.213	1.12456699462937e-57	DDX41	RNA	data	0	Condition	AllClusters	AllConditions	1	11508	8250	DCM_vs_Control	DCM_vs_Control	0
4.43184904742887e-62	0.0119263792272681	0.131	0.235	1.16087853948352e-57	NAPRT	RNA	data	0	Condition	AllClusters	AllConditions	1	11508	8250	DCM_vs_Control	DCM_vs_Control	0
4.87340371748791e-62	-0.00479658358616149	0.095	0.182	1.27653936975878e-57	NOL12	RNA	data	0	Condition	AllClusters	AllConditions	1	11508	8250	DCM_vs_Control	DCM_vs_Control	0
5.02611737996623e-62	0.0394127508959761	0.309	0.515	1.31654118650835e-57	FUBP1	RNA	data	0	Condition	AllClusters	AllConditions	1	11508	8250	DCM_vs_Control	DCM_vs_Control	0
6.76032738581561e-62	-0.000323947332012908	0.094	0.182	1.77080015544054e-57	FOXN2	RNA	data	0	Condition	AllClusters	AllConditions	1	11508	8250	DCM_vs_Control	DCM_vs_Control	0
7.77394001969785e-62	0.0394336552615544	0.263	0.443	2.03630584875965e-57	HDGFL2	RNA	data	0	Condition	AllClusters	AllConditions	1	11508	8250	DCM_vs_Control	DCM_vs_Control	0
8.2807472778081e-62	0.00326650784056864	0.113	0.209	2.16905894194905e-57	ZGPAT	RNA	data	0	Condition	AllClusters	AllConditions	1	11508	8250	DCM_vs_Control	DCM_vs_Control	0
8.94693027601042e-62	-0.00383883908237809	0.117	0.213	2.34355891649817e-57	CEPT1	RNA	data	0	Condition	AllClusters	AllConditions	1	11508	8250	DCM_vs_Control	DCM_vs_Control	0
1.01823307965265e-61	0.0961688235464121	0.132	0.063	2.66715972884216e-57	BCL3	RNA	data	0	Condition	AllClusters	AllConditions	1	11508	8250	DCM_vs_Control	DCM_vs_Control	0
1.03189264590966e-61	0.0128282615581652	0.161	0.28	2.70293959669577e-57	MBIP	RNA	data	0	Condition	AllClusters	AllConditions	1	11508	8250	DCM_vs_Control	DCM_vs_Control	0
1.10296365407806e-61	0.00194114723181078	0.107	0.201	2.88910299549208e-57	CC2D1A	RNA	data	0	Condition	AllClusters	AllConditions	1	11508	8250	DCM_vs_Control	DCM_vs_Control	0
1.13265777371552e-61	-0.00854818332068589	0.04	0.1	2.96688377247044e-57	DOP1B	RNA	data	0	Condition	AllClusters	AllConditions	1	11508	8250	DCM_vs_Control	DCM_vs_Control	0
1.20912519212522e-61	-0.00342735990827813	0.049	0.114	3.16718252825281e-57	PFAS	RNA	data	0	Condition	AllClusters	AllConditions	1	11508	8250	DCM_vs_Control	DCM_vs_Control	0
1.33511904358777e-61	-0.17433301351564	0.641	0.794	3.49721082277381e-57	DSP	RNA	data	0	Condition	AllClusters	AllConditions	1	11508	8250	DCM_vs_Control	DCM_vs_Control	0
1.34695259506422e-61	-0.0054152266239671	0.377	0.615	3.52820762751121e-57	GRN	RNA	data	0	Condition	AllClusters	AllConditions	1	11508	8250	DCM_vs_Control	DCM_vs_Control	0
1.35777380557892e-61	0.0100131158878558	0.149	0.261	3.55655270633344e-57	TOM1	RNA	data	0	Condition	AllClusters	AllConditions	1	11508	8250	DCM_vs_Control	DCM_vs_Control	0
1.46516831639649e-61	-0.00519375525878741	0.078	0.158	3.83786188796895e-57	AC007406.5	RNA	data	0	Condition	AllClusters	AllConditions	1	11508	8250	DCM_vs_Control	DCM_vs_Control	0
1.55357032383234e-61	0.0272205194549494	0.213	0.355	4.06942210624643e-57	POLR2C	RNA	data	0	Condition	AllClusters	AllConditions	1	11508	8250	DCM_vs_Control	DCM_vs_Control	0
1.5570566283841e-61	0.0183836112744485	0.153	0.269	4.07855413238932e-57	RBAK	RNA	data	0	Condition	AllClusters	AllConditions	1	11508	8250	DCM_vs_Control	DCM_vs_Control	0
1.75640946807787e-61	0.0248415288522504	0.186	0.316	4.60073896068318e-57	NCK2	RNA	data	0	Condition	AllClusters	AllConditions	1	11508	8250	DCM_vs_Control	DCM_vs_Control	0
1.77550637279117e-61	0.0464286531910982	0.344	0.577	4.6507613928892e-57	EMC7	RNA	data	0	Condition	AllClusters	AllConditions	1	11508	8250	DCM_vs_Control	DCM_vs_Control	0
1.79707395134701e-61	0.0352378667204362	0.194	0.33	4.70725550815835e-57	POLE3	RNA	data	0	Condition	AllClusters	AllConditions	1	11508	8250	DCM_vs_Control	DCM_vs_Control	0
1.92603519419742e-61	0.0370851076707583	0.321	0.536	5.04505658768072e-57	HELZ	RNA	data	0	Condition	AllClusters	AllConditions	1	11508	8250	DCM_vs_Control	DCM_vs_Control	0
1.96151795087091e-61	0.0152248427625576	0.155	0.269	5.13800012051127e-57	STX6	RNA	data	0	Condition	AllClusters	AllConditions	1	11508	8250	DCM_vs_Control	DCM_vs_Control	0
2.13671385022515e-61	0.0381976125697718	0.338	0.559	5.59690825927975e-57	PPA1	RNA	data	0	Condition	AllClusters	AllConditions	1	11508	8250	DCM_vs_Control	DCM_vs_Control	0
2.22909581460705e-61	0.0107910106863576	0.135	0.241	5.8388935767817e-57	GEMIN7	RNA	data	0	Condition	AllClusters	AllConditions	1	11508	8250	DCM_vs_Control	DCM_vs_Control	0
2.27494913782475e-61	0.0390056032130681	0.318	0.538	5.95900177161815e-57	APEX1	RNA	data	0	Condition	AllClusters	AllConditions	1	11508	8250	DCM_vs_Control	DCM_vs_Control	0
2.4337039970606e-61	-0.0191838057238394	0.107	0.197	6.37484424990053e-57	MCM7	RNA	data	0	Condition	AllClusters	AllConditions	1	11508	8250	DCM_vs_Control	DCM_vs_Control	0
2.53904772630018e-61	-0.0117581448353073	0.054	0.121	6.65078161427068e-57	LMNB1	RNA	data	0	Condition	AllClusters	AllConditions	1	11508	8250	DCM_vs_Control	DCM_vs_Control	0
2.55524496322922e-61	-0.00788772249242571	0.054	0.121	6.69320865668261e-57	CTNS	RNA	data	0	Condition	AllClusters	AllConditions	1	11508	8250	DCM_vs_Control	DCM_vs_Control	0
2.61906757635369e-61	-0.00754539272100425	0.043	0.105	6.86038560950084e-57	PTPRS	RNA	data	0	Condition	AllClusters	AllConditions	1	11508	8250	DCM_vs_Control	DCM_vs_Control	0
2.87729706142665e-61	0.00672558636953634	0.142	0.249	7.53679192270096e-57	NPAT	RNA	data	0	Condition	AllClusters	AllConditions	1	11508	8250	DCM_vs_Control	DCM_vs_Control	0
4.23827863324542e-61	0.0342275935289171	0.102	0.2	1.1101747051923e-56	HCN1	RNA	data	0	Condition	AllClusters	AllConditions	1	11508	8250	DCM_vs_Control	DCM_vs_Control	0
4.26900687782825e-61	0.00673910722124497	0.116	0.212	1.11822366157833e-56	ZNF410	RNA	data	0	Condition	AllClusters	AllConditions	1	11508	8250	DCM_vs_Control	DCM_vs_Control	0
4.57570188767576e-61	-0.00830246481811173	0.062	0.133	1.19855935245779e-56	MIIP	RNA	data	0	Condition	AllClusters	AllConditions	1	11508	8250	DCM_vs_Control	DCM_vs_Control	0
5.06696913921941e-61	0.00946925903043566	0.112	0.207	1.32724189632713e-56	C11orf95	RNA	data	0	Condition	AllClusters	AllConditions	1	11508	8250	DCM_vs_Control	DCM_vs_Control	0
5.13708847842625e-61	-0.0677679523939303	0.433	0.693	1.34560895603897e-56	FUS	RNA	data	0	Condition	AllClusters	AllConditions	1	11508	8250	DCM_vs_Control	DCM_vs_Control	0
5.28630931604787e-61	0.0019169935253132	0.082	0.163	1.38469586224558e-56	SLC9A7	RNA	data	0	Condition	AllClusters	AllConditions	1	11508	8250	DCM_vs_Control	DCM_vs_Control	0
5.30002481285768e-61	0.0459402306391765	0.249	0.418	1.38828849947994e-56	LTA4H	RNA	data	0	Condition	AllClusters	AllConditions	1	11508	8250	DCM_vs_Control	DCM_vs_Control	0
5.67535599853927e-61	0.0123723389603556	0.13	0.234	1.48660275025738e-56	FAM216A	RNA	data	0	Condition	AllClusters	AllConditions	1	11508	8250	DCM_vs_Control	DCM_vs_Control	0
5.69877361830601e-61	-0.00977606375462373	0.094	0.179	1.49273676157908e-56	GABPB2	RNA	data	0	Condition	AllClusters	AllConditions	1	11508	8250	DCM_vs_Control	DCM_vs_Control	0
5.8150408009565e-61	-0.00648781429765589	0.099	0.186	1.52319178740255e-56	NIFK-AS1	RNA	data	0	Condition	AllClusters	AllConditions	1	11508	8250	DCM_vs_Control	DCM_vs_Control	0
5.83126699057245e-61	0.0281669357674426	0.194	0.331	1.52744207551055e-56	NANS	RNA	data	0	Condition	AllClusters	AllConditions	1	11508	8250	DCM_vs_Control	DCM_vs_Control	0
6.24375367361218e-61	-0.00311729438655522	0.106	0.198	1.63548883726598e-56	LYRM9	RNA	data	0	Condition	AllClusters	AllConditions	1	11508	8250	DCM_vs_Control	DCM_vs_Control	0
6.41126510841537e-61	0.0336783685426413	0.188	0.319	1.67936678249832e-56	PPP1R15B	RNA	data	0	Condition	AllClusters	AllConditions	1	11508	8250	DCM_vs_Control	DCM_vs_Control	0
6.93083402783704e-61	-9.6137931983882e-05	0.077	0.156	1.81546266525164e-56	TRO	RNA	data	0	Condition	AllClusters	AllConditions	1	11508	8250	DCM_vs_Control	DCM_vs_Control	0
7.70466728726152e-61	0.0378434852531068	0.22	0.375	2.01816054922528e-56	BFAR	RNA	data	0	Condition	AllClusters	AllConditions	1	11508	8250	DCM_vs_Control	DCM_vs_Control	0
7.96472753477131e-61	0.0221417049972152	0.2	0.336	2.086280730458e-56	RBM22	RNA	data	0	Condition	AllClusters	AllConditions	1	11508	8250	DCM_vs_Control	DCM_vs_Control	0
7.99931377484679e-61	0.0379282047734716	0.313	0.525	2.09534025018337e-56	VTI1B	RNA	data	0	Condition	AllClusters	AllConditions	1	11508	8250	DCM_vs_Control	DCM_vs_Control	0
8.1058827777527e-61	-0.00529747616122252	0.072	0.148	2.12325493480454e-56	ZNF746	RNA	data	0	Condition	AllClusters	AllConditions	1	11508	8250	DCM_vs_Control	DCM_vs_Control	0
8.2438589134186e-61	0.0144904504210522	0.363	0.598	2.15939640378087e-56	STAU1	RNA	data	0	Condition	AllClusters	AllConditions	1	11508	8250	DCM_vs_Control	DCM_vs_Control	0
8.5546509887058e-61	0.189148097261173	0.594	0.732	2.2408052799816e-56	PTGES3	RNA	data	0	Condition	AllClusters	AllConditions	1	11508	8250	DCM_vs_Control	DCM_vs_Control	0
9.62326883582805e-61	0.0280230776022317	0.194	0.328	2.5207190388568e-56	ZSWIM8	RNA	data	0	Condition	AllClusters	AllConditions	1	11508	8250	DCM_vs_Control	DCM_vs_Control	0
9.65651096229183e-61	0.0439312932938853	0.255	0.431	2.52942648146272e-56	ZBTB7A	RNA	data	0	Condition	AllClusters	AllConditions	1	11508	8250	DCM_vs_Control	DCM_vs_Control	0
1.33571162736591e-60	0.00912066957929407	0.134	0.238	3.49876303672226e-56	NPM3	RNA	data	0	Condition	AllClusters	AllConditions	1	11508	8250	DCM_vs_Control	DCM_vs_Control	0
1.35456667909387e-60	-0.00214023805551543	0.082	0.164	3.54815195921849e-56	NR3C2	RNA	data	0	Condition	AllClusters	AllConditions	1	11508	8250	DCM_vs_Control	DCM_vs_Control	0
1.37701492853861e-60	0.000133189148583554	0.083	0.164	3.60695290381402e-56	CENPS	RNA	data	0	Condition	AllClusters	AllConditions	1	11508	8250	DCM_vs_Control	DCM_vs_Control	0
1.41096805877907e-60	-0.00812641780658641	0.051	0.116	3.69588973316589e-56	ZNF329	RNA	data	0	Condition	AllClusters	AllConditions	1	11508	8250	DCM_vs_Control	DCM_vs_Control	0
1.50277206887957e-60	-0.0507130552331793	0.388	0.583	3.93636115722315e-56	TNFRSF12A	RNA	data	0	Condition	AllClusters	AllConditions	1	11508	8250	DCM_vs_Control	DCM_vs_Control	0
1.57186029757676e-60	-0.00412354250440272	0.094	0.18	4.11733086347255e-56	RNF113A	RNA	data	0	Condition	AllClusters	AllConditions	1	11508	8250	DCM_vs_Control	DCM_vs_Control	0
1.69785579431618e-60	0.0366633376754017	0.229	0.382	4.4473634676318e-56	SNX4	RNA	data	0	Condition	AllClusters	AllConditions	1	11508	8250	DCM_vs_Control	DCM_vs_Control	0
1.73321289179602e-60	-0.0069629700070712	0.074	0.152	4.53997784877048e-56	POLG2	RNA	data	0	Condition	AllClusters	AllConditions	1	11508	8250	DCM_vs_Control	DCM_vs_Control	0
1.74520841725958e-60	-0.0115708549176408	0.047	0.111	4.57139892816974e-56	ZBTB11-AS1	RNA	data	0	Condition	AllClusters	AllConditions	1	11508	8250	DCM_vs_Control	DCM_vs_Control	0
1.85979639417949e-60	0.0914951275845226	0.136	0.068	4.87155067491375e-56	TRAF4	RNA	data	0	Condition	AllClusters	AllConditions	1	11508	8250	DCM_vs_Control	DCM_vs_Control	0
1.89697249007654e-60	-0.00869237850775596	0.073	0.149	4.9689297405065e-56	ZNF35	RNA	data	0	Condition	AllClusters	AllConditions	1	11508	8250	DCM_vs_Control	DCM_vs_Control	0
2.07466853786077e-60	0.0379483837836539	0.293	0.483	5.4343867680725e-56	MSH6	RNA	data	0	Condition	AllClusters	AllConditions	1	11508	8250	DCM_vs_Control	DCM_vs_Control	0
2.32993424371051e-60	0.0449960048685153	0.324	0.54	6.1030297579753e-56	LAMP2	RNA	data	0	Condition	AllClusters	AllConditions	1	11508	8250	DCM_vs_Control	DCM_vs_Control	0
2.33009178488576e-60	0.0110724104024669	0.132	0.235	6.10344242132977e-56	VASH1	RNA	data	0	Condition	AllClusters	AllConditions	1	11508	8250	DCM_vs_Control	DCM_vs_Control	0
2.33732793186198e-60	0.00288680870917166	0.095	0.181	6.12239678471928e-56	TJAP1	RNA	data	0	Condition	AllClusters	AllConditions	1	11508	8250	DCM_vs_Control	DCM_vs_Control	0
2.50322789575924e-60	-0.00210786616344479	0.065	0.137	6.55695515015175e-56	ZNF419	RNA	data	0	Condition	AllClusters	AllConditions	1	11508	8250	DCM_vs_Control	DCM_vs_Control	0
2.68626652956746e-60	0.0431445797208613	0.264	0.437	7.036406547549e-56	LCOR	RNA	data	0	Condition	AllClusters	AllConditions	1	11508	8250	DCM_vs_Control	DCM_vs_Control	0
2.68641609711323e-60	-0.00196629519158058	0.104	0.194	7.0367983247784e-56	HSD11B1L	RNA	data	0	Condition	AllClusters	AllConditions	1	11508	8250	DCM_vs_Control	DCM_vs_Control	0
2.7750907913598e-60	0.0349082709597991	0.331	0.554	7.26907281888787e-56	EIF2AK1	RNA	data	0	Condition	AllClusters	AllConditions	1	11508	8250	DCM_vs_Control	DCM_vs_Control	0
2.79598560536895e-60	-0.00761425616691914	0.085	0.167	7.32380469470342e-56	TRDMT1	RNA	data	0	Condition	AllClusters	AllConditions	1	11508	8250	DCM_vs_Control	DCM_vs_Control	0
2.80315845423272e-60	0.0365051380616278	0.249	0.416	7.34259325501719e-56	NKAP	RNA	data	0	Condition	AllClusters	AllConditions	1	11508	8250	DCM_vs_Control	DCM_vs_Control	0
2.86787559116968e-60	0.00240654348495106	0.102	0.19	7.51211332350986e-56	ABHD4	RNA	data	0	Condition	AllClusters	AllConditions	1	11508	8250	DCM_vs_Control	DCM_vs_Control	0
2.94594736318354e-60	-0.0107635052716625	0.054	0.121	7.71661452312297e-56	C5orf30	RNA	data	0	Condition	AllClusters	AllConditions	1	11508	8250	DCM_vs_Control	DCM_vs_Control	0
3.03256089104717e-60	-0.0510576150437718	0.408	0.657	7.94348999800896e-56	KHDRBS1	RNA	data	0	Condition	AllClusters	AllConditions	1	11508	8250	DCM_vs_Control	DCM_vs_Control	0
3.07474882490102e-60	-0.0491444135204621	0.439	0.681	8.05399707194572e-56	CCNG1	RNA	data	0	Condition	AllClusters	AllConditions	1	11508	8250	DCM_vs_Control	DCM_vs_Control	0
3.20701382341202e-60	0.0016440958867449	0.09	0.174	8.40045200904545e-56	CAMKK2	RNA	data	0	Condition	AllClusters	AllConditions	1	11508	8250	DCM_vs_Control	DCM_vs_Control	0
3.24014804564309e-60	0.28932201664726	0.294	0.245	8.4872437907575e-56	TWF1	RNA	data	0	Condition	AllClusters	AllConditions	1	11508	8250	DCM_vs_Control	DCM_vs_Control	0
3.83205813479564e-60	-0.0023094998424313	0.102	0.191	1.00376930782837e-55	ING5	RNA	data	0	Condition	AllClusters	AllConditions	1	11508	8250	DCM_vs_Control	DCM_vs_Control	0
3.86478610666866e-60	0.0180589497073117	0.161	0.277	1.01234207278079e-55	ZNF384	RNA	data	0	Condition	AllClusters	AllConditions	1	11508	8250	DCM_vs_Control	DCM_vs_Control	0
4.19225459048949e-60	0.0395022924008692	0.301	0.494	1.09811916743282e-55	SPEN	RNA	data	0	Condition	AllClusters	AllConditions	1	11508	8250	DCM_vs_Control	DCM_vs_Control	0
4.20421468030643e-60	0.0271856644786456	0.247	0.409	1.10125199335947e-55	NBEAL1	RNA	data	0	Condition	AllClusters	AllConditions	1	11508	8250	DCM_vs_Control	DCM_vs_Control	0
4.57832212392544e-60	0.179629659657895	0.204	0.13	1.19924569714103e-55	HES1	RNA	data	0	Condition	AllClusters	AllConditions	1	11508	8250	DCM_vs_Control	DCM_vs_Control	0
4.64521452624903e-60	0.00805407938559563	0.098	0.187	1.21676749300567e-55	TPRN	RNA	data	0	Condition	AllClusters	AllConditions	1	11508	8250	DCM_vs_Control	DCM_vs_Control	0
4.98656528406656e-60	-0.00848199650682845	0.053	0.119	1.30618091050839e-55	VANGL1	RNA	data	0	Condition	AllClusters	AllConditions	1	11508	8250	DCM_vs_Control	DCM_vs_Control	0
5.30013672553889e-60	0.0304576546405924	0.172	0.295	1.38831781388766e-55	MARK4	RNA	data	0	Condition	AllClusters	AllConditions	1	11508	8250	DCM_vs_Control	DCM_vs_Control	0
5.43725820045559e-60	0.0271394478830876	0.197	0.33	1.42423541302734e-55	EXOSC10	RNA	data	0	Condition	AllClusters	AllConditions	1	11508	8250	DCM_vs_Control	DCM_vs_Control	0
5.62856589386269e-60	0.00282449862036749	0.058	0.129	1.47434655023839e-55	ABTB2	RNA	data	0	Condition	AllClusters	AllConditions	1	11508	8250	DCM_vs_Control	DCM_vs_Control	0
5.72694004271008e-60	0.224383600180877	0.552	0.674	1.50011467478748e-55	ENAH	RNA	data	0	Condition	AllClusters	AllConditions	1	11508	8250	DCM_vs_Control	DCM_vs_Control	0
5.7627858228872e-60	0.0107447816300736	0.159	0.273	1.50950411844707e-55	SZT2	RNA	data	0	Condition	AllClusters	AllConditions	1	11508	8250	DCM_vs_Control	DCM_vs_Control	0
6.18502256212641e-60	0.282690079590945	0.275	0.216	1.62010480992339e-55	ENO2	RNA	data	0	Condition	AllClusters	AllConditions	1	11508	8250	DCM_vs_Control	DCM_vs_Control	0
6.42188688663048e-60	0.24077104828176	0.276	0.206	1.68214905108399e-55	MMP23B	RNA	data	0	Condition	AllClusters	AllConditions	1	11508	8250	DCM_vs_Control	DCM_vs_Control	0
6.59130015691664e-60	0.0261634385149818	0.986	0.998	1.72652516310274e-55	RPL10	RNA	data	0	Condition	AllClusters	AllConditions	1	11508	8250	DCM_vs_Control	DCM_vs_Control	0
7.15377376935482e-60	0.0034369402749171	0.09	0.175	1.8738595011448e-55	NAPB	RNA	data	0	Condition	AllClusters	AllConditions	1	11508	8250	DCM_vs_Control	DCM_vs_Control	0
7.7184363601935e-60	0.0383078132690504	0.293	0.482	2.02176722018909e-55	SFXN1	RNA	data	0	Condition	AllClusters	AllConditions	1	11508	8250	DCM_vs_Control	DCM_vs_Control	0
7.77626622349803e-60	-0.00453281291888386	0.093	0.177	2.03691517458307e-55	ZNF200	RNA	data	0	Condition	AllClusters	AllConditions	1	11508	8250	DCM_vs_Control	DCM_vs_Control	0
8.77034706231689e-60	-0.166319265072608	0.594	0.797	2.29730470950329e-55	HSPA8	RNA	data	0	Condition	AllClusters	AllConditions	1	11508	8250	DCM_vs_Control	DCM_vs_Control	0
8.99096039112388e-60	-0.00832562872346899	0.056	0.125	2.35509216485099e-55	PANX2	RNA	data	0	Condition	AllClusters	AllConditions	1	11508	8250	DCM_vs_Control	DCM_vs_Control	0
9.17028915414772e-60	0.220175646481541	0.245	0.179	2.40206554103745e-55	FKBP11	RNA	data	0	Condition	AllClusters	AllConditions	1	11508	8250	DCM_vs_Control	DCM_vs_Control	0
9.96241390596432e-60	-0.0114725795289981	0.407	0.652	2.60955469852829e-55	SDCBP	RNA	data	0	Condition	AllClusters	AllConditions	1	11508	8250	DCM_vs_Control	DCM_vs_Control	0
1.07653706617785e-59	-0.00869601472637916	0.062	0.133	2.81988119114626e-55	RAD51D	RNA	data	0	Condition	AllClusters	AllConditions	1	11508	8250	DCM_vs_Control	DCM_vs_Control	0
1.12629266865983e-59	0.0287415403584998	0.149	0.262	2.95021101628755e-55	FURIN	RNA	data	0	Condition	AllClusters	AllConditions	1	11508	8250	DCM_vs_Control	DCM_vs_Control	0
1.12895060309626e-59	-0.0841841067567691	0.484	0.742	2.95717320975035e-55	SSB	RNA	data	0	Condition	AllClusters	AllConditions	1	11508	8250	DCM_vs_Control	DCM_vs_Control	0
1.13254929015193e-59	0.0515504946908814	0.228	0.386	2.96659961062397e-55	JAGN1	RNA	data	0	Condition	AllClusters	AllConditions	1	11508	8250	DCM_vs_Control	DCM_vs_Control	0
1.14697941838187e-59	0.00627648322529453	0.113	0.207	3.00439788850947e-55	E2F3	RNA	data	0	Condition	AllClusters	AllConditions	1	11508	8250	DCM_vs_Control	DCM_vs_Control	0
1.1527780814175e-59	-0.125104352991158	0.79	0.89	3.01958690646501e-55	RTN4	RNA	data	0	Condition	AllClusters	AllConditions	1	11508	8250	DCM_vs_Control	DCM_vs_Control	0
1.17566100921775e-59	-0.00378800952123597	0.097	0.184	3.07952644754498e-55	RWDD2A	RNA	data	0	Condition	AllClusters	AllConditions	1	11508	8250	DCM_vs_Control	DCM_vs_Control	0
1.21062065433204e-59	-0.00671775712054319	0.088	0.17	3.17109974195734e-55	RABL2B	RNA	data	0	Condition	AllClusters	AllConditions	1	11508	8250	DCM_vs_Control	DCM_vs_Control	0
1.31573725093699e-59	0.199461534453166	0.206	0.135	3.44644215510436e-55	ARL4A	RNA	data	0	Condition	AllClusters	AllConditions	1	11508	8250	DCM_vs_Control	DCM_vs_Control	0
1.32518583879164e-59	0.0118235404140973	0.11	0.204	3.47119178613081e-55	NSMF	RNA	data	0	Condition	AllClusters	AllConditions	1	11508	8250	DCM_vs_Control	DCM_vs_Control	0
1.34319741025618e-59	0.0428953764625906	0.252	0.418	3.51837129642505e-55	RLF	RNA	data	0	Condition	AllClusters	AllConditions	1	11508	8250	DCM_vs_Control	DCM_vs_Control	0
1.44805098189556e-59	0.160651327659768	0.185	0.115	3.79302474197724e-55	ALDH18A1	RNA	data	0	Condition	AllClusters	AllConditions	1	11508	8250	DCM_vs_Control	DCM_vs_Control	0
1.52832018666898e-59	0.0065836500110312	0.101	0.191	4.00328189696073e-55	ETV3	RNA	data	0	Condition	AllClusters	AllConditions	1	11508	8250	DCM_vs_Control	DCM_vs_Control	0
1.65509994566745e-59	-0.00668408996577401	0.048	0.112	4.33536879768133e-55	CCNJ	RNA	data	0	Condition	AllClusters	AllConditions	1	11508	8250	DCM_vs_Control	DCM_vs_Control	0
2.06723570979825e-59	0.0154028328532592	0.196	0.326	5.41491721824554e-55	SECISBP2	RNA	data	0	Condition	AllClusters	AllConditions	1	11508	8250	DCM_vs_Control	DCM_vs_Control	0
2.2174264612775e-59	0.0113187744967701	0.134	0.236	5.80832687267029e-55	MBTD1	RNA	data	0	Condition	AllClusters	AllConditions	1	11508	8250	DCM_vs_Control	DCM_vs_Control	0
2.22406945787871e-59	-0.0131916806635925	0.055	0.122	5.8257275379675e-55	FEN1	RNA	data	0	Condition	AllClusters	AllConditions	1	11508	8250	DCM_vs_Control	DCM_vs_Control	0
2.32591243544653e-59	0.0484504605255221	0.217	0.368	6.09249503340864e-55	ERGIC1	RNA	data	0	Condition	AllClusters	AllConditions	1	11508	8250	DCM_vs_Control	DCM_vs_Control	0
2.36504446831392e-59	0.00150383127498371	0.093	0.178	6.19499748030148e-55	FBXO44	RNA	data	0	Condition	AllClusters	AllConditions	1	11508	8250	DCM_vs_Control	DCM_vs_Control	0
2.48784389978032e-59	0.0447703962529228	0.24	0.4	6.51665831108457e-55	DAP	RNA	data	0	Condition	AllClusters	AllConditions	1	11508	8250	DCM_vs_Control	DCM_vs_Control	0
2.5406696376024e-59	-0.00911260952665005	0.392	0.638	6.65503004873572e-55	SFPQ	RNA	data	0	Condition	AllClusters	AllConditions	1	11508	8250	DCM_vs_Control	DCM_vs_Control	0
2.60088979612361e-59	0.0120694773723397	0.14	0.245	6.81277073196618e-55	HAUS1	RNA	data	0	Condition	AllClusters	AllConditions	1	11508	8250	DCM_vs_Control	DCM_vs_Control	0
3.0578666191537e-59	-0.00846091886836482	0.046	0.108	8.0097758222112e-55	WDR5B	RNA	data	0	Condition	AllClusters	AllConditions	1	11508	8250	DCM_vs_Control	DCM_vs_Control	0
3.06354841877597e-59	-0.0108767003320951	0.042	0.101	8.02465872814178e-55	WDR78	RNA	data	0	Condition	AllClusters	AllConditions	1	11508	8250	DCM_vs_Control	DCM_vs_Control	0
3.17916211948317e-59	0.241991802151685	0.257	0.194	8.32749725577422e-55	IRS2	RNA	data	0	Condition	AllClusters	AllConditions	1	11508	8250	DCM_vs_Control	DCM_vs_Control	0
3.85976674411934e-59	-0.0081556357789794	0.046	0.108	1.01102730095462e-54	CEP19	RNA	data	0	Condition	AllClusters	AllConditions	1	11508	8250	DCM_vs_Control	DCM_vs_Control	0
3.99583818641771e-59	-0.118912507078873	0.52	0.782	1.04666985455025e-54	SNHG6	RNA	data	0	Condition	AllClusters	AllConditions	1	11508	8250	DCM_vs_Control	DCM_vs_Control	0
4.17617341362528e-59	-0.00220286461929425	0.076	0.153	1.09390686396501e-54	CYP2U1	RNA	data	0	Condition	AllClusters	AllConditions	1	11508	8250	DCM_vs_Control	DCM_vs_Control	0
4.49641184296055e-59	-0.0140275185735418	0.092	0.174	1.17779011814509e-54	ZNF680	RNA	data	0	Condition	AllClusters	AllConditions	1	11508	8250	DCM_vs_Control	DCM_vs_Control	0
4.86307736638363e-59	-0.00529414274090433	0.101	0.188	1.27383448535053e-54	PRMT9	RNA	data	0	Condition	AllClusters	AllConditions	1	11508	8250	DCM_vs_Control	DCM_vs_Control	0
4.88426413211073e-59	-0.00808854484632313	0.055	0.121	1.27938414676508e-54	HUNK	RNA	data	0	Condition	AllClusters	AllConditions	1	11508	8250	DCM_vs_Control	DCM_vs_Control	0
5.41460088875049e-59	0.0553111566495104	0.244	0.415	1.4183005567993e-54	COPG1	RNA	data	0	Condition	AllClusters	AllConditions	1	11508	8250	DCM_vs_Control	DCM_vs_Control	0
5.77706291399993e-59	-0.00381286486747254	0.078	0.156	1.51324385969314e-54	ZNF701	RNA	data	0	Condition	AllClusters	AllConditions	1	11508	8250	DCM_vs_Control	DCM_vs_Control	0
5.85358441274146e-59	0.00904735501884707	0.171	0.289	1.5332879010735e-54	FBXO34	RNA	data	0	Condition	AllClusters	AllConditions	1	11508	8250	DCM_vs_Control	DCM_vs_Control	0
6.41493605515776e-59	0.034265141049671	0.225	0.371	1.68032835028802e-54	DIP2A	RNA	data	0	Condition	AllClusters	AllConditions	1	11508	8250	DCM_vs_Control	DCM_vs_Control	0
6.53268889026931e-59	-0.00342265237629326	0.061	0.131	1.71117252791714e-54	ZNF584	RNA	data	0	Condition	AllClusters	AllConditions	1	11508	8250	DCM_vs_Control	DCM_vs_Control	0
7.41757360560701e-59	0.0378963551347806	0.33	0.548	1.9429592302527e-54	TMED4	RNA	data	0	Condition	AllClusters	AllConditions	1	11508	8250	DCM_vs_Control	DCM_vs_Control	0
9.15148195134116e-59	0.0803199782134291	0.107	0.046	2.3971391823343e-54	CCDC183	RNA	data	0	Condition	AllClusters	AllConditions	1	11508	8250	DCM_vs_Control	DCM_vs_Control	0
1.02311250335431e-58	0.0337482128266356	0.191	0.322	2.67994089128629e-54	POM121	RNA	data	0	Condition	AllClusters	AllConditions	1	11508	8250	DCM_vs_Control	DCM_vs_Control	0
1.20891437068948e-58	0.0261422475836324	0.941	0.986	3.16663030258402e-54	RPS13	RNA	data	0	Condition	AllClusters	AllConditions	1	11508	8250	DCM_vs_Control	DCM_vs_Control	0
1.31804202889351e-58	-0.00340277554268752	0.07	0.144	3.45247929048366e-54	VWA5A	RNA	data	0	Condition	AllClusters	AllConditions	1	11508	8250	DCM_vs_Control	DCM_vs_Control	0
1.32456667268148e-58	-0.00278178841537002	0.095	0.179	3.46956994242187e-54	COG7	RNA	data	0	Condition	AllClusters	AllConditions	1	11508	8250	DCM_vs_Control	DCM_vs_Control	0
1.49512922559315e-58	0.00663128528442342	0.144	0.248	3.9163414935187e-54	HEATR1	RNA	data	0	Condition	AllClusters	AllConditions	1	11508	8250	DCM_vs_Control	DCM_vs_Control	0
1.55243714259223e-58	0.00940908056527533	0.139	0.245	4.06645385130608e-54	REXO1	RNA	data	0	Condition	AllClusters	AllConditions	1	11508	8250	DCM_vs_Control	DCM_vs_Control	0
1.91458838089736e-58	0.0184860760255778	0.17	0.289	5.01507280492254e-54	ABCD4	RNA	data	0	Condition	AllClusters	AllConditions	1	11508	8250	DCM_vs_Control	DCM_vs_Control	0
2.10685388112286e-58	0.0140874422408619	0.117	0.212	5.51869305621323e-54	RAVER1	RNA	data	0	Condition	AllClusters	AllConditions	1	11508	8250	DCM_vs_Control	DCM_vs_Control	0
2.1835296856019e-58	0.0201054156010057	0.195	0.328	5.71953765846563e-54	TP53I13	RNA	data	0	Condition	AllClusters	AllConditions	1	11508	8250	DCM_vs_Control	DCM_vs_Control	0
2.40153978964303e-58	-3.5067578776353e-05	0.076	0.153	6.29059332499096e-54	MSTO1	RNA	data	0	Condition	AllClusters	AllConditions	1	11508	8250	DCM_vs_Control	DCM_vs_Control	0
2.45779080058286e-58	0.0011742397571432	0.112	0.204	6.43793722304675e-54	QTRT1	RNA	data	0	Condition	AllClusters	AllConditions	1	11508	8250	DCM_vs_Control	DCM_vs_Control	0
2.54638539180737e-58	-0.00298283092156106	0.08	0.158	6.67000189530023e-54	CNEP1R1	RNA	data	0	Condition	AllClusters	AllConditions	1	11508	8250	DCM_vs_Control	DCM_vs_Control	0
2.58661100433587e-58	-0.0116692728401939	0.041	0.1	6.77536886475738e-54	ZNF280C	RNA	data	0	Condition	AllClusters	AllConditions	1	11508	8250	DCM_vs_Control	DCM_vs_Control	0
2.59003694880872e-58	0.0271735195110604	0.324	0.52	6.78434278370956e-54	CMAS	RNA	data	0	Condition	AllClusters	AllConditions	1	11508	8250	DCM_vs_Control	DCM_vs_Control	0
2.91121043534326e-58	0.000401112757924815	0.105	0.195	7.62562461433813e-54	GCLC	RNA	data	0	Condition	AllClusters	AllConditions	1	11508	8250	DCM_vs_Control	DCM_vs_Control	0
3.18022627365577e-58	0.00879484233378651	0.092	0.177	8.33028470121393e-54	PPP1R3E	RNA	data	0	Condition	AllClusters	AllConditions	1	11508	8250	DCM_vs_Control	DCM_vs_Control	0
3.43631162524835e-58	-0.00171579407957767	0.114	0.207	9.00107467117554e-54	VTI1A	RNA	data	0	Condition	AllClusters	AllConditions	1	11508	8250	DCM_vs_Control	DCM_vs_Control	0
3.59922703634162e-58	0.0478949375882777	0.294	0.489	9.42781529899325e-54	AP3B1	RNA	data	0	Condition	AllClusters	AllConditions	1	11508	8250	DCM_vs_Control	DCM_vs_Control	0
4.04637164149256e-58	-0.0369148107349817	0.418	0.655	1.05990658777256e-53	RBFOX2	RNA	data	0	Condition	AllClusters	AllConditions	1	11508	8250	DCM_vs_Control	DCM_vs_Control	0
4.04825109904734e-58	0.0458709982412509	0.304	0.502	1.06039889288446e-53	PAFAH1B2	RNA	data	0	Condition	AllClusters	AllConditions	1	11508	8250	DCM_vs_Control	DCM_vs_Control	0
4.41230528055605e-58	-0.0186695357509415	0.401	0.637	1.15575924518885e-53	CSNK2A1	RNA	data	0	Condition	AllClusters	AllConditions	1	11508	8250	DCM_vs_Control	DCM_vs_Control	0
4.53821118023915e-58	0.00325073520362387	0.062	0.133	1.18873903655184e-53	LSR	RNA	data	0	Condition	AllClusters	AllConditions	1	11508	8250	DCM_vs_Control	DCM_vs_Control	0
4.55256310928956e-58	-0.00774134064104604	0.057	0.124	1.19249838084731e-53	B4GALT6	RNA	data	0	Condition	AllClusters	AllConditions	1	11508	8250	DCM_vs_Control	DCM_vs_Control	0
4.73709331851264e-58	0.0245577616821738	0.218	0.36	1.2408342238512e-53	CSNK1G2	RNA	data	0	Condition	AllClusters	AllConditions	1	11508	8250	DCM_vs_Control	DCM_vs_Control	0
5.23844508881988e-58	0.0228989982534888	0.186	0.312	1.37215830656548e-53	STK19	RNA	data	0	Condition	AllClusters	AllConditions	1	11508	8250	DCM_vs_Control	DCM_vs_Control	0
5.36950504989391e-58	0.016741028133649	0.133	0.234	1.40648815276921e-53	GTF3C2	RNA	data	0	Condition	AllClusters	AllConditions	1	11508	8250	DCM_vs_Control	DCM_vs_Control	0
5.64065917381394e-58	-0.00344846634700276	0.091	0.173	1.47751426398882e-53	USP45	RNA	data	0	Condition	AllClusters	AllConditions	1	11508	8250	DCM_vs_Control	DCM_vs_Control	0
5.72188072218227e-58	0.000892225608236916	0.093	0.177	1.49878943636842e-53	ABHD8	RNA	data	0	Condition	AllClusters	AllConditions	1	11508	8250	DCM_vs_Control	DCM_vs_Control	0
6.01491082193852e-58	0.335055819653217	0.296	0.246	1.57554574069858e-53	SPDL1	RNA	data	0	Condition	AllClusters	AllConditions	1	11508	8250	DCM_vs_Control	DCM_vs_Control	0
6.20901641093668e-58	0.0313549332037825	0.216	0.357	1.62638975868076e-53	SLC36A4	RNA	data	0	Condition	AllClusters	AllConditions	1	11508	8250	DCM_vs_Control	DCM_vs_Control	0
6.22732291560829e-58	0.0216842067189445	0.16	0.274	1.63118496451443e-53	COASY	RNA	data	0	Condition	AllClusters	AllConditions	1	11508	8250	DCM_vs_Control	DCM_vs_Control	0
6.75831544566767e-58	-0.0081127598095331	0.082	0.161	1.77027314783819e-53	C1orf109	RNA	data	0	Condition	AllClusters	AllConditions	1	11508	8250	DCM_vs_Control	DCM_vs_Control	0
6.96336049619613e-58	0.0117410252492605	0.14	0.244	1.82398264837361e-53	GAR1	RNA	data	0	Condition	AllClusters	AllConditions	1	11508	8250	DCM_vs_Control	DCM_vs_Control	0
7.10132271139349e-58	-0.00564511993374409	0.059	0.127	1.86012047102241e-53	SHROOM2	RNA	data	0	Condition	AllClusters	AllConditions	1	11508	8250	DCM_vs_Control	DCM_vs_Control	0
7.84032000026314e-58	-0.00107881184822275	0.116	0.208	2.05369342086893e-53	C2orf74	RNA	data	0	Condition	AllClusters	AllConditions	1	11508	8250	DCM_vs_Control	DCM_vs_Control	0
8.02909023873267e-58	0.0109319231338193	0.103	0.193	2.10313989713364e-53	PPP1R9B	RNA	data	0	Condition	AllClusters	AllConditions	1	11508	8250	DCM_vs_Control	DCM_vs_Control	0
8.35791757522128e-58	0.00973516024495058	0.371	0.585	2.18927292965346e-53	OBSL1	RNA	data	0	Condition	AllClusters	AllConditions	1	11508	8250	DCM_vs_Control	DCM_vs_Control	0
8.59121329060636e-58	-0.0122492189610275	0.047	0.109	2.25038240934143e-53	GSTM2	RNA	data	0	Condition	AllClusters	AllConditions	1	11508	8250	DCM_vs_Control	DCM_vs_Control	0
9.52653882258328e-58	0.0283997033197643	0.965	0.986	2.49538157918747e-53	GNAS	RNA	data	0	Condition	AllClusters	AllConditions	1	11508	8250	DCM_vs_Control	DCM_vs_Control	0
9.53443655411309e-58	-0.00419985102816136	0.07	0.142	2.49745031098438e-53	FIG4	RNA	data	0	Condition	AllClusters	AllConditions	1	11508	8250	DCM_vs_Control	DCM_vs_Control	0
9.82584360182515e-58	-0.00908849782841331	0.073	0.147	2.57378147306208e-53	KIAA1328	RNA	data	0	Condition	AllClusters	AllConditions	1	11508	8250	DCM_vs_Control	DCM_vs_Control	0
1.08274482856735e-57	-0.00889434755293683	0.072	0.145	2.83614180394933e-53	ZNF100	RNA	data	0	Condition	AllClusters	AllConditions	1	11508	8250	DCM_vs_Control	DCM_vs_Control	0
1.24369941877513e-57	-0.00242381296642848	0.076	0.152	3.25774625753957e-53	ZSCAN29	RNA	data	0	Condition	AllClusters	AllConditions	1	11508	8250	DCM_vs_Control	DCM_vs_Control	0
1.27892227595247e-57	-0.00330273557145557	0.081	0.158	3.3500090096299e-53	RNF25	RNA	data	0	Condition	AllClusters	AllConditions	1	11508	8250	DCM_vs_Control	DCM_vs_Control	0
1.29663347386312e-57	-0.00470511733018422	0.06	0.128	3.39640172143705e-53	ZNF687	RNA	data	0	Condition	AllClusters	AllConditions	1	11508	8250	DCM_vs_Control	DCM_vs_Control	0
1.40708339577323e-57	0.000439498817177572	0.113	0.204	3.6857142468884e-53	AP4M1	RNA	data	0	Condition	AllClusters	AllConditions	1	11508	8250	DCM_vs_Control	DCM_vs_Control	0
1.7167278810527e-57	0.0209152222188878	0.178	0.3	4.49679701162943e-53	MIR22HG	RNA	data	0	Condition	AllClusters	AllConditions	1	11508	8250	DCM_vs_Control	DCM_vs_Control	0
2.25140403389367e-57	0.0367328455533446	0.268	0.438	5.89732772638108e-53	NUMB	RNA	data	0	Condition	AllClusters	AllConditions	1	11508	8250	DCM_vs_Control	DCM_vs_Control	0
2.34854433966607e-57	0.0608320749956876	0.102	0.042	6.1517770433213e-53	SP110	RNA	data	0	Condition	AllClusters	AllConditions	1	11508	8250	DCM_vs_Control	DCM_vs_Control	0
2.51976274779019e-57	0.0118534487715221	0.103	0.192	6.60026654156162e-53	USP36	RNA	data	0	Condition	AllClusters	AllConditions	1	11508	8250	DCM_vs_Control	DCM_vs_Control	0
2.56059592144441e-57	-0.0140922116214837	0.042	0.1	6.70722495663148e-53	AC139530.1	RNA	data	0	Condition	AllClusters	AllConditions	1	11508	8250	DCM_vs_Control	DCM_vs_Control	0
2.59660310103331e-57	-0.00717726024582968	0.052	0.115	6.80154216284664e-53	RMC1	RNA	data	0	Condition	AllClusters	AllConditions	1	11508	8250	DCM_vs_Control	DCM_vs_Control	0
2.60840985768438e-57	0.0424220649211399	0.283	0.466	6.83246878121845e-53	XRN1	RNA	data	0	Condition	AllClusters	AllConditions	1	11508	8250	DCM_vs_Control	DCM_vs_Control	0
2.65674530118259e-57	0.0097421766604161	0.127	0.225	6.95907864191769e-53	SIX5	RNA	data	0	Condition	AllClusters	AllConditions	1	11508	8250	DCM_vs_Control	DCM_vs_Control	0
2.78676883657551e-57	0.0458752366288195	0.239	0.392	7.29966229052588e-53	GIT2	RNA	data	0	Condition	AllClusters	AllConditions	1	11508	8250	DCM_vs_Control	DCM_vs_Control	0
3.04824807258057e-57	0.00968594037196074	0.095	0.18	7.98458100131754e-53	TMEM178A	RNA	data	0	Condition	AllClusters	AllConditions	1	11508	8250	DCM_vs_Control	DCM_vs_Control	0
3.43222510825281e-57	-0.0091832502218394	0.056	0.121	8.99037044855742e-53	POP1	RNA	data	0	Condition	AllClusters	AllConditions	1	11508	8250	DCM_vs_Control	DCM_vs_Control	0
3.82011658031177e-57	0.045796241110363	0.24	0.399	1.00064133704686e-52	AP1G1	RNA	data	0	Condition	AllClusters	AllConditions	1	11508	8250	DCM_vs_Control	DCM_vs_Control	0
3.8232819440603e-57	0.0199611433186982	0.367	0.607	1.00147047242716e-52	RBM4	RNA	data	0	Condition	AllClusters	AllConditions	1	11508	8250	DCM_vs_Control	DCM_vs_Control	0
4.33945715011266e-57	0.00146002136694681	0.099	0.184	1.13667740590051e-52	GMEB1	RNA	data	0	Condition	AllClusters	AllConditions	1	11508	8250	DCM_vs_Control	DCM_vs_Control	0
4.6819237744998e-57	0.352489172765378	0.49	0.567	1.22638311349248e-52	BAMBI	RNA	data	0	Condition	AllClusters	AllConditions	1	11508	8250	DCM_vs_Control	DCM_vs_Control	0
4.99495775227571e-57	0.0231988761639042	0.358	0.586	1.3083792336311e-52	ILF3	RNA	data	0	Condition	AllClusters	AllConditions	1	11508	8250	DCM_vs_Control	DCM_vs_Control	0
5.54143524066615e-57	-0.00514445897083259	0.138	0.238	1.45152354694009e-52	ZNF43	RNA	data	0	Condition	AllClusters	AllConditions	1	11508	8250	DCM_vs_Control	DCM_vs_Control	0
5.686270194895e-57	0.0296581404795788	0.219	0.362	1.4894616148508e-52	NPHP3	RNA	data	0	Condition	AllClusters	AllConditions	1	11508	8250	DCM_vs_Control	DCM_vs_Control	0
6.00284093239241e-57	-0.0525847058767728	0.395	0.607	1.57238415383087e-52	PCDH7	RNA	data	0	Condition	AllClusters	AllConditions	1	11508	8250	DCM_vs_Control	DCM_vs_Control	0
6.38460467864764e-57	0.0468623438384294	0.222	0.373	1.67238334952496e-52	C5orf15	RNA	data	0	Condition	AllClusters	AllConditions	1	11508	8250	DCM_vs_Control	DCM_vs_Control	0
6.65796459349823e-57	-0.017599148943447	0.046	0.106	1.74398724562093e-52	CU638689.4	RNA	data	0	Condition	AllClusters	AllConditions	1	11508	8250	DCM_vs_Control	DCM_vs_Control	0
7.0302252543731e-57	0.0352902300180699	0.213	0.354	1.84149720313049e-52	MAP4K5	RNA	data	0	Condition	AllClusters	AllConditions	1	11508	8250	DCM_vs_Control	DCM_vs_Control	0
7.16707753362427e-57	0.0429498016682676	0.307	0.482	1.87734428915754e-52	HSPB8	RNA	data	0	Condition	AllClusters	AllConditions	1	11508	8250	DCM_vs_Control	DCM_vs_Control	0
7.16719162910965e-57	-0.00190206294416914	0.092	0.174	1.87737417532898e-52	ZNF460	RNA	data	0	Condition	AllClusters	AllConditions	1	11508	8250	DCM_vs_Control	DCM_vs_Control	0
7.4324813005034e-57	0.0520574266494444	0.326	0.542	1.94686415185386e-52	GNAI3	RNA	data	0	Condition	AllClusters	AllConditions	1	11508	8250	DCM_vs_Control	DCM_vs_Control	0
7.77581982337548e-57	0.0399034077243595	0.209	0.35	2.03679824453497e-52	TBC1D23	RNA	data	0	Condition	AllClusters	AllConditions	1	11508	8250	DCM_vs_Control	DCM_vs_Control	0
8.25192926352641e-57	0.0217972368031976	0.155	0.267	2.16151035128811e-52	POFUT1	RNA	data	0	Condition	AllClusters	AllConditions	1	11508	8250	DCM_vs_Control	DCM_vs_Control	0
8.32045962583244e-57	0.00770135274881871	0.129	0.226	2.17946119439055e-52	MDM1	RNA	data	0	Condition	AllClusters	AllConditions	1	11508	8250	DCM_vs_Control	DCM_vs_Control	0
9.31174044123186e-57	0.0466524431308361	0.292	0.481	2.43911729117627e-52	PGRMC1	RNA	data	0	Condition	AllClusters	AllConditions	1	11508	8250	DCM_vs_Control	DCM_vs_Control	0
9.93702507808767e-57	0.00374887035064017	0.088	0.169	2.60290434895428e-52	TMEM175	RNA	data	0	Condition	AllClusters	AllConditions	1	11508	8250	DCM_vs_Control	DCM_vs_Control	0
9.97142215299197e-57	0.0630057063116273	0.106	0.045	2.61191431875472e-52	DNM1	RNA	data	0	Condition	AllClusters	AllConditions	1	11508	8250	DCM_vs_Control	DCM_vs_Control	0
1.1524496811479e-56	0.0415960988823509	0.198	0.335	3.01872669479881e-52	APH1A	RNA	data	0	Condition	AllClusters	AllConditions	1	11508	8250	DCM_vs_Control	DCM_vs_Control	0
1.21232079206852e-56	-0.00155892733334859	0.089	0.17	3.17555308274428e-52	ZBTB17	RNA	data	0	Condition	AllClusters	AllConditions	1	11508	8250	DCM_vs_Control	DCM_vs_Control	0
1.2375435298956e-56	0.360537744877539	0.48	0.552	3.24162152220853e-52	CLIC1	RNA	data	0	Condition	AllClusters	AllConditions	1	11508	8250	DCM_vs_Control	DCM_vs_Control	0
1.28646111275943e-56	0.228300091130763	0.574	0.695	3.36975623876205e-52	AP2S1	RNA	data	0	Condition	AllClusters	AllConditions	1	11508	8250	DCM_vs_Control	DCM_vs_Control	0
1.36408477508583e-56	0.0511849926641945	0.25	0.417	3.57308365985982e-52	TSEN34	RNA	data	0	Condition	AllClusters	AllConditions	1	11508	8250	DCM_vs_Control	DCM_vs_Control	0
1.41029319127162e-56	0.0145830835082403	0.153	0.261	3.69412198521688e-52	ZBTB25	RNA	data	0	Condition	AllClusters	AllConditions	1	11508	8250	DCM_vs_Control	DCM_vs_Control	0
1.46665829027757e-56	0.0582533955329043	0.306	0.504	3.84176472555307e-52	SEPTIN9	RNA	data	0	Condition	AllClusters	AllConditions	1	11508	8250	DCM_vs_Control	DCM_vs_Control	0
1.66658374026852e-56	-0.0105958725706261	0.048	0.109	4.36544944925936e-52	ZKSCAN2-DT	RNA	data	0	Condition	AllClusters	AllConditions	1	11508	8250	DCM_vs_Control	DCM_vs_Control	0
1.74644482124777e-56	0.036863467916038	0.325	0.535	4.57463756477642e-52	TIAL1	RNA	data	0	Condition	AllClusters	AllConditions	1	11508	8250	DCM_vs_Control	DCM_vs_Control	0
1.76789653448786e-56	0.00362653848376414	0.102	0.189	4.63082818243751e-52	CXXC1	RNA	data	0	Condition	AllClusters	AllConditions	1	11508	8250	DCM_vs_Control	DCM_vs_Control	0
1.99308559614272e-56	-0.00396652885964231	0.083	0.16	5.22068841053623e-52	DNAJC17	RNA	data	0	Condition	AllClusters	AllConditions	1	11508	8250	DCM_vs_Control	DCM_vs_Control	0
1.99335546241607e-56	0.0193826273814095	0.117	0.212	5.22139529825265e-52	AL513534.2	RNA	data	0	Condition	AllClusters	AllConditions	1	11508	8250	DCM_vs_Control	DCM_vs_Control	0
2.09002075275032e-56	0.030427044558488	0.186	0.31	5.4746003597542e-52	TNIP2	RNA	data	0	Condition	AllClusters	AllConditions	1	11508	8250	DCM_vs_Control	DCM_vs_Control	0
2.1840020289066e-56	0.00192923719144451	0.098	0.184	5.72077491451795e-52	AC105942.1	RNA	data	0	Condition	AllClusters	AllConditions	1	11508	8250	DCM_vs_Control	DCM_vs_Control	0
2.18621416359517e-56	-0.00640125439077355	0.046	0.107	5.72656938012118e-52	CEP131	RNA	data	0	Condition	AllClusters	AllConditions	1	11508	8250	DCM_vs_Control	DCM_vs_Control	0
2.3780009355154e-56	-0.0145122503195404	0.046	0.105	6.22893565048904e-52	ZNF595	RNA	data	0	Condition	AllClusters	AllConditions	1	11508	8250	DCM_vs_Control	DCM_vs_Control	0
2.75360349222115e-56	0.00121210324830573	0.106	0.194	7.21278898752407e-52	KIZ	RNA	data	0	Condition	AllClusters	AllConditions	1	11508	8250	DCM_vs_Control	DCM_vs_Control	0
2.81248725756844e-56	0.0250715154792159	0.144	0.251	7.36702912247478e-52	SLC35F6	RNA	data	0	Condition	AllClusters	AllConditions	1	11508	8250	DCM_vs_Control	DCM_vs_Control	0
2.8811909424111e-56	-0.091188519446755	0.48	0.732	7.54699155455164e-52	MLF2	RNA	data	0	Condition	AllClusters	AllConditions	1	11508	8250	DCM_vs_Control	DCM_vs_Control	0
3.59089895605399e-56	0.00985671080840728	0.149	0.256	9.40600072548783e-52	MYCBP	RNA	data	0	Condition	AllClusters	AllConditions	1	11508	8250	DCM_vs_Control	DCM_vs_Control	0
3.6369171202426e-56	-0.00145809449929069	0.068	0.14	9.52654070476346e-52	ITPRIPL2	RNA	data	0	Condition	AllClusters	AllConditions	1	11508	8250	DCM_vs_Control	DCM_vs_Control	0
4.2052681697778e-56	0.0239139561046949	0.168	0.284	1.1015279443916e-51	NRAS	RNA	data	0	Condition	AllClusters	AllConditions	1	11508	8250	DCM_vs_Control	DCM_vs_Control	0
4.22600642935355e-56	0.026280190189846	0.183	0.306	1.10696012410487e-51	PSMG3	RNA	data	0	Condition	AllClusters	AllConditions	1	11508	8250	DCM_vs_Control	DCM_vs_Control	0
4.2870678507085e-56	0.190052433775683	0.207	0.14	1.12295455281458e-51	NEDD4	RNA	data	0	Condition	AllClusters	AllConditions	1	11508	8250	DCM_vs_Control	DCM_vs_Control	0
4.34331023984045e-56	0.0333857222051183	0.213	0.351	1.13768668422381e-51	TSR1	RNA	data	0	Condition	AllClusters	AllConditions	1	11508	8250	DCM_vs_Control	DCM_vs_Control	0
4.40152664525244e-56	0.0433804405720112	0.209	0.349	1.15293588945742e-51	UHMK1	RNA	data	0	Condition	AllClusters	AllConditions	1	11508	8250	DCM_vs_Control	DCM_vs_Control	0
4.45750993675508e-56	-0.0023450072448019	0.067	0.138	1.16760015283363e-51	RPTOR	RNA	data	0	Condition	AllClusters	AllConditions	1	11508	8250	DCM_vs_Control	DCM_vs_Control	0
5.2058114275126e-56	0.0232501411118249	0.189	0.313	1.36361024532265e-51	SPATA20	RNA	data	0	Condition	AllClusters	AllConditions	1	11508	8250	DCM_vs_Control	DCM_vs_Control	0
5.28826793351133e-56	0.0172844873139871	0.363	0.585	1.38520890250396e-51	LARP1	RNA	data	0	Condition	AllClusters	AllConditions	1	11508	8250	DCM_vs_Control	DCM_vs_Control	0
5.56083949897267e-56	-0.00590971769277164	0.076	0.149	1.4566062983609e-51	INO80B	RNA	data	0	Condition	AllClusters	AllConditions	1	11508	8250	DCM_vs_Control	DCM_vs_Control	0
5.78639542123161e-56	-0.00876455939122479	0.049	0.111	1.51568841663741e-51	AC104794.3	RNA	data	0	Condition	AllClusters	AllConditions	1	11508	8250	DCM_vs_Control	DCM_vs_Control	0
5.8858429010966e-56	-0.00249915262184748	0.076	0.15	1.54173768951324e-51	TCEANC2	RNA	data	0	Condition	AllClusters	AllConditions	1	11508	8250	DCM_vs_Control	DCM_vs_Control	0
6.46247778204959e-56	-0.00359880236258116	0.115	0.207	1.69278143023007e-51	ERV3-1	RNA	data	0	Condition	AllClusters	AllConditions	1	11508	8250	DCM_vs_Control	DCM_vs_Control	0
6.67981631762165e-56	0.00874211639600031	0.13	0.228	1.74971108623781e-51	ARSA	RNA	data	0	Condition	AllClusters	AllConditions	1	11508	8250	DCM_vs_Control	DCM_vs_Control	0
6.85173033780223e-56	0.0210549861369601	0.346	0.561	1.79474224468392e-51	HNRNPUL1	RNA	data	0	Condition	AllClusters	AllConditions	1	11508	8250	DCM_vs_Control	DCM_vs_Control	0
7.07777690692251e-56	0.0474296583759237	0.305	0.501	1.85395288299928e-51	NMT1	RNA	data	0	Condition	AllClusters	AllConditions	1	11508	8250	DCM_vs_Control	DCM_vs_Control	0
7.11090881921803e-56	0.137411709586581	0.186	0.118	1.86263145610597e-51	TBC1D2B	RNA	data	0	Condition	AllClusters	AllConditions	1	11508	8250	DCM_vs_Control	DCM_vs_Control	0
7.15435658372252e-56	0.0234178208870947	0.154	0.263	1.87401216354028e-51	PSEN1	RNA	data	0	Condition	AllClusters	AllConditions	1	11508	8250	DCM_vs_Control	DCM_vs_Control	0
7.18783721607685e-56	-0.00535098637173839	0.045	0.105	1.88278208037917e-51	ZIK1	RNA	data	0	Condition	AllClusters	AllConditions	1	11508	8250	DCM_vs_Control	DCM_vs_Control	0
8.27708937152989e-56	0.0257602896489735	0.167	0.285	2.16810078997854e-51	PYM1	RNA	data	0	Condition	AllClusters	AllConditions	1	11508	8250	DCM_vs_Control	DCM_vs_Control	0
8.46050399133388e-56	0.0107790732737133	0.054	0.12	2.21614441549e-51	WDR62	RNA	data	0	Condition	AllClusters	AllConditions	1	11508	8250	DCM_vs_Control	DCM_vs_Control	0
8.4668630741026e-56	-0.00540922895019756	0.089	0.168	2.21781011363044e-51	BANP	RNA	data	0	Condition	AllClusters	AllConditions	1	11508	8250	DCM_vs_Control	DCM_vs_Control	0
8.63301285537258e-56	-0.0169634843693529	0.053	0.117	2.26133138733629e-51	PRC1	RNA	data	0	Condition	AllClusters	AllConditions	1	11508	8250	DCM_vs_Control	DCM_vs_Control	0
9.78492882575456e-56	0.126763234677246	0.161	0.092	2.56306425661815e-51	PSMB8	RNA	data	0	Condition	AllClusters	AllConditions	1	11508	8250	DCM_vs_Control	DCM_vs_Control	0
1.0541678085969e-55	0.0213903673651651	0.147	0.254	2.76128715783873e-51	ZKSCAN8	RNA	data	0	Condition	AllClusters	AllConditions	1	11508	8250	DCM_vs_Control	DCM_vs_Control	0
1.11844548084508e-55	0.0307196707485925	0.239	0.391	2.92965609252561e-51	C15orf40	RNA	data	0	Condition	AllClusters	AllConditions	1	11508	8250	DCM_vs_Control	DCM_vs_Control	0
1.15942617956608e-55	-1.87061030043761e-05	0.091	0.171	3.03700093475539e-51	RABL3	RNA	data	0	Condition	AllClusters	AllConditions	1	11508	8250	DCM_vs_Control	DCM_vs_Control	0
1.57429066353079e-55	-0.0196913361444606	0.059	0.125	4.12369696405256e-51	CENPH	RNA	data	0	Condition	AllClusters	AllConditions	1	11508	8250	DCM_vs_Control	DCM_vs_Control	0
1.57736959241496e-55	-0.00221761730673213	0.082	0.159	4.13176191037174e-51	TRMT2A	RNA	data	0	Condition	AllClusters	AllConditions	1	11508	8250	DCM_vs_Control	DCM_vs_Control	0
1.59873059854109e-55	-0.00731433554302035	0.053	0.116	4.18771492981853e-51	CCDC171	RNA	data	0	Condition	AllClusters	AllConditions	1	11508	8250	DCM_vs_Control	DCM_vs_Control	0
1.68332711942555e-55	0.0153319232690729	0.14	0.242	4.4093070566233e-51	MTG2	RNA	data	0	Condition	AllClusters	AllConditions	1	11508	8250	DCM_vs_Control	DCM_vs_Control	0
1.71810807396579e-55	-0.0118508285474038	0.077	0.151	4.500412288946e-51	MMS22L	RNA	data	0	Condition	AllClusters	AllConditions	1	11508	8250	DCM_vs_Control	DCM_vs_Control	0
1.79051501249232e-55	0.205188930874469	0.216	0.149	4.69007502372238e-51	SLIT2	RNA	data	0	Condition	AllClusters	AllConditions	1	11508	8250	DCM_vs_Control	DCM_vs_Control	0
1.92916458435235e-55	-0.00644373230920298	0.051	0.113	5.05325371225253e-51	TBC1D31	RNA	data	0	Condition	AllClusters	AllConditions	1	11508	8250	DCM_vs_Control	DCM_vs_Control	0
1.93966362579022e-55	-0.00302583118357394	0.076	0.149	5.0807549013949e-51	DBR1	RNA	data	0	Condition	AllClusters	AllConditions	1	11508	8250	DCM_vs_Control	DCM_vs_Control	0
2.02267847527516e-55	0.00745078322523315	0.139	0.24	5.29820399813575e-51	AF117829.1	RNA	data	0	Condition	AllClusters	AllConditions	1	11508	8250	DCM_vs_Control	DCM_vs_Control	0
2.13367004915183e-55	0.0309210465447356	0.157	0.269	5.58893532674829e-51	BTBD3	RNA	data	0	Condition	AllClusters	AllConditions	1	11508	8250	DCM_vs_Control	DCM_vs_Control	0
2.51492643842985e-55	-0.00391405170128056	0.079	0.154	6.58759831282316e-51	DDX59	RNA	data	0	Condition	AllClusters	AllConditions	1	11508	8250	DCM_vs_Control	DCM_vs_Control	0
2.81145228707171e-55	0.047812812735252	0.215	0.361	7.36431812075562e-51	DERL2	RNA	data	0	Condition	AllClusters	AllConditions	1	11508	8250	DCM_vs_Control	DCM_vs_Control	0
2.84739223605456e-55	0.0279617656096662	0.175	0.294	7.45845922312131e-51	FYN	RNA	data	0	Condition	AllClusters	AllConditions	1	11508	8250	DCM_vs_Control	DCM_vs_Control	0
2.96951812016841e-55	0.00749462396427289	0.118	0.209	7.77835576396914e-51	RNF121	RNA	data	0	Condition	AllClusters	AllConditions	1	11508	8250	DCM_vs_Control	DCM_vs_Control	0
3.19822122234375e-55	0.367929725254466	0.486	0.576	8.37742066980722e-51	SSR2	RNA	data	0	Condition	AllClusters	AllConditions	1	11508	8250	DCM_vs_Control	DCM_vs_Control	0
3.3237279820701e-55	-0.00556483183674828	0.044	0.104	8.70617307623441e-51	MAP3K10	RNA	data	0	Condition	AllClusters	AllConditions	1	11508	8250	DCM_vs_Control	DCM_vs_Control	0
3.66897733000089e-55	0.070882291831411	0.104	0.046	9.61051921820434e-51	LINC00960	RNA	data	0	Condition	AllClusters	AllConditions	1	11508	8250	DCM_vs_Control	DCM_vs_Control	0
3.76573302120923e-55	0.0652643740897882	0.265	0.447	9.86396107575545e-51	IFNAR1	RNA	data	0	Condition	AllClusters	AllConditions	1	11508	8250	DCM_vs_Control	DCM_vs_Control	0
3.89108890003638e-55	0.0492244214522392	0.242	0.4	1.01923182647553e-50	ZCCHC17	RNA	data	0	Condition	AllClusters	AllConditions	1	11508	8250	DCM_vs_Control	DCM_vs_Control	0
4.08820834057452e-55	-0.0716624442290128	0.444	0.681	1.07086529273009e-50	SMARCA1	RNA	data	0	Condition	AllClusters	AllConditions	1	11508	8250	DCM_vs_Control	DCM_vs_Control	0
4.13611359605501e-55	0.00973844898988968	0.121	0.213	1.08341359535065e-50	RUSC1	RNA	data	0	Condition	AllClusters	AllConditions	1	11508	8250	DCM_vs_Control	DCM_vs_Control	0
4.28371999819767e-55	-0.00930015705425967	0.046	0.106	1.1220776163279e-50	NEIL1	RNA	data	0	Condition	AllClusters	AllConditions	1	11508	8250	DCM_vs_Control	DCM_vs_Control	0
4.29431065076195e-55	0.0429511719795843	0.331	0.546	1.12485173186058e-50	SDF4	RNA	data	0	Condition	AllClusters	AllConditions	1	11508	8250	DCM_vs_Control	DCM_vs_Control	0
4.32037313794027e-55	-0.00640317369749081	0.069	0.139	1.13167853975207e-50	SFR1	RNA	data	0	Condition	AllClusters	AllConditions	1	11508	8250	DCM_vs_Control	DCM_vs_Control	0
4.56416737163108e-55	0.17659231613653	0.196	0.128	1.19553800132505e-50	HPS3	RNA	data	0	Condition	AllClusters	AllConditions	1	11508	8250	DCM_vs_Control	DCM_vs_Control	0
4.58952319789296e-55	-0.00456714838913592	0.052	0.115	1.20217970645608e-50	ZNF551	RNA	data	0	Condition	AllClusters	AllConditions	1	11508	8250	DCM_vs_Control	DCM_vs_Control	0
5.69952272553109e-55	-0.00085824801682699	0.376	0.611	1.49293298272561e-50	WASF2	RNA	data	0	Condition	AllClusters	AllConditions	1	11508	8250	DCM_vs_Control	DCM_vs_Control	0
6.02456898305967e-55	0.0212780992910041	0.373	0.606	1.57807559942265e-50	SUPT16H	RNA	data	0	Condition	AllClusters	AllConditions	1	11508	8250	DCM_vs_Control	DCM_vs_Control	0
6.44246156261865e-55	0.0258803238540826	0.202	0.332	1.68753838171233e-50	CRYZL1	RNA	data	0	Condition	AllClusters	AllConditions	1	11508	8250	DCM_vs_Control	DCM_vs_Control	0
6.89151890172656e-55	-0.0125433446380045	0.4	0.629	1.80516446111826e-50	YME1L1	RNA	data	0	Condition	AllClusters	AllConditions	1	11508	8250	DCM_vs_Control	DCM_vs_Control	0
6.89277464916521e-55	0.0131050368016938	0.153	0.259	1.80549339160234e-50	BRIX1	RNA	data	0	Condition	AllClusters	AllConditions	1	11508	8250	DCM_vs_Control	DCM_vs_Control	0
7.02612749808116e-55	-0.00497415329249114	0.075	0.148	1.84042383684738e-50	LINS1	RNA	data	0	Condition	AllClusters	AllConditions	1	11508	8250	DCM_vs_Control	DCM_vs_Control	0
7.32198190474754e-55	0.0301079357440531	0.192	0.317	1.91791994012957e-50	CEP44	RNA	data	0	Condition	AllClusters	AllConditions	1	11508	8250	DCM_vs_Control	DCM_vs_Control	0
7.57785302762635e-55	0.0294575895634787	0.164	0.278	1.98494282205644e-50	PCGF3	RNA	data	0	Condition	AllClusters	AllConditions	1	11508	8250	DCM_vs_Control	DCM_vs_Control	0
8.06890440033331e-55	0.00827668542874016	0.125	0.22	2.11356881862331e-50	BCAS4	RNA	data	0	Condition	AllClusters	AllConditions	1	11508	8250	DCM_vs_Control	DCM_vs_Control	0
8.67310540576812e-55	0.0265124980563549	0.158	0.271	2.2718332299869e-50	SNRPA	RNA	data	0	Condition	AllClusters	AllConditions	1	11508	8250	DCM_vs_Control	DCM_vs_Control	0
9.04128263841351e-55	0.0150361857455573	0.179	0.298	2.36827357430603e-50	LINC00685	RNA	data	0	Condition	AllClusters	AllConditions	1	11508	8250	DCM_vs_Control	DCM_vs_Control	0
1.08727145271687e-54	0.0357377990445169	0.177	0.299	2.84799884324657e-50	MMS19	RNA	data	0	Condition	AllClusters	AllConditions	1	11508	8250	DCM_vs_Control	DCM_vs_Control	0
1.13391435207933e-54	0.035723349262356	0.325	0.536	2.97017525383659e-50	RABL6	RNA	data	0	Condition	AllClusters	AllConditions	1	11508	8250	DCM_vs_Control	DCM_vs_Control	0
1.15108444832803e-54	0.00430521773751411	0.106	0.192	3.01515060395044e-50	ATAD3A	RNA	data	0	Condition	AllClusters	AllConditions	1	11508	8250	DCM_vs_Control	DCM_vs_Control	0
1.25850478822752e-54	-0.00448196931833331	0.085	0.162	3.29652744228318e-50	KCTD6	RNA	data	0	Condition	AllClusters	AllConditions	1	11508	8250	DCM_vs_Control	DCM_vs_Control	0
1.27959730396092e-54	-0.00426917445730464	0.092	0.172	3.35177717799523e-50	IKBKG	RNA	data	0	Condition	AllClusters	AllConditions	1	11508	8250	DCM_vs_Control	DCM_vs_Control	0
1.32839041222424e-54	0.0480106865570935	0.226	0.375	3.47958584578017e-50	SPTY2D1	RNA	data	0	Condition	AllClusters	AllConditions	1	11508	8250	DCM_vs_Control	DCM_vs_Control	0
1.44415017703039e-54	-0.00394373662955565	0.059	0.125	3.78280697371341e-50	IFT140	RNA	data	0	Condition	AllClusters	AllConditions	1	11508	8250	DCM_vs_Control	DCM_vs_Control	0
1.45010260736859e-54	0.0341222311890137	0.349	0.564	3.79839876974128e-50	RNMT	RNA	data	0	Condition	AllClusters	AllConditions	1	11508	8250	DCM_vs_Control	DCM_vs_Control	0
1.57522254097211e-54	0.112350801803916	0.121	0.059	4.12613792382234e-50	AC092329.4	RNA	data	0	Condition	AllClusters	AllConditions	1	11508	8250	DCM_vs_Control	DCM_vs_Control	0
1.57917448620365e-54	0.0248484748011819	0.149	0.256	4.13648964916185e-50	NACC1	RNA	data	0	Condition	AllClusters	AllConditions	1	11508	8250	DCM_vs_Control	DCM_vs_Control	0
1.69346996412119e-54	0.0160236900600488	0.111	0.2	4.43587522401906e-50	SIDT2	RNA	data	0	Condition	AllClusters	AllConditions	1	11508	8250	DCM_vs_Control	DCM_vs_Control	0
1.69656995629759e-54	-0.0057691640489575	0.071	0.142	4.44399534352589e-50	NOTCH2NLA	RNA	data	0	Condition	AllClusters	AllConditions	1	11508	8250	DCM_vs_Control	DCM_vs_Control	0
1.75396229170549e-54	0.00700009552828182	0.111	0.199	4.59432882689337e-50	THAP3	RNA	data	0	Condition	AllClusters	AllConditions	1	11508	8250	DCM_vs_Control	DCM_vs_Control	0
1.85717494117079e-54	0.00366576666146667	0.434	0.693	4.86468404090277e-50	AC020909.2	RNA	data	0	Condition	AllClusters	AllConditions	1	11508	8250	DCM_vs_Control	DCM_vs_Control	0
1.86522801377258e-54	0.0292560835728744	0.182	0.303	4.88577825927591e-50	VPS54	RNA	data	0	Condition	AllClusters	AllConditions	1	11508	8250	DCM_vs_Control	DCM_vs_Control	0
2.02813392069462e-54	0.0252254233015218	0.206	0.337	5.3124939918675e-50	MTA3	RNA	data	0	Condition	AllClusters	AllConditions	1	11508	8250	DCM_vs_Control	DCM_vs_Control	0
2.04684672002401e-54	0.0175536302077661	0.94	0.987	5.3615102984309e-50	RPL23A	RNA	data	0	Condition	AllClusters	AllConditions	1	11508	8250	DCM_vs_Control	DCM_vs_Control	0
2.13023376899257e-54	0.0104391434894428	0.15	0.255	5.57993433449915e-50	WHAMM	RNA	data	0	Condition	AllClusters	AllConditions	1	11508	8250	DCM_vs_Control	DCM_vs_Control	0
2.21441585528421e-54	-0.159392374493639	0.592	0.765	5.80044089133147e-50	WNK1	RNA	data	0	Condition	AllClusters	AllConditions	1	11508	8250	DCM_vs_Control	DCM_vs_Control	0
2.25652124079429e-54	0.0050428461799672	0.1	0.184	5.91073173813657e-50	DCPS	RNA	data	0	Condition	AllClusters	AllConditions	1	11508	8250	DCM_vs_Control	DCM_vs_Control	0
2.31595108611871e-54	-0.0114282740139417	0.075	0.147	6.06640227497936e-50	CTU1	RNA	data	0	Condition	AllClusters	AllConditions	1	11508	8250	DCM_vs_Control	DCM_vs_Control	0
2.5047291586486e-54	-0.00310533513350305	0.058	0.123	6.56088755816415e-50	CCDC71	RNA	data	0	Condition	AllClusters	AllConditions	1	11508	8250	DCM_vs_Control	DCM_vs_Control	0
2.67758808967365e-54	0.00161792491108292	0.096	0.178	7.01367424209116e-50	ZNF512	RNA	data	0	Condition	AllClusters	AllConditions	1	11508	8250	DCM_vs_Control	DCM_vs_Control	0
2.68262411210732e-54	0.0669981979904599	0.288	0.486	7.02686559925392e-50	GORASP2	RNA	data	0	Condition	AllClusters	AllConditions	1	11508	8250	DCM_vs_Control	DCM_vs_Control	0
3.06207170283066e-54	0.0395897646561011	0.356	0.574	8.02079061839463e-50	SLC25A36	RNA	data	0	Condition	AllClusters	AllConditions	1	11508	8250	DCM_vs_Control	DCM_vs_Control	0
3.24221212764452e-54	0.0280987547032664	0.184	0.307	8.49265044715205e-50	EHMT2	RNA	data	0	Condition	AllClusters	AllConditions	1	11508	8250	DCM_vs_Control	DCM_vs_Control	0
3.63464127955305e-54	0.0320133238611751	0.221	0.361	9.52057936766125e-50	CPLANE1	RNA	data	0	Condition	AllClusters	AllConditions	1	11508	8250	DCM_vs_Control	DCM_vs_Control	0
3.68592613765886e-54	0.0315326561019942	0.357	0.578	9.65491492498361e-50	TRIM44	RNA	data	0	Condition	AllClusters	AllConditions	1	11508	8250	DCM_vs_Control	DCM_vs_Control	0
4.16053815440921e-54	0.00326933290754573	0.068	0.138	1.08981136416595e-49	CCNYL1	RNA	data	0	Condition	AllClusters	AllConditions	1	11508	8250	DCM_vs_Control	DCM_vs_Control	0
4.31075756818659e-54	0.0289543377230815	0.366	0.585	1.12915983741079e-49	PRPF4B	RNA	data	0	Condition	AllClusters	AllConditions	1	11508	8250	DCM_vs_Control	DCM_vs_Control	0
4.66255201715316e-54	0.0218495083770275	0.163	0.276	1.2213088753731e-49	WDR18	RNA	data	0	Condition	AllClusters	AllConditions	1	11508	8250	DCM_vs_Control	DCM_vs_Control	0
4.67187788244334e-54	-0.00356240716812285	0.064	0.132	1.22375169252721e-49	HLCS	RNA	data	0	Condition	AllClusters	AllConditions	1	11508	8250	DCM_vs_Control	DCM_vs_Control	0
5.17979520800185e-54	-0.00108829066958742	0.112	0.199	1.356795556784e-49	MPHOSPH6	RNA	data	0	Condition	AllClusters	AllConditions	1	11508	8250	DCM_vs_Control	DCM_vs_Control	0
5.27615827413807e-54	0.0482365811568895	0.254	0.415	1.38203689832773e-49	MBD5	RNA	data	0	Condition	AllClusters	AllConditions	1	11508	8250	DCM_vs_Control	DCM_vs_Control	0
5.28077683809813e-54	0.027758449085043	0.235	0.378	1.38324668497142e-49	PAXBP1	RNA	data	0	Condition	AllClusters	AllConditions	1	11508	8250	DCM_vs_Control	DCM_vs_Control	0
5.35738729564192e-54	-0.00404701570711709	0.047	0.106	1.40331402822044e-49	DUS2	RNA	data	0	Condition	AllClusters	AllConditions	1	11508	8250	DCM_vs_Control	DCM_vs_Control	0
5.64160239628538e-54	0.0250092307302852	0.172	0.29	1.47776133168299e-49	GGCX	RNA	data	0	Condition	AllClusters	AllConditions	1	11508	8250	DCM_vs_Control	DCM_vs_Control	0
6.33361613279972e-54	0.0200078021806151	0.159	0.269	1.65902740982556e-49	UTP23	RNA	data	0	Condition	AllClusters	AllConditions	1	11508	8250	DCM_vs_Control	DCM_vs_Control	0
6.36592018062613e-54	0.0164526745528274	0.373	0.605	1.66748913211321e-49	RPS19BP1	RNA	data	0	Condition	AllClusters	AllConditions	1	11508	8250	DCM_vs_Control	DCM_vs_Control	0
7.52698388484271e-54	0.0379474269693358	0.23	0.379	1.9716181587957e-49	C1orf52	RNA	data	0	Condition	AllClusters	AllConditions	1	11508	8250	DCM_vs_Control	DCM_vs_Control	0
8.02483031361584e-54	0.00963610772740607	0.107	0.194	2.10202405234853e-49	DCUN1D3	RNA	data	0	Condition	AllClusters	AllConditions	1	11508	8250	DCM_vs_Control	DCM_vs_Control	0
9.61098383902163e-54	0.0112795209218709	0.405	0.643	2.51750110679333e-49	PSMB4	RNA	data	0	Condition	AllClusters	AllConditions	1	11508	8250	DCM_vs_Control	DCM_vs_Control	0
1.00228079961944e-53	0.015233305166589	0.078	0.156	2.62537432652317e-49	ADGRL3	RNA	data	0	Condition	AllClusters	AllConditions	1	11508	8250	DCM_vs_Control	DCM_vs_Control	0
1.03906808998634e-53	0.140027978800746	0.158	0.093	2.72173495491023e-49	PTCH1	RNA	data	0	Condition	AllClusters	AllConditions	1	11508	8250	DCM_vs_Control	DCM_vs_Control	0
1.04852244887609e-53	0.241196670627641	0.248	0.189	2.74649970258604e-49	GNAI1	RNA	data	0	Condition	AllClusters	AllConditions	1	11508	8250	DCM_vs_Control	DCM_vs_Control	0
1.08116369764685e-53	0.00826209545771116	0.107	0.194	2.83200018961616e-49	ENTPD5	RNA	data	0	Condition	AllClusters	AllConditions	1	11508	8250	DCM_vs_Control	DCM_vs_Control	0
1.38073677995197e-53	0.0117141871665394	0.133	0.232	3.61670192140619e-49	MNT	RNA	data	0	Condition	AllClusters	AllConditions	1	11508	8250	DCM_vs_Control	DCM_vs_Control	0
1.46143602576201e-53	-0.0037397360175673	0.057	0.12	3.82808552588102e-49	FBXO10	RNA	data	0	Condition	AllClusters	AllConditions	1	11508	8250	DCM_vs_Control	DCM_vs_Control	0
1.513797152361e-53	-0.000382949033336077	0.092	0.174	3.96524026089439e-49	N4BP2L2-IT2	RNA	data	0	Condition	AllClusters	AllConditions	1	11508	8250	DCM_vs_Control	DCM_vs_Control	0
1.87875128011876e-53	0.0409125954223229	0.18	0.304	4.92120110314309e-49	TNFAIP1	RNA	data	0	Condition	AllClusters	AllConditions	1	11508	8250	DCM_vs_Control	DCM_vs_Control	0
2.00577229920514e-53	0.0283499252762063	0.174	0.29	5.25391996053795e-49	BOLA2	RNA	data	0	Condition	AllClusters	AllConditions	1	11508	8250	DCM_vs_Control	DCM_vs_Control	0
2.54307193486979e-53	0.00163375261319748	0.097	0.179	6.66132262619792e-49	YRDC	RNA	data	0	Condition	AllClusters	AllConditions	1	11508	8250	DCM_vs_Control	DCM_vs_Control	0
2.58264391660195e-53	0.00660192618101502	0.072	0.143	6.76497747514716e-49	BCORL1	RNA	data	0	Condition	AllClusters	AllConditions	1	11508	8250	DCM_vs_Control	DCM_vs_Control	0
2.68324670176965e-53	0.0267084891762802	0.151	0.258	7.02849641061541e-49	FBRS	RNA	data	0	Condition	AllClusters	AllConditions	1	11508	8250	DCM_vs_Control	DCM_vs_Control	0
2.7289173321375e-53	0.0133900093940817	0.363	0.591	7.14812605980096e-49	XPO1	RNA	data	0	Condition	AllClusters	AllConditions	1	11508	8250	DCM_vs_Control	DCM_vs_Control	0
2.7489345450344e-53	0.0345481132382021	0.195	0.324	7.20055914726311e-49	ABL1	RNA	data	0	Condition	AllClusters	AllConditions	1	11508	8250	DCM_vs_Control	DCM_vs_Control	0
3.03252795003013e-53	1.30268679100487e-05	0.119	0.209	7.94340371230891e-49	ZNF7	RNA	data	0	Condition	AllClusters	AllConditions	1	11508	8250	DCM_vs_Control	DCM_vs_Control	0
3.17139097948354e-53	0.0542429300513088	0.292	0.48	8.30714153165919e-49	OTUB1	RNA	data	0	Condition	AllClusters	AllConditions	1	11508	8250	DCM_vs_Control	DCM_vs_Control	0
3.42590734593669e-53	0.0257256450623756	0.352	0.57	8.97382170194657e-49	ANKRD17	RNA	data	0	Condition	AllClusters	AllConditions	1	11508	8250	DCM_vs_Control	DCM_vs_Control	0
3.51497768534338e-53	0.0798239636496826	0.208	0.353	9.20713254898846e-49	NMRK2	RNA	data	0	Condition	AllClusters	AllConditions	1	11508	8250	DCM_vs_Control	DCM_vs_Control	0
3.88292182380384e-53	-0.00249537826217295	0.057	0.121	1.01709254252718e-48	CDPF1	RNA	data	0	Condition	AllClusters	AllConditions	1	11508	8250	DCM_vs_Control	DCM_vs_Control	0
3.90984326112446e-53	0.00567126969330181	0.092	0.171	1.02414434381894e-48	GRK3	RNA	data	0	Condition	AllClusters	AllConditions	1	11508	8250	DCM_vs_Control	DCM_vs_Control	0
3.99418693471782e-53	-0.00346727929951605	0.08	0.154	1.04623732567999e-48	RHBDF1	RNA	data	0	Condition	AllClusters	AllConditions	1	11508	8250	DCM_vs_Control	DCM_vs_Control	0
4.08328061350984e-53	0.00621938470947538	0.105	0.19	1.06957452390277e-48	RELL1	RNA	data	0	Condition	AllClusters	AllConditions	1	11508	8250	DCM_vs_Control	DCM_vs_Control	0
4.65593224596813e-53	-0.00751998697588084	0.044	0.1	1.21957489250889e-48	MHENCR	RNA	data	0	Condition	AllClusters	AllConditions	1	11508	8250	DCM_vs_Control	DCM_vs_Control	0
5.3601895836876e-53	0.0524288956971548	0.21	0.35	1.40404805955113e-48	ARF6	RNA	data	0	Condition	AllClusters	AllConditions	1	11508	8250	DCM_vs_Control	DCM_vs_Control	0
5.82380661310167e-53	0.0489168296561455	0.24	0.394	1.52548790423585e-48	ANKIB1	RNA	data	0	Condition	AllClusters	AllConditions	1	11508	8250	DCM_vs_Control	DCM_vs_Control	0
6.07448525822711e-53	0.165342823596893	0.181	0.112	1.59115066854001e-48	TNNT1	RNA	data	0	Condition	AllClusters	AllConditions	1	11508	8250	DCM_vs_Control	DCM_vs_Control	0
6.42295229423143e-53	0.0542276006969597	0.258	0.42	1.68242812395098e-48	WDR61	RNA	data	0	Condition	AllClusters	AllConditions	1	11508	8250	DCM_vs_Control	DCM_vs_Control	0
7.87305787616895e-53	0.0458856613871294	0.216	0.357	2.06226878008369e-48	TBC1D20	RNA	data	0	Condition	AllClusters	AllConditions	1	11508	8250	DCM_vs_Control	DCM_vs_Control	0
8.73564979682569e-53	0.0300183251386606	0.145	0.246	2.28821610778052e-48	ARRDC4	RNA	data	0	Condition	AllClusters	AllConditions	1	11508	8250	DCM_vs_Control	DCM_vs_Control	0
8.96248840527956e-53	0.00908812176734294	0.114	0.203	2.34763421287893e-48	CENPT	RNA	data	0	Condition	AllClusters	AllConditions	1	11508	8250	DCM_vs_Control	DCM_vs_Control	0
9.25834826361406e-53	0.0119921760817111	0.085	0.163	2.42513174417107e-48	KRBA1	RNA	data	0	Condition	AllClusters	AllConditions	1	11508	8250	DCM_vs_Control	DCM_vs_Control	0
9.60643586136666e-53	-0.0418227220570578	0.443	0.7	2.51630980952638e-48	FKBP1A	RNA	data	0	Condition	AllClusters	AllConditions	1	11508	8250	DCM_vs_Control	DCM_vs_Control	0
1.14131050528819e-52	0.000579945799343159	0.068	0.137	2.98954873755189e-48	ASB7	RNA	data	0	Condition	AllClusters	AllConditions	1	11508	8250	DCM_vs_Control	DCM_vs_Control	0
1.1463001474352e-52	0.0293668212596807	0.193	0.318	3.00261860619177e-48	ZNF654	RNA	data	0	Condition	AllClusters	AllConditions	1	11508	8250	DCM_vs_Control	DCM_vs_Control	0
1.23959462795375e-52	0.0356361690176659	0.194	0.32	3.24699416846206e-48	AGO1	RNA	data	0	Condition	AllClusters	AllConditions	1	11508	8250	DCM_vs_Control	DCM_vs_Control	0
1.32397218715395e-52	0.045868977269849	0.272	0.448	3.46801274703106e-48	PPFIA1	RNA	data	0	Condition	AllClusters	AllConditions	1	11508	8250	DCM_vs_Control	DCM_vs_Control	0
1.55150323467396e-52	-0.000501015953832715	0.071	0.141	4.06400757290496e-48	C16orf70	RNA	data	0	Condition	AllClusters	AllConditions	1	11508	8250	DCM_vs_Control	DCM_vs_Control	0
1.61156872933825e-52	0.120760223772644	0.165	0.1	4.22134312962862e-48	AMPD2	RNA	data	0	Condition	AllClusters	AllConditions	1	11508	8250	DCM_vs_Control	DCM_vs_Control	0
1.64239572335098e-52	0.0847922886728674	0.104	0.047	4.30209135774555e-48	AC097534.2	RNA	data	0	Condition	AllClusters	AllConditions	1	11508	8250	DCM_vs_Control	DCM_vs_Control	0
1.64965350272169e-52	-0.0072254088648912	0.066	0.132	4.32110238502919e-48	BORCS6	RNA	data	0	Condition	AllClusters	AllConditions	1	11508	8250	DCM_vs_Control	DCM_vs_Control	0
1.7092887413382e-52	0.0309674270429391	0.356	0.581	4.47731092906127e-48	VEZT	RNA	data	0	Condition	AllClusters	AllConditions	1	11508	8250	DCM_vs_Control	DCM_vs_Control	0
1.84530325100874e-52	0.00825444877426597	0.106	0.191	4.83358733569228e-48	SMURF1	RNA	data	0	Condition	AllClusters	AllConditions	1	11508	8250	DCM_vs_Control	DCM_vs_Control	0
1.85476735123198e-52	-0.00347648872061637	0.046	0.104	4.85837759981705e-48	ZNF782	RNA	data	0	Condition	AllClusters	AllConditions	1	11508	8250	DCM_vs_Control	DCM_vs_Control	0
1.91759920812129e-52	0.00189847844910238	0.067	0.135	5.02295936575292e-48	KCTD5	RNA	data	0	Condition	AllClusters	AllConditions	1	11508	8250	DCM_vs_Control	DCM_vs_Control	0
2.1091542562584e-52	0.0144085950152609	0.128	0.223	5.52471865884327e-48	B9D1	RNA	data	0	Condition	AllClusters	AllConditions	1	11508	8250	DCM_vs_Control	DCM_vs_Control	0
2.1437364899577e-52	0.0497200034642621	0.215	0.353	5.61530336179519e-48	AP1M1	RNA	data	0	Condition	AllClusters	AllConditions	1	11508	8250	DCM_vs_Control	DCM_vs_Control	0
2.25216964355352e-52	0.0165660389270096	0.1	0.184	5.8993331643241e-48	CAMTA2	RNA	data	0	Condition	AllClusters	AllConditions	1	11508	8250	DCM_vs_Control	DCM_vs_Control	0
2.41122819803156e-52	0.0435187587443263	0.244	0.396	6.31597114192387e-48	EP400	RNA	data	0	Condition	AllClusters	AllConditions	1	11508	8250	DCM_vs_Control	DCM_vs_Control	0
2.67104837640204e-52	0.0159587295110184	0.152	0.255	6.9965441171475e-48	NUDT1	RNA	data	0	Condition	AllClusters	AllConditions	1	11508	8250	DCM_vs_Control	DCM_vs_Control	0
2.70300890394788e-52	-0.00272817400769108	0.054	0.115	7.08026152300109e-48	TTC38	RNA	data	0	Condition	AllClusters	AllConditions	1	11508	8250	DCM_vs_Control	DCM_vs_Control	0
2.87839993688522e-52	0.047606391642361	0.23	0.381	7.53968079467715e-48	SPNS1	RNA	data	0	Condition	AllClusters	AllConditions	1	11508	8250	DCM_vs_Control	DCM_vs_Control	0
2.91438395280018e-52	0.00968272318089168	0.118	0.208	7.6339373259648e-48	GOLPH3L	RNA	data	0	Condition	AllClusters	AllConditions	1	11508	8250	DCM_vs_Control	DCM_vs_Control	0
2.98839566344123e-52	0.0512316188901678	0.218	0.357	7.82780360081797e-48	PPME1	RNA	data	0	Condition	AllClusters	AllConditions	1	11508	8250	DCM_vs_Control	DCM_vs_Control	0
3.10303223511394e-52	0.121037314233743	0.152	0.087	8.12808263665745e-48	NEDD9	RNA	data	0	Condition	AllClusters	AllConditions	1	11508	8250	DCM_vs_Control	DCM_vs_Control	0
3.11079802162674e-52	0.0125427454181535	0.12	0.21	8.14842433784908e-48	OCRL	RNA	data	0	Condition	AllClusters	AllConditions	1	11508	8250	DCM_vs_Control	DCM_vs_Control	0
3.35303518622451e-52	-0.00562158399519298	0.051	0.11	8.78294036679649e-48	ZNF266	RNA	data	0	Condition	AllClusters	AllConditions	1	11508	8250	DCM_vs_Control	DCM_vs_Control	0
3.44965774679357e-52	0.00118732311656247	0.086	0.162	9.03603350195108e-48	PARP8	RNA	data	0	Condition	AllClusters	AllConditions	1	11508	8250	DCM_vs_Control	DCM_vs_Control	0
3.64780234292576e-52	0.0267107529048366	0.144	0.246	9.55505345705972e-48	R3HDM4	RNA	data	0	Condition	AllClusters	AllConditions	1	11508	8250	DCM_vs_Control	DCM_vs_Control	0
3.73088662081614e-52	-0.00698330456362273	0.081	0.154	9.77268441456581e-48	EDA2R	RNA	data	0	Condition	AllClusters	AllConditions	1	11508	8250	DCM_vs_Control	DCM_vs_Control	0
4.48203385838789e-52	0.0504887996500869	0.252	0.407	1.17402394886612e-47	SRSF6	RNA	data	0	Condition	AllClusters	AllConditions	1	11508	8250	DCM_vs_Control	DCM_vs_Control	0
4.50045909749825e-52	0.0137094056681854	0.132	0.227	1.17885025599869e-47	RPAP1	RNA	data	0	Condition	AllClusters	AllConditions	1	11508	8250	DCM_vs_Control	DCM_vs_Control	0
5.00244131239495e-52	0.0212166969131407	0.188	0.31	1.31033947736873e-47	NCK1	RNA	data	0	Condition	AllClusters	AllConditions	1	11508	8250	DCM_vs_Control	DCM_vs_Control	0
5.0887979560227e-52	0.0492415947748371	0.263	0.423	1.33295973660059e-47	AUTS2	RNA	data	0	Condition	AllClusters	AllConditions	1	11508	8250	DCM_vs_Control	DCM_vs_Control	0
5.08961816474295e-52	0.0549929303493596	0.344	0.563	1.33317458207277e-47	TAX1BP3	RNA	data	0	Condition	AllClusters	AllConditions	1	11508	8250	DCM_vs_Control	DCM_vs_Control	0
5.09596846213846e-52	0.0354377487078727	0.36	0.583	1.33483797897255e-47	NRBP1	RNA	data	0	Condition	AllClusters	AllConditions	1	11508	8250	DCM_vs_Control	DCM_vs_Control	0
5.19040841940296e-52	0.0780543150816522	0.747	0.878	1.35957558137841e-47	RPS27L	RNA	data	0	Condition	AllClusters	AllConditions	1	11508	8250	DCM_vs_Control	DCM_vs_Control	0
5.81782662726997e-52	0.0262420214953168	0.165	0.275	1.5239215067471e-47	ACTL6A	RNA	data	0	Condition	AllClusters	AllConditions	1	11508	8250	DCM_vs_Control	DCM_vs_Control	0
6.48889777454707e-52	0.0238051208538894	0.359	0.591	1.69970188306486e-47	KMT2A	RNA	data	0	Condition	AllClusters	AllConditions	1	11508	8250	DCM_vs_Control	DCM_vs_Control	0
6.9734006326432e-52	-0.0120402943642429	0.061	0.125	1.82661256171456e-47	EPHA2	RNA	data	0	Condition	AllClusters	AllConditions	1	11508	8250	DCM_vs_Control	DCM_vs_Control	0
7.00401122878913e-52	0.0091447278976704	0.125	0.216	1.83463070126902e-47	TMEM128	RNA	data	0	Condition	AllClusters	AllConditions	1	11508	8250	DCM_vs_Control	DCM_vs_Control	0
7.10832406577409e-52	-0.0502021646813317	0.429	0.678	1.86195440578887e-47	PNISR	RNA	data	0	Condition	AllClusters	AllConditions	1	11508	8250	DCM_vs_Control	DCM_vs_Control	0
7.36471257898226e-52	0.0121750867768914	0.13	0.224	1.92911281293861e-47	ZDHHC20	RNA	data	0	Condition	AllClusters	AllConditions	1	11508	8250	DCM_vs_Control	DCM_vs_Control	0
8.30493316748792e-52	0.0303423625700512	0.203	0.33	2.17539419389179e-47	METTL23	RNA	data	0	Condition	AllClusters	AllConditions	1	11508	8250	DCM_vs_Control	DCM_vs_Control	0
8.67657086231313e-52	-0.00500605849233468	0.05	0.109	2.2727409716743e-47	TRIM68	RNA	data	0	Condition	AllClusters	AllConditions	1	11508	8250	DCM_vs_Control	DCM_vs_Control	0
8.76678435326063e-52	0.034412714867881	0.365	0.579	2.29637149349309e-47	OAZ2	RNA	data	0	Condition	AllClusters	AllConditions	1	11508	8250	DCM_vs_Control	DCM_vs_Control	0
9.57653106464191e-52	-0.00627628799252998	0.05	0.109	2.5084765470723e-47	ZNF180	RNA	data	0	Condition	AllClusters	AllConditions	1	11508	8250	DCM_vs_Control	DCM_vs_Control	0
1.02685150039623e-51	0.00950791909235899	0.156	0.26	2.68973482013788e-47	CHST12	RNA	data	0	Condition	AllClusters	AllConditions	1	11508	8250	DCM_vs_Control	DCM_vs_Control	0
1.10007521603436e-51	0.0169048146162249	0.123	0.216	2.88153702088039e-47	DLG5	RNA	data	0	Condition	AllClusters	AllConditions	1	11508	8250	DCM_vs_Control	DCM_vs_Control	0
1.16209198000168e-51	-0.00759040812406588	0.06	0.123	3.04398373241639e-47	ZNF586	RNA	data	0	Condition	AllClusters	AllConditions	1	11508	8250	DCM_vs_Control	DCM_vs_Control	0
1.33877719534369e-51	0.026856127920079	0.157	0.265	3.50679298548326e-47	GSTA4	RNA	data	0	Condition	AllClusters	AllConditions	1	11508	8250	DCM_vs_Control	DCM_vs_Control	0
1.35674885709382e-51	0.0553749539900143	0.273	0.442	3.55386795627155e-47	KDM4B	RNA	data	0	Condition	AllClusters	AllConditions	1	11508	8250	DCM_vs_Control	DCM_vs_Control	0
1.36946720191188e-51	0.0724246181633616	0.103	0.046	3.58718238868797e-47	SULF2	RNA	data	0	Condition	AllClusters	AllConditions	1	11508	8250	DCM_vs_Control	DCM_vs_Control	0
1.3910438468845e-51	-0.0146320093825489	0.417	0.664	3.64370025252925e-47	CHMP2A	RNA	data	0	Condition	AllClusters	AllConditions	1	11508	8250	DCM_vs_Control	DCM_vs_Control	0
1.40184619067207e-51	0.00887378081008507	0.125	0.216	3.67199591184642e-47	SLC35E2B	RNA	data	0	Condition	AllClusters	AllConditions	1	11508	8250	DCM_vs_Control	DCM_vs_Control	0
1.85419100702035e-51	-0.00410482233854752	0.072	0.142	4.8568679237891e-47	WRAP73	RNA	data	0	Condition	AllClusters	AllConditions	1	11508	8250	DCM_vs_Control	DCM_vs_Control	0
1.86366570414279e-51	0.0528687126536843	0.28	0.453	4.88168594543163e-47	KDM2A	RNA	data	0	Condition	AllClusters	AllConditions	1	11508	8250	DCM_vs_Control	DCM_vs_Control	0
1.88561138245646e-51	0.0480114088576045	0.273	0.444	4.93917045520645e-47	SUDS3	RNA	data	0	Condition	AllClusters	AllConditions	1	11508	8250	DCM_vs_Control	DCM_vs_Control	0
1.9687882809498e-51	0.0366256043701172	0.219	0.356	5.15704402311992e-47	ZMYM5	RNA	data	0	Condition	AllClusters	AllConditions	1	11508	8250	DCM_vs_Control	DCM_vs_Control	0
2.20409785613665e-51	0.0123501431427162	0.135	0.232	5.77341392436434e-47	ABCC1	RNA	data	0	Condition	AllClusters	AllConditions	1	11508	8250	DCM_vs_Control	DCM_vs_Control	0
2.27616571663366e-51	0.00249318577271853	0.073	0.142	5.96218847815021e-47	PIGO	RNA	data	0	Condition	AllClusters	AllConditions	1	11508	8250	DCM_vs_Control	DCM_vs_Control	0
2.4629164345699e-51	0.00070174259005764	0.068	0.136	6.4513633087124e-47	CLP1	RNA	data	0	Condition	AllClusters	AllConditions	1	11508	8250	DCM_vs_Control	DCM_vs_Control	0
2.61565383404567e-51	0.0266861508804941	0.163	0.271	6.85144365289922e-47	SLC35C2	RNA	data	0	Condition	AllClusters	AllConditions	1	11508	8250	DCM_vs_Control	DCM_vs_Control	0
2.7330534726958e-51	0.0182062944002353	0.127	0.221	7.15896026637937e-47	PNPLA6	RNA	data	0	Condition	AllClusters	AllConditions	1	11508	8250	DCM_vs_Control	DCM_vs_Control	0
2.86799510454982e-51	0.0115624579245419	0.121	0.211	7.5124263768578e-47	MRTFA	RNA	data	0	Condition	AllClusters	AllConditions	1	11508	8250	DCM_vs_Control	DCM_vs_Control	0
2.9151968061789e-51	-0.00553869292849365	0.048	0.106	7.63606651410502e-47	GEMIN4	RNA	data	0	Condition	AllClusters	AllConditions	1	11508	8250	DCM_vs_Control	DCM_vs_Control	0
2.99367151999392e-51	0.0136529466609859	0.136	0.232	7.84162317947208e-47	C18orf21	RNA	data	0	Condition	AllClusters	AllConditions	1	11508	8250	DCM_vs_Control	DCM_vs_Control	0
3.12099966127429e-51	0.0574000295734367	0.249	0.408	8.17514651274188e-47	C12orf10	RNA	data	0	Condition	AllClusters	AllConditions	1	11508	8250	DCM_vs_Control	DCM_vs_Control	0
3.14560257488173e-51	0.0321106877612482	0.241	0.387	8.23959138464521e-47	STX2	RNA	data	0	Condition	AllClusters	AllConditions	1	11508	8250	DCM_vs_Control	DCM_vs_Control	0
3.48228171845849e-51	0.0051651954595887	0.116	0.203	9.12148873333017e-47	ZNF346	RNA	data	0	Condition	AllClusters	AllConditions	1	11508	8250	DCM_vs_Control	DCM_vs_Control	0
3.6829201550075e-51	0.0290058993453584	0.179	0.295	9.64704105402666e-47	ELMSAN1	RNA	data	0	Condition	AllClusters	AllConditions	1	11508	8250	DCM_vs_Control	DCM_vs_Control	0
4.03207745342669e-51	0.0010918663709246	0.057	0.119	1.05616236815059e-46	ASB6	RNA	data	0	Condition	AllClusters	AllConditions	1	11508	8250	DCM_vs_Control	DCM_vs_Control	0
4.29184816480085e-51	0.0411304773021418	0.21	0.346	1.12420670828793e-46	KXD1	RNA	data	0	Condition	AllClusters	AllConditions	1	11508	8250	DCM_vs_Control	DCM_vs_Control	0
4.38928806099335e-51	0.0195832225221082	0.947	0.989	1.1497301146966e-46	RPL3	RNA	data	0	Condition	AllClusters	AllConditions	1	11508	8250	DCM_vs_Control	DCM_vs_Control	0
4.92877884055714e-51	0.00899608590337024	0.125	0.217	1.29104432949554e-46	POGLUT1	RNA	data	0	Condition	AllClusters	AllConditions	1	11508	8250	DCM_vs_Control	DCM_vs_Control	0
5.05285248458972e-51	-0.0259304164912811	0.44	0.678	1.32354417981343e-46	HMGN2	RNA	data	0	Condition	AllClusters	AllConditions	1	11508	8250	DCM_vs_Control	DCM_vs_Control	0
5.57463236264999e-51	0.0213665998395279	0.123	0.215	1.46021920107254e-46	GCLM	RNA	data	0	Condition	AllClusters	AllConditions	1	11508	8250	DCM_vs_Control	DCM_vs_Control	0
5.72792657251089e-51	0.0419002619473852	0.243	0.393	1.5003730864035e-46	EBLN3P	RNA	data	0	Condition	AllClusters	AllConditions	1	11508	8250	DCM_vs_Control	DCM_vs_Control	0
6.01292835784392e-51	0.0541798721005767	0.295	0.482	1.57502645405364e-46	ACAA2	RNA	data	0	Condition	AllClusters	AllConditions	1	11508	8250	DCM_vs_Control	DCM_vs_Control	0
6.27695163998713e-51	-0.00459970517839769	0.416	0.657	1.64418471257823e-46	PGRMC2	RNA	data	0	Condition	AllClusters	AllConditions	1	11508	8250	DCM_vs_Control	DCM_vs_Control	0
6.34818230685201e-51	0.137335647726809	0.17	0.106	1.66284287345682e-46	ARHGAP28	RNA	data	0	Condition	AllClusters	AllConditions	1	11508	8250	DCM_vs_Control	DCM_vs_Control	0
6.42930662643589e-51	0.0323757803724746	0.164	0.276	1.68409257772862e-46	LITAF	RNA	data	0	Condition	AllClusters	AllConditions	1	11508	8250	DCM_vs_Control	DCM_vs_Control	0
6.76821046663392e-51	0.0053707845099752	0.099	0.179	1.77286504963009e-46	TFIP11	RNA	data	0	Condition	AllClusters	AllConditions	1	11508	8250	DCM_vs_Control	DCM_vs_Control	0
7.21047185464422e-51	-0.00303897905217307	0.068	0.136	1.88871099760551e-46	ZNF689	RNA	data	0	Condition	AllClusters	AllConditions	1	11508	8250	DCM_vs_Control	DCM_vs_Control	0
7.25231756102883e-51	0.0279151400195726	0.198	0.324	1.89967206193589e-46	TBK1	RNA	data	0	Condition	AllClusters	AllConditions	1	11508	8250	DCM_vs_Control	DCM_vs_Control	0
8.16402120034961e-51	0.0488551023549774	0.226	0.369	2.13848371321958e-46	ATG101	RNA	data	0	Condition	AllClusters	AllConditions	1	11508	8250	DCM_vs_Control	DCM_vs_Control	0
8.17197824836867e-51	0.0561962514687268	0.317	0.518	2.14056798237769e-46	C6orf62	RNA	data	0	Condition	AllClusters	AllConditions	1	11508	8250	DCM_vs_Control	DCM_vs_Control	0
8.66025526060897e-51	-0.0113121504907443	0.403	0.64	2.26846726296391e-46	SMARCE1	RNA	data	0	Condition	AllClusters	AllConditions	1	11508	8250	DCM_vs_Control	DCM_vs_Control	0
9.26576897674427e-51	0.349372994080994	0.329	0.298	2.42707552576839e-46	HAND1	RNA	data	0	Condition	AllClusters	AllConditions	1	11508	8250	DCM_vs_Control	DCM_vs_Control	0
1.04883605590059e-50	-0.00261698129426439	0.101	0.18	2.747321164826e-46	PCCA-DT	RNA	data	0	Condition	AllClusters	AllConditions	1	11508	8250	DCM_vs_Control	DCM_vs_Control	0
1.07619634994481e-50	0.185345590726419	0.593	0.702	2.81898871904542e-46	TXNIP	RNA	data	0	Condition	AllClusters	AllConditions	1	11508	8250	DCM_vs_Control	DCM_vs_Control	0
1.08342307973085e-50	0.0128055636039868	0.128	0.22	2.83791841504698e-46	POLR3B	RNA	data	0	Condition	AllClusters	AllConditions	1	11508	8250	DCM_vs_Control	DCM_vs_Control	0
1.16828385247166e-50	0.0153484208555421	0.143	0.242	3.06020272316426e-46	PHTF1	RNA	data	0	Condition	AllClusters	AllConditions	1	11508	8250	DCM_vs_Control	DCM_vs_Control	0
1.26584280271859e-50	0.00575122076155377	0.109	0.195	3.31574863744108e-46	NOM1	RNA	data	0	Condition	AllClusters	AllConditions	1	11508	8250	DCM_vs_Control	DCM_vs_Control	0
1.27757573454722e-50	0.040302262049241	0.233	0.375	3.34648187907299e-46	CLK4	RNA	data	0	Condition	AllClusters	AllConditions	1	11508	8250	DCM_vs_Control	DCM_vs_Control	0
1.39258774030423e-50	0.00158484738441513	0.073	0.143	3.6477443269529e-46	DDAH1	RNA	data	0	Condition	AllClusters	AllConditions	1	11508	8250	DCM_vs_Control	DCM_vs_Control	0
1.6029561834337e-50	0.0792992839726687	0.25	0.412	4.19878342688623e-46	RND3	RNA	data	0	Condition	AllClusters	AllConditions	1	11508	8250	DCM_vs_Control	DCM_vs_Control	0
1.6137091421835e-50	0.0338941630853094	0.201	0.326	4.22694972703547e-46	ACTR6	RNA	data	0	Condition	AllClusters	AllConditions	1	11508	8250	DCM_vs_Control	DCM_vs_Control	0
1.78479656880343e-50	-0.00103896001290256	0.077	0.148	4.6750961323237e-46	MRPL20-AS1	RNA	data	0	Condition	AllClusters	AllConditions	1	11508	8250	DCM_vs_Control	DCM_vs_Control	0
1.91502447806721e-50	-0.0275359854645044	0.426	0.646	5.01621511784925e-46	RB1CC1	RNA	data	0	Condition	AllClusters	AllConditions	1	11508	8250	DCM_vs_Control	DCM_vs_Control	0
1.92257648849481e-50	0.049802461325363	0.241	0.393	5.03599685396332e-46	TM9SF4	RNA	data	0	Condition	AllClusters	AllConditions	1	11508	8250	DCM_vs_Control	DCM_vs_Control	0
1.92409172097921e-50	0.0195199919840421	0.138	0.235	5.03996585393293e-46	COG3	RNA	data	0	Condition	AllClusters	AllConditions	1	11508	8250	DCM_vs_Control	DCM_vs_Control	0
2.06136003336268e-50	0.00433877872206059	0.084	0.158	5.39952647139019e-46	DTD2	RNA	data	0	Condition	AllClusters	AllConditions	1	11508	8250	DCM_vs_Control	DCM_vs_Control	0
2.13376300014717e-50	0.0547903582202537	0.308	0.5	5.5891788025855e-46	EIF2AK2	RNA	data	0	Condition	AllClusters	AllConditions	1	11508	8250	DCM_vs_Control	DCM_vs_Control	0
2.14729589037551e-50	-0.0022646270618388	0.063	0.129	5.62462685524961e-46	GPR135	RNA	data	0	Condition	AllClusters	AllConditions	1	11508	8250	DCM_vs_Control	DCM_vs_Control	0
2.15159519563024e-50	0.046738334072684	0.274	0.444	5.63588845543386e-46	CDK12	RNA	data	0	Condition	AllClusters	AllConditions	1	11508	8250	DCM_vs_Control	DCM_vs_Control	0
2.22007138685216e-50	0.00961198560472727	0.146	0.245	5.81525499072056e-46	ZNHIT6	RNA	data	0	Condition	AllClusters	AllConditions	1	11508	8250	DCM_vs_Control	DCM_vs_Control	0
2.77961511320082e-50	0.0487457266343582	0.227	0.369	7.28092382751824e-46	TFDP1	RNA	data	0	Condition	AllClusters	AllConditions	1	11508	8250	DCM_vs_Control	DCM_vs_Control	0
2.80874597727883e-50	-0.00312657929216331	0.407	0.65	7.35722921288417e-46	TOMM5	RNA	data	0	Condition	AllClusters	AllConditions	1	11508	8250	DCM_vs_Control	DCM_vs_Control	0
3.0071388644237e-50	0.0654902204902221	0.261	0.421	7.87689954147145e-46	KLF6	RNA	data	0	Condition	AllClusters	AllConditions	1	11508	8250	DCM_vs_Control	DCM_vs_Control	0
3.42685153155713e-50	0.0599686718258082	0.28	0.452	8.97629490176075e-46	IGF1R	RNA	data	0	Condition	AllClusters	AllConditions	1	11508	8250	DCM_vs_Control	DCM_vs_Control	0
3.45059303291584e-50	-0.00604396462949239	0.056	0.118	9.03848339041976e-46	FAM131A	RNA	data	0	Condition	AllClusters	AllConditions	1	11508	8250	DCM_vs_Control	DCM_vs_Control	0
3.52463613496468e-50	-0.000894183747360486	0.115	0.201	9.23243189192647e-46	MATR3.1	RNA	data	0	Condition	AllClusters	AllConditions	1	11508	8250	DCM_vs_Control	DCM_vs_Control	0
3.59619865757284e-50	0.0353020793454044	0.352	0.57	9.4198827636463e-46	CHD2	RNA	data	0	Condition	AllClusters	AllConditions	1	11508	8250	DCM_vs_Control	DCM_vs_Control	0
3.86899783689581e-50	-0.00563073285155431	0.078	0.149	1.01344529339649e-45	SETD4	RNA	data	0	Condition	AllClusters	AllConditions	1	11508	8250	DCM_vs_Control	DCM_vs_Control	0
4.09689508170521e-50	0.0183653087317624	0.112	0.199	1.07314069770186e-45	PARP6	RNA	data	0	Condition	AllClusters	AllConditions	1	11508	8250	DCM_vs_Control	DCM_vs_Control	0
4.25381202679837e-50	0.0462690240222224	0.261	0.424	1.11424352229956e-45	MIER1	RNA	data	0	Condition	AllClusters	AllConditions	1	11508	8250	DCM_vs_Control	DCM_vs_Control	0
4.6138556002968e-50	0.0154616745984978	0.148	0.249	1.20855333594175e-45	EEF1AKMT2	RNA	data	0	Condition	AllClusters	AllConditions	1	11508	8250	DCM_vs_Control	DCM_vs_Control	0
4.90478250333197e-50	0.033208594063743	0.371	0.604	1.28475872892278e-45	BUD31	RNA	data	0	Condition	AllClusters	AllConditions	1	11508	8250	DCM_vs_Control	DCM_vs_Control	0
4.95118702094858e-50	0.00499516813490561	0.084	0.158	1.29691392826727e-45	BRI3BP	RNA	data	0	Condition	AllClusters	AllConditions	1	11508	8250	DCM_vs_Control	DCM_vs_Control	0
5.40437488446238e-50	0.0720401928212571	0.111	0.054	1.41562195723608e-45	CACNB3	RNA	data	0	Condition	AllClusters	AllConditions	1	11508	8250	DCM_vs_Control	DCM_vs_Control	0
5.93152099076776e-50	-0.00100874824071905	0.107	0.19	1.55370260832171e-45	WRN	RNA	data	0	Condition	AllClusters	AllConditions	1	11508	8250	DCM_vs_Control	DCM_vs_Control	0
6.03221638885051e-50	0.0199172078869348	0.14	0.236	1.5800787608955e-45	SNHG9	RNA	data	0	Condition	AllClusters	AllConditions	1	11508	8250	DCM_vs_Control	DCM_vs_Control	0
7.32363308937465e-50	0.0502911781331932	0.327	0.528	1.9183524514308e-45	SYF2	RNA	data	0	Condition	AllClusters	AllConditions	1	11508	8250	DCM_vs_Control	DCM_vs_Control	0
7.8293909382819e-50	-0.00201177320722562	0.061	0.123	2.05083066237356e-45	SLC25A20	RNA	data	0	Condition	AllClusters	AllConditions	1	11508	8250	DCM_vs_Control	DCM_vs_Control	0
8.26511401479989e-50	0.0271331009837864	0.208	0.334	2.16496396503668e-45	TNS2	RNA	data	0	Condition	AllClusters	AllConditions	1	11508	8250	DCM_vs_Control	DCM_vs_Control	0
9.46849686442713e-50	0.296732783191472	0.299	0.267	2.48017806866804e-45	PTK7	RNA	data	0	Condition	AllClusters	AllConditions	1	11508	8250	DCM_vs_Control	DCM_vs_Control	0
9.67834879765884e-50	0.0657928438153261	0.326	0.542	2.53514668405876e-45	YIF1A	RNA	data	0	Condition	AllClusters	AllConditions	1	11508	8250	DCM_vs_Control	DCM_vs_Control	0
9.70586670690578e-50	0.0429852769031796	0.236	0.38	2.5423547252069e-45	CCNC	RNA	data	0	Condition	AllClusters	AllConditions	1	11508	8250	DCM_vs_Control	DCM_vs_Control	0
1.1015245974851e-49	0.0599334451068884	0.296	0.472	2.88533353065246e-45	RPL22L1	RNA	data	0	Condition	AllClusters	AllConditions	1	11508	8250	DCM_vs_Control	DCM_vs_Control	0
1.24722482820695e-49	0.0161167984606041	0.09	0.168	3.26698071500528e-45	PGAM5	RNA	data	0	Condition	AllClusters	AllConditions	1	11508	8250	DCM_vs_Control	DCM_vs_Control	0
1.27862504587546e-49	0.0558479358192036	0.227	0.369	3.34923044516619e-45	PAICS	RNA	data	0	Condition	AllClusters	AllConditions	1	11508	8250	DCM_vs_Control	DCM_vs_Control	0
1.2895655029668e-49	0.0342930040501695	0.16	0.269	3.37788787847123e-45	MYO1E	RNA	data	0	Condition	AllClusters	AllConditions	1	11508	8250	DCM_vs_Control	DCM_vs_Control	0
1.36415140192294e-49	0.0494921338700914	0.342	0.559	3.57325818219696e-45	PSMD9	RNA	data	0	Condition	AllClusters	AllConditions	1	11508	8250	DCM_vs_Control	DCM_vs_Control	0
1.40514243844781e-49	-0.00713927860324456	0.047	0.103	3.68063010327019e-45	ZNF133	RNA	data	0	Condition	AllClusters	AllConditions	1	11508	8250	DCM_vs_Control	DCM_vs_Control	0
1.52088523240507e-49	0.0415722387628714	0.346	0.555	3.98380677776184e-45	MRPL42	RNA	data	0	Condition	AllClusters	AllConditions	1	11508	8250	DCM_vs_Control	DCM_vs_Control	0
1.52872989869524e-49	0.00728066307223377	0.107	0.188	4.00435509664231e-45	RINT1	RNA	data	0	Condition	AllClusters	AllConditions	1	11508	8250	DCM_vs_Control	DCM_vs_Control	0
1.59874165479561e-49	-0.00467343745655931	0.048	0.105	4.18774389057163e-45	TUB	RNA	data	0	Condition	AllClusters	AllConditions	1	11508	8250	DCM_vs_Control	DCM_vs_Control	0
1.64398895642308e-49	-0.000302742330447185	0.066	0.13	4.3062646724546e-45	ATP23	RNA	data	0	Condition	AllClusters	AllConditions	1	11508	8250	DCM_vs_Control	DCM_vs_Control	0
1.69375784993387e-49	0.0478185025803304	0.346	0.558	4.43662931211678e-45	ZMYM2	RNA	data	0	Condition	AllClusters	AllConditions	1	11508	8250	DCM_vs_Control	DCM_vs_Control	0
1.79285247907989e-49	0.00327103460782881	0.08	0.151	4.69619778370186e-45	NEIL2	RNA	data	0	Condition	AllClusters	AllConditions	1	11508	8250	DCM_vs_Control	DCM_vs_Control	0
1.80997641373362e-49	0.0104825118267767	0.091	0.168	4.74105221813385e-45	FLYWCH1	RNA	data	0	Condition	AllClusters	AllConditions	1	11508	8250	DCM_vs_Control	DCM_vs_Control	0
1.89432021567338e-49	-0.00208288530698897	0.407	0.636	4.96198237293486e-45	PABPC4	RNA	data	0	Condition	AllClusters	AllConditions	1	11508	8250	DCM_vs_Control	DCM_vs_Control	0
1.93336715886148e-49	0.0166146375151687	0.138	0.234	5.06426193592176e-45	THOP1	RNA	data	0	Condition	AllClusters	AllConditions	1	11508	8250	DCM_vs_Control	DCM_vs_Control	0
2.10701427814325e-49	0.0115002757690216	0.15	0.25	5.51911320016843e-45	TBC1D8B	RNA	data	0	Condition	AllClusters	AllConditions	1	11508	8250	DCM_vs_Control	DCM_vs_Control	0
2.17964474988727e-49	0.0345846274348805	0.177	0.292	5.70936145785472e-45	RMND5B	RNA	data	0	Condition	AllClusters	AllConditions	1	11508	8250	DCM_vs_Control	DCM_vs_Control	0
2.24894924492558e-49	0.00100627393689514	0.053	0.112	5.89089765215808e-45	NDC1	RNA	data	0	Condition	AllClusters	AllConditions	1	11508	8250	DCM_vs_Control	DCM_vs_Control	0
2.38752662514228e-49	0.0176351809641584	0.763	0.901	6.2538872418977e-45	EEF1B2	RNA	data	0	Condition	AllClusters	AllConditions	1	11508	8250	DCM_vs_Control	DCM_vs_Control	0
2.38781630792227e-49	-0.000793717229840535	0.091	0.166	6.25464603697158e-45	BRF2	RNA	data	0	Condition	AllClusters	AllConditions	1	11508	8250	DCM_vs_Control	DCM_vs_Control	0
2.45466333527697e-49	-0.00353157146378705	0.049	0.106	6.4297451404245e-45	AC026748.3	RNA	data	0	Condition	AllClusters	AllConditions	1	11508	8250	DCM_vs_Control	DCM_vs_Control	0
2.584252290293e-49	0.0509935258960955	0.288	0.469	6.76919044919349e-45	IGF2BP3	RNA	data	0	Condition	AllClusters	AllConditions	1	11508	8250	DCM_vs_Control	DCM_vs_Control	0
2.64601973509419e-49	0.0638715905740386	0.725	0.836	6.93098409410571e-45	UBB	RNA	data	0	Condition	AllClusters	AllConditions	1	11508	8250	DCM_vs_Control	DCM_vs_Control	0
3.28753691052364e-49	0.0191125786337947	0.068	0.137	8.61137418342562e-45	ZNF385B	RNA	data	0	Condition	AllClusters	AllConditions	1	11508	8250	DCM_vs_Control	DCM_vs_Control	0
3.51611349099803e-49	0.00737921266052766	0.892	0.973	9.21010767832024e-45	EIF1	RNA	data	0	Condition	AllClusters	AllConditions	1	11508	8250	DCM_vs_Control	DCM_vs_Control	0
3.88286677414297e-49	0.0331066118509067	0.181	0.295	1.01707812281901e-44	DHX38	RNA	data	0	Condition	AllClusters	AllConditions	1	11508	8250	DCM_vs_Control	DCM_vs_Control	0
3.88976694912186e-49	-0.00576914878115393	0.082	0.153	1.01888555465298e-44	ZNF846	RNA	data	0	Condition	AllClusters	AllConditions	1	11508	8250	DCM_vs_Control	DCM_vs_Control	0
4.31653552441034e-49	-0.00399355600378204	0.065	0.129	1.13067331526404e-44	LINC00863	RNA	data	0	Condition	AllClusters	AllConditions	1	11508	8250	DCM_vs_Control	DCM_vs_Control	0
4.34716459021466e-49	0.0495605400566132	0.221	0.357	1.13869629276083e-44	ITPRID2	RNA	data	0	Condition	AllClusters	AllConditions	1	11508	8250	DCM_vs_Control	DCM_vs_Control	0
4.39575778425104e-49	0.0640551695887813	0.282	0.462	1.15142479400672e-44	KCTD20	RNA	data	0	Condition	AllClusters	AllConditions	1	11508	8250	DCM_vs_Control	DCM_vs_Control	0
4.41902588172551e-49	0.00932488742936226	0.118	0.204	1.15751963945918e-44	CSRNP3	RNA	data	0	Condition	AllClusters	AllConditions	1	11508	8250	DCM_vs_Control	DCM_vs_Control	0
4.76726262875481e-49	0.00180403462928246	0.079	0.149	1.24873677297603e-44	TAF5L	RNA	data	0	Condition	AllClusters	AllConditions	1	11508	8250	DCM_vs_Control	DCM_vs_Control	0
4.98658546534436e-49	0.00588723494064203	0.396	0.635	1.3061861967923e-44	MAP2K2	RNA	data	0	Condition	AllClusters	AllConditions	1	11508	8250	DCM_vs_Control	DCM_vs_Control	0
5.05498289944753e-49	0.0081422653438815	0.095	0.172	1.32410222068129e-44	NCOA5	RNA	data	0	Condition	AllClusters	AllConditions	1	11508	8250	DCM_vs_Control	DCM_vs_Control	0
5.08937561231985e-49	0.0528644373885273	0.273	0.443	1.33311104789106e-44	NCBP2	RNA	data	0	Condition	AllClusters	AllConditions	1	11508	8250	DCM_vs_Control	DCM_vs_Control	0
5.71901304840258e-49	0.0136818008410233	0.145	0.243	1.49803827789857e-44	ATG14	RNA	data	0	Condition	AllClusters	AllConditions	1	11508	8250	DCM_vs_Control	DCM_vs_Control	0
5.77712781521692e-49	0.0579303916062095	0.289	0.464	1.51326085991792e-44	MSL1	RNA	data	0	Condition	AllClusters	AllConditions	1	11508	8250	DCM_vs_Control	DCM_vs_Control	0
6.35837357225139e-49	0.308419775990987	0.487	0.555	1.66551237351553e-44	SPATS2L	RNA	data	0	Condition	AllClusters	AllConditions	1	11508	8250	DCM_vs_Control	DCM_vs_Control	0
6.87013924119027e-49	-0.00875963495992851	0.056	0.116	1.79956427283738e-44	NANP	RNA	data	0	Condition	AllClusters	AllConditions	1	11508	8250	DCM_vs_Control	DCM_vs_Control	0
6.99250017399355e-49	0.0358447784165171	0.246	0.393	1.83161549557587e-44	ZNF37A	RNA	data	0	Condition	AllClusters	AllConditions	1	11508	8250	DCM_vs_Control	DCM_vs_Control	0
7.03332117765944e-49	-0.0114510590256308	0.046	0.1	1.84230814927611e-44	SLX4	RNA	data	0	Condition	AllClusters	AllConditions	1	11508	8250	DCM_vs_Control	DCM_vs_Control	0
7.26955345210001e-49	-0.0180274522679407	0.425	0.662	1.90418683124308e-44	FERMT2	RNA	data	0	Condition	AllClusters	AllConditions	1	11508	8250	DCM_vs_Control	DCM_vs_Control	0
9.00981483013647e-49	0.00750542498159722	0.093	0.169	2.36003089660595e-44	TRAF3	RNA	data	0	Condition	AllClusters	AllConditions	1	11508	8250	DCM_vs_Control	DCM_vs_Control	0
9.29524299580109e-49	0.0564121632558326	0.231	0.372	2.43479595032014e-44	PLEKHA2	RNA	data	0	Condition	AllClusters	AllConditions	1	11508	8250	DCM_vs_Control	DCM_vs_Control	0
9.57137970763182e-49	0.0218344393820308	0.383	0.616	2.50712720061708e-44	RAB7A	RNA	data	0	Condition	AllClusters	AllConditions	1	11508	8250	DCM_vs_Control	DCM_vs_Control	0
9.72324404436266e-49	0.0653653918384411	0.308	0.506	2.54690654498035e-44	NFAT5	RNA	data	0	Condition	AllClusters	AllConditions	1	11508	8250	DCM_vs_Control	DCM_vs_Control	0
9.73083547300321e-49	0.0466732190704303	0.236	0.379	2.54889504379846e-44	DIP2B	RNA	data	0	Condition	AllClusters	AllConditions	1	11508	8250	DCM_vs_Control	DCM_vs_Control	0
9.95685166357306e-49	0.239980941520109	0.268	0.22	2.60809772475633e-44	SHMT2	RNA	data	0	Condition	AllClusters	AllConditions	1	11508	8250	DCM_vs_Control	DCM_vs_Control	0
1.14643373156758e-48	0.0436276967866667	0.251	0.405	3.00296851646811e-44	TTC14	RNA	data	0	Condition	AllClusters	AllConditions	1	11508	8250	DCM_vs_Control	DCM_vs_Control	0
1.15424503762607e-48	0.0184105401462618	0.142	0.24	3.02342945155772e-44	PSMG1	RNA	data	0	Condition	AllClusters	AllConditions	1	11508	8250	DCM_vs_Control	DCM_vs_Control	0
1.19892273292611e-48	0.0049086648639296	0.846	0.933	3.14045820662664e-44	HSP90AB1	RNA	data	0	Condition	AllClusters	AllConditions	1	11508	8250	DCM_vs_Control	DCM_vs_Control	0
1.23065223822205e-48	0.0244026801309865	0.735	0.828	3.22357047279883e-44	ITGB1	RNA	data	0	Condition	AllClusters	AllConditions	1	11508	8250	DCM_vs_Control	DCM_vs_Control	0
1.2404027098479e-48	0.00489744764646584	0.104	0.184	3.24911085817559e-44	PIGM	RNA	data	0	Condition	AllClusters	AllConditions	1	11508	8250	DCM_vs_Control	DCM_vs_Control	0
1.30680810683995e-48	0.0118809813098358	0.131	0.222	3.42305315505656e-44	METTL22	RNA	data	0	Condition	AllClusters	AllConditions	1	11508	8250	DCM_vs_Control	DCM_vs_Control	0
1.47085629684001e-48	0.0135907777880199	0.111	0.195	3.85276098394272e-44	CENPV	RNA	data	0	Condition	AllClusters	AllConditions	1	11508	8250	DCM_vs_Control	DCM_vs_Control	0
1.47843200226865e-48	0.0102184934262428	0.114	0.199	3.87260478674249e-44	RMDN3	RNA	data	0	Condition	AllClusters	AllConditions	1	11508	8250	DCM_vs_Control	DCM_vs_Control	0
1.63014540950001e-48	0.0469540527606711	0.248	0.401	4.27000288564431e-44	MED28	RNA	data	0	Condition	AllClusters	AllConditions	1	11508	8250	DCM_vs_Control	DCM_vs_Control	0
1.63508541841643e-48	0.00479200053026803	0.077	0.146	4.28294274500001e-44	WWP2	RNA	data	0	Condition	AllClusters	AllConditions	1	11508	8250	DCM_vs_Control	DCM_vs_Control	0
1.737488045709e-48	0.187034877701	0.229	0.17	4.55117618693014e-44	CEMIP2	RNA	data	0	Condition	AllClusters	AllConditions	1	11508	8250	DCM_vs_Control	DCM_vs_Control	0
1.88304784769154e-48	-0.00662882925362573	0.054	0.113	4.93245553224321e-44	TBCE.1	RNA	data	0	Condition	AllClusters	AllConditions	1	11508	8250	DCM_vs_Control	DCM_vs_Control	0
1.99202961361814e-48	0.0286537670656495	0.164	0.27	5.21792236991135e-44	C12orf45	RNA	data	0	Condition	AllClusters	AllConditions	1	11508	8250	DCM_vs_Control	DCM_vs_Control	0
2.08445975723212e-48	0.039168806360885	0.188	0.31	5.46003388809381e-44	NBN	RNA	data	0	Condition	AllClusters	AllConditions	1	11508	8250	DCM_vs_Control	DCM_vs_Control	0
2.2196789429671e-48	0.0358227680202316	0.183	0.3	5.81422702320802e-44	SUCLG2	RNA	data	0	Condition	AllClusters	AllConditions	1	11508	8250	DCM_vs_Control	DCM_vs_Control	0
2.24898597401878e-48	0.0691636537593859	0.295	0.485	5.89099386034479e-44	EMC3	RNA	data	0	Condition	AllClusters	AllConditions	1	11508	8250	DCM_vs_Control	DCM_vs_Control	0
2.2892287918748e-48	0.0298352217463599	0.184	0.301	5.99640589743685e-44	STX10	RNA	data	0	Condition	AllClusters	AllConditions	1	11508	8250	DCM_vs_Control	DCM_vs_Control	0
2.35763705707318e-48	-0.00109267661516015	0.053	0.111	6.17559450729749e-44	KIAA0513	RNA	data	0	Condition	AllClusters	AllConditions	1	11508	8250	DCM_vs_Control	DCM_vs_Control	0
2.41667744608115e-48	0.0421803102076013	0.344	0.56	6.33024490226496e-44	SRSF4	RNA	data	0	Condition	AllClusters	AllConditions	1	11508	8250	DCM_vs_Control	DCM_vs_Control	0
2.47068537407885e-48	0.0128984393083433	0.095	0.172	6.47171326886213e-44	USP30	RNA	data	0	Condition	AllClusters	AllConditions	1	11508	8250	DCM_vs_Control	DCM_vs_Control	0
2.5158703026899e-48	0.0875722392637242	0.229	0.378	6.59007067086591e-44	IFI6	RNA	data	0	Condition	AllClusters	AllConditions	1	11508	8250	DCM_vs_Control	DCM_vs_Control	0
2.5204851815976e-48	0.00217396049359944	0.099	0.178	6.60215888467674e-44	NRBP2	RNA	data	0	Condition	AllClusters	AllConditions	1	11508	8250	DCM_vs_Control	DCM_vs_Control	0
2.70739136680777e-48	-0.00113363587728355	0.074	0.142	7.09174094621626e-44	WDR27	RNA	data	0	Condition	AllClusters	AllConditions	1	11508	8250	DCM_vs_Control	DCM_vs_Control	0
3.07563349401296e-48	0.0556038100801576	0.273	0.435	8.05631437421754e-44	ARID2	RNA	data	0	Condition	AllClusters	AllConditions	1	11508	8250	DCM_vs_Control	DCM_vs_Control	0
3.1052537618431e-48	0.0890316074754121	0.132	0.072	8.1339017037718e-44	LPCAT2	RNA	data	0	Condition	AllClusters	AllConditions	1	11508	8250	DCM_vs_Control	DCM_vs_Control	0
3.22372714489848e-48	0.00572830553161684	0.102	0.18	8.44423088334709e-44	METTL25	RNA	data	0	Condition	AllClusters	AllConditions	1	11508	8250	DCM_vs_Control	DCM_vs_Control	0
3.26083428233817e-48	0.146299751260304	0.163	0.1	8.54142931915661e-44	EFNB2	RNA	data	0	Condition	AllClusters	AllConditions	1	11508	8250	DCM_vs_Control	DCM_vs_Control	0
3.4410098158791e-48	0.282903445744487	0.499	0.535	9.0133811117137e-44	MDK	RNA	data	0	Condition	AllClusters	AllConditions	1	11508	8250	DCM_vs_Control	DCM_vs_Control	0
3.69704376650406e-48	0.0332474979324081	0.113	0.2	9.68403644198072e-44	CPS1	RNA	data	0	Condition	AllClusters	AllConditions	1	11508	8250	DCM_vs_Control	DCM_vs_Control	0
4.17562257804678e-48	0.0500391724686611	0.24	0.386	1.09376257809357e-43	VASP	RNA	data	0	Condition	AllClusters	AllConditions	1	11508	8250	DCM_vs_Control	DCM_vs_Control	0
4.36899279228935e-48	0.000607522790178089	0.069	0.134	1.14441397201227e-43	BRPF1	RNA	data	0	Condition	AllClusters	AllConditions	1	11508	8250	DCM_vs_Control	DCM_vs_Control	0
4.48345216752319e-48	0.00160360222629048	0.079	0.149	1.17439546076103e-43	FGD1	RNA	data	0	Condition	AllClusters	AllConditions	1	11508	8250	DCM_vs_Control	DCM_vs_Control	0
4.68720975541665e-48	0.0154266913576817	0.391	0.631	1.22776772333384e-43	GDI2	RNA	data	0	Condition	AllClusters	AllConditions	1	11508	8250	DCM_vs_Control	DCM_vs_Control	0
4.90448458811966e-48	0.0535974860832761	0.325	0.524	1.28468069301206e-43	SREK1	RNA	data	0	Condition	AllClusters	AllConditions	1	11508	8250	DCM_vs_Control	DCM_vs_Control	0
4.98746989560116e-48	0.00656588650202169	0.116	0.2	1.30641786445377e-43	RIOK1	RNA	data	0	Condition	AllClusters	AllConditions	1	11508	8250	DCM_vs_Control	DCM_vs_Control	0
5.05686702669979e-48	0.0173846691149832	0.129	0.219	1.32459574897374e-43	ATP8B2	RNA	data	0	Condition	AllClusters	AllConditions	1	11508	8250	DCM_vs_Control	DCM_vs_Control	0
5.32660976884801e-48	0.0018182573031385	0.058	0.12	1.39525216285205e-43	ANKRD27	RNA	data	0	Condition	AllClusters	AllConditions	1	11508	8250	DCM_vs_Control	DCM_vs_Control	0
6.02317599297246e-48	0.0104592525286555	0.14	0.235	1.57771071959921e-43	C1orf131	RNA	data	0	Condition	AllClusters	AllConditions	1	11508	8250	DCM_vs_Control	DCM_vs_Control	0
6.61183214128821e-48	0.0511374099157059	0.324	0.525	1.73190331108903e-43	AP3D1	RNA	data	0	Condition	AllClusters	AllConditions	1	11508	8250	DCM_vs_Control	DCM_vs_Control	0
7.12279551449305e-48	-0.00850694503026427	0.049	0.105	1.86574505706631e-43	NKRF	RNA	data	0	Condition	AllClusters	AllConditions	1	11508	8250	DCM_vs_Control	DCM_vs_Control	0
7.32215898479171e-48	0.0203766849124675	0.141	0.237	1.91796632447634e-43	EPB41L5	RNA	data	0	Condition	AllClusters	AllConditions	1	11508	8250	DCM_vs_Control	DCM_vs_Control	0
7.4066765034334e-48	-0.00824105815663152	0.053	0.111	1.94010484330934e-43	CDKL2	RNA	data	0	Condition	AllClusters	AllConditions	1	11508	8250	DCM_vs_Control	DCM_vs_Control	0
7.80914976400364e-48	0.00295398678002391	0.057	0.119	2.04552868918311e-43	OSR1	RNA	data	0	Condition	AllClusters	AllConditions	1	11508	8250	DCM_vs_Control	DCM_vs_Control	0
7.96803527947737e-48	0.00356707050103493	0.082	0.152	2.0871471611063e-43	OTUD6B	RNA	data	0	Condition	AllClusters	AllConditions	1	11508	8250	DCM_vs_Control	DCM_vs_Control	0
8.30240129291194e-48	0.0186273179858897	0.134	0.228	2.17473099466535e-43	POLI	RNA	data	0	Condition	AllClusters	AllConditions	1	11508	8250	DCM_vs_Control	DCM_vs_Control	0
1.16557960909434e-47	0.0385129719025031	0.166	0.275	3.0531192280617e-43	PATL1	RNA	data	0	Condition	AllClusters	AllConditions	1	11508	8250	DCM_vs_Control	DCM_vs_Control	0
1.2317453093993e-47	-0.00656204037277692	0.053	0.11	3.22643366344052e-43	NOTCH2NLC	RNA	data	0	Condition	AllClusters	AllConditions	1	11508	8250	DCM_vs_Control	DCM_vs_Control	0
1.2604189853167e-47	-0.0126595898355128	0.076	0.143	3.30154149013856e-43	GPM6B	RNA	data	0	Condition	AllClusters	AllConditions	1	11508	8250	DCM_vs_Control	DCM_vs_Control	0
1.29282962621664e-47	0.0483425847468393	0.348	0.553	3.38643792291187e-43	RAB5B	RNA	data	0	Condition	AllClusters	AllConditions	1	11508	8250	DCM_vs_Control	DCM_vs_Control	0
1.33693840155748e-47	0.0531768219470811	0.185	0.307	3.50197644903967e-43	TP53TG1	RNA	data	0	Condition	AllClusters	AllConditions	1	11508	8250	DCM_vs_Control	DCM_vs_Control	0
1.59843095141492e-47	-0.00383537419379641	0.052	0.109	4.18693003413624e-43	DUSP18	RNA	data	0	Condition	AllClusters	AllConditions	1	11508	8250	DCM_vs_Control	DCM_vs_Control	0
1.67021547743474e-47	0.0447567666708892	0.241	0.389	4.37496242159256e-43	DCP2	RNA	data	0	Condition	AllClusters	AllConditions	1	11508	8250	DCM_vs_Control	DCM_vs_Control	0
1.73666529573394e-47	0.016097168753137	0.151	0.249	4.54902107564547e-43	SNAP47	RNA	data	0	Condition	AllClusters	AllConditions	1	11508	8250	DCM_vs_Control	DCM_vs_Control	0
1.76188606939237e-47	0.0490828418972507	0.32	0.523	4.61508437016637e-43	SMARCA4	RNA	data	0	Condition	AllClusters	AllConditions	1	11508	8250	DCM_vs_Control	DCM_vs_Control	0
1.83283057524822e-47	0.0322458501981909	0.156	0.257	4.80091640880519e-43	TMEM69	RNA	data	0	Condition	AllClusters	AllConditions	1	11508	8250	DCM_vs_Control	DCM_vs_Control	0
1.86880853689081e-47	-0.00303676609860967	0.059	0.12	4.89515708153179e-43	ZNF577	RNA	data	0	Condition	AllClusters	AllConditions	1	11508	8250	DCM_vs_Control	DCM_vs_Control	0
1.87508583142816e-47	0.0227113305313262	0.174	0.283	4.91159982684294e-43	BRD9	RNA	data	0	Condition	AllClusters	AllConditions	1	11508	8250	DCM_vs_Control	DCM_vs_Control	0
1.93598403680703e-47	0.0592183320444992	0.306	0.499	5.07111658601233e-43	SURF1	RNA	data	0	Condition	AllClusters	AllConditions	1	11508	8250	DCM_vs_Control	DCM_vs_Control	0
1.98564557603785e-47	0.057946181895204	0.347	0.574	5.20120002187354e-43	LMAN2	RNA	data	0	Condition	AllClusters	AllConditions	1	11508	8250	DCM_vs_Control	DCM_vs_Control	0
2.06629712433678e-47	0.0425963388312221	0.196	0.318	5.41245868748775e-43	WDR43	RNA	data	0	Condition	AllClusters	AllConditions	1	11508	8250	DCM_vs_Control	DCM_vs_Control	0
2.08475332852812e-47	-0.184424811532462	0.705	0.911	5.46080286874657e-43	SKP1	RNA	data	0	Condition	AllClusters	AllConditions	1	11508	8250	DCM_vs_Control	DCM_vs_Control	0
2.20451551011974e-47	0.0110904740505327	0.102	0.18	5.77450792720765e-43	PIGQ	RNA	data	0	Condition	AllClusters	AllConditions	1	11508	8250	DCM_vs_Control	DCM_vs_Control	0
2.23728680479333e-47	0.0173766335909036	0.149	0.248	5.86034905647565e-43	MPDU1	RNA	data	0	Condition	AllClusters	AllConditions	1	11508	8250	DCM_vs_Control	DCM_vs_Control	0
2.55709329905264e-47	-0.171314968691089	0.731	0.929	6.69805018753848e-43	COX7A2	RNA	data	0	Condition	AllClusters	AllConditions	1	11508	8250	DCM_vs_Control	DCM_vs_Control	0
2.78639274461244e-47	0.0200507410671359	0.386	0.609	7.29867715523782e-43	KMT2E	RNA	data	0	Condition	AllClusters	AllConditions	1	11508	8250	DCM_vs_Control	DCM_vs_Control	0
2.80921701304724e-47	0.00365179443927745	0.09	0.164	7.35846304397593e-43	TMEM63A	RNA	data	0	Condition	AllClusters	AllConditions	1	11508	8250	DCM_vs_Control	DCM_vs_Control	0
2.90615959586455e-47	0.0616505603710594	0.213	0.347	7.6123944454076e-43	SMAD3	RNA	data	0	Condition	AllClusters	AllConditions	1	11508	8250	DCM_vs_Control	DCM_vs_Control	0
2.9466176099402e-47	-0.000808403141848178	0.072	0.137	7.71837016747735e-43	DDX58	RNA	data	0	Condition	AllClusters	AllConditions	1	11508	8250	DCM_vs_Control	DCM_vs_Control	0
3.2657995510921e-47	0.0240644121962415	0.324	0.495	8.55443534413065e-43	DPYSL3	RNA	data	0	Condition	AllClusters	AllConditions	1	11508	8250	DCM_vs_Control	DCM_vs_Control	0
3.36405493920966e-47	0.0087896568539825	0.096	0.172	8.81180550776578e-43	CLEC16A	RNA	data	0	Condition	AllClusters	AllConditions	1	11508	8250	DCM_vs_Control	DCM_vs_Control	0
3.94792382582368e-47	-0.00640260577303924	0.047	0.102	1.03411916693626e-42	IPPK	RNA	data	0	Condition	AllClusters	AllConditions	1	11508	8250	DCM_vs_Control	DCM_vs_Control	0
4.27629737205265e-47	0.000962896363150494	0.067	0.132	1.12013333363547e-42	POLM	RNA	data	0	Condition	AllClusters	AllConditions	1	11508	8250	DCM_vs_Control	DCM_vs_Control	0
5.00360677592793e-47	0.00182192115714124	0.048	0.104	1.31064475888656e-42	HIST1H2BD	RNA	data	0	Condition	AllClusters	AllConditions	1	11508	8250	DCM_vs_Control	DCM_vs_Control	0
5.16237236213499e-47	0.0338331280912065	0.377	0.611	1.35223181653764e-42	ACP1	RNA	data	0	Condition	AllClusters	AllConditions	1	11508	8250	DCM_vs_Control	DCM_vs_Control	0
5.20138203413673e-47	-0.0294410839264113	0.454	0.711	1.36245001002177e-42	ISCU	RNA	data	0	Condition	AllClusters	AllConditions	1	11508	8250	DCM_vs_Control	DCM_vs_Control	0
5.26912152534605e-47	-0.00489801376734675	0.05	0.106	1.38019369234914e-42	ERI2	RNA	data	0	Condition	AllClusters	AllConditions	1	11508	8250	DCM_vs_Control	DCM_vs_Control	0
6.44548770378225e-47	-0.00479921646216583	0.057	0.116	1.68833104912872e-42	AC006504.5	RNA	data	0	Condition	AllClusters	AllConditions	1	11508	8250	DCM_vs_Control	DCM_vs_Control	0
6.52597480217977e-47	0.076547066802181	0.269	0.435	1.70941383968297e-42	ELOVL5	RNA	data	0	Condition	AllClusters	AllConditions	1	11508	8250	DCM_vs_Control	DCM_vs_Control	0
6.68688652963467e-47	0.0335873980038235	0.387	0.619	1.75156305757251e-42	PNN	RNA	data	0	Condition	AllClusters	AllConditions	1	11508	8250	DCM_vs_Control	DCM_vs_Control	0
6.75111836108762e-47	0.0258197508914282	0.166	0.272	1.76838794350329e-42	COMMD9	RNA	data	0	Condition	AllClusters	AllConditions	1	11508	8250	DCM_vs_Control	DCM_vs_Control	0
6.93313837358561e-47	0.060141999488757	0.258	0.413	1.81606626557702e-42	GGA2	RNA	data	0	Condition	AllClusters	AllConditions	1	11508	8250	DCM_vs_Control	DCM_vs_Control	0
7.124332955645e-47	0.0029672405898134	0.108	0.188	1.86614777440165e-42	NPRL2	RNA	data	0	Condition	AllClusters	AllConditions	1	11508	8250	DCM_vs_Control	DCM_vs_Control	0
7.12900993637657e-47	0.0269705312089058	0.181	0.293	1.86737286273448e-42	IRF2	RNA	data	0	Condition	AllClusters	AllConditions	1	11508	8250	DCM_vs_Control	DCM_vs_Control	0
8.21451996342904e-47	0.052648676435882	0.192	0.312	2.1517113592206e-42	SLC26A2	RNA	data	0	Condition	AllClusters	AllConditions	1	11508	8250	DCM_vs_Control	DCM_vs_Control	0
9.05023857714354e-47	-0.00288984773374512	0.079	0.147	2.37061949289698e-42	LINC01355	RNA	data	0	Condition	AllClusters	AllConditions	1	11508	8250	DCM_vs_Control	DCM_vs_Control	0
9.29307329435965e-47	-0.000505569114887083	0.093	0.166	2.43422761872457e-42	ARL13B	RNA	data	0	Condition	AllClusters	AllConditions	1	11508	8250	DCM_vs_Control	DCM_vs_Control	0
1.11510393736621e-46	0.00574834590214089	0.085	0.156	2.92090325353704e-42	TOP3B	RNA	data	0	Condition	AllClusters	AllConditions	1	11508	8250	DCM_vs_Control	DCM_vs_Control	0
1.12063858688775e-46	0.0188605164256935	0.107	0.188	2.93540071449377e-42	ATXN1L	RNA	data	0	Condition	AllClusters	AllConditions	1	11508	8250	DCM_vs_Control	DCM_vs_Control	0
1.12336779708321e-46	0.0211173528184215	0.193	0.307	2.94254960767977e-42	CREBZF	RNA	data	0	Condition	AllClusters	AllConditions	1	11508	8250	DCM_vs_Control	DCM_vs_Control	0
1.24216786175001e-46	0.00876515527997214	0.097	0.173	3.25373449706797e-42	NOP2	RNA	data	0	Condition	AllClusters	AllConditions	1	11508	8250	DCM_vs_Control	DCM_vs_Control	0
1.27729387027784e-46	0.00330164593514638	0.143	0.235	3.34574356380578e-42	HPS4	RNA	data	0	Condition	AllClusters	AllConditions	1	11508	8250	DCM_vs_Control	DCM_vs_Control	0
1.30781471089995e-46	0.000555277363321248	0.079	0.147	3.42568985373132e-42	TRAF3IP2	RNA	data	0	Condition	AllClusters	AllConditions	1	11508	8250	DCM_vs_Control	DCM_vs_Control	0
1.52604910793106e-46	0.027541901335831	0.058	0.12	3.99733303331462e-42	MTRNR2L10	RNA	data	0	Condition	AllClusters	AllConditions	1	11508	8250	DCM_vs_Control	DCM_vs_Control	0
1.53960830956641e-46	0.00202028725362305	0.115	0.196	4.03285000607825e-42	SNIP1	RNA	data	0	Condition	AllClusters	AllConditions	1	11508	8250	DCM_vs_Control	DCM_vs_Control	0
1.5690818096772e-46	0.0136902832453364	0.078	0.149	4.11005289226846e-42	KLF2	RNA	data	0	Condition	AllClusters	AllConditions	1	11508	8250	DCM_vs_Control	DCM_vs_Control	0
1.68360297872918e-46	0.00913236279453726	0.123	0.209	4.41002964248322e-42	IL17RC	RNA	data	0	Condition	AllClusters	AllConditions	1	11508	8250	DCM_vs_Control	DCM_vs_Control	0
1.75367026433742e-46	0.0153973494910762	0.137	0.227	4.59356389040544e-42	UPK3BL1	RNA	data	0	Condition	AllClusters	AllConditions	1	11508	8250	DCM_vs_Control	DCM_vs_Control	0
1.93163812689403e-46	0.0271260013642697	0.179	0.289	5.05973290958621e-42	TENT2	RNA	data	0	Condition	AllClusters	AllConditions	1	11508	8250	DCM_vs_Control	DCM_vs_Control	0
1.93835930042881e-46	0.0522003920154738	0.225	0.368	5.07733835154322e-42	NRBF2	RNA	data	0	Condition	AllClusters	AllConditions	1	11508	8250	DCM_vs_Control	DCM_vs_Control	0
1.99014162038226e-46	0.0256984548596248	0.158	0.26	5.2129769604293e-42	PDCD11	RNA	data	0	Condition	AllClusters	AllConditions	1	11508	8250	DCM_vs_Control	DCM_vs_Control	0
2.1913111568004e-46	0.00293828757426352	0.094	0.167	5.73992044412297e-42	IFT46	RNA	data	0	Condition	AllClusters	AllConditions	1	11508	8250	DCM_vs_Control	DCM_vs_Control	0
2.37671689827173e-46	-0.00927656073175978	0.06	0.119	6.22557224333298e-42	ERCC8	RNA	data	0	Condition	AllClusters	AllConditions	1	11508	8250	DCM_vs_Control	DCM_vs_Control	0
2.42253876734247e-46	-0.00217722799682943	0.052	0.108	6.34559804717686e-42	DCLRE1A	RNA	data	0	Condition	AllClusters	AllConditions	1	11508	8250	DCM_vs_Control	DCM_vs_Control	0
2.5626121845918e-46	0.0358862331086998	0.19	0.307	6.71250635631976e-42	HDAC3	RNA	data	0	Condition	AllClusters	AllConditions	1	11508	8250	DCM_vs_Control	DCM_vs_Control	0
2.68171177438866e-46	0.0486040057196359	0.202	0.328	7.02447582183366e-42	JADE1	RNA	data	0	Condition	AllClusters	AllConditions	1	11508	8250	DCM_vs_Control	DCM_vs_Control	0
2.70549160856854e-46	-0.000984662779122278	0.052	0.108	7.08676471948444e-42	HMGCLL1	RNA	data	0	Condition	AllClusters	AllConditions	1	11508	8250	DCM_vs_Control	DCM_vs_Control	0
3.02553583283559e-46	-0.00309502274934633	0.047	0.101	7.92508856052953e-42	ABHD15	RNA	data	0	Condition	AllClusters	AllConditions	1	11508	8250	DCM_vs_Control	DCM_vs_Control	0
3.14958517838869e-46	0.0358850772702386	0.182	0.297	8.25002341627133e-42	MED31	RNA	data	0	Condition	AllClusters	AllConditions	1	11508	8250	DCM_vs_Control	DCM_vs_Control	0
3.29102515028569e-46	-0.00845840874896008	0.064	0.125	8.62051127865833e-42	PTCHD4	RNA	data	0	Condition	AllClusters	AllConditions	1	11508	8250	DCM_vs_Control	DCM_vs_Control	0
3.53062724514875e-46	0.0369030771733312	0.118	0.206	9.24812500594264e-42	UNC5B-AS1	RNA	data	0	Condition	AllClusters	AllConditions	1	11508	8250	DCM_vs_Control	DCM_vs_Control	0
3.80363537380826e-46	0.0583637584401255	0.323	0.522	9.96324249815335e-42	PIK3C2A	RNA	data	0	Condition	AllClusters	AllConditions	1	11508	8250	DCM_vs_Control	DCM_vs_Control	0
3.96392190484262e-46	0.0100456847113545	0.104	0.183	1.03830970375448e-41	ZFYVE1	RNA	data	0	Condition	AllClusters	AllConditions	1	11508	8250	DCM_vs_Control	DCM_vs_Control	0
4.36759220058437e-46	-0.00870320563065952	0.048	0.103	1.14404710102107e-41	HSPA12A	RNA	data	0	Condition	AllClusters	AllConditions	1	11508	8250	DCM_vs_Control	DCM_vs_Control	0
4.92060451438623e-46	0.00105730721008614	0.075	0.141	1.28890314649833e-41	TLNRD1	RNA	data	0	Condition	AllClusters	AllConditions	1	11508	8250	DCM_vs_Control	DCM_vs_Control	0
5.31736500279193e-46	0.00246267359175874	0.07	0.134	1.39283058883132e-41	SLC25A42	RNA	data	0	Condition	AllClusters	AllConditions	1	11508	8250	DCM_vs_Control	DCM_vs_Control	0
5.48247071827482e-46	0.0401533895000414	0.331	0.53	1.43607837994491e-41	ASCC3	RNA	data	0	Condition	AllClusters	AllConditions	1	11508	8250	DCM_vs_Control	DCM_vs_Control	0
5.87870014799968e-46	0.00893851024702041	0.087	0.159	1.53986671676704e-41	FAM171A1	RNA	data	0	Condition	AllClusters	AllConditions	1	11508	8250	DCM_vs_Control	DCM_vs_Control	0
6.56210460835985e-46	0.0493754298269843	0.346	0.563	1.71887768111378e-41	XRN2	RNA	data	0	Condition	AllClusters	AllConditions	1	11508	8250	DCM_vs_Control	DCM_vs_Control	0
6.77985766359971e-46	0.0563847478307986	0.283	0.457	1.77591591640331e-41	ZNF609	RNA	data	0	Condition	AllClusters	AllConditions	1	11508	8250	DCM_vs_Control	DCM_vs_Control	0
7.89918149857228e-46	0.0243630453357187	0.138	0.231	2.06911160173602e-41	BPGM	RNA	data	0	Condition	AllClusters	AllConditions	1	11508	8250	DCM_vs_Control	DCM_vs_Control	0
8.05169648205125e-46	0.0335907254034921	0.213	0.336	2.1090613765085e-41	SIPA1L1	RNA	data	0	Condition	AllClusters	AllConditions	1	11508	8250	DCM_vs_Control	DCM_vs_Control	0
8.55979778941769e-46	-0.000214807193904085	0.086	0.156	2.24215343296007e-41	Z95331.1	RNA	data	0	Condition	AllClusters	AllConditions	1	11508	8250	DCM_vs_Control	DCM_vs_Control	0
8.92292993548622e-46	0.0263152961788276	0.13	0.22	2.33727226730126e-41	CROT	RNA	data	0	Condition	AllClusters	AllConditions	1	11508	8250	DCM_vs_Control	DCM_vs_Control	0
8.93323851168398e-46	0.012103928444485	0.863	0.955	2.3399724957505e-41	RPS26	RNA	data	0	Condition	AllClusters	AllConditions	1	11508	8250	DCM_vs_Control	DCM_vs_Control	0
9.86167958170411e-46	0.00835399528389957	0.401	0.639	2.58316834963157e-41	STUB1	RNA	data	0	Condition	AllClusters	AllConditions	1	11508	8250	DCM_vs_Control	DCM_vs_Control	0
1.03411374657051e-45	0.0365972194086526	0.351	0.575	2.70875754776679e-41	AFF4	RNA	data	0	Condition	AllClusters	AllConditions	1	11508	8250	DCM_vs_Control	DCM_vs_Control	0
1.07152921372716e-45	0.0364313967118681	0.2	0.323	2.80676362243693e-41	BLOC1S4	RNA	data	0	Condition	AllClusters	AllConditions	1	11508	8250	DCM_vs_Control	DCM_vs_Control	0
1.23023071910727e-45	0.0187115381510152	0.138	0.23	3.22246634562957e-41	TAF2	RNA	data	0	Condition	AllClusters	AllConditions	1	11508	8250	DCM_vs_Control	DCM_vs_Control	0
1.29524873474367e-45	0.0193421796233975	0.098	0.175	3.39277453578757e-41	RCOR2	RNA	data	0	Condition	AllClusters	AllConditions	1	11508	8250	DCM_vs_Control	DCM_vs_Control	0
1.38709120643124e-45	-0.00597672748590996	0.068	0.13	3.633346706126e-41	ZNF93	RNA	data	0	Condition	AllClusters	AllConditions	1	11508	8250	DCM_vs_Control	DCM_vs_Control	0
1.42216314086143e-45	0.121045347350548	0.155	0.094	3.72521413117244e-41	IER5L	RNA	data	0	Condition	AllClusters	AllConditions	1	11508	8250	DCM_vs_Control	DCM_vs_Control	0
1.62397909885979e-45	0.0228600531342069	0.384	0.618	4.25385085155334e-41	TRAPPC5	RNA	data	0	Condition	AllClusters	AllConditions	1	11508	8250	DCM_vs_Control	DCM_vs_Control	0
1.71906099655953e-45	0.369237951305586	0.42	0.471	4.50290837438804e-41	VKORC1	RNA	data	0	Condition	AllClusters	AllConditions	1	11508	8250	DCM_vs_Control	DCM_vs_Control	0
1.75504373850283e-45	0.00813790618785204	0.12	0.204	4.59716156863432e-41	TYW5	RNA	data	0	Condition	AllClusters	AllConditions	1	11508	8250	DCM_vs_Control	DCM_vs_Control	0
1.8453878646705e-45	0.0551644793838433	0.351	0.576	4.83380897271792e-41	RNF181	RNA	data	0	Condition	AllClusters	AllConditions	1	11508	8250	DCM_vs_Control	DCM_vs_Control	0
1.91931092176723e-45	7.22549186799037e-05	0.401	0.638	5.02744302847708e-41	DCTN2	RNA	data	0	Condition	AllClusters	AllConditions	1	11508	8250	DCM_vs_Control	DCM_vs_Control	0
1.92803227956029e-45	-0.0100428097492156	0.055	0.112	5.05028775308023e-41	TMEM267	RNA	data	0	Condition	AllClusters	AllConditions	1	11508	8250	DCM_vs_Control	DCM_vs_Control	0
1.94705595514514e-45	0.00584706538710249	0.078	0.145	5.10011836890718e-41	ZNF470	RNA	data	0	Condition	AllClusters	AllConditions	1	11508	8250	DCM_vs_Control	DCM_vs_Control	0
2.11949143899768e-45	0.07369833695093	0.313	0.507	5.55179587531053e-41	LAGE3	RNA	data	0	Condition	AllClusters	AllConditions	1	11508	8250	DCM_vs_Control	DCM_vs_Control	0
2.15777537409031e-45	0.047723851159168	0.221	0.356	5.65207681489216e-41	MVB12A	RNA	data	0	Condition	AllClusters	AllConditions	1	11508	8250	DCM_vs_Control	DCM_vs_Control	0
2.40861457248748e-45	0.0493059351185686	0.238	0.381	6.30912501117371e-41	LPIN2	RNA	data	0	Condition	AllClusters	AllConditions	1	11508	8250	DCM_vs_Control	DCM_vs_Control	0
2.51348829261707e-45	0.0134286546596037	0.123	0.209	6.58383123368116e-41	DUBR	RNA	data	0	Condition	AllClusters	AllConditions	1	11508	8250	DCM_vs_Control	DCM_vs_Control	0
2.67056641593811e-45	0.0218718185119857	0.15	0.247	6.99528166990829e-41	WDR70	RNA	data	0	Condition	AllClusters	AllConditions	1	11508	8250	DCM_vs_Control	DCM_vs_Control	0
2.938902278322e-45	-0.00120558810316627	0.093	0.165	7.69816062783665e-41	MAP2K5	RNA	data	0	Condition	AllClusters	AllConditions	1	11508	8250	DCM_vs_Control	DCM_vs_Control	0
3.03711329105624e-45	0.0253456072736647	0.189	0.301	7.95541455459271e-41	NQO2	RNA	data	0	Condition	AllClusters	AllConditions	1	11508	8250	DCM_vs_Control	DCM_vs_Control	0
3.12025703736523e-45	0.0395859598251231	0.345	0.555	8.17320128367449e-41	EIF4G3	RNA	data	0	Condition	AllClusters	AllConditions	1	11508	8250	DCM_vs_Control	DCM_vs_Control	0
3.33717062103614e-45	0.0443399535681532	0.352	0.565	8.74138472474207e-41	ROCK2	RNA	data	0	Condition	AllClusters	AllConditions	1	11508	8250	DCM_vs_Control	DCM_vs_Control	0
3.36046336616999e-45	0.00985300678493677	0.103	0.181	8.80239774134568e-41	ZNF598	RNA	data	0	Condition	AllClusters	AllConditions	1	11508	8250	DCM_vs_Control	DCM_vs_Control	0
3.934278605989e-45	0.0058078528738521	0.096	0.17	1.03054493805276e-40	SKIV2L	RNA	data	0	Condition	AllClusters	AllConditions	1	11508	8250	DCM_vs_Control	DCM_vs_Control	0
4.10840742385252e-45	0.0609048467311112	0.337	0.543	1.07615624060393e-40	ZNF91	RNA	data	0	Condition	AllClusters	AllConditions	1	11508	8250	DCM_vs_Control	DCM_vs_Control	0
4.11872857388128e-45	0.061339054088547	0.255	0.409	1.07885976264246e-40	RARS2	RNA	data	0	Condition	AllClusters	AllConditions	1	11508	8250	DCM_vs_Control	DCM_vs_Control	0
4.29534645296746e-45	0.361568580798738	0.337	0.336	1.1251230498903e-40	LRP1	RNA	data	0	Condition	AllClusters	AllConditions	1	11508	8250	DCM_vs_Control	DCM_vs_Control	0
4.33889649847863e-45	0.0618090810370615	0.204	0.328	1.13653054881149e-40	MAP2K1	RNA	data	0	Condition	AllClusters	AllConditions	1	11508	8250	DCM_vs_Control	DCM_vs_Control	0
4.34836054785292e-45	0.00516574021531546	0.082	0.15	1.13900956190459e-40	SLC25A29	RNA	data	0	Condition	AllClusters	AllConditions	1	11508	8250	DCM_vs_Control	DCM_vs_Control	0
5.10372542532007e-45	0.0420967937831938	0.362	0.579	1.33686983790834e-40	TMEM167A	RNA	data	0	Condition	AllClusters	AllConditions	1	11508	8250	DCM_vs_Control	DCM_vs_Control	0
5.72406811265596e-45	0.00677375088611261	0.095	0.168	1.4993624014291e-40	TMEM25	RNA	data	0	Condition	AllClusters	AllConditions	1	11508	8250	DCM_vs_Control	DCM_vs_Control	0
6.03415859966314e-45	0.0623015619943406	0.326	0.525	1.58058750359576e-40	SELENOS	RNA	data	0	Condition	AllClusters	AllConditions	1	11508	8250	DCM_vs_Control	DCM_vs_Control	0
6.04667321120446e-45	0.00185132142767463	0.077	0.143	1.5838655809429e-40	FLVCR1	RNA	data	0	Condition	AllClusters	AllConditions	1	11508	8250	DCM_vs_Control	DCM_vs_Control	0
6.0595482211558e-45	0.0433324393071864	0.215	0.346	1.58723806104955e-40	SVBP	RNA	data	0	Condition	AllClusters	AllConditions	1	11508	8250	DCM_vs_Control	DCM_vs_Control	0
6.17814539768051e-45	0.0145732934904456	0.132	0.22	1.61830340546843e-40	GPATCH4	RNA	data	0	Condition	AllClusters	AllConditions	1	11508	8250	DCM_vs_Control	DCM_vs_Control	0
6.23073253569872e-45	0.0773669691063368	0.261	0.422	1.63207808040092e-40	SEMA3C	RNA	data	0	Condition	AllClusters	AllConditions	1	11508	8250	DCM_vs_Control	DCM_vs_Control	0
6.66367174994829e-45	0.0522928509901173	0.187	0.304	1.74548217818146e-40	TSPAN6	RNA	data	0	Condition	AllClusters	AllConditions	1	11508	8250	DCM_vs_Control	DCM_vs_Control	0
6.74794174660064e-45	-0.00476656031023133	0.052	0.107	1.76755586110457e-40	SLC31A2	RNA	data	0	Condition	AllClusters	AllConditions	1	11508	8250	DCM_vs_Control	DCM_vs_Control	0
7.47076829544368e-45	0.238781771435819	0.266	0.22	1.95689304730852e-40	ARID5B	RNA	data	0	Condition	AllClusters	AllConditions	1	11508	8250	DCM_vs_Control	DCM_vs_Control	0
7.71058823611355e-45	0.0174460984009377	0.147	0.241	2.01971148256758e-40	HSCB	RNA	data	0	Condition	AllClusters	AllConditions	1	11508	8250	DCM_vs_Control	DCM_vs_Control	0
7.9847730256635e-45	0.0121605720715035	0.134	0.223	2.0915314463423e-40	FBXL12	RNA	data	0	Condition	AllClusters	AllConditions	1	11508	8250	DCM_vs_Control	DCM_vs_Control	0
8.0967144019985e-45	0.175210603608283	0.225	0.168	2.12085337045949e-40	WDR54	RNA	data	0	Condition	AllClusters	AllConditions	1	11508	8250	DCM_vs_Control	DCM_vs_Control	0
8.68247620578701e-45	-0.00384885588608894	0.086	0.155	2.27428781734385e-40	NAT9	RNA	data	0	Condition	AllClusters	AllConditions	1	11508	8250	DCM_vs_Control	DCM_vs_Control	0
9.81845817330181e-45	0.0189318529462283	0.168	0.271	2.57184693391468e-40	C1orf35	RNA	data	0	Condition	AllClusters	AllConditions	1	11508	8250	DCM_vs_Control	DCM_vs_Control	0
9.90850111173736e-45	-0.00682809393540351	0.395	0.623	2.59543278120848e-40	NIPBL	RNA	data	0	Condition	AllClusters	AllConditions	1	11508	8250	DCM_vs_Control	DCM_vs_Control	0
1.10049111575296e-44	-0.00867081715505982	0.059	0.117	2.8826264286033e-40	C21orf62-AS1	RNA	data	0	Condition	AllClusters	AllConditions	1	11508	8250	DCM_vs_Control	DCM_vs_Control	0
1.24023485110068e-44	0.024543520933525	0.69	0.829	3.24867116897313e-40	MORF4L1	RNA	data	0	Condition	AllClusters	AllConditions	1	11508	8250	DCM_vs_Control	DCM_vs_Control	0
1.31307514620883e-44	0.0178431988555512	0.145	0.239	3.4394690379794e-40	ANKRA2	RNA	data	0	Condition	AllClusters	AllConditions	1	11508	8250	DCM_vs_Control	DCM_vs_Control	0
1.35413780373379e-44	0.0213392878730516	0.151	0.247	3.5470285631003e-40	PIP4P1	RNA	data	0	Condition	AllClusters	AllConditions	1	11508	8250	DCM_vs_Control	DCM_vs_Control	0
1.37338800590682e-44	-0.00844778909091969	0.049	0.103	3.59745254267233e-40	CDKL3	RNA	data	0	Condition	AllClusters	AllConditions	1	11508	8250	DCM_vs_Control	DCM_vs_Control	0
1.51053831601192e-44	0.0865729373577678	0.117	0.062	3.95670406496162e-40	MMP16	RNA	data	0	Condition	AllClusters	AllConditions	1	11508	8250	DCM_vs_Control	DCM_vs_Control	0
1.55447526406767e-44	-0.00187157983161044	0.061	0.12	4.07179250669885e-40	ZNF550	RNA	data	0	Condition	AllClusters	AllConditions	1	11508	8250	DCM_vs_Control	DCM_vs_Control	0
1.62904954011794e-44	0.0313096299144785	0.172	0.277	4.26713236538492e-40	REXO4	RNA	data	0	Condition	AllClusters	AllConditions	1	11508	8250	DCM_vs_Control	DCM_vs_Control	0
1.78728741483846e-44	-0.0722112514909171	0.447	0.68	4.68162065442787e-40	BPTF	RNA	data	0	Condition	AllClusters	AllConditions	1	11508	8250	DCM_vs_Control	DCM_vs_Control	0
1.81181175403766e-44	0.000292076509762873	0.059	0.117	4.74585970852624e-40	ZNF333	RNA	data	0	Condition	AllClusters	AllConditions	1	11508	8250	DCM_vs_Control	DCM_vs_Control	0
1.97875647961426e-44	0.00781354991845581	0.093	0.166	5.1831547227016e-40	OSGIN2	RNA	data	0	Condition	AllClusters	AllConditions	1	11508	8250	DCM_vs_Control	DCM_vs_Control	0
2.48377924989476e-44	0.0407348207437061	0.373	0.588	6.50601136717434e-40	TAF15	RNA	data	0	Condition	AllClusters	AllConditions	1	11508	8250	DCM_vs_Control	DCM_vs_Control	0
2.56715684940367e-44	-0.00641422376507445	0.066	0.127	6.72441065132798e-40	UBE3D	RNA	data	0	Condition	AllClusters	AllConditions	1	11508	8250	DCM_vs_Control	DCM_vs_Control	0
2.56752909230753e-44	-0.156324052696663	0.606	0.812	6.72538570439034e-40	ATP1B1	RNA	data	0	Condition	AllClusters	AllConditions	1	11508	8250	DCM_vs_Control	DCM_vs_Control	0
2.73707910631901e-44	0.087345382190422	0.133	0.075	7.16950501109201e-40	IRAK4	RNA	data	0	Condition	AllClusters	AllConditions	1	11508	8250	DCM_vs_Control	DCM_vs_Control	0
2.92924727093921e-44	0.0654647958884698	0.268	0.435	7.67287030149816e-40	TAF11	RNA	data	0	Condition	AllClusters	AllConditions	1	11508	8250	DCM_vs_Control	DCM_vs_Control	0
2.95508457301812e-44	0.0519769805195589	0.222	0.358	7.74054853056366e-40	PHF23	RNA	data	0	Condition	AllClusters	AllConditions	1	11508	8250	DCM_vs_Control	DCM_vs_Control	0
3.06420850563516e-44	0.0375921097315157	0.161	0.265	8.02638775966073e-40	RGL1	RNA	data	0	Condition	AllClusters	AllConditions	1	11508	8250	DCM_vs_Control	DCM_vs_Control	0
3.52038381373468e-44	0.0207610841695375	0.147	0.241	9.22129336169663e-40	TCP11L2	RNA	data	0	Condition	AllClusters	AllConditions	1	11508	8250	DCM_vs_Control	DCM_vs_Control	0
3.92822906586681e-44	0.0480999973875241	0.218	0.347	1.02896032151315e-39	SLC35E1	RNA	data	0	Condition	AllClusters	AllConditions	1	11508	8250	DCM_vs_Control	DCM_vs_Control	0
4.09388680405433e-44	0.00823247665655905	0.094	0.167	1.07235270945399e-39	SMO	RNA	data	0	Condition	AllClusters	AllConditions	1	11508	8250	DCM_vs_Control	DCM_vs_Control	0
4.19733727287814e-44	-0.000843220840697115	0.064	0.124	1.0994505252577e-39	MED26	RNA	data	0	Condition	AllClusters	AllConditions	1	11508	8250	DCM_vs_Control	DCM_vs_Control	0
4.40429710245097e-44	-0.0046883501663793	0.08	0.147	1.15366158301601e-39	IMMP2L	RNA	data	0	Condition	AllClusters	AllConditions	1	11508	8250	DCM_vs_Control	DCM_vs_Control	0
4.7378830324057e-44	0.0355841864476487	0.188	0.303	1.24104108150835e-39	HSPA13	RNA	data	0	Condition	AllClusters	AllConditions	1	11508	8250	DCM_vs_Control	DCM_vs_Control	0
5.48314491358314e-44	-0.022775419799737	0.42	0.656	1.43625497866397e-39	SMARCA5	RNA	data	0	Condition	AllClusters	AllConditions	1	11508	8250	DCM_vs_Control	DCM_vs_Control	0
6.50260138405256e-44	-0.000537156353787649	0.071	0.133	1.70329140653873e-39	WARS2	RNA	data	0	Condition	AllClusters	AllConditions	1	11508	8250	DCM_vs_Control	DCM_vs_Control	0
7.38381706038565e-44	-0.00340369684022502	0.056	0.113	1.93411704079742e-39	ZNF446	RNA	data	0	Condition	AllClusters	AllConditions	1	11508	8250	DCM_vs_Control	DCM_vs_Control	0
7.60573305288588e-44	0.000273848791246561	0.11	0.186	1.99224571587293e-39	PAK1IP1	RNA	data	0	Condition	AllClusters	AllConditions	1	11508	8250	DCM_vs_Control	DCM_vs_Control	0
7.65803777810094e-44	0.00237506219834465	0.067	0.128	2.00594641559576e-39	KDM1B	RNA	data	0	Condition	AllClusters	AllConditions	1	11508	8250	DCM_vs_Control	DCM_vs_Control	0
7.857035348145e-44	0.0789012362065185	0.256	0.41	2.0580718390931e-39	TMEM8A	RNA	data	0	Condition	AllClusters	AllConditions	1	11508	8250	DCM_vs_Control	DCM_vs_Control	0
8.43442652105834e-44	0.0500590470011542	0.243	0.385	2.20931368292602e-39	MBD4	RNA	data	0	Condition	AllClusters	AllConditions	1	11508	8250	DCM_vs_Control	DCM_vs_Control	0
9.48358717597383e-44	0.000836854329940961	0.086	0.154	2.48413082487459e-39	ZNF347	RNA	data	0	Condition	AllClusters	AllConditions	1	11508	8250	DCM_vs_Control	DCM_vs_Control	0
9.49308052042824e-44	0.0238461688924834	0.123	0.208	2.48661751152097e-39	ACVR1	RNA	data	0	Condition	AllClusters	AllConditions	1	11508	8250	DCM_vs_Control	DCM_vs_Control	0
9.52903703326651e-44	0.0255511540685866	0.129	0.218	2.49603596049383e-39	PIP5K1C	RNA	data	0	Condition	AllClusters	AllConditions	1	11508	8250	DCM_vs_Control	DCM_vs_Control	0
9.707820743097e-44	0.00732636527640446	0.123	0.206	2.54286656544683e-39	ZBTB8A	RNA	data	0	Condition	AllClusters	AllConditions	1	11508	8250	DCM_vs_Control	DCM_vs_Control	0
1.03246149818358e-43	0.24440177234268	0.266	0.216	2.70442964834208e-39	IGFBP4	RNA	data	0	Condition	AllClusters	AllConditions	1	11508	8250	DCM_vs_Control	DCM_vs_Control	0
1.05270565210319e-43	0.289533676159212	0.292	0.263	2.75745718511911e-39	TXNDC5	RNA	data	0	Condition	AllClusters	AllConditions	1	11508	8250	DCM_vs_Control	DCM_vs_Control	0
1.07641584410468e-43	0.00854810427973235	0.156	0.252	2.8195636620478e-39	ITFG2	RNA	data	0	Condition	AllClusters	AllConditions	1	11508	8250	DCM_vs_Control	DCM_vs_Control	0
1.07719871301547e-43	0.0243235751926169	0.163	0.263	2.82161430887272e-39	RNF126	RNA	data	0	Condition	AllClusters	AllConditions	1	11508	8250	DCM_vs_Control	DCM_vs_Control	0
1.10304783373384e-43	0.0360160011228048	0.18	0.289	2.88932349568242e-39	EXTL2	RNA	data	0	Condition	AllClusters	AllConditions	1	11508	8250	DCM_vs_Control	DCM_vs_Control	0
1.21437409237918e-43	0.123227591953542	0.263	0.432	3.18093149757803e-39	ADAMTS9	RNA	data	0	Condition	AllClusters	AllConditions	1	11508	8250	DCM_vs_Control	DCM_vs_Control	0
1.29833356287747e-43	-0.00643156690475191	0.075	0.139	3.40085493460126e-39	MTERF1	RNA	data	0	Condition	AllClusters	AllConditions	1	11508	8250	DCM_vs_Control	DCM_vs_Control	0
1.47507799446563e-43	0.0332394645386004	0.16	0.26	3.86381929870328e-39	PHF12	RNA	data	0	Condition	AllClusters	AllConditions	1	11508	8250	DCM_vs_Control	DCM_vs_Control	0
1.52075976002517e-43	0.0699677301754956	0.264	0.423	3.98347811540994e-39	SEC11C	RNA	data	0	Condition	AllClusters	AllConditions	1	11508	8250	DCM_vs_Control	DCM_vs_Control	0
1.63941451603453e-43	0.00505507834787669	0.102	0.177	4.29428238330084e-39	CLASRP	RNA	data	0	Condition	AllClusters	AllConditions	1	11508	8250	DCM_vs_Control	DCM_vs_Control	0
1.65574833261648e-43	-0.000887849781312774	0.069	0.13	4.3370671824556e-39	LTO1	RNA	data	0	Condition	AllClusters	AllConditions	1	11508	8250	DCM_vs_Control	DCM_vs_Control	0
1.84699884141551e-43	-0.0304491473142616	0.451	0.699	4.83802876520379e-39	PSMA6	RNA	data	0	Condition	AllClusters	AllConditions	1	11508	8250	DCM_vs_Control	DCM_vs_Control	0
1.89836776485712e-43	0.0238767744949058	0.39	0.61	4.97258452326675e-39	ACADVL	RNA	data	0	Condition	AllClusters	AllConditions	1	11508	8250	DCM_vs_Control	DCM_vs_Control	0
2.00598630562454e-43	0.0275568367349306	0.138	0.228	5.25448052895292e-39	TFE3	RNA	data	0	Condition	AllClusters	AllConditions	1	11508	8250	DCM_vs_Control	DCM_vs_Control	0
2.01186480847523e-43	-0.00684264572066651	0.055	0.111	5.26987867932001e-39	GEN1	RNA	data	0	Condition	AllClusters	AllConditions	1	11508	8250	DCM_vs_Control	DCM_vs_Control	0
2.13092542304254e-43	0.0350571285914101	0.384	0.61	5.58174605311762e-39	DDX46	RNA	data	0	Condition	AllClusters	AllConditions	1	11508	8250	DCM_vs_Control	DCM_vs_Control	0
2.19698989362587e-43	-0.00440569498047293	0.073	0.135	5.7547953273636e-39	RASA2	RNA	data	0	Condition	AllClusters	AllConditions	1	11508	8250	DCM_vs_Control	DCM_vs_Control	0
2.70209417274176e-43	0.0603690605356933	0.22	0.356	7.07786547607976e-39	FZD6	RNA	data	0	Condition	AllClusters	AllConditions	1	11508	8250	DCM_vs_Control	DCM_vs_Control	0
2.72865066788404e-43	0.0333448552912743	0.175	0.28	7.14742755945546e-39	NUS1	RNA	data	0	Condition	AllClusters	AllConditions	1	11508	8250	DCM_vs_Control	DCM_vs_Control	0
2.78656978858143e-43	0.00192990665418116	0.058	0.114	7.29914090421021e-39	ZFP64	RNA	data	0	Condition	AllClusters	AllConditions	1	11508	8250	DCM_vs_Control	DCM_vs_Control	0
3.16173518148416e-43	0.00326629310285145	0.098	0.171	8.28184913437962e-39	SYNJ2	RNA	data	0	Condition	AllClusters	AllConditions	1	11508	8250	DCM_vs_Control	DCM_vs_Control	0
3.39098079508155e-43	0.0116579369466857	0.132	0.219	8.88233509463661e-39	PPIH	RNA	data	0	Condition	AllClusters	AllConditions	1	11508	8250	DCM_vs_Control	DCM_vs_Control	0
3.41245151071526e-43	0.300559886068005	0.478	0.54	8.93857548716755e-39	JUN	RNA	data	0	Condition	AllClusters	AllConditions	1	11508	8250	DCM_vs_Control	DCM_vs_Control	0
3.60534822412579e-43	0.0532513199890399	0.227	0.36	9.4438491382751e-39	UBAC2	RNA	data	0	Condition	AllClusters	AllConditions	1	11508	8250	DCM_vs_Control	DCM_vs_Control	0
3.93999620908685e-43	0.00157778820438084	0.055	0.111	1.03204260700821e-38	ZNF850	RNA	data	0	Condition	AllClusters	AllConditions	1	11508	8250	DCM_vs_Control	DCM_vs_Control	0
3.98624579502406e-43	0.0233337818791324	0.146	0.24	1.0441572235486e-38	SNX21	RNA	data	0	Condition	AllClusters	AllConditions	1	11508	8250	DCM_vs_Control	DCM_vs_Control	0
4.00385143850569e-43	-0.000461697660564864	0.074	0.137	1.04876884580218e-38	ZBTB24	RNA	data	0	Condition	AllClusters	AllConditions	1	11508	8250	DCM_vs_Control	DCM_vs_Control	0
4.03155498949304e-43	0.0298289135700012	0.157	0.256	1.05602551394781e-38	MED16	RNA	data	0	Condition	AllClusters	AllConditions	1	11508	8250	DCM_vs_Control	DCM_vs_Control	0
4.55196553732571e-43	0.108006869001786	0.142	0.085	1.1923418528471e-38	EPHA3	RNA	data	0	Condition	AllClusters	AllConditions	1	11508	8250	DCM_vs_Control	DCM_vs_Control	0
4.66535744057812e-43	-0.11068941238052	0.531	0.791	1.22204372798503e-38	SNX3	RNA	data	0	Condition	AllClusters	AllConditions	1	11508	8250	DCM_vs_Control	DCM_vs_Control	0
4.7644726574546e-43	0.0295537126397677	0.164	0.265	1.24800596789366e-38	PPP1R35	RNA	data	0	Condition	AllClusters	AllConditions	1	11508	8250	DCM_vs_Control	DCM_vs_Control	0
4.93395494787789e-43	0.0546953131201127	0.357	0.569	1.29240015904713e-38	ANO6	RNA	data	0	Condition	AllClusters	AllConditions	1	11508	8250	DCM_vs_Control	DCM_vs_Control	0
4.9756473427694e-43	0.269748452382859	0.516	0.625	1.30332106496502e-38	FSTL1	RNA	data	0	Condition	AllClusters	AllConditions	1	11508	8250	DCM_vs_Control	DCM_vs_Control	0
5.30427010422296e-43	0.0720905336532659	0.258	0.414	1.38940051110016e-38	FAM210B	RNA	data	0	Condition	AllClusters	AllConditions	1	11508	8250	DCM_vs_Control	DCM_vs_Control	0
5.38510960748682e-43	-0.00327871973773057	0.054	0.108	1.4105756105851e-38	ZCCHC4	RNA	data	0	Condition	AllClusters	AllConditions	1	11508	8250	DCM_vs_Control	DCM_vs_Control	0
5.52551980550279e-43	0.00709566779982451	0.394	0.623	1.4473546578534e-38	BCLAF1	RNA	data	0	Condition	AllClusters	AllConditions	1	11508	8250	DCM_vs_Control	DCM_vs_Control	0
5.88088545386557e-43	0.0129135407797365	0.103	0.178	1.54043913578555e-38	NUP205	RNA	data	0	Condition	AllClusters	AllConditions	1	11508	8250	DCM_vs_Control	DCM_vs_Control	0
6.9227394460626e-43	0.0286537242416092	0.135	0.224	1.81334237050164e-38	SEPTIN8	RNA	data	0	Condition	AllClusters	AllConditions	1	11508	8250	DCM_vs_Control	DCM_vs_Control	0
7.02890620440679e-43	-0.0857084234787768	0.471	0.71	1.84115169118232e-38	SF3B1	RNA	data	0	Condition	AllClusters	AllConditions	1	11508	8250	DCM_vs_Control	DCM_vs_Control	0
7.62476281155376e-43	0.0220663639830379	0.114	0.194	1.99723037085839e-38	BCL2L11	RNA	data	0	Condition	AllClusters	AllConditions	1	11508	8250	DCM_vs_Control	DCM_vs_Control	0
7.89037143628968e-43	-0.00576017755913245	0.057	0.112	2.06680389402172e-38	CTU2	RNA	data	0	Condition	AllClusters	AllConditions	1	11508	8250	DCM_vs_Control	DCM_vs_Control	0
9.45532942566575e-43	0.0068133285750727	0.062	0.122	2.47672898975889e-38	KCNJ12	RNA	data	0	Condition	AllClusters	AllConditions	1	11508	8250	DCM_vs_Control	DCM_vs_Control	0
9.45722469589629e-43	0.0286611646333836	0.155	0.253	2.47722543684307e-38	NIPAL3	RNA	data	0	Condition	AllClusters	AllConditions	1	11508	8250	DCM_vs_Control	DCM_vs_Control	0
1.0566885222559e-42	0.0442180005520896	0.147	0.242	2.76788991519711e-38	ALG9	RNA	data	0	Condition	AllClusters	AllConditions	1	11508	8250	DCM_vs_Control	DCM_vs_Control	0
1.09890807388606e-42	0.160321665267423	0.564	0.694	2.87847980873716e-38	APP	RNA	data	0	Condition	AllClusters	AllConditions	1	11508	8250	DCM_vs_Control	DCM_vs_Control	0
1.16633858470314e-42	-0.117262855871905	0.548	0.78	3.05510728877139e-38	H2AFY	RNA	data	0	Condition	AllClusters	AllConditions	1	11508	8250	DCM_vs_Control	DCM_vs_Control	0
1.22622865395927e-42	0.0142919222486114	0.126	0.209	3.21198333618091e-38	TRIM5	RNA	data	0	Condition	AllClusters	AllConditions	1	11508	8250	DCM_vs_Control	DCM_vs_Control	0
1.23643902542456e-42	0.071354202257687	0.227	0.361	3.23872838319709e-38	PLK2	RNA	data	0	Condition	AllClusters	AllConditions	1	11508	8250	DCM_vs_Control	DCM_vs_Control	0
1.32897157934382e-42	0.170301784351775	0.155	0.098	3.4811081549332e-38	CCBE1	RNA	data	0	Condition	AllClusters	AllConditions	1	11508	8250	DCM_vs_Control	DCM_vs_Control	0
1.46137312264822e-42	0.00626102656405029	0.075	0.138	3.82792075746475e-38	FOXRED2	RNA	data	0	Condition	AllClusters	AllConditions	1	11508	8250	DCM_vs_Control	DCM_vs_Control	0
1.47787258782366e-42	0.0302758195860941	0.155	0.251	3.87113945654529e-38	RAI1	RNA	data	0	Condition	AllClusters	AllConditions	1	11508	8250	DCM_vs_Control	DCM_vs_Control	0
1.56954128508271e-42	0.00202673402942256	0.099	0.171	4.11125644214565e-38	ELMOD3	RNA	data	0	Condition	AllClusters	AllConditions	1	11508	8250	DCM_vs_Control	DCM_vs_Control	0
1.64808249223504e-42	-0.00982191122301512	0.426	0.678	4.31698728016046e-38	TCF25	RNA	data	0	Condition	AllClusters	AllConditions	1	11508	8250	DCM_vs_Control	DCM_vs_Control	0
1.8929905312125e-42	0.0626590268456554	0.311	0.489	4.95849939745802e-38	SYNGR1	RNA	data	0	Condition	AllClusters	AllConditions	1	11508	8250	DCM_vs_Control	DCM_vs_Control	0
1.95704495717091e-42	0.0815315110678204	0.283	0.452	5.12628356081347e-38	RAB1B	RNA	data	0	Condition	AllClusters	AllConditions	1	11508	8250	DCM_vs_Control	DCM_vs_Control	0
1.97998395768355e-42	0.0203023139990576	0.123	0.205	5.18636997875629e-38	HMBS	RNA	data	0	Condition	AllClusters	AllConditions	1	11508	8250	DCM_vs_Control	DCM_vs_Control	0
1.99352052857313e-42	0.00949667946592245	0.111	0.188	5.22182767254446e-38	ALG12	RNA	data	0	Condition	AllClusters	AllConditions	1	11508	8250	DCM_vs_Control	DCM_vs_Control	0
2.1455297117026e-42	0.0793919004391813	0.325	0.532	5.62000052683378e-38	ERLEC1	RNA	data	0	Condition	AllClusters	AllConditions	1	11508	8250	DCM_vs_Control	DCM_vs_Control	0
2.39050188628454e-42	0.0690075152019772	0.107	0.055	6.26168064093373e-38	FBXL8	RNA	data	0	Condition	AllClusters	AllConditions	1	11508	8250	DCM_vs_Control	DCM_vs_Control	0
2.43999890317242e-42	0.0722275377959752	0.308	0.494	6.39133312696985e-38	AHCY	RNA	data	0	Condition	AllClusters	AllConditions	1	11508	8250	DCM_vs_Control	DCM_vs_Control	0
2.44357525635584e-42	0.00202955967010737	0.054	0.108	6.4007010264985e-38	BOLA2B	RNA	data	0	Condition	AllClusters	AllConditions	1	11508	8250	DCM_vs_Control	DCM_vs_Control	0
2.48721568769089e-42	0.00295778692861756	0.084	0.151	6.51501277233753e-38	ZNF557	RNA	data	0	Condition	AllClusters	AllConditions	1	11508	8250	DCM_vs_Control	DCM_vs_Control	0
2.74064094801156e-42	0.0127885609545016	0.103	0.178	7.17883489922149e-38	CLK2	RNA	data	0	Condition	AllClusters	AllConditions	1	11508	8250	DCM_vs_Control	DCM_vs_Control	0
2.95402201477384e-42	0.0320907885829128	0.186	0.297	7.73776526549859e-38	GAK	RNA	data	0	Condition	AllClusters	AllConditions	1	11508	8250	DCM_vs_Control	DCM_vs_Control	0
3.11319940911291e-42	0.0572513692509902	0.206	0.331	8.15471453223035e-38	TSTA3	RNA	data	0	Condition	AllClusters	AllConditions	1	11508	8250	DCM_vs_Control	DCM_vs_Control	0
3.25923098986231e-42	0.000961163147808919	0.084	0.151	8.53722965484533e-38	L3MBTL1	RNA	data	0	Condition	AllClusters	AllConditions	1	11508	8250	DCM_vs_Control	DCM_vs_Control	0
3.30473556172298e-42	0.00858680743207973	0.089	0.157	8.65642433037718e-38	FZR1	RNA	data	0	Condition	AllClusters	AllConditions	1	11508	8250	DCM_vs_Control	DCM_vs_Control	0
3.44274622958017e-42	0.000648542288748291	0.065	0.125	9.01792947376229e-38	ZFP28	RNA	data	0	Condition	AllClusters	AllConditions	1	11508	8250	DCM_vs_Control	DCM_vs_Control	0
3.59172711699245e-42	0.0365516759027708	0.212	0.332	9.40817001025001e-38	BRD1	RNA	data	0	Condition	AllClusters	AllConditions	1	11508	8250	DCM_vs_Control	DCM_vs_Control	0
3.64341689579933e-42	-0.00156388221643437	0.066	0.126	9.54356621685676e-38	ZNF738	RNA	data	0	Condition	AllClusters	AllConditions	1	11508	8250	DCM_vs_Control	DCM_vs_Control	0
3.65487780910299e-42	0.0202222831421235	0.124	0.207	9.57358693316437e-38	NOB1	RNA	data	0	Condition	AllClusters	AllConditions	1	11508	8250	DCM_vs_Control	DCM_vs_Control	0
3.85601064135859e-42	0.0740964495302145	0.303	0.487	1.01004342739747e-37	IMPDH2	RNA	data	0	Condition	AllClusters	AllConditions	1	11508	8250	DCM_vs_Control	DCM_vs_Control	0
3.94702133656609e-42	0.00314988329170941	0.068	0.129	1.03388276890012e-37	WDR89	RNA	data	0	Condition	AllClusters	AllConditions	1	11508	8250	DCM_vs_Control	DCM_vs_Control	0
4.36536598392333e-42	0.0422197387381446	0.21	0.329	1.14346396582888e-37	MAPKAPK5	RNA	data	0	Condition	AllClusters	AllConditions	1	11508	8250	DCM_vs_Control	DCM_vs_Control	0
4.65559997588842e-42	0.0936335015014607	0.133	0.077	1.21948785768421e-37	NMRK1	RNA	data	0	Condition	AllClusters	AllConditions	1	11508	8250	DCM_vs_Control	DCM_vs_Control	0
5.43541690346509e-42	0.0591887748638442	0.227	0.357	1.42375310369365e-37	TPCN1	RNA	data	0	Condition	AllClusters	AllConditions	1	11508	8250	DCM_vs_Control	DCM_vs_Control	0
5.47266951992964e-42	0.00731349113958306	0.095	0.165	1.43351105405037e-37	UNG	RNA	data	0	Condition	AllClusters	AllConditions	1	11508	8250	DCM_vs_Control	DCM_vs_Control	0
5.54230927375767e-42	0.019026126347181	0.143	0.233	1.45175249116808e-37	LEMD2	RNA	data	0	Condition	AllClusters	AllConditions	1	11508	8250	DCM_vs_Control	DCM_vs_Control	0
5.70402181491757e-42	0.0710202951085657	0.244	0.384	1.49411147419951e-37	PRSS23	RNA	data	0	Condition	AllClusters	AllConditions	1	11508	8250	DCM_vs_Control	DCM_vs_Control	0
6.57470302353842e-42	0.0437903953975056	0.167	0.269	1.72217770998565e-37	RRAS2	RNA	data	0	Condition	AllClusters	AllConditions	1	11508	8250	DCM_vs_Control	DCM_vs_Control	0
6.76051640501983e-42	0.00146697816354568	0.079	0.143	1.77084966713089e-37	ZNF227	RNA	data	0	Condition	AllClusters	AllConditions	1	11508	8250	DCM_vs_Control	DCM_vs_Control	0
6.99978586830555e-42	0.0720079231681641	0.114	0.061	1.83352391034396e-37	NUMBL	RNA	data	0	Condition	AllClusters	AllConditions	1	11508	8250	DCM_vs_Control	DCM_vs_Control	0
7.06896245946227e-42	-0.00409826649508443	0.054	0.108	1.85164402663155e-37	ZRANB3	RNA	data	0	Condition	AllClusters	AllConditions	1	11508	8250	DCM_vs_Control	DCM_vs_Control	0
7.22411921994938e-42	0.0400306905606126	0.191	0.304	1.89228578847354e-37	FBXO42	RNA	data	0	Condition	AllClusters	AllConditions	1	11508	8250	DCM_vs_Control	DCM_vs_Control	0
7.6541835717187e-42	-0.00188483551109281	0.068	0.127	2.004936844776e-37	ZNHIT2	RNA	data	0	Condition	AllClusters	AllConditions	1	11508	8250	DCM_vs_Control	DCM_vs_Control	0
7.77267166374049e-42	0.0159107950272164	0.156	0.252	2.03597361560018e-37	AC008771.1	RNA	data	0	Condition	AllClusters	AllConditions	1	11508	8250	DCM_vs_Control	DCM_vs_Control	0
7.8746404281847e-42	0.0111290798323807	0.124	0.206	2.0626833137587e-37	SRBD1	RNA	data	0	Condition	AllClusters	AllConditions	1	11508	8250	DCM_vs_Control	DCM_vs_Control	0
8.18932826946934e-42	0.0708789124512373	0.315	0.488	2.1451126469048e-37	GBE1	RNA	data	0	Condition	AllClusters	AllConditions	1	11508	8250	DCM_vs_Control	DCM_vs_Control	0
9.45670691443583e-42	-0.125668370280806	0.837	0.96	2.47708980916732e-37	EEF1G	RNA	data	0	Condition	AllClusters	AllConditions	1	11508	8250	DCM_vs_Control	DCM_vs_Control	0
9.7027389035275e-42	0.0507318773098349	0.233	0.369	2.54153542838999e-37	MIGA1	RNA	data	0	Condition	AllClusters	AllConditions	1	11508	8250	DCM_vs_Control	DCM_vs_Control	0
1.09758459467521e-41	0.124831318327486	0.169	0.113	2.87501308729225e-37	IMPDH1	RNA	data	0	Condition	AllClusters	AllConditions	1	11508	8250	DCM_vs_Control	DCM_vs_Control	0
1.1038581132454e-41	0.0570942398503812	0.215	0.339	2.89144594183501e-37	PCNA	RNA	data	0	Condition	AllClusters	AllConditions	1	11508	8250	DCM_vs_Control	DCM_vs_Control	0
1.163706532243e-41	-0.00477418386728586	0.059	0.115	3.04821289055732e-37	ZNF649	RNA	data	0	Condition	AllClusters	AllConditions	1	11508	8250	DCM_vs_Control	DCM_vs_Control	0
1.17600942814198e-41	0.0299120344440336	0.15	0.245	3.08043909607511e-37	LTV1	RNA	data	0	Condition	AllClusters	AllConditions	1	11508	8250	DCM_vs_Control	DCM_vs_Control	0
1.2901520203678e-41	0.0503901969496373	0.26	0.41	3.37942420215141e-37	NUTM2B-AS1	RNA	data	0	Condition	AllClusters	AllConditions	1	11508	8250	DCM_vs_Control	DCM_vs_Control	0
1.36741069458579e-41	0.16633723156465	0.588	0.724	3.58179557339802e-37	MZT2B	RNA	data	0	Condition	AllClusters	AllConditions	1	11508	8250	DCM_vs_Control	DCM_vs_Control	0
1.53807576270583e-41	0.00335575913626306	0.087	0.153	4.02883565283166e-37	SHQ1	RNA	data	0	Condition	AllClusters	AllConditions	1	11508	8250	DCM_vs_Control	DCM_vs_Control	0
1.64259486856226e-41	0.0699962813886955	0.294	0.468	4.302612998712e-37	EIF3B	RNA	data	0	Condition	AllClusters	AllConditions	1	11508	8250	DCM_vs_Control	DCM_vs_Control	0
1.65968361085982e-41	0.00534986045692534	0.085	0.151	4.34737525028622e-37	CAD	RNA	data	0	Condition	AllClusters	AllConditions	1	11508	8250	DCM_vs_Control	DCM_vs_Control	0
1.68476449591585e-41	0.0133003281360443	0.102	0.176	4.41307212060197e-37	ARHGAP5-AS1	RNA	data	0	Condition	AllClusters	AllConditions	1	11508	8250	DCM_vs_Control	DCM_vs_Control	0
1.73434671866469e-41	-0.00592942877251143	0.063	0.121	4.5429477948703e-37	CENPN	RNA	data	0	Condition	AllClusters	AllConditions	1	11508	8250	DCM_vs_Control	DCM_vs_Control	0
1.80408122304653e-41	0.0525631065052218	0.198	0.315	4.72561035564809e-37	ESYT2	RNA	data	0	Condition	AllClusters	AllConditions	1	11508	8250	DCM_vs_Control	DCM_vs_Control	0
1.94998079647205e-41	-0.00232482795112638	0.057	0.113	5.10777969827889e-37	GDPD1	RNA	data	0	Condition	AllClusters	AllConditions	1	11508	8250	DCM_vs_Control	DCM_vs_Control	0
1.96835428253691e-41	0.016945822158745	0.407	0.636	5.15590720767718e-37	ACTR3	RNA	data	0	Condition	AllClusters	AllConditions	1	11508	8250	DCM_vs_Control	DCM_vs_Control	0
2.48272778349487e-41	0.0054695873867841	0.073	0.135	6.50325715608647e-37	PLEKHM1	RNA	data	0	Condition	AllClusters	AllConditions	1	11508	8250	DCM_vs_Control	DCM_vs_Control	0
2.64150792594774e-41	0.0259900948709796	0.147	0.239	6.91916586122752e-37	ARF5	RNA	data	0	Condition	AllClusters	AllConditions	1	11508	8250	DCM_vs_Control	DCM_vs_Control	0
2.72110646429393e-41	0.0115979718834569	0.105	0.179	7.12766627257152e-37	ITPRIP	RNA	data	0	Condition	AllClusters	AllConditions	1	11508	8250	DCM_vs_Control	DCM_vs_Control	0
3.02142674211351e-41	0.00117526626348137	0.084	0.149	7.91432520829213e-37	SIRT6	RNA	data	0	Condition	AllClusters	AllConditions	1	11508	8250	DCM_vs_Control	DCM_vs_Control	0
3.19423591222104e-41	0.0246150518299336	0.4	0.641	8.36698154847178e-37	HP1BP3	RNA	data	0	Condition	AllClusters	AllConditions	1	11508	8250	DCM_vs_Control	DCM_vs_Control	0
3.5836052179328e-41	0.0239140426269307	0.128	0.212	9.38689550785317e-37	ASS1	RNA	data	0	Condition	AllClusters	AllConditions	1	11508	8250	DCM_vs_Control	DCM_vs_Control	0
4.51036743094819e-41	0.0460955615295015	0.206	0.327	1.18144564486257e-36	MED19	RNA	data	0	Condition	AllClusters	AllConditions	1	11508	8250	DCM_vs_Control	DCM_vs_Control	0
4.82139039901554e-41	0.0213169960603734	0.403	0.643	1.26291500111813e-36	NSA2	RNA	data	0	Condition	AllClusters	AllConditions	1	11508	8250	DCM_vs_Control	DCM_vs_Control	0
4.85846984120717e-41	0.000496084246229836	0.076	0.138	1.27262759020581e-36	STXBP5	RNA	data	0	Condition	AllClusters	AllConditions	1	11508	8250	DCM_vs_Control	DCM_vs_Control	0
4.86494811613839e-41	0.00368004371532804	0.086	0.153	1.27432450954129e-36	ZNF432	RNA	data	0	Condition	AllClusters	AllConditions	1	11508	8250	DCM_vs_Control	DCM_vs_Control	0
5.01938257130884e-41	0.0417074205590532	0.366	0.58	1.31477707072864e-36	SCARB2	RNA	data	0	Condition	AllClusters	AllConditions	1	11508	8250	DCM_vs_Control	DCM_vs_Control	0
5.68678350509843e-41	0.00865374212729167	0.104	0.177	1.48959607132548e-36	PUSL1	RNA	data	0	Condition	AllClusters	AllConditions	1	11508	8250	DCM_vs_Control	DCM_vs_Control	0
5.78013164322809e-41	0.0490323437501801	0.228	0.356	1.51404768262717e-36	WDR73	RNA	data	0	Condition	AllClusters	AllConditions	1	11508	8250	DCM_vs_Control	DCM_vs_Control	0
5.95190171685606e-41	-0.00651826393929043	0.057	0.112	1.55904113571328e-36	ZNF324	RNA	data	0	Condition	AllClusters	AllConditions	1	11508	8250	DCM_vs_Control	DCM_vs_Control	0
6.30137149404319e-41	0.0681794684985579	0.342	0.543	1.65058124914967e-36	RBPJ	RNA	data	0	Condition	AllClusters	AllConditions	1	11508	8250	DCM_vs_Control	DCM_vs_Control	0
6.48326527036231e-41	0.129153449074741	0.59	0.737	1.6982265049187e-36	RAC1	RNA	data	0	Condition	AllClusters	AllConditions	1	11508	8250	DCM_vs_Control	DCM_vs_Control	0
6.49525676893928e-41	0.0497283339428059	0.212	0.336	1.70136755805595e-36	RBM7	RNA	data	0	Condition	AllClusters	AllConditions	1	11508	8250	DCM_vs_Control	DCM_vs_Control	0
6.69572102902743e-41	0.0433414907307937	0.184	0.291	1.75387716634345e-36	GMFB	RNA	data	0	Condition	AllClusters	AllConditions	1	11508	8250	DCM_vs_Control	DCM_vs_Control	0
7.50715535219109e-41	0.0283576298351674	0.156	0.251	1.96642427295293e-36	ADPRHL2	RNA	data	0	Condition	AllClusters	AllConditions	1	11508	8250	DCM_vs_Control	DCM_vs_Control	0
8.50991515850574e-41	0.0679025898689273	0.285	0.452	2.22908717661899e-36	CSNK1D	RNA	data	0	Condition	AllClusters	AllConditions	1	11508	8250	DCM_vs_Control	DCM_vs_Control	0
8.8948144215006e-41	0.0254401785955387	0.133	0.218	2.32990768956787e-36	RAB35	RNA	data	0	Condition	AllClusters	AllConditions	1	11508	8250	DCM_vs_Control	DCM_vs_Control	0
9.48951023834917e-41	0.0189894786782564	0.397	0.634	2.48568231183318e-36	BOD1L1	RNA	data	0	Condition	AllClusters	AllConditions	1	11508	8250	DCM_vs_Control	DCM_vs_Control	0
9.91140022468613e-41	0.0199471753827938	0.12	0.2	2.59619217485428e-36	NFIX	RNA	data	0	Condition	AllClusters	AllConditions	1	11508	8250	DCM_vs_Control	DCM_vs_Control	0
1.0614408730072e-40	0.0335650892562704	0.137	0.225	2.78033822275507e-36	FLRT2	RNA	data	0	Condition	AllClusters	AllConditions	1	11508	8250	DCM_vs_Control	DCM_vs_Control	0
1.13223279968374e-40	0.00330753336652927	0.079	0.142	2.96577059549159e-36	EXOSC2	RNA	data	0	Condition	AllClusters	AllConditions	1	11508	8250	DCM_vs_Control	DCM_vs_Control	0
1.17414279720642e-40	0.0544202476108634	0.262	0.408	3.0755496430025e-36	TRA2A	RNA	data	0	Condition	AllClusters	AllConditions	1	11508	8250	DCM_vs_Control	DCM_vs_Control	0
1.22841749882336e-40	0.00698922523235085	0.105	0.179	3.21771679641791e-36	ZNF236	RNA	data	0	Condition	AllClusters	AllConditions	1	11508	8250	DCM_vs_Control	DCM_vs_Control	0
1.35575720493329e-40	0.183410989960744	0.254	0.207	3.55127042260226e-36	STAT6	RNA	data	0	Condition	AllClusters	AllConditions	1	11508	8250	DCM_vs_Control	DCM_vs_Control	0
1.42319366189052e-40	0.012848219244339	0.069	0.129	3.72791347795603e-36	PHKA1	RNA	data	0	Condition	AllClusters	AllConditions	1	11508	8250	DCM_vs_Control	DCM_vs_Control	0
1.51574382285482e-40	0.0715672175853823	0.112	0.06	3.97033936958591e-36	PPFIBP2	RNA	data	0	Condition	AllClusters	AllConditions	1	11508	8250	DCM_vs_Control	DCM_vs_Control	0
1.52622875977315e-40	0.0604223532563443	0.212	0.342	3.9978036133498e-36	RSPRY1	RNA	data	0	Condition	AllClusters	AllConditions	1	11508	8250	DCM_vs_Control	DCM_vs_Control	0
1.59396950448722e-40	0.218132972510347	0.246	0.203	4.17524372005382e-36	EBPL	RNA	data	0	Condition	AllClusters	AllConditions	1	11508	8250	DCM_vs_Control	DCM_vs_Control	0
1.85248799096034e-40	0.0392845643322536	0.169	0.27	4.85240704352151e-36	LIN7C	RNA	data	0	Condition	AllClusters	AllConditions	1	11508	8250	DCM_vs_Control	DCM_vs_Control	0
1.8583295972093e-40	0.345502044687471	0.336	0.33	4.86770854693004e-36	PLAGL1	RNA	data	0	Condition	AllClusters	AllConditions	1	11508	8250	DCM_vs_Control	DCM_vs_Control	0
1.90853390951442e-40	0.0389188452787712	0.187	0.294	4.99921372258208e-36	ULK1	RNA	data	0	Condition	AllClusters	AllConditions	1	11508	8250	DCM_vs_Control	DCM_vs_Control	0
2.00628933079963e-40	0.0791655925124456	0.215	0.344	5.25527427309656e-36	INSIG2	RNA	data	0	Condition	AllClusters	AllConditions	1	11508	8250	DCM_vs_Control	DCM_vs_Control	0
2.04188704535624e-40	0.0535025369004662	0.343	0.546	5.34851892660613e-36	U2SURP	RNA	data	0	Condition	AllClusters	AllConditions	1	11508	8250	DCM_vs_Control	DCM_vs_Control	0
2.1223732153236e-40	-0.00446795209637076	0.074	0.135	5.55934440021863e-36	TRMT10B	RNA	data	0	Condition	AllClusters	AllConditions	1	11508	8250	DCM_vs_Control	DCM_vs_Control	0
2.2343283881972e-40	0.0256430946829772	0.138	0.226	5.85259978004375e-36	MFSD1	RNA	data	0	Condition	AllClusters	AllConditions	1	11508	8250	DCM_vs_Control	DCM_vs_Control	0
2.41384990695624e-40	-0.000253953748972566	0.097	0.166	6.32283844628117e-36	KIF20B	RNA	data	0	Condition	AllClusters	AllConditions	1	11508	8250	DCM_vs_Control	DCM_vs_Control	0
2.43850597805975e-40	0.362175933643904	0.397	0.442	6.38742255892971e-36	FLNA	RNA	data	0	Condition	AllClusters	AllConditions	1	11508	8250	DCM_vs_Control	DCM_vs_Control	0
2.84309150738909e-40	0.00974165523324774	0.068	0.128	7.44719389445499e-36	TDRP	RNA	data	0	Condition	AllClusters	AllConditions	1	11508	8250	DCM_vs_Control	DCM_vs_Control	0
3.1451282293245e-40	0.0404797328328862	0.229	0.355	8.2383488838926e-36	NELFCD	RNA	data	0	Condition	AllClusters	AllConditions	1	11508	8250	DCM_vs_Control	DCM_vs_Control	0
3.29754659602053e-40	0.00329180983490512	0.066	0.124	8.63759355361618e-36	PPM1F	RNA	data	0	Condition	AllClusters	AllConditions	1	11508	8250	DCM_vs_Control	DCM_vs_Control	0
3.3559842435733e-40	0.0201960543453998	0.149	0.24	8.79066512761591e-36	MRTO4	RNA	data	0	Condition	AllClusters	AllConditions	1	11508	8250	DCM_vs_Control	DCM_vs_Control	0
3.41415432139553e-40	0.0399226145204959	0.224	0.343	8.94303582946345e-36	MGST1	RNA	data	0	Condition	AllClusters	AllConditions	1	11508	8250	DCM_vs_Control	DCM_vs_Control	0
3.6907874369346e-40	0.0575824885696563	0.232	0.361	9.66764861230648e-36	KLF9	RNA	data	0	Condition	AllClusters	AllConditions	1	11508	8250	DCM_vs_Control	DCM_vs_Control	0
4.1545794446501e-40	0.036657140349577	0.168	0.269	1.08825053973165e-35	WDR36	RNA	data	0	Condition	AllClusters	AllConditions	1	11508	8250	DCM_vs_Control	DCM_vs_Control	0
4.32688868092815e-40	0.179439866561642	0.202	0.151	1.13338522108232e-35	MAN2A1	RNA	data	0	Condition	AllClusters	AllConditions	1	11508	8250	DCM_vs_Control	DCM_vs_Control	0
4.43683947877527e-40	0.0676299549112113	0.355	0.561	1.16218573307039e-35	ADI1	RNA	data	0	Condition	AllClusters	AllConditions	1	11508	8250	DCM_vs_Control	DCM_vs_Control	0
4.6726381563763e-40	0.172857877616393	0.241	0.192	1.22395083868121e-35	HDAC7	RNA	data	0	Condition	AllClusters	AllConditions	1	11508	8250	DCM_vs_Control	DCM_vs_Control	0
4.77712166405588e-40	0.00497099114606415	0.08	0.143	1.2513192486828e-35	GJA5	RNA	data	0	Condition	AllClusters	AllConditions	1	11508	8250	DCM_vs_Control	DCM_vs_Control	0
5.0904544703782e-40	0.0587276310097656	0.223	0.355	1.33339364397086e-35	MAX	RNA	data	0	Condition	AllClusters	AllConditions	1	11508	8250	DCM_vs_Control	DCM_vs_Control	0
5.59355807326155e-40	0.0274412701693967	0.155	0.25	1.46517660171013e-35	TST	RNA	data	0	Condition	AllClusters	AllConditions	1	11508	8250	DCM_vs_Control	DCM_vs_Control	0
5.73308037732101e-40	0.0302961118862235	0.392	0.626	1.50172307403547e-35	RTF1	RNA	data	0	Condition	AllClusters	AllConditions	1	11508	8250	DCM_vs_Control	DCM_vs_Control	0
5.88851536902803e-40	-0.000235871264498144	0.129	0.208	1.5424377157632e-35	PCDHB2	RNA	data	0	Condition	AllClusters	AllConditions	1	11508	8250	DCM_vs_Control	DCM_vs_Control	0
7.04382063992575e-40	0.0365428760569025	0.163	0.261	1.84505837842215e-35	NOP14	RNA	data	0	Condition	AllClusters	AllConditions	1	11508	8250	DCM_vs_Control	DCM_vs_Control	0
7.63338550267336e-40	0.141449750040257	0.177	0.122	1.99948899857026e-35	CCNG2	RNA	data	0	Condition	AllClusters	AllConditions	1	11508	8250	DCM_vs_Control	DCM_vs_Control	0
7.66138772356244e-40	0.0357456481956754	0.218	0.339	2.00682390030995e-35	GARS-DT	RNA	data	0	Condition	AllClusters	AllConditions	1	11508	8250	DCM_vs_Control	DCM_vs_Control	0
7.6836294810248e-40	0.00490190047552427	0.092	0.16	2.01264990625964e-35	CASP2	RNA	data	0	Condition	AllClusters	AllConditions	1	11508	8250	DCM_vs_Control	DCM_vs_Control	0
8.03036880757668e-40	-0.0566402629614824	0.488	0.732	2.10347480545664e-35	CD59	RNA	data	0	Condition	AllClusters	AllConditions	1	11508	8250	DCM_vs_Control	DCM_vs_Control	0
8.45174381673987e-40	0.00227221584560428	0.056	0.109	2.21384977535684e-35	AXIN1	RNA	data	0	Condition	AllClusters	AllConditions	1	11508	8250	DCM_vs_Control	DCM_vs_Control	0
8.53133484607384e-40	0.0210372140514674	0.126	0.207	2.23469784958058e-35	XXYLT1	RNA	data	0	Condition	AllClusters	AllConditions	1	11508	8250	DCM_vs_Control	DCM_vs_Control	0
8.53883618104676e-40	0.0267881162036241	0.394	0.628	2.23666274926339e-35	RBM25	RNA	data	0	Condition	AllClusters	AllConditions	1	11508	8250	DCM_vs_Control	DCM_vs_Control	0
9.06153841290865e-40	0.0105666994999369	0.102	0.173	2.37357937187729e-35	IFT122	RNA	data	0	Condition	AllClusters	AllConditions	1	11508	8250	DCM_vs_Control	DCM_vs_Control	0
9.31724792407952e-40	0.00661110031595143	0.09	0.156	2.44055992123339e-35	CHUK	RNA	data	0	Condition	AllClusters	AllConditions	1	11508	8250	DCM_vs_Control	DCM_vs_Control	0
9.34553032819228e-40	0.0148593785710142	0.141	0.228	2.44796821416669e-35	OTULIN	RNA	data	0	Condition	AllClusters	AllConditions	1	11508	8250	DCM_vs_Control	DCM_vs_Control	0
9.69859249411038e-40	0.00863889040523854	0.081	0.144	2.54044931790727e-35	MYPOP	RNA	data	0	Condition	AllClusters	AllConditions	1	11508	8250	DCM_vs_Control	DCM_vs_Control	0
1.10973136867232e-39	0.0134636392677867	0.397	0.617	2.90683034710027e-35	SERINC1	RNA	data	0	Condition	AllClusters	AllConditions	1	11508	8250	DCM_vs_Control	DCM_vs_Control	0
1.18561622030936e-39	-0.00647353081129313	0.061	0.115	3.10560312747834e-35	PALB2	RNA	data	0	Condition	AllClusters	AllConditions	1	11508	8250	DCM_vs_Control	DCM_vs_Control	0
1.26685994806866e-39	0.0377360467846039	0.186	0.295	3.31841294797104e-35	CTTNBP2NL	RNA	data	0	Condition	AllClusters	AllConditions	1	11508	8250	DCM_vs_Control	DCM_vs_Control	0
1.27827995594078e-39	0.0587559122346013	0.196	0.313	3.34832651659129e-35	ATP6V1A	RNA	data	0	Condition	AllClusters	AllConditions	1	11508	8250	DCM_vs_Control	DCM_vs_Control	0
1.33275530234568e-39	0.0227224870267937	0.14	0.226	3.49101923896426e-35	RAMAC	RNA	data	0	Condition	AllClusters	AllConditions	1	11508	8250	DCM_vs_Control	DCM_vs_Control	0
1.34757386383025e-39	0.065952076838515	0.256	0.406	3.52983497891696e-35	DENND10	RNA	data	0	Condition	AllClusters	AllConditions	1	11508	8250	DCM_vs_Control	DCM_vs_Control	0
1.36044416694988e-39	0.00447315115738642	0.064	0.121	3.5635474509085e-35	ARMC6	RNA	data	0	Condition	AllClusters	AllConditions	1	11508	8250	DCM_vs_Control	DCM_vs_Control	0
1.4101060326838e-39	0.062697758229147	0.218	0.348	3.69363174201195e-35	ACLY	RNA	data	0	Condition	AllClusters	AllConditions	1	11508	8250	DCM_vs_Control	DCM_vs_Control	0
1.43122844297207e-39	0.0037404017187144	0.075	0.137	3.74895978352103e-35	C3orf62	RNA	data	0	Condition	AllClusters	AllConditions	1	11508	8250	DCM_vs_Control	DCM_vs_Control	0
1.50364626550584e-39	0.0603361736923773	0.381	0.613	3.938651027866e-35	PSMA4	RNA	data	0	Condition	AllClusters	AllConditions	1	11508	8250	DCM_vs_Control	DCM_vs_Control	0
1.52934498486678e-39	-0.0119276803208063	0.12	0.194	4.00596625336003e-35	TYMS	RNA	data	0	Condition	AllClusters	AllConditions	1	11508	8250	DCM_vs_Control	DCM_vs_Control	0
1.54985308204598e-39	0.0938257587631482	0.307	0.496	4.05968516311123e-35	CNIH1	RNA	data	0	Condition	AllClusters	AllConditions	1	11508	8250	DCM_vs_Control	DCM_vs_Control	0
1.59045115784416e-39	-0.00202265652864929	0.056	0.108	4.16602776285699e-35	ELAC1	RNA	data	0	Condition	AllClusters	AllConditions	1	11508	8250	DCM_vs_Control	DCM_vs_Control	0
1.59786896453084e-39	0.0246377638118513	0.136	0.22	4.18545796569209e-35	TMEM250	RNA	data	0	Condition	AllClusters	AllConditions	1	11508	8250	DCM_vs_Control	DCM_vs_Control	0
2.11515865433294e-39	0.00712356181960637	0.078	0.14	5.54044657915969e-35	MIER2	RNA	data	0	Condition	AllClusters	AllConditions	1	11508	8250	DCM_vs_Control	DCM_vs_Control	0
2.33838372657126e-39	0.0607880697102958	0.289	0.45	6.12516233338076e-35	ASXL1	RNA	data	0	Condition	AllClusters	AllConditions	1	11508	8250	DCM_vs_Control	DCM_vs_Control	0
2.43964318840114e-39	0.0809214777483369	0.325	0.523	6.39040136769795e-35	SNX2	RNA	data	0	Condition	AllClusters	AllConditions	1	11508	8250	DCM_vs_Control	DCM_vs_Control	0
2.60528644142512e-39	0.0840016028302321	0.296	0.468	6.82428730466896e-35	EGLN1	RNA	data	0	Condition	AllClusters	AllConditions	1	11508	8250	DCM_vs_Control	DCM_vs_Control	0
2.85901448912277e-39	0.0339805177524255	0.159	0.254	7.48890255280819e-35	KANSL2	RNA	data	0	Condition	AllClusters	AllConditions	1	11508	8250	DCM_vs_Control	DCM_vs_Control	0
3.08554556945852e-39	0.00382246271071499	0.07	0.129	8.08227806463966e-35	CBX8	RNA	data	0	Condition	AllClusters	AllConditions	1	11508	8250	DCM_vs_Control	DCM_vs_Control	0
3.08748148503653e-39	0.0013422797729809	0.052	0.104	8.08734900190469e-35	GANC	RNA	data	0	Condition	AllClusters	AllConditions	1	11508	8250	DCM_vs_Control	DCM_vs_Control	0
3.2562523192284e-39	0.0656251708550097	0.344	0.548	8.52942732498687e-35	USP8	RNA	data	0	Condition	AllClusters	AllConditions	1	11508	8250	DCM_vs_Control	DCM_vs_Control	0
3.59378714756756e-39	0.00891698865471367	0.101	0.171	9.41356605433847e-35	TRUB1	RNA	data	0	Condition	AllClusters	AllConditions	1	11508	8250	DCM_vs_Control	DCM_vs_Control	0
3.74243647287101e-39	0.00519982495104922	0.069	0.127	9.80293809703833e-35	NDST2	RNA	data	0	Condition	AllClusters	AllConditions	1	11508	8250	DCM_vs_Control	DCM_vs_Control	0
4.50552197059513e-39	0.153046392810306	0.201	0.148	1.18017642497769e-34	AXL	RNA	data	0	Condition	AllClusters	AllConditions	1	11508	8250	DCM_vs_Control	DCM_vs_Control	0
4.51778790879708e-39	0.0459450250806414	0.19	0.3	1.18338936483031e-34	ANKRD13A	RNA	data	0	Condition	AllClusters	AllConditions	1	11508	8250	DCM_vs_Control	DCM_vs_Control	0
4.78914179850732e-39	0.0186832659936428	0.12	0.198	1.25446780270101e-34	CDK5RAP1	RNA	data	0	Condition	AllClusters	AllConditions	1	11508	8250	DCM_vs_Control	DCM_vs_Control	0
5.530100769847e-39	-0.000479584552483349	0.051	0.102	1.44855459565372e-34	RRP9	RNA	data	0	Condition	AllClusters	AllConditions	1	11508	8250	DCM_vs_Control	DCM_vs_Control	0
5.98198315933815e-39	0.00319393045920563	0.057	0.111	1.56692066875703e-34	TTC30A	RNA	data	0	Condition	AllClusters	AllConditions	1	11508	8250	DCM_vs_Control	DCM_vs_Control	0
6.36988348117633e-39	0.00226683878357051	0.083	0.147	1.66852727905933e-34	FREM1	RNA	data	0	Condition	AllClusters	AllConditions	1	11508	8250	DCM_vs_Control	DCM_vs_Control	0
6.44216245607335e-39	0.0265263603314019	0.143	0.231	1.68746003374385e-34	WASF3	RNA	data	0	Condition	AllClusters	AllConditions	1	11508	8250	DCM_vs_Control	DCM_vs_Control	0
6.44628092824666e-39	0.00606449196198514	0.086	0.15	1.68853882634493e-34	ACD	RNA	data	0	Condition	AllClusters	AllConditions	1	11508	8250	DCM_vs_Control	DCM_vs_Control	0
7.16099679277156e-39	0.00681632353325082	0.08	0.143	1.87575149989858e-34	ABCB9	RNA	data	0	Condition	AllClusters	AllConditions	1	11508	8250	DCM_vs_Control	DCM_vs_Control	0
7.31241125223889e-39	0.11216517093112	0.164	0.108	1.91541300341146e-34	SETBP1	RNA	data	0	Condition	AllClusters	AllConditions	1	11508	8250	DCM_vs_Control	DCM_vs_Control	0
7.36779084702327e-39	0.0845261082594999	0.124	0.072	1.92991913446928e-34	IFI35	RNA	data	0	Condition	AllClusters	AllConditions	1	11508	8250	DCM_vs_Control	DCM_vs_Control	0
8.33931118191956e-39	0.0112434513697294	0.077	0.139	2.18439917099201e-34	TBKBP1	RNA	data	0	Condition	AllClusters	AllConditions	1	11508	8250	DCM_vs_Control	DCM_vs_Control	0
1.06902124257897e-38	0.276576145738795	0.489	0.608	2.80019424281135e-34	RPN2	RNA	data	0	Condition	AllClusters	AllConditions	1	11508	8250	DCM_vs_Control	DCM_vs_Control	0
1.07565133182019e-38	0.00416957013806732	0.069	0.126	2.8175610985698e-34	RRNAD1	RNA	data	0	Condition	AllClusters	AllConditions	1	11508	8250	DCM_vs_Control	DCM_vs_Control	0
1.14605893715979e-38	0.000406165164814898	0.088	0.153	3.00198677999637e-34	AC006141.1	RNA	data	0	Condition	AllClusters	AllConditions	1	11508	8250	DCM_vs_Control	DCM_vs_Control	0
1.1791511319838e-38	0.0812506195609338	0.264	0.418	3.08866847511837e-34	FNBP1	RNA	data	0	Condition	AllClusters	AllConditions	1	11508	8250	DCM_vs_Control	DCM_vs_Control	0
1.22686820386313e-38	0.0236686231603429	0.164	0.258	3.21365857319909e-34	TRMT11	RNA	data	0	Condition	AllClusters	AllConditions	1	11508	8250	DCM_vs_Control	DCM_vs_Control	0
1.39016524841541e-38	0.0165967117846287	0.133	0.215	3.64139885169933e-34	DUSP12	RNA	data	0	Condition	AllClusters	AllConditions	1	11508	8250	DCM_vs_Control	DCM_vs_Control	0
1.48157737976791e-38	-0.00280435173112561	0.064	0.119	3.88084378856408e-34	ZBTB14	RNA	data	0	Condition	AllClusters	AllConditions	1	11508	8250	DCM_vs_Control	DCM_vs_Control	0
1.70873369746138e-38	0.067956073273379	0.336	0.534	4.47585704713033e-34	FGD6	RNA	data	0	Condition	AllClusters	AllConditions	1	11508	8250	DCM_vs_Control	DCM_vs_Control	0
1.73727486792618e-38	0.0312664052458603	0.166	0.265	4.55061778904583e-34	ZFPL1	RNA	data	0	Condition	AllClusters	AllConditions	1	11508	8250	DCM_vs_Control	DCM_vs_Control	0
1.99256927218103e-38	0.0801457194744838	0.257	0.411	5.21933595155098e-34	SCYL1	RNA	data	0	Condition	AllClusters	AllConditions	1	11508	8250	DCM_vs_Control	DCM_vs_Control	0
2.08707280502872e-38	0.0215128060460006	0.103	0.175	5.46687850549222e-34	FAM219A	RNA	data	0	Condition	AllClusters	AllConditions	1	11508	8250	DCM_vs_Control	DCM_vs_Control	0
2.32911378971505e-38	0.0477477805447955	0.156	0.25	6.10088066077961e-34	MTHFD2	RNA	data	0	Condition	AllClusters	AllConditions	1	11508	8250	DCM_vs_Control	DCM_vs_Control	0
2.41462507338682e-38	0.0377355654383446	0.158	0.252	6.32486891722944e-34	BTBD2	RNA	data	0	Condition	AllClusters	AllConditions	1	11508	8250	DCM_vs_Control	DCM_vs_Control	0
2.46466979079463e-38	0.000441012257316631	0.059	0.113	6.45595605000745e-34	ERN1	RNA	data	0	Condition	AllClusters	AllConditions	1	11508	8250	DCM_vs_Control	DCM_vs_Control	0
3.1667888869187e-38	-0.0510923751220654	0.487	0.737	8.29508681039484e-34	ERH	RNA	data	0	Condition	AllClusters	AllConditions	1	11508	8250	DCM_vs_Control	DCM_vs_Control	0
3.20677637863641e-38	-0.00672166894807425	0.071	0.128	8.39983004620021e-34	AP006621.3	RNA	data	0	Condition	AllClusters	AllConditions	1	11508	8250	DCM_vs_Control	DCM_vs_Control	0
3.73405534966824e-38	0.0542568025581274	0.365	0.59	9.78098458292099e-34	BCAP31	RNA	data	0	Condition	AllClusters	AllConditions	1	11508	8250	DCM_vs_Control	DCM_vs_Control	0
3.73516294528473e-38	0.0714560670938031	0.326	0.525	9.78388581887882e-34	SMARCC1	RNA	data	0	Condition	AllClusters	AllConditions	1	11508	8250	DCM_vs_Control	DCM_vs_Control	0
3.74876812796033e-38	-2.75270655302404e-05	0.059	0.113	9.81952323437929e-34	SH3BP5-AS1	RNA	data	0	Condition	AllClusters	AllConditions	1	11508	8250	DCM_vs_Control	DCM_vs_Control	0
3.91920737836012e-38	0.0782887452574941	0.295	0.471	1.02659718068765e-33	UFM1	RNA	data	0	Condition	AllClusters	AllConditions	1	11508	8250	DCM_vs_Control	DCM_vs_Control	0
3.9974472230312e-38	0.00980657788782274	0.112	0.185	1.04709132560079e-33	NVL	RNA	data	0	Condition	AllClusters	AllConditions	1	11508	8250	DCM_vs_Control	DCM_vs_Control	0
4.05761592333349e-38	0.0683072995323923	0.242	0.382	1.06285191495798e-33	CREB3	RNA	data	0	Condition	AllClusters	AllConditions	1	11508	8250	DCM_vs_Control	DCM_vs_Control	0
4.20971547855458e-38	0.082544988401607	0.259	0.411	1.10269287245259e-33	SUMO3	RNA	data	0	Condition	AllClusters	AllConditions	1	11508	8250	DCM_vs_Control	DCM_vs_Control	0
4.37078480488893e-38	0.083706562825323	0.252	0.409	1.14488337179261e-33	TMEM179B	RNA	data	0	Condition	AllClusters	AllConditions	1	11508	8250	DCM_vs_Control	DCM_vs_Control	0
4.58061790064565e-38	0.214093346464928	0.23	0.183	1.19984705289512e-33	BHLHE40	RNA	data	0	Condition	AllClusters	AllConditions	1	11508	8250	DCM_vs_Control	DCM_vs_Control	0
4.81854281708495e-38	0.0165033639967303	0.13	0.211	1.26216910550723e-33	ELOVL6	RNA	data	0	Condition	AllClusters	AllConditions	1	11508	8250	DCM_vs_Control	DCM_vs_Control	0
5.0996836653265e-38	0.0429783725033265	0.371	0.584	1.33581113929562e-33	M6PR	RNA	data	0	Condition	AllClusters	AllConditions	1	11508	8250	DCM_vs_Control	DCM_vs_Control	0
5.18711107602639e-38	0.0320337970367515	0.152	0.243	1.35871187525435e-33	SIAH2	RNA	data	0	Condition	AllClusters	AllConditions	1	11508	8250	DCM_vs_Control	DCM_vs_Control	0
5.52138032633946e-38	0.0442092747366054	0.197	0.31	1.44627036268136e-33	MACO1	RNA	data	0	Condition	AllClusters	AllConditions	1	11508	8250	DCM_vs_Control	DCM_vs_Control	0
5.85392868988789e-38	0.0107451063666319	0.059	0.113	1.53337808102923e-33	PITPNC1	RNA	data	0	Condition	AllClusters	AllConditions	1	11508	8250	DCM_vs_Control	DCM_vs_Control	0
6.60194452865035e-38	0.0407045307520122	0.196	0.305	1.72931334983467e-33	SDC3	RNA	data	0	Condition	AllClusters	AllConditions	1	11508	8250	DCM_vs_Control	DCM_vs_Control	0
7.21156025619905e-38	0.0179781427239664	0.129	0.208	1.88899609350878e-33	VHL	RNA	data	0	Condition	AllClusters	AllConditions	1	11508	8250	DCM_vs_Control	DCM_vs_Control	0
7.72286238653815e-38	0.0370951862840511	0.176	0.278	2.0229265735298e-33	GMCL1	RNA	data	0	Condition	AllClusters	AllConditions	1	11508	8250	DCM_vs_Control	DCM_vs_Control	0
7.8417981292238e-38	0.0139379749498494	0.101	0.17	2.05408060196888e-33	TPRA1	RNA	data	0	Condition	AllClusters	AllConditions	1	11508	8250	DCM_vs_Control	DCM_vs_Control	0
7.98561623765345e-38	0.000537750324442678	0.067	0.123	2.09175231729094e-33	ZNF251	RNA	data	0	Condition	AllClusters	AllConditions	1	11508	8250	DCM_vs_Control	DCM_vs_Control	0
8.4216384259987e-38	0.176740107074476	0.557	0.689	2.2059639693061e-33	PNRC1	RNA	data	0	Condition	AllClusters	AllConditions	1	11508	8250	DCM_vs_Control	DCM_vs_Control	0
8.90197820141421e-38	0.0164340284089322	0.136	0.219	2.33178417007844e-33	SS18L2	RNA	data	0	Condition	AllClusters	AllConditions	1	11508	8250	DCM_vs_Control	DCM_vs_Control	0
8.90404557971877e-38	0.0308205060775122	0.151	0.24	2.33232569915153e-33	SPATC1L	RNA	data	0	Condition	AllClusters	AllConditions	1	11508	8250	DCM_vs_Control	DCM_vs_Control	0
9.89130767676212e-38	0.00309521721403101	0.074	0.133	2.59092913285107e-33	THAP8	RNA	data	0	Condition	AllClusters	AllConditions	1	11508	8250	DCM_vs_Control	DCM_vs_Control	0
1.02929885703e-37	0.0247581583913973	0.147	0.234	2.69614542610437e-33	PAK4	RNA	data	0	Condition	AllClusters	AllConditions	1	11508	8250	DCM_vs_Control	DCM_vs_Control	0
1.03652689179765e-37	0.00560323261204164	0.097	0.164	2.71507854037477e-33	TRAM2-AS1	RNA	data	0	Condition	AllClusters	AllConditions	1	11508	8250	DCM_vs_Control	DCM_vs_Control	0
1.08596035281689e-37	0.00096408042637193	0.069	0.126	2.84456454816857e-33	ZMYND19	RNA	data	0	Condition	AllClusters	AllConditions	1	11508	8250	DCM_vs_Control	DCM_vs_Control	0
1.10163875699867e-37	0.084617393088684	0.117	0.067	2.88563256008233e-33	SLC2A13	RNA	data	0	Condition	AllClusters	AllConditions	1	11508	8250	DCM_vs_Control	DCM_vs_Control	0
1.11230037802834e-37	0.281295800025058	0.504	0.631	2.91355961020742e-33	KDELR1	RNA	data	0	Condition	AllClusters	AllConditions	1	11508	8250	DCM_vs_Control	DCM_vs_Control	0
1.40916150076675e-37	0.000316251477979007	0.055	0.106	3.69115763510842e-33	NOP14-AS1	RNA	data	0	Condition	AllClusters	AllConditions	1	11508	8250	DCM_vs_Control	DCM_vs_Control	0
1.41038103331922e-37	0.020874470822177	0.168	0.262	3.69435207867636e-33	ERICH1	RNA	data	0	Condition	AllClusters	AllConditions	1	11508	8250	DCM_vs_Control	DCM_vs_Control	0
1.41913565355832e-37	0.000948144520345418	0.432	0.667	3.71728393093067e-33	PDAP1	RNA	data	0	Condition	AllClusters	AllConditions	1	11508	8250	DCM_vs_Control	DCM_vs_Control	0
1.54380505574236e-37	0.00463419697629726	0.099	0.168	4.04384296301155e-33	ZNF785	RNA	data	0	Condition	AllClusters	AllConditions	1	11508	8250	DCM_vs_Control	DCM_vs_Control	0
1.76715217167908e-37	0.0712280486322592	0.112	0.062	4.62887839849619e-33	AP1G2	RNA	data	0	Condition	AllClusters	AllConditions	1	11508	8250	DCM_vs_Control	DCM_vs_Control	0
1.77946856987488e-37	-0.0543509794187135	0.436	0.627	4.66113997193025e-33	GJA1	RNA	data	0	Condition	AllClusters	AllConditions	1	11508	8250	DCM_vs_Control	DCM_vs_Control	0
1.90487707267315e-37	0.0090584598093314	0.101	0.169	4.98963500416004e-33	ACY1	RNA	data	0	Condition	AllClusters	AllConditions	1	11508	8250	DCM_vs_Control	DCM_vs_Control	0
1.91074914014993e-37	0.0196498965640497	0.137	0.219	5.00501629770872e-33	RPE	RNA	data	0	Condition	AllClusters	AllConditions	1	11508	8250	DCM_vs_Control	DCM_vs_Control	0
1.99800625238169e-37	-2.84213671750133e-06	0.059	0.112	5.23357757748861e-33	NRAV	RNA	data	0	Condition	AllClusters	AllConditions	1	11508	8250	DCM_vs_Control	DCM_vs_Control	0
2.11949014533773e-37	0.027855812184043	0.165	0.258	5.55179248669766e-33	CCDC130	RNA	data	0	Condition	AllClusters	AllConditions	1	11508	8250	DCM_vs_Control	DCM_vs_Control	0
2.1822624421345e-37	0.00842929203523663	0.08	0.142	5.71621824092711e-33	CNNM3	RNA	data	0	Condition	AllClusters	AllConditions	1	11508	8250	DCM_vs_Control	DCM_vs_Control	0
2.24956227241516e-37	0.0821857765235136	0.311	0.499	5.89250341636426e-33	FBXO21	RNA	data	0	Condition	AllClusters	AllConditions	1	11508	8250	DCM_vs_Control	DCM_vs_Control	0
2.67368641926413e-37	0.024323089260587	0.115	0.19	7.00345420662046e-33	ZDHHC9	RNA	data	0	Condition	AllClusters	AllConditions	1	11508	8250	DCM_vs_Control	DCM_vs_Control	0
2.82361579395019e-37	-0.000900575028753133	0.071	0.129	7.39617921067313e-33	ZNF283	RNA	data	0	Condition	AllClusters	AllConditions	1	11508	8250	DCM_vs_Control	DCM_vs_Control	0
3.25011389907188e-37	0.0714522690562177	0.325	0.517	8.51334834722889e-33	EVI5	RNA	data	0	Condition	AllClusters	AllConditions	1	11508	8250	DCM_vs_Control	DCM_vs_Control	0
3.27570962976906e-37	-0.00746427694302124	0.055	0.105	8.58039380421709e-33	CHKB-DT	RNA	data	0	Condition	AllClusters	AllConditions	1	11508	8250	DCM_vs_Control	DCM_vs_Control	0
3.39825987857871e-37	-0.00280272716101982	0.052	0.101	8.90140192594906e-33	ZWILCH	RNA	data	0	Condition	AllClusters	AllConditions	1	11508	8250	DCM_vs_Control	DCM_vs_Control	0
3.58785275311715e-37	-0.00188228701053293	0.057	0.109	9.39802150151506e-33	FUT10	RNA	data	0	Condition	AllClusters	AllConditions	1	11508	8250	DCM_vs_Control	DCM_vs_Control	0
3.8553471024102e-37	0.00219235705109234	0.07	0.126	1.00986962000533e-32	CHST3	RNA	data	0	Condition	AllClusters	AllConditions	1	11508	8250	DCM_vs_Control	DCM_vs_Control	0
4.23662241881778e-37	-0.000904729711773695	0.074	0.132	1.10974087638513e-32	MSANTD2	RNA	data	0	Condition	AllClusters	AllConditions	1	11508	8250	DCM_vs_Control	DCM_vs_Control	0
4.37503203908007e-37	0.0688640002608081	0.204	0.325	1.14599589231663e-32	PRAF2	RNA	data	0	Condition	AllClusters	AllConditions	1	11508	8250	DCM_vs_Control	DCM_vs_Control	0
4.37572553647436e-37	0.00472341558374489	0.07	0.127	1.14617754702409e-32	EXOSC5	RNA	data	0	Condition	AllClusters	AllConditions	1	11508	8250	DCM_vs_Control	DCM_vs_Control	0
4.69346715796744e-37	0.00386279403950885	0.078	0.139	1.22940678735799e-32	ADAT1	RNA	data	0	Condition	AllClusters	AllConditions	1	11508	8250	DCM_vs_Control	DCM_vs_Control	0
4.92492600352772e-37	0.0340937119929895	0.175	0.274	1.29003511736405e-32	NKAPD1	RNA	data	0	Condition	AllClusters	AllConditions	1	11508	8250	DCM_vs_Control	DCM_vs_Control	0
5.49946488517714e-37	0.0100486309103301	0.1	0.168	1.4405298320233e-32	SLC25A38	RNA	data	0	Condition	AllClusters	AllConditions	1	11508	8250	DCM_vs_Control	DCM_vs_Control	0
5.84702801141363e-37	0.137095240221481	0.15	0.098	1.53157051730969e-32	ANGPTL2	RNA	data	0	Condition	AllClusters	AllConditions	1	11508	8250	DCM_vs_Control	DCM_vs_Control	0
6.5621227819491e-37	0.0283325646907531	0.165	0.259	1.71888244150375e-32	SURF6	RNA	data	0	Condition	AllClusters	AllConditions	1	11508	8250	DCM_vs_Control	DCM_vs_Control	0
6.91309583349927e-37	0.0492615770860591	0.192	0.3	1.8108163226268e-32	TRAFD1	RNA	data	0	Condition	AllClusters	AllConditions	1	11508	8250	DCM_vs_Control	DCM_vs_Control	0
7.38075039845271e-37	0.227856575662664	0.512	0.65	1.9333137593707e-32	COL4A2	RNA	data	0	Condition	AllClusters	AllConditions	1	11508	8250	DCM_vs_Control	DCM_vs_Control	0
7.46389533609107e-37	-0.0168016913567809	0.451	0.686	1.95509274433569e-32	MZT2A	RNA	data	0	Condition	AllClusters	AllConditions	1	11508	8250	DCM_vs_Control	DCM_vs_Control	0
7.83367400454191e-37	0.0128100550521668	0.11	0.182	2.05195256874971e-32	NIP7	RNA	data	0	Condition	AllClusters	AllConditions	1	11508	8250	DCM_vs_Control	DCM_vs_Control	0
7.93594120995988e-37	0.0300460490254159	0.169	0.264	2.07874044053689e-32	BCL6	RNA	data	0	Condition	AllClusters	AllConditions	1	11508	8250	DCM_vs_Control	DCM_vs_Control	0
8.19527360869258e-37	0.00178217672901722	0.076	0.135	2.14666996906093e-32	SH3GL3	RNA	data	0	Condition	AllClusters	AllConditions	1	11508	8250	DCM_vs_Control	DCM_vs_Control	0
8.4767601190742e-37	0.301853374325871	0.328	0.329	2.2204025455903e-32	MPZL1	RNA	data	0	Condition	AllClusters	AllConditions	1	11508	8250	DCM_vs_Control	DCM_vs_Control	0
8.82571963361783e-37	0.0195866856519124	0.14	0.223	2.31180900082985e-32	CLN3	RNA	data	0	Condition	AllClusters	AllConditions	1	11508	8250	DCM_vs_Control	DCM_vs_Control	0
9.56939998502841e-37	0.0046422916286918	0.074	0.132	2.50660863207834e-32	C2orf76	RNA	data	0	Condition	AllClusters	AllConditions	1	11508	8250	DCM_vs_Control	DCM_vs_Control	0
9.71389978117685e-37	0.00576334121855612	0.082	0.143	2.54445890868146e-32	ZNF587B	RNA	data	0	Condition	AllClusters	AllConditions	1	11508	8250	DCM_vs_Control	DCM_vs_Control	0
9.77570198055776e-37	0.00916139818700797	0.1	0.168	2.5606473767873e-32	JMJD4	RNA	data	0	Condition	AllClusters	AllConditions	1	11508	8250	DCM_vs_Control	DCM_vs_Control	0
1.00642108976597e-36	0.0542833462904221	0.187	0.296	2.63621940253297e-32	AMMECR1	RNA	data	0	Condition	AllClusters	AllConditions	1	11508	8250	DCM_vs_Control	DCM_vs_Control	0
1.24508447556887e-36	0.0442697200376028	0.658	0.794	3.26137427530509e-32	CCNI	RNA	data	0	Condition	AllClusters	AllConditions	1	11508	8250	DCM_vs_Control	DCM_vs_Control	0
1.26111600879661e-36	-0.00175650405494043	0.055	0.105	3.30336727344184e-32	KCTD13	RNA	data	0	Condition	AllClusters	AllConditions	1	11508	8250	DCM_vs_Control	DCM_vs_Control	0
1.42892473618039e-36	0.0751999261326166	0.109	0.06	3.74292545395091e-32	EEF1AKMT1	RNA	data	0	Condition	AllClusters	AllConditions	1	11508	8250	DCM_vs_Control	DCM_vs_Control	0
1.45571547195874e-36	0.0558435704089468	0.16	0.255	3.81310110724872e-32	ARHGEF3	RNA	data	0	Condition	AllClusters	AllConditions	1	11508	8250	DCM_vs_Control	DCM_vs_Control	0
1.62208548420534e-36	0.181454852737371	0.576	0.71	4.24889071732747e-32	C4orf3	RNA	data	0	Condition	AllClusters	AllConditions	1	11508	8250	DCM_vs_Control	DCM_vs_Control	0
1.6410304069608e-36	0.190313214238251	0.214	0.166	4.29851504799311e-32	TMEM45A	RNA	data	0	Condition	AllClusters	AllConditions	1	11508	8250	DCM_vs_Control	DCM_vs_Control	0
1.69769458462448e-36	0.068946185435411	0.291	0.458	4.44694119496536e-32	ZMYND8	RNA	data	0	Condition	AllClusters	AllConditions	1	11508	8250	DCM_vs_Control	DCM_vs_Control	0
1.73422325222977e-36	0.0696562792371904	0.245	0.389	4.54262438689065e-32	AP3S1	RNA	data	0	Condition	AllClusters	AllConditions	1	11508	8250	DCM_vs_Control	DCM_vs_Control	0
2.22424985017731e-36	0.0561280330118523	0.362	0.578	5.82620005755444e-32	ARID4B	RNA	data	0	Condition	AllClusters	AllConditions	1	11508	8250	DCM_vs_Control	DCM_vs_Control	0
2.25214911096341e-36	0.0126312538733699	0.12	0.195	5.89927938125756e-32	RBM4B	RNA	data	0	Condition	AllClusters	AllConditions	1	11508	8250	DCM_vs_Control	DCM_vs_Control	0
2.55440014453166e-36	0.00405255595348029	0.058	0.11	6.69099573858624e-32	SNX11	RNA	data	0	Condition	AllClusters	AllConditions	1	11508	8250	DCM_vs_Control	DCM_vs_Control	0
2.73209022785817e-36	0.0831487087035014	0.115	0.066	7.1564371428517e-32	PCDH18	RNA	data	0	Condition	AllClusters	AllConditions	1	11508	8250	DCM_vs_Control	DCM_vs_Control	0
2.89007512540315e-36	0.340966695067306	0.408	0.454	7.57026278348101e-32	LAMB1	RNA	data	0	Condition	AllClusters	AllConditions	1	11508	8250	DCM_vs_Control	DCM_vs_Control	0
3.02079470842843e-36	0.0647636059447987	0.265	0.412	7.91266965925742e-32	ODF2L	RNA	data	0	Condition	AllClusters	AllConditions	1	11508	8250	DCM_vs_Control	DCM_vs_Control	0
3.2878689369222e-36	0.0125322113835237	0.11	0.181	8.61224389337401e-32	LRRC8A	RNA	data	0	Condition	AllClusters	AllConditions	1	11508	8250	DCM_vs_Control	DCM_vs_Control	0
3.40646114784483e-36	0.166383563146771	0.597	0.735	8.92288433066476e-32	ANXA2	RNA	data	0	Condition	AllClusters	AllConditions	1	11508	8250	DCM_vs_Control	DCM_vs_Control	0
3.49328910728872e-36	-0.0411563410777787	0.465	0.709	9.15032148763208e-32	EIF3F	RNA	data	0	Condition	AllClusters	AllConditions	1	11508	8250	DCM_vs_Control	DCM_vs_Control	0
3.99452283940967e-36	0.0376200164273039	0.193	0.298	1.04632531255497e-31	ETV6	RNA	data	0	Condition	AllClusters	AllConditions	1	11508	8250	DCM_vs_Control	DCM_vs_Control	0
4.10523079848601e-36	0.0161422333546369	0.133	0.212	1.07532415535543e-31	FAM76B	RNA	data	0	Condition	AllClusters	AllConditions	1	11508	8250	DCM_vs_Control	DCM_vs_Control	0
4.24476780170772e-36	0.0102589001117719	0.092	0.156	1.11187447797932e-31	OTUD3	RNA	data	0	Condition	AllClusters	AllConditions	1	11508	8250	DCM_vs_Control	DCM_vs_Control	0
4.33605251054263e-36	0.0254153009778243	0.419	0.656	1.13578559461154e-31	SF3B6	RNA	data	0	Condition	AllClusters	AllConditions	1	11508	8250	DCM_vs_Control	DCM_vs_Control	0
4.71521483585798e-36	0.00924066685323578	0.101	0.168	1.23510337410464e-31	TRMT5	RNA	data	0	Condition	AllClusters	AllConditions	1	11508	8250	DCM_vs_Control	DCM_vs_Control	0
4.81881983133443e-36	0.307106002954933	0.32	0.315	1.26224166661974e-31	RAB5C	RNA	data	0	Condition	AllClusters	AllConditions	1	11508	8250	DCM_vs_Control	DCM_vs_Control	0
5.18808144403667e-36	0.0670443969191452	0.246	0.381	1.35896605345096e-31	AKT1	RNA	data	0	Condition	AllClusters	AllConditions	1	11508	8250	DCM_vs_Control	DCM_vs_Control	0
5.57212050312764e-36	0.0531664811024845	0.203	0.316	1.45956124458925e-31	YES1	RNA	data	0	Condition	AllClusters	AllConditions	1	11508	8250	DCM_vs_Control	DCM_vs_Control	0
5.69960966686283e-36	0.0509006922868984	0.377	0.594	1.49295575613805e-31	USO1	RNA	data	0	Condition	AllClusters	AllConditions	1	11508	8250	DCM_vs_Control	DCM_vs_Control	0
6.15730542797418e-36	0.0272353610757663	0.144	0.229	1.61284458380356e-31	TLCD2	RNA	data	0	Condition	AllClusters	AllConditions	1	11508	8250	DCM_vs_Control	DCM_vs_Control	0
6.68052331817748e-36	0.0531530518431166	0.216	0.337	1.74989627796341e-31	SMIM15	RNA	data	0	Condition	AllClusters	AllConditions	1	11508	8250	DCM_vs_Control	DCM_vs_Control	0
7.31637355176951e-36	0.060413957118383	0.368	0.584	1.9164508881505e-31	CWC15	RNA	data	0	Condition	AllClusters	AllConditions	1	11508	8250	DCM_vs_Control	DCM_vs_Control	0
8.12819856207196e-36	0.033815078642413	0.133	0.214	2.12910033134913e-31	SLC10A3	RNA	data	0	Condition	AllClusters	AllConditions	1	11508	8250	DCM_vs_Control	DCM_vs_Control	0
8.23501854245956e-36	0.00418575037732963	0.08	0.139	2.15708075701186e-31	NMT2	RNA	data	0	Condition	AllClusters	AllConditions	1	11508	8250	DCM_vs_Control	DCM_vs_Control	0
9.12668457637438e-36	0.000642190458843728	0.08	0.138	2.39064375793551e-31	DBF4	RNA	data	0	Condition	AllClusters	AllConditions	1	11508	8250	DCM_vs_Control	DCM_vs_Control	0
9.78585127809059e-36	0.00648745271984241	0.06	0.112	2.56330588378305e-31	LCAT	RNA	data	0	Condition	AllClusters	AllConditions	1	11508	8250	DCM_vs_Control	DCM_vs_Control	0
1.04974537037117e-35	0.0792681095437336	0.276	0.429	2.74970302315024e-31	TMEM98	RNA	data	0	Condition	AllClusters	AllConditions	1	11508	8250	DCM_vs_Control	DCM_vs_Control	0
1.06713225919675e-35	0.0331919503029157	0.166	0.261	2.79524623973996e-31	GMPR2	RNA	data	0	Condition	AllClusters	AllConditions	1	11508	8250	DCM_vs_Control	DCM_vs_Control	0
1.07460633543848e-35	-0.00316685087999447	0.056	0.106	2.81482383504755e-31	ZNF417	RNA	data	0	Condition	AllClusters	AllConditions	1	11508	8250	DCM_vs_Control	DCM_vs_Control	0
1.08071185444928e-35	-0.00388258228746929	0.058	0.109	2.83081663154444e-31	RAB24	RNA	data	0	Condition	AllClusters	AllConditions	1	11508	8250	DCM_vs_Control	DCM_vs_Control	0
1.08210579962657e-35	0.0472967957827186	0.234	0.355	2.83446793154184e-31	BTG3	RNA	data	0	Condition	AllClusters	AllConditions	1	11508	8250	DCM_vs_Control	DCM_vs_Control	0
1.18069816142163e-35	0.0470941117257627	0.205	0.316	3.09272076402781e-31	MYO9B	RNA	data	0	Condition	AllClusters	AllConditions	1	11508	8250	DCM_vs_Control	DCM_vs_Control	0
1.27858690030949e-35	0.0263631978444179	0.192	0.292	3.34913052667067e-31	ENOSF1	RNA	data	0	Condition	AllClusters	AllConditions	1	11508	8250	DCM_vs_Control	DCM_vs_Control	0
1.28610970360445e-35	0.0308817398797782	0.132	0.212	3.36883575762149e-31	GIT1	RNA	data	0	Condition	AllClusters	AllConditions	1	11508	8250	DCM_vs_Control	DCM_vs_Control	0
1.37642342804813e-35	5.23456664678901e-05	0.083	0.142	3.60540352742927e-31	IFIT5	RNA	data	0	Condition	AllClusters	AllConditions	1	11508	8250	DCM_vs_Control	DCM_vs_Control	0
1.40707357487538e-35	0.349107566526041	0.35	0.367	3.68568852202857e-31	COL6A2	RNA	data	0	Condition	AllClusters	AllConditions	1	11508	8250	DCM_vs_Control	DCM_vs_Control	0
1.43751678677668e-35	0.0704228907410799	0.285	0.445	3.76543147128284e-31	AGO3	RNA	data	0	Condition	AllClusters	AllConditions	1	11508	8250	DCM_vs_Control	DCM_vs_Control	0
1.44440411145485e-35	0.00445854168718661	0.082	0.141	3.78347212954483e-31	ATG7	RNA	data	0	Condition	AllClusters	AllConditions	1	11508	8250	DCM_vs_Control	DCM_vs_Control	0
1.49764393273324e-35	0.0389206458578936	0.159	0.25	3.92292851740146e-31	SLC35B2	RNA	data	0	Condition	AllClusters	AllConditions	1	11508	8250	DCM_vs_Control	DCM_vs_Control	0
1.57124623764694e-35	0.0798071170373788	0.125	0.075	4.11572239489239e-31	ZNF528	RNA	data	0	Condition	AllClusters	AllConditions	1	11508	8250	DCM_vs_Control	DCM_vs_Control	0
1.60111270412818e-35	-0.00167834589691979	0.052	0.1	4.19395461719334e-31	VANGL2	RNA	data	0	Condition	AllClusters	AllConditions	1	11508	8250	DCM_vs_Control	DCM_vs_Control	0
1.60916855026922e-35	-0.01765255807873	0.446	0.68	4.21505610057518e-31	CD151	RNA	data	0	Condition	AllClusters	AllConditions	1	11508	8250	DCM_vs_Control	DCM_vs_Control	0
1.61280890253431e-35	0.00571214902957064	0.111	0.181	4.22459163929836e-31	METTL6	RNA	data	0	Condition	AllClusters	AllConditions	1	11508	8250	DCM_vs_Control	DCM_vs_Control	0
1.64074076388815e-35	0.0382014427670518	0.17	0.264	4.29775635692863e-31	DTYMK	RNA	data	0	Condition	AllClusters	AllConditions	1	11508	8250	DCM_vs_Control	DCM_vs_Control	0
1.72914574452671e-35	0.0245318787505604	0.125	0.203	4.52932436321326e-31	LRCH4	RNA	data	0	Condition	AllClusters	AllConditions	1	11508	8250	DCM_vs_Control	DCM_vs_Control	0
1.74687969141211e-35	0.00692891933410997	0.058	0.108	4.57577666368488e-31	TMTC4	RNA	data	0	Condition	AllClusters	AllConditions	1	11508	8250	DCM_vs_Control	DCM_vs_Control	0
1.91760590654488e-35	0.00116742727129335	0.06	0.112	5.02297691160365e-31	CEP76	RNA	data	0	Condition	AllClusters	AllConditions	1	11508	8250	DCM_vs_Control	DCM_vs_Control	0
2.03153741484143e-35	-0.0790413661321109	0.548	0.793	5.32140910443565e-31	HSPE1	RNA	data	0	Condition	AllClusters	AllConditions	1	11508	8250	DCM_vs_Control	DCM_vs_Control	0
2.03234725766183e-35	0.00355210682005506	0.103	0.17	5.32353040671941e-31	PGS1	RNA	data	0	Condition	AllClusters	AllConditions	1	11508	8250	DCM_vs_Control	DCM_vs_Control	0
2.20072728212487e-35	0.0518949847865333	0.39	0.615	5.76458504279788e-31	ARL1	RNA	data	0	Condition	AllClusters	AllConditions	1	11508	8250	DCM_vs_Control	DCM_vs_Control	0
2.20373001443513e-35	0.060952546696432	0.227	0.351	5.77245039981138e-31	SP1	RNA	data	0	Condition	AllClusters	AllConditions	1	11508	8250	DCM_vs_Control	DCM_vs_Control	0
2.21483578341871e-35	0.0267856390428488	0.128	0.205	5.80154085108696e-31	ADAM19	RNA	data	0	Condition	AllClusters	AllConditions	1	11508	8250	DCM_vs_Control	DCM_vs_Control	0
2.35493078876099e-35	0.0667813550995097	0.196	0.306	6.16850570808052e-31	RELA	RNA	data	0	Condition	AllClusters	AllConditions	1	11508	8250	DCM_vs_Control	DCM_vs_Control	0
2.3832416994784e-35	0.0182991811795517	0.105	0.174	6.24266330761373e-31	IQCE	RNA	data	0	Condition	AllClusters	AllConditions	1	11508	8250	DCM_vs_Control	DCM_vs_Control	0
2.76521835801699e-35	-0.000867165485267843	0.069	0.123	7.2432129669897e-31	DDX60L	RNA	data	0	Condition	AllClusters	AllConditions	1	11508	8250	DCM_vs_Control	DCM_vs_Control	0
2.91612940096221e-35	0.0161913153165343	0.412	0.648	7.63850935288041e-31	RNF7	RNA	data	0	Condition	AllClusters	AllConditions	1	11508	8250	DCM_vs_Control	DCM_vs_Control	0
3.29712717308301e-35	0.0448055432743084	0.386	0.609	8.63649491717364e-31	UBE2I	RNA	data	0	Condition	AllClusters	AllConditions	1	11508	8250	DCM_vs_Control	DCM_vs_Control	0
3.64249353982581e-35	-0.00178302907282449	0.069	0.124	9.54114757821973e-31	ZNF564	RNA	data	0	Condition	AllClusters	AllConditions	1	11508	8250	DCM_vs_Control	DCM_vs_Control	0
3.65352009793813e-35	-0.0663647716050677	0.503	0.743	9.57003054453914e-31	BRI3	RNA	data	0	Condition	AllClusters	AllConditions	1	11508	8250	DCM_vs_Control	DCM_vs_Control	0
3.72298656935348e-35	0.00573634155335748	0.102	0.169	9.75199101976451e-31	KMT5C	RNA	data	0	Condition	AllClusters	AllConditions	1	11508	8250	DCM_vs_Control	DCM_vs_Control	0
3.76798792758062e-35	0.0216809171767809	0.111	0.182	9.86986757750467e-31	SLC46A3	RNA	data	0	Condition	AllClusters	AllConditions	1	11508	8250	DCM_vs_Control	DCM_vs_Control	0
3.83277990374296e-35	-0.00147417539768778	0.052	0.1	1.00395836798643e-30	ZNF175	RNA	data	0	Condition	AllClusters	AllConditions	1	11508	8250	DCM_vs_Control	DCM_vs_Control	0
3.90619618171084e-35	0.00329696212332291	0.107	0.173	1.02318902783734e-30	CLCN5	RNA	data	0	Condition	AllClusters	AllConditions	1	11508	8250	DCM_vs_Control	DCM_vs_Control	0
4.00079816911675e-35	0.276757270848471	0.294	0.278	1.04796907241844e-30	KIAA1217	RNA	data	0	Condition	AllClusters	AllConditions	1	11508	8250	DCM_vs_Control	DCM_vs_Control	0
4.29999454688101e-35	0.0657223374412697	0.249	0.389	1.12634057161001e-30	SMARCB1	RNA	data	0	Condition	AllClusters	AllConditions	1	11508	8250	DCM_vs_Control	DCM_vs_Control	0
4.34953995141068e-35	0.00474371567941473	0.081	0.14	1.13931849487251e-30	MYBBP1A	RNA	data	0	Condition	AllClusters	AllConditions	1	11508	8250	DCM_vs_Control	DCM_vs_Control	0
4.45183020367414e-35	0.0337593982047575	0.13	0.209	1.1661124035504e-30	ABHD17B	RNA	data	0	Condition	AllClusters	AllConditions	1	11508	8250	DCM_vs_Control	DCM_vs_Control	0
4.74039713649702e-35	0.0619032842311045	0.27	0.42	1.24169962593403e-30	TDG	RNA	data	0	Condition	AllClusters	AllConditions	1	11508	8250	DCM_vs_Control	DCM_vs_Control	0
5.00612700817561e-35	0.040420775784356	0.153	0.242	1.31130490852152e-30	PLCD3	RNA	data	0	Condition	AllClusters	AllConditions	1	11508	8250	DCM_vs_Control	DCM_vs_Control	0
5.04802110293537e-35	-0.00154922115829324	0.061	0.112	1.32227864770289e-30	SAAL1	RNA	data	0	Condition	AllClusters	AllConditions	1	11508	8250	DCM_vs_Control	DCM_vs_Control	0
5.33853699482023e-35	0.0245725972923856	0.15	0.235	1.39837638042321e-30	YARS2	RNA	data	0	Condition	AllClusters	AllConditions	1	11508	8250	DCM_vs_Control	DCM_vs_Control	0
5.60143510272691e-35	0.0625803712730156	0.292	0.451	1.46723991080829e-30	TMBIM4	RNA	data	0	Condition	AllClusters	AllConditions	1	11508	8250	DCM_vs_Control	DCM_vs_Control	0
5.74004352802573e-35	0.00222566798302634	0.072	0.127	1.50354700173106e-30	NAGA	RNA	data	0	Condition	AllClusters	AllConditions	1	11508	8250	DCM_vs_Control	DCM_vs_Control	0
5.76072693109316e-35	0.0584006028901826	0.232	0.354	1.50896481233054e-30	NAA25	RNA	data	0	Condition	AllClusters	AllConditions	1	11508	8250	DCM_vs_Control	DCM_vs_Control	0
5.91547612874801e-35	0.00326353221705412	0.065	0.118	1.54949981716425e-30	OSCP1	RNA	data	0	Condition	AllClusters	AllConditions	1	11508	8250	DCM_vs_Control	DCM_vs_Control	0
5.9163004250348e-35	0.0756767748371476	0.307	0.488	1.54971573333362e-30	NECTIN2	RNA	data	0	Condition	AllClusters	AllConditions	1	11508	8250	DCM_vs_Control	DCM_vs_Control	0
6.05368473868711e-35	0.0491460780580824	0.186	0.29	1.5857021804517e-30	SFT2D2	RNA	data	0	Condition	AllClusters	AllConditions	1	11508	8250	DCM_vs_Control	DCM_vs_Control	0
6.10746238260698e-35	0.0744782265456786	0.351	0.56	1.59978869650007e-30	LSM7	RNA	data	0	Condition	AllClusters	AllConditions	1	11508	8250	DCM_vs_Control	DCM_vs_Control	0
6.1639259128246e-35	0.0201908560964607	0.126	0.201	1.61457875360528e-30	BCL2L12	RNA	data	0	Condition	AllClusters	AllConditions	1	11508	8250	DCM_vs_Control	DCM_vs_Control	0
6.32791086692722e-35	0.0596544810897335	0.204	0.32	1.65753297248292e-30	DNTTIP1	RNA	data	0	Condition	AllClusters	AllConditions	1	11508	8250	DCM_vs_Control	DCM_vs_Control	0
6.59979862342311e-35	0.108213232997771	0.586	0.733	1.72875125141945e-30	CALU	RNA	data	0	Condition	AllClusters	AllConditions	1	11508	8250	DCM_vs_Control	DCM_vs_Control	0
6.99551785663056e-35	0.090296160644384	0.312	0.498	1.83240594736581e-30	DLG1	RNA	data	0	Condition	AllClusters	AllConditions	1	11508	8250	DCM_vs_Control	DCM_vs_Control	0
7.22458704204105e-35	0.0150955377338249	0.13	0.207	1.89240832979223e-30	TBPL1	RNA	data	0	Condition	AllClusters	AllConditions	1	11508	8250	DCM_vs_Control	DCM_vs_Control	0
7.48519231305616e-35	0.02272307565033	0.126	0.201	1.96067127448193e-30	AKAP8	RNA	data	0	Condition	AllClusters	AllConditions	1	11508	8250	DCM_vs_Control	DCM_vs_Control	0
7.88475404048194e-35	0.031683024397695	0.178	0.272	2.06533247336384e-30	CAT	RNA	data	0	Condition	AllClusters	AllConditions	1	11508	8250	DCM_vs_Control	DCM_vs_Control	0
7.91439044423473e-35	0.0306967376761645	0.167	0.258	2.07309543296285e-30	GNPTAB	RNA	data	0	Condition	AllClusters	AllConditions	1	11508	8250	DCM_vs_Control	DCM_vs_Control	0
8.41704531753831e-35	0.0292995646045506	0.15	0.237	2.20476085047599e-30	C12orf49	RNA	data	0	Condition	AllClusters	AllConditions	1	11508	8250	DCM_vs_Control	DCM_vs_Control	0
8.70635830610653e-35	0.0145019001382913	0.101	0.166	2.28054349470154e-30	KRI1	RNA	data	0	Condition	AllClusters	AllConditions	1	11508	8250	DCM_vs_Control	DCM_vs_Control	0
9.15507813568759e-35	0.0183810615680461	0.127	0.202	2.39808116686201e-30	SLC25A26	RNA	data	0	Condition	AllClusters	AllConditions	1	11508	8250	DCM_vs_Control	DCM_vs_Control	0
9.284482849604e-35	0.0960130095605966	0.147	0.096	2.43197743762527e-30	GLI3	RNA	data	0	Condition	AllClusters	AllConditions	1	11508	8250	DCM_vs_Control	DCM_vs_Control	0
9.29345245858042e-35	0.0802013080118563	0.294	0.468	2.43432693700055e-30	TTC17	RNA	data	0	Condition	AllClusters	AllConditions	1	11508	8250	DCM_vs_Control	DCM_vs_Control	0
9.54381901604633e-35	0.0225863385482024	0.132	0.211	2.49990795306318e-30	PPM1D	RNA	data	0	Condition	AllClusters	AllConditions	1	11508	8250	DCM_vs_Control	DCM_vs_Control	0
9.79552631544417e-35	0.00155888602074847	0.064	0.117	2.56584016306745e-30	SARS2	RNA	data	0	Condition	AllClusters	AllConditions	1	11508	8250	DCM_vs_Control	DCM_vs_Control	0
1.00022909463065e-34	0.0164892472488893	0.116	0.188	2.62000009047551e-30	CTBP1-DT	RNA	data	0	Condition	AllClusters	AllConditions	1	11508	8250	DCM_vs_Control	DCM_vs_Control	0
1.00590550815605e-34	0.220699570022316	0.55	0.624	2.63486888806396e-30	CDKN1A	RNA	data	0	Condition	AllClusters	AllConditions	1	11508	8250	DCM_vs_Control	DCM_vs_Control	0
1.08228111360902e-34	0.0440254497319812	0.202	0.308	2.83492714898748e-30	DERA	RNA	data	0	Condition	AllClusters	AllConditions	1	11508	8250	DCM_vs_Control	DCM_vs_Control	0
1.126515365994e-34	-0.0107446175679972	0.422	0.652	2.95079434968469e-30	PHF3	RNA	data	0	Condition	AllClusters	AllConditions	1	11508	8250	DCM_vs_Control	DCM_vs_Control	0
1.18955194122547e-34	0.00625428747784797	0.069	0.124	3.115912354846e-30	SLFN5	RNA	data	0	Condition	AllClusters	AllConditions	1	11508	8250	DCM_vs_Control	DCM_vs_Control	0
1.19962980626235e-34	-0.00429778684204671	0.069	0.123	3.14231031452361e-30	CBWD5	RNA	data	0	Condition	AllClusters	AllConditions	1	11508	8250	DCM_vs_Control	DCM_vs_Control	0
1.27124693539316e-34	0.00372781228945419	0.054	0.102	3.32990422256884e-30	NCALD	RNA	data	0	Condition	AllClusters	AllConditions	1	11508	8250	DCM_vs_Control	DCM_vs_Control	0
1.29149340606647e-34	-0.00385076520826119	0.064	0.116	3.38293782785052e-30	TBCE	RNA	data	0	Condition	AllClusters	AllConditions	1	11508	8250	DCM_vs_Control	DCM_vs_Control	0
1.44500080730217e-34	0.0316176985965605	0.156	0.245	3.78503511464729e-30	TUBGCP3	RNA	data	0	Condition	AllClusters	AllConditions	1	11508	8250	DCM_vs_Control	DCM_vs_Control	0
1.46543477598431e-34	0.0106498510871843	0.051	0.1	3.83855985221331e-30	CHST11	RNA	data	0	Condition	AllClusters	AllConditions	1	11508	8250	DCM_vs_Control	DCM_vs_Control	0
1.8303171970353e-34	0.0253070915573348	0.06	0.113	4.79433286591426e-30	ANKRD18A	RNA	data	0	Condition	AllClusters	AllConditions	1	11508	8250	DCM_vs_Control	DCM_vs_Control	0
2.02463678694911e-34	0.0785716215543797	0.305	0.481	5.30333359973449e-30	HOOK3	RNA	data	0	Condition	AllClusters	AllConditions	1	11508	8250	DCM_vs_Control	DCM_vs_Control	0
2.05516111367104e-34	0.0605499496914031	0.226	0.346	5.38328902114993e-30	ZNF84	RNA	data	0	Condition	AllClusters	AllConditions	1	11508	8250	DCM_vs_Control	DCM_vs_Control	0
2.14438276303436e-34	0.0673055956717342	0.376	0.593	5.6169962094922e-30	RAB5IF	RNA	data	0	Condition	AllClusters	AllConditions	1	11508	8250	DCM_vs_Control	DCM_vs_Control	0
2.29480019612604e-34	0.0202231723771583	0.15	0.233	6.01099963373254e-30	CWC25	RNA	data	0	Condition	AllClusters	AllConditions	1	11508	8250	DCM_vs_Control	DCM_vs_Control	0
2.32559573760741e-34	0.00968119110284192	0.098	0.163	6.09166547508885e-30	TSEN54	RNA	data	0	Condition	AllClusters	AllConditions	1	11508	8250	DCM_vs_Control	DCM_vs_Control	0
2.97526894533361e-34	0.0172267718565525	0.12	0.191	7.79341947540685e-30	TRIP4	RNA	data	0	Condition	AllClusters	AllConditions	1	11508	8250	DCM_vs_Control	DCM_vs_Control	0
3.03303981019872e-34	0.0226409895630075	0.723	0.869	7.94474447883453e-30	OST4	RNA	data	0	Condition	AllClusters	AllConditions	1	11508	8250	DCM_vs_Control	DCM_vs_Control	0
3.13632784255883e-34	0.039138214948566	0.167	0.261	8.2152971507986e-30	MAN1B1	RNA	data	0	Condition	AllClusters	AllConditions	1	11508	8250	DCM_vs_Control	DCM_vs_Control	0
3.42032198025441e-34	0.205521677208959	0.258	0.226	8.9591913950784e-30	PFKL	RNA	data	0	Condition	AllClusters	AllConditions	1	11508	8250	DCM_vs_Control	DCM_vs_Control	0
3.91946427286149e-34	-0.140653992472807	0.612	0.811	1.02666447163334e-29	HSPA5	RNA	data	0	Condition	AllClusters	AllConditions	1	11508	8250	DCM_vs_Control	DCM_vs_Control	0
3.98205334931936e-34	-0.00408189774398796	0.06	0.109	1.04305905432071e-29	DSN1	RNA	data	0	Condition	AllClusters	AllConditions	1	11508	8250	DCM_vs_Control	DCM_vs_Control	0
4.14716995574313e-34	0.0845962886807846	0.323	0.51	1.08630969820735e-29	MMP24OS	RNA	data	0	Condition	AllClusters	AllConditions	1	11508	8250	DCM_vs_Control	DCM_vs_Control	0
4.25443723300427e-34	0.0644763343089748	0.233	0.358	1.11440728881314e-29	WSB2	RNA	data	0	Condition	AllClusters	AllConditions	1	11508	8250	DCM_vs_Control	DCM_vs_Control	0
4.27148336950114e-34	0.00235009636574476	0.077	0.134	1.11887235380713e-29	FKBP2	RNA	data	0	Condition	AllClusters	AllConditions	1	11508	8250	DCM_vs_Control	DCM_vs_Control	0
4.52592925443321e-34	0.00641739054594592	0.96	0.996	1.18552190890623e-29	RPL26	RNA	data	0	Condition	AllClusters	AllConditions	1	11508	8250	DCM_vs_Control	DCM_vs_Control	0
5.38158412107353e-34	0.0225901266719039	0.125	0.201	1.409652144674e-29	HEIH	RNA	data	0	Condition	AllClusters	AllConditions	1	11508	8250	DCM_vs_Control	DCM_vs_Control	0
5.46397778111311e-34	0.0261268071214161	0.076	0.136	1.43123433998477e-29	LRRC8C	RNA	data	0	Condition	AllClusters	AllConditions	1	11508	8250	DCM_vs_Control	DCM_vs_Control	0
5.61872897288238e-34	0.00865274125916961	0.083	0.141	1.47176986715681e-29	SEC22A	RNA	data	0	Condition	AllClusters	AllConditions	1	11508	8250	DCM_vs_Control	DCM_vs_Control	0
5.72346672481913e-34	0.0941629885270438	0.241	0.378	1.49920487389912e-29	ZEB2	RNA	data	0	Condition	AllClusters	AllConditions	1	11508	8250	DCM_vs_Control	DCM_vs_Control	0
6.28081505663509e-34	0.00963000846998034	0.121	0.193	1.645196695935e-29	ZNF429	RNA	data	0	Condition	AllClusters	AllConditions	1	11508	8250	DCM_vs_Control	DCM_vs_Control	0
6.3098732191667e-34	0.0814017186864868	0.275	0.424	1.65280819102852e-29	CCND3	RNA	data	0	Condition	AllClusters	AllConditions	1	11508	8250	DCM_vs_Control	DCM_vs_Control	0
6.45788557210765e-34	0.0262332662643874	0.156	0.242	1.69157854675788e-29	RRP1B	RNA	data	0	Condition	AllClusters	AllConditions	1	11508	8250	DCM_vs_Control	DCM_vs_Control	0
6.70717351691935e-34	0.00380490740695406	0.075	0.131	1.75687703102185e-29	ALKBH6	RNA	data	0	Condition	AllClusters	AllConditions	1	11508	8250	DCM_vs_Control	DCM_vs_Control	0
6.83258255823755e-34	0.24203389112853	0.538	0.684	1.78972667530474e-29	OSTC	RNA	data	0	Condition	AllClusters	AllConditions	1	11508	8250	DCM_vs_Control	DCM_vs_Control	0
6.92233723288051e-34	0.341394875179605	0.449	0.511	1.81323701478072e-29	SLC2A3	RNA	data	0	Condition	AllClusters	AllConditions	1	11508	8250	DCM_vs_Control	DCM_vs_Control	0
7.52132432125397e-34	0.00806306204716264	0.067	0.12	1.97013569270927e-29	C19orf54	RNA	data	0	Condition	AllClusters	AllConditions	1	11508	8250	DCM_vs_Control	DCM_vs_Control	0
7.72760021773873e-34	0.00606103007719243	0.069	0.123	2.02416760103448e-29	LSM11	RNA	data	0	Condition	AllClusters	AllConditions	1	11508	8250	DCM_vs_Control	DCM_vs_Control	0
8.82388071818469e-34	0.00754916238140158	0.081	0.138	2.3113273153213e-29	RAD18	RNA	data	0	Condition	AllClusters	AllConditions	1	11508	8250	DCM_vs_Control	DCM_vs_Control	0
9.41766166437674e-34	0.00633751532767918	0.061	0.112	2.46686229636684e-29	PPP2R5B	RNA	data	0	Condition	AllClusters	AllConditions	1	11508	8250	DCM_vs_Control	DCM_vs_Control	0
1.00465992492109e-33	0.0231677740550125	0.13	0.207	2.63160620733831e-29	CEP250	RNA	data	0	Condition	AllClusters	AllConditions	1	11508	8250	DCM_vs_Control	DCM_vs_Control	0
1.02313231623888e-33	0.0688428435788602	0.353	0.568	2.67999278915612e-29	ZKSCAN1	RNA	data	0	Condition	AllClusters	AllConditions	1	11508	8250	DCM_vs_Control	DCM_vs_Control	0
1.03115177989215e-33	0.231993413983121	0.579	0.672	2.7009989722495e-29	NEAT1	RNA	data	0	Condition	AllClusters	AllConditions	1	11508	8250	DCM_vs_Control	DCM_vs_Control	0
1.08523089733166e-33	0.0710744101085848	0.243	0.385	2.84265381247056e-29	FAF2	RNA	data	0	Condition	AllClusters	AllConditions	1	11508	8250	DCM_vs_Control	DCM_vs_Control	0
1.09331543181164e-33	0.120190407878945	0.187	0.137	2.86383044208741e-29	LINC00963	RNA	data	0	Condition	AllClusters	AllConditions	1	11508	8250	DCM_vs_Control	DCM_vs_Control	0
1.09977442140656e-33	0.0283065603006607	0.153	0.238	2.88074911943236e-29	SMTN	RNA	data	0	Condition	AllClusters	AllConditions	1	11508	8250	DCM_vs_Control	DCM_vs_Control	0
1.13221620142155e-33	0.111821409356688	0.576	0.727	2.96572711800362e-29	CSNK1A1	RNA	data	0	Condition	AllClusters	AllConditions	1	11508	8250	DCM_vs_Control	DCM_vs_Control	0
1.17108764302522e-33	0.0928268917775558	0.308	0.483	3.06754697214025e-29	CCDC6	RNA	data	0	Condition	AllClusters	AllConditions	1	11508	8250	DCM_vs_Control	DCM_vs_Control	0
1.29688593269682e-33	0.0280158786677769	0.128	0.204	3.39706301210606e-29	FAM214B	RNA	data	0	Condition	AllClusters	AllConditions	1	11508	8250	DCM_vs_Control	DCM_vs_Control	0
1.34902139414555e-33	0.0469654403290013	0.181	0.281	3.53362663982485e-29	SNTB2	RNA	data	0	Condition	AllClusters	AllConditions	1	11508	8250	DCM_vs_Control	DCM_vs_Control	0
1.37178688981782e-33	0.00624760353450624	0.093	0.154	3.5932585791888e-29	DPY19L3	RNA	data	0	Condition	AllClusters	AllConditions	1	11508	8250	DCM_vs_Control	DCM_vs_Control	0
1.38523075606919e-33	0.0976092622724816	0.356	0.553	3.62847344244763e-29	NAMPT	RNA	data	0	Condition	AllClusters	AllConditions	1	11508	8250	DCM_vs_Control	DCM_vs_Control	0
1.38644042353771e-33	0.0728458771532516	0.327	0.512	3.63164204541468e-29	ACIN1	RNA	data	0	Condition	AllClusters	AllConditions	1	11508	8250	DCM_vs_Control	DCM_vs_Control	0
1.50614770104268e-33	-0.0839397957103242	0.529	0.767	3.94520328811121e-29	SNRPN	RNA	data	0	Condition	AllClusters	AllConditions	1	11508	8250	DCM_vs_Control	DCM_vs_Control	0
1.6945562230515e-33	0.00837032166150073	0.081	0.138	4.43872057066109e-29	ZNF337	RNA	data	0	Condition	AllClusters	AllConditions	1	11508	8250	DCM_vs_Control	DCM_vs_Control	0
1.96411207391768e-33	0.0539901503539231	0.203	0.311	5.14479516641996e-29	USP3	RNA	data	0	Condition	AllClusters	AllConditions	1	11508	8250	DCM_vs_Control	DCM_vs_Control	0
1.98422349165993e-33	0.0717043695825464	0.345	0.549	5.19747501405402e-29	RPN1	RNA	data	0	Condition	AllClusters	AllConditions	1	11508	8250	DCM_vs_Control	DCM_vs_Control	0
2.06172254464175e-33	0.0727068761253698	0.358	0.572	5.4004760334346e-29	ACBD3	RNA	data	0	Condition	AllClusters	AllConditions	1	11508	8250	DCM_vs_Control	DCM_vs_Control	0
2.17343422615849e-33	0.0265460072552254	0.149	0.231	5.69309361199954e-29	FAM172A	RNA	data	0	Condition	AllClusters	AllConditions	1	11508	8250	DCM_vs_Control	DCM_vs_Control	0
2.28160556376917e-33	0.291929386938159	0.33	0.336	5.97643761373697e-29	MLXIP	RNA	data	0	Condition	AllClusters	AllConditions	1	11508	8250	DCM_vs_Control	DCM_vs_Control	0
2.37676618252912e-33	0.00640118003690012	0.078	0.134	6.22570133851679e-29	BCDIN3D	RNA	data	0	Condition	AllClusters	AllConditions	1	11508	8250	DCM_vs_Control	DCM_vs_Control	0
2.50065049742014e-33	0.0176077541983828	0.11	0.179	6.55020391294232e-29	PPP1R13L	RNA	data	0	Condition	AllClusters	AllConditions	1	11508	8250	DCM_vs_Control	DCM_vs_Control	0
2.53764427399764e-33	-0.0164441539696386	0.473	0.716	6.64710541130942e-29	ROMO1	RNA	data	0	Condition	AllClusters	AllConditions	1	11508	8250	DCM_vs_Control	DCM_vs_Control	0
2.56406273703918e-33	0.0393670790655099	0.156	0.245	6.71630593340044e-29	RHOG	RNA	data	0	Condition	AllClusters	AllConditions	1	11508	8250	DCM_vs_Control	DCM_vs_Control	0
2.60361303506266e-33	0.0917560185997161	0.337	0.529	6.81990398404314e-29	HERPUD1	RNA	data	0	Condition	AllClusters	AllConditions	1	11508	8250	DCM_vs_Control	DCM_vs_Control	0
3.10634348326287e-33	0.0164148029753613	0.085	0.144	8.13675612005876e-29	C1QTNF1	RNA	data	0	Condition	AllClusters	AllConditions	1	11508	8250	DCM_vs_Control	DCM_vs_Control	0
3.14542995037482e-33	0.0181909914279176	0.119	0.191	8.2391392120118e-29	POLL	RNA	data	0	Condition	AllClusters	AllConditions	1	11508	8250	DCM_vs_Control	DCM_vs_Control	0
3.28303493170225e-33	0.0518921118348827	0.21	0.321	8.59958170010089e-29	TBC1D15	RNA	data	0	Condition	AllClusters	AllConditions	1	11508	8250	DCM_vs_Control	DCM_vs_Control	0
3.37791185467595e-33	0.0322657957687649	0.151	0.234	8.84810231213818e-29	CHRAC1	RNA	data	0	Condition	AllClusters	AllConditions	1	11508	8250	DCM_vs_Control	DCM_vs_Control	0
3.44760232418914e-33	0.0914287197317892	0.276	0.432	9.03064952798102e-29	AUP1	RNA	data	0	Condition	AllClusters	AllConditions	1	11508	8250	DCM_vs_Control	DCM_vs_Control	0
3.45717452586769e-33	0.00209686955602827	0.075	0.131	9.05572295305782e-29	RPS6KA5	RNA	data	0	Condition	AllClusters	AllConditions	1	11508	8250	DCM_vs_Control	DCM_vs_Control	0
4.30803530281515e-33	0.0518046440936964	0.182	0.282	1.1284467672194e-28	RHBDD2	RNA	data	0	Condition	AllClusters	AllConditions	1	11508	8250	DCM_vs_Control	DCM_vs_Control	0
4.38613595833479e-33	0.0260681760545911	0.141	0.221	1.14890445292621e-28	GALC	RNA	data	0	Condition	AllClusters	AllConditions	1	11508	8250	DCM_vs_Control	DCM_vs_Control	0
4.61520295126333e-33	0.0331636931532515	0.18	0.275	1.20890626105392e-28	TRAPPC10	RNA	data	0	Condition	AllClusters	AllConditions	1	11508	8250	DCM_vs_Control	DCM_vs_Control	0
4.89098870738129e-33	-0.00357794848621622	0.056	0.104	1.28114558201145e-28	PPCDC	RNA	data	0	Condition	AllClusters	AllConditions	1	11508	8250	DCM_vs_Control	DCM_vs_Control	0
5.16979114680344e-33	-0.00121022962575479	0.054	0.1	1.35417509299369e-28	STOML1	RNA	data	0	Condition	AllClusters	AllConditions	1	11508	8250	DCM_vs_Control	DCM_vs_Control	0
5.22727068226413e-33	0.0589327990356766	0.25	0.38	1.36923128251227e-28	EHMT1	RNA	data	0	Condition	AllClusters	AllConditions	1	11508	8250	DCM_vs_Control	DCM_vs_Control	0
5.76755141722901e-33	0.0444516283340193	0.214	0.323	1.51075241822897e-28	SLC35E3	RNA	data	0	Condition	AllClusters	AllConditions	1	11508	8250	DCM_vs_Control	DCM_vs_Control	0
5.95574552427256e-33	0.0255689494449603	0.15	0.234	1.56004798262796e-28	C9orf85	RNA	data	0	Condition	AllClusters	AllConditions	1	11508	8250	DCM_vs_Control	DCM_vs_Control	0
7.0101007716656e-33	0.353063942422223	0.383	0.427	1.83622579613009e-28	MYDGF	RNA	data	0	Condition	AllClusters	AllConditions	1	11508	8250	DCM_vs_Control	DCM_vs_Control	0
7.49432305330721e-33	0.0534287450203823	0.179	0.279	1.96306298058329e-28	ACVR2A	RNA	data	0	Condition	AllClusters	AllConditions	1	11508	8250	DCM_vs_Control	DCM_vs_Control	0
8.06197526141476e-33	0.0546523326148197	0.186	0.289	2.11175379997498e-28	C6orf120	RNA	data	0	Condition	AllClusters	AllConditions	1	11508	8250	DCM_vs_Control	DCM_vs_Control	0
8.18559428124308e-33	0.018027316021071	0.094	0.157	2.14413456602881e-28	SLC20A1	RNA	data	0	Condition	AllClusters	AllConditions	1	11508	8250	DCM_vs_Control	DCM_vs_Control	0
8.23936677675198e-33	0.012770704177334	0.133	0.207	2.15821973350241e-28	ENDOV	RNA	data	0	Condition	AllClusters	AllConditions	1	11508	8250	DCM_vs_Control	DCM_vs_Control	0
9.70191712712031e-33	0.0198463908700852	0.102	0.168	2.5413201722779e-28	C5orf56	RNA	data	0	Condition	AllClusters	AllConditions	1	11508	8250	DCM_vs_Control	DCM_vs_Control	0
9.77396575699949e-33	0.0366905682165286	0.174	0.265	2.56019259038845e-28	CDK11B	RNA	data	0	Condition	AllClusters	AllConditions	1	11508	8250	DCM_vs_Control	DCM_vs_Control	0
1.21077922559951e-32	0.0153453264712757	0.126	0.199	3.17151510353535e-28	TRMT13	RNA	data	0	Condition	AllClusters	AllConditions	1	11508	8250	DCM_vs_Control	DCM_vs_Control	0
1.24333177487296e-32	0.054560678014206	0.215	0.329	3.25678325110224e-28	HGS	RNA	data	0	Condition	AllClusters	AllConditions	1	11508	8250	DCM_vs_Control	DCM_vs_Control	0
1.25366793859152e-32	0.0738919569443692	0.252	0.386	3.28385779834662e-28	DHRS3	RNA	data	0	Condition	AllClusters	AllConditions	1	11508	8250	DCM_vs_Control	DCM_vs_Control	0
1.31273197230184e-32	0.00438198018717387	0.087	0.145	3.43857012824745e-28	MOSPD3	RNA	data	0	Condition	AllClusters	AllConditions	1	11508	8250	DCM_vs_Control	DCM_vs_Control	0
1.57313345469277e-32	0.00327648746191463	0.063	0.114	4.12066577122225e-28	ZBTB39	RNA	data	0	Condition	AllClusters	AllConditions	1	11508	8250	DCM_vs_Control	DCM_vs_Control	0
1.81121473674824e-32	0.00733148532250297	0.109	0.176	4.74429588143834e-28	ALG11	RNA	data	0	Condition	AllClusters	AllConditions	1	11508	8250	DCM_vs_Control	DCM_vs_Control	0
2.22779226667767e-32	0.00852387150261551	0.083	0.14	5.83547906333548e-28	RPGR	RNA	data	0	Condition	AllClusters	AllConditions	1	11508	8250	DCM_vs_Control	DCM_vs_Control	0
2.23260113194927e-32	0.231817956624958	0.542	0.68	5.84807540502792e-28	ATP6V0E1	RNA	data	0	Condition	AllClusters	AllConditions	1	11508	8250	DCM_vs_Control	DCM_vs_Control	0
2.29908413401301e-32	0.0123705896867839	0.103	0.167	6.02222098063368e-28	ZNF92	RNA	data	0	Condition	AllClusters	AllConditions	1	11508	8250	DCM_vs_Control	DCM_vs_Control	0
2.40706446413692e-32	0.027871223313758	0.425	0.659	6.30506465736024e-28	LUC7L3	RNA	data	0	Condition	AllClusters	AllConditions	1	11508	8250	DCM_vs_Control	DCM_vs_Control	0
2.53934427984919e-32	0.0225627636371684	0.107	0.173	6.65155840663697e-28	RAB11FIP5	RNA	data	0	Condition	AllClusters	AllConditions	1	11508	8250	DCM_vs_Control	DCM_vs_Control	0
3.00736188428378e-32	0.122572401824874	0.132	0.085	7.87748371969293e-28	HK2	RNA	data	0	Condition	AllClusters	AllConditions	1	11508	8250	DCM_vs_Control	DCM_vs_Control	0
3.17790893584548e-32	0.0219032139422708	0.141	0.218	8.32421466655365e-28	SNUPN	RNA	data	0	Condition	AllClusters	AllConditions	1	11508	8250	DCM_vs_Control	DCM_vs_Control	0
3.39949616275873e-32	0.00868848631277588	0.104	0.169	8.90464024873021e-28	SV2A	RNA	data	0	Condition	AllClusters	AllConditions	1	11508	8250	DCM_vs_Control	DCM_vs_Control	0
3.64074588015063e-32	0.0706026881126375	0.27	0.41	9.53656975846656e-28	ZFHX3	RNA	data	0	Condition	AllClusters	AllConditions	1	11508	8250	DCM_vs_Control	DCM_vs_Control	0
4.05814927181958e-32	0.0482947901538729	0.181	0.274	1.06299162026042e-27	IER5	RNA	data	0	Condition	AllClusters	AllConditions	1	11508	8250	DCM_vs_Control	DCM_vs_Control	0
4.40840623058217e-32	0.0604959548716856	0.102	0.058	1.15473792803869e-27	TRERF1	RNA	data	0	Condition	AllClusters	AllConditions	1	11508	8250	DCM_vs_Control	DCM_vs_Control	0
4.42316901214096e-32	0.0429298443862048	0.169	0.26	1.1586048910402e-27	SLC17A5	RNA	data	0	Condition	AllClusters	AllConditions	1	11508	8250	DCM_vs_Control	DCM_vs_Control	0
4.55326414060651e-32	0.0275388275349667	0.14	0.219	1.19268200899047e-27	ZNF814	RNA	data	0	Condition	AllClusters	AllConditions	1	11508	8250	DCM_vs_Control	DCM_vs_Control	0
5.15897372037338e-32	0.0672953224342762	0.363	0.571	1.3513415763146e-27	SLC39A7	RNA	data	0	Condition	AllClusters	AllConditions	1	11508	8250	DCM_vs_Control	DCM_vs_Control	0
5.44795338653006e-32	0.00605504252570253	0.091	0.15	1.42703691006768e-27	RFC4	RNA	data	0	Condition	AllClusters	AllConditions	1	11508	8250	DCM_vs_Control	DCM_vs_Control	0
6.69698640983124e-32	0.084212382854718	0.298	0.469	1.7542086201912e-27	UBE2V2	RNA	data	0	Condition	AllClusters	AllConditions	1	11508	8250	DCM_vs_Control	DCM_vs_Control	0
7.17614704062141e-32	0.0858517317568885	0.351	0.564	1.87971995582037e-27	YIPF3	RNA	data	0	Condition	AllClusters	AllConditions	1	11508	8250	DCM_vs_Control	DCM_vs_Control	0
7.59168228738236e-32	0.0183008853330604	0.427	0.657	1.98856525835694e-27	TCEA1	RNA	data	0	Condition	AllClusters	AllConditions	1	11508	8250	DCM_vs_Control	DCM_vs_Control	0
7.61203471452997e-32	0.0923226481075845	0.138	0.09	1.99389637312398e-27	SLC1A3	RNA	data	0	Condition	AllClusters	AllConditions	1	11508	8250	DCM_vs_Control	DCM_vs_Control	0
7.85925647292728e-32	-0.0134304213132421	0.463	0.702	2.05865364051857e-27	SRP9	RNA	data	0	Condition	AllClusters	AllConditions	1	11508	8250	DCM_vs_Control	DCM_vs_Control	0
8.18801821496503e-32	0.0871614970214515	0.319	0.495	2.14476949122794e-27	PAWR	RNA	data	0	Condition	AllClusters	AllConditions	1	11508	8250	DCM_vs_Control	DCM_vs_Control	0
1.01546803741538e-31	0.0964052496800381	0.309	0.488	2.65991697720584e-27	GOLGA7	RNA	data	0	Condition	AllClusters	AllConditions	1	11508	8250	DCM_vs_Control	DCM_vs_Control	0
1.16337433318448e-31	0.0186692405586031	0.114	0.182	3.04734272834344e-27	POLR3H	RNA	data	0	Condition	AllClusters	AllConditions	1	11508	8250	DCM_vs_Control	DCM_vs_Control	0
1.19682901319089e-31	0.0348726451768848	0.164	0.251	3.13497391715222e-27	AFTPH	RNA	data	0	Condition	AllClusters	AllConditions	1	11508	8250	DCM_vs_Control	DCM_vs_Control	0
1.20131917302275e-31	0.00502599935882188	0.086	0.143	3.14673544181579e-27	CHRNB1	RNA	data	0	Condition	AllClusters	AllConditions	1	11508	8250	DCM_vs_Control	DCM_vs_Control	0
1.30816383987321e-31	0.00444490558450209	0.063	0.112	3.42660436216388e-27	NBPF19	RNA	data	0	Condition	AllClusters	AllConditions	1	11508	8250	DCM_vs_Control	DCM_vs_Control	0
1.32175475910677e-31	0.119113004253903	0.149	0.099	3.46220441600427e-27	FLT1	RNA	data	0	Condition	AllClusters	AllConditions	1	11508	8250	DCM_vs_Control	DCM_vs_Control	0
1.38709065199652e-31	0.00631320200116806	0.068	0.12	3.63334525383968e-27	CAPN15	RNA	data	0	Condition	AllClusters	AllConditions	1	11508	8250	DCM_vs_Control	DCM_vs_Control	0
1.40038700286613e-31	0.0757878488732381	0.236	0.364	3.66817371530754e-27	MED8	RNA	data	0	Condition	AllClusters	AllConditions	1	11508	8250	DCM_vs_Control	DCM_vs_Control	0
1.44559573156633e-31	-0.0407270960656712	0.447	0.676	3.78659345926484e-27	PRKDC	RNA	data	0	Condition	AllClusters	AllConditions	1	11508	8250	DCM_vs_Control	DCM_vs_Control	0
1.4664130494563e-31	0.011982367795317	0.118	0.185	3.84112234174583e-27	AASDH	RNA	data	0	Condition	AllClusters	AllConditions	1	11508	8250	DCM_vs_Control	DCM_vs_Control	0
1.69338005073005e-31	0.019933061615197	0.125	0.196	4.43563970488228e-27	TMEM222	RNA	data	0	Condition	AllClusters	AllConditions	1	11508	8250	DCM_vs_Control	DCM_vs_Control	0
1.79190796510191e-31	0.127660789611662	0.153	0.106	4.69372372378795e-27	PCSK5	RNA	data	0	Condition	AllClusters	AllConditions	1	11508	8250	DCM_vs_Control	DCM_vs_Control	0
1.91605836485702e-31	0.304289397779354	0.373	0.404	5.01892328090647e-27	PRR13	RNA	data	0	Condition	AllClusters	AllConditions	1	11508	8250	DCM_vs_Control	DCM_vs_Control	0
2.36719600831559e-31	0.00182095763673418	0.438	0.674	6.20063322418184e-27	TOMM6	RNA	data	0	Condition	AllClusters	AllConditions	1	11508	8250	DCM_vs_Control	DCM_vs_Control	0
2.36998464846109e-31	0.00224692399736598	0.093	0.152	6.20793778817899e-27	RANBP17	RNA	data	0	Condition	AllClusters	AllConditions	1	11508	8250	DCM_vs_Control	DCM_vs_Control	0
2.42130521212362e-31	0.0788257109443077	0.268	0.414	6.3423668726366e-27	MAPK6	RNA	data	0	Condition	AllClusters	AllConditions	1	11508	8250	DCM_vs_Control	DCM_vs_Control	0
2.49277556648194e-31	0.323975202943089	0.312	0.31	6.5295763188428e-27	SMIM3	RNA	data	0	Condition	AllClusters	AllConditions	1	11508	8250	DCM_vs_Control	DCM_vs_Control	0
2.49992624619951e-31	-0.00340627551189805	0.056	0.103	6.548306809295e-27	ZNF789	RNA	data	0	Condition	AllClusters	AllConditions	1	11508	8250	DCM_vs_Control	DCM_vs_Control	0
2.56112169656886e-31	0.0357176660535313	0.393	0.614	6.70860217199246e-27	PRPF40A	RNA	data	0	Condition	AllClusters	AllConditions	1	11508	8250	DCM_vs_Control	DCM_vs_Control	0
2.59171324418823e-31	0.00153344156784933	0.066	0.117	6.78873367182665e-27	SLC22A5	RNA	data	0	Condition	AllClusters	AllConditions	1	11508	8250	DCM_vs_Control	DCM_vs_Control	0
2.92577441528771e-31	0.030448115578281	0.122	0.194	7.66377350340463e-27	CBR1	RNA	data	0	Condition	AllClusters	AllConditions	1	11508	8250	DCM_vs_Control	DCM_vs_Control	0
3.01308280179199e-31	0.164204302562768	0.207	0.166	7.89246909101395e-27	ZNF395	RNA	data	0	Condition	AllClusters	AllConditions	1	11508	8250	DCM_vs_Control	DCM_vs_Control	0
3.0430382900391e-31	0.0699157557960407	0.106	0.062	7.97093449692841e-27	FAS	RNA	data	0	Condition	AllClusters	AllConditions	1	11508	8250	DCM_vs_Control	DCM_vs_Control	0
3.09203538536678e-31	0.0983293612550725	0.286	0.444	8.09927748842974e-27	FBL	RNA	data	0	Condition	AllClusters	AllConditions	1	11508	8250	DCM_vs_Control	DCM_vs_Control	0
3.48121393943951e-31	0.290163191673593	0.476	0.588	9.11869179296786e-27	TMED2	RNA	data	0	Condition	AllClusters	AllConditions	1	11508	8250	DCM_vs_Control	DCM_vs_Control	0
3.7478605733746e-31	0.0226912411618605	0.079	0.135	9.81714598589743e-27	DUSP7	RNA	data	0	Condition	AllClusters	AllConditions	1	11508	8250	DCM_vs_Control	DCM_vs_Control	0
3.75344374022206e-31	0.266012594173013	0.375	0.368	9.83177053313766e-27	CRABP2	RNA	data	0	Condition	AllClusters	AllConditions	1	11508	8250	DCM_vs_Control	DCM_vs_Control	0
4.28655327441987e-31	0.038345411258316	0.184	0.28	1.12281976470154e-26	TUT7	RNA	data	0	Condition	AllClusters	AllConditions	1	11508	8250	DCM_vs_Control	DCM_vs_Control	0
4.45717081987e-31	0.0500551077468554	0.177	0.271	1.16751132455675e-26	CERS2	RNA	data	0	Condition	AllClusters	AllConditions	1	11508	8250	DCM_vs_Control	DCM_vs_Control	0
4.64859006661036e-31	0.0203648914310813	0.108	0.173	1.21765168204792e-26	NXT1	RNA	data	0	Condition	AllClusters	AllConditions	1	11508	8250	DCM_vs_Control	DCM_vs_Control	0
4.72073743237322e-31	0.00208760454879073	0.064	0.113	1.23654996303584e-26	SPHK2	RNA	data	0	Condition	AllClusters	AllConditions	1	11508	8250	DCM_vs_Control	DCM_vs_Control	0
4.80004157093292e-31	0.00485877778193063	0.08	0.134	1.25732288909017e-26	ZNF821	RNA	data	0	Condition	AllClusters	AllConditions	1	11508	8250	DCM_vs_Control	DCM_vs_Control	0
4.84542054847591e-31	0.0478231030098253	0.21	0.315	1.26920945846778e-26	FAM49B	RNA	data	0	Condition	AllClusters	AllConditions	1	11508	8250	DCM_vs_Control	DCM_vs_Control	0
5.02758934464796e-31	0.0159537033265076	0.099	0.16	1.31692675293709e-26	NAT10	RNA	data	0	Condition	AllClusters	AllConditions	1	11508	8250	DCM_vs_Control	DCM_vs_Control	0
5.1264917739684e-31	0.0794223361493825	0.28	0.426	1.34283325527328e-26	CCNL2	RNA	data	0	Condition	AllClusters	AllConditions	1	11508	8250	DCM_vs_Control	DCM_vs_Control	0
5.26838774817192e-31	0.039629910009209	0.38	0.597	1.38000148675615e-26	BRD4	RNA	data	0	Condition	AllClusters	AllConditions	1	11508	8250	DCM_vs_Control	DCM_vs_Control	0
5.3410216835728e-31	0.235853918010696	0.272	0.241	1.39902721979506e-26	RAI14	RNA	data	0	Condition	AllClusters	AllConditions	1	11508	8250	DCM_vs_Control	DCM_vs_Control	0
5.53736935343379e-31	0.0130823766454623	0.075	0.129	1.45045852843845e-26	THRB	RNA	data	0	Condition	AllClusters	AllConditions	1	11508	8250	DCM_vs_Control	DCM_vs_Control	0
5.91979816153748e-31	0.039433180850068	0.172	0.261	1.55063193043313e-26	SWAP70	RNA	data	0	Condition	AllClusters	AllConditions	1	11508	8250	DCM_vs_Control	DCM_vs_Control	0
6.71524735383339e-31	0.0869679276970851	0.292	0.451	1.75899189186312e-26	WDR45B	RNA	data	0	Condition	AllClusters	AllConditions	1	11508	8250	DCM_vs_Control	DCM_vs_Control	0
6.78080024686356e-31	0.00805872201754929	0.083	0.139	1.77616281666344e-26	AP5S1	RNA	data	0	Condition	AllClusters	AllConditions	1	11508	8250	DCM_vs_Control	DCM_vs_Control	0
7.30385885092464e-31	0.00725611354137397	0.058	0.105	1.9131727874112e-26	SLC5A6	RNA	data	0	Condition	AllClusters	AllConditions	1	11508	8250	DCM_vs_Control	DCM_vs_Control	0
7.33735039033972e-31	0.0219388098733679	0.149	0.228	1.92194556124559e-26	LINC00665	RNA	data	0	Condition	AllClusters	AllConditions	1	11508	8250	DCM_vs_Control	DCM_vs_Control	0
7.54198749828763e-31	0.0608137804339774	0.252	0.38	1.97554820530146e-26	AEBP2	RNA	data	0	Condition	AllClusters	AllConditions	1	11508	8250	DCM_vs_Control	DCM_vs_Control	0
7.59688599463017e-31	0.0426907308976891	0.141	0.22	1.98992831743343e-26	SLC39A9	RNA	data	0	Condition	AllClusters	AllConditions	1	11508	8250	DCM_vs_Control	DCM_vs_Control	0
8.40371545254751e-31	0.133023066960598	0.172	0.125	2.20126922564029e-26	RORA	RNA	data	0	Condition	AllClusters	AllConditions	1	11508	8250	DCM_vs_Control	DCM_vs_Control	0
8.46396278439321e-31	0.0573926763756435	0.199	0.304	2.21705041174396e-26	PPIE	RNA	data	0	Condition	AllClusters	AllConditions	1	11508	8250	DCM_vs_Control	DCM_vs_Control	0
8.69447720588188e-31	0.0978721562974832	0.607	0.734	2.2774313593087e-26	HDLBP	RNA	data	0	Condition	AllClusters	AllConditions	1	11508	8250	DCM_vs_Control	DCM_vs_Control	0
8.7491965176505e-31	0.00201229346343734	0.068	0.118	2.29176453583337e-26	ARAP3	RNA	data	0	Condition	AllClusters	AllConditions	1	11508	8250	DCM_vs_Control	DCM_vs_Control	0
8.7896597846492e-31	0.00340818026650842	0.057	0.103	2.30236348399101e-26	GMEB2	RNA	data	0	Condition	AllClusters	AllConditions	1	11508	8250	DCM_vs_Control	DCM_vs_Control	0
8.86441809566192e-31	0.0124873596551902	0.112	0.178	2.32194567597768e-26	MCOLN1	RNA	data	0	Condition	AllClusters	AllConditions	1	11508	8250	DCM_vs_Control	DCM_vs_Control	0
9.1809075411827e-31	0.0112577312890545	0.054	0.1	2.4048469213374e-26	CXCL12	RNA	data	0	Condition	AllClusters	AllConditions	1	11508	8250	DCM_vs_Control	DCM_vs_Control	0
9.57674074385929e-31	0.0980265563881396	0.298	0.468	2.5085314704465e-26	SRA1	RNA	data	0	Condition	AllClusters	AllConditions	1	11508	8250	DCM_vs_Control	DCM_vs_Control	0
9.66785398649433e-31	0.0135314634244353	0.123	0.192	2.53239767322233e-26	DYNC2LI1	RNA	data	0	Condition	AllClusters	AllConditions	1	11508	8250	DCM_vs_Control	DCM_vs_Control	0
1.1011673365385e-30	0.0609908350917527	0.38	0.596	2.88439772132894e-26	ZC3H13	RNA	data	0	Condition	AllClusters	AllConditions	1	11508	8250	DCM_vs_Control	DCM_vs_Control	0
1.12733489110352e-30	0.053636113069537	0.21	0.319	2.95294101375657e-26	CCNT1	RNA	data	0	Condition	AllClusters	AllConditions	1	11508	8250	DCM_vs_Control	DCM_vs_Control	0
1.17254682331301e-30	0.0127878974736851	0.076	0.13	3.07136914898609e-26	PPFIA3	RNA	data	0	Condition	AllClusters	AllConditions	1	11508	8250	DCM_vs_Control	DCM_vs_Control	0
1.251627398831e-30	0.00465118074728665	0.073	0.125	3.27851280849793e-26	RHBDD1	RNA	data	0	Condition	AllClusters	AllConditions	1	11508	8250	DCM_vs_Control	DCM_vs_Control	0
1.28031204787716e-30	0.0231676244307283	0.134	0.206	3.35364937820943e-26	STXBP4	RNA	data	0	Condition	AllClusters	AllConditions	1	11508	8250	DCM_vs_Control	DCM_vs_Control	0
1.31336439051611e-30	0.025654193909342	0.125	0.197	3.4402266845179e-26	TCF20	RNA	data	0	Condition	AllClusters	AllConditions	1	11508	8250	DCM_vs_Control	DCM_vs_Control	0
1.49485393010274e-30	0.0291632999231394	0.405	0.635	3.91562038451113e-26	ZNF207	RNA	data	0	Condition	AllClusters	AllConditions	1	11508	8250	DCM_vs_Control	DCM_vs_Control	0
1.67767719115967e-30	0.0683139870642398	0.107	0.064	4.39450763452365e-26	TBC1D10A	RNA	data	0	Condition	AllClusters	AllConditions	1	11508	8250	DCM_vs_Control	DCM_vs_Control	0
1.83984590786971e-30	0.0513736191321244	0.231	0.348	4.81929237107392e-26	MTF2	RNA	data	0	Condition	AllClusters	AllConditions	1	11508	8250	DCM_vs_Control	DCM_vs_Control	0
2.07390918525489e-30	0.0233187134556144	0.149	0.227	5.43239771985665e-26	CWF19L2	RNA	data	0	Condition	AllClusters	AllConditions	1	11508	8250	DCM_vs_Control	DCM_vs_Control	0
2.41840957971524e-30	0.0125415729418151	0.106	0.17	6.33478205310609e-26	SLC26A11	RNA	data	0	Condition	AllClusters	AllConditions	1	11508	8250	DCM_vs_Control	DCM_vs_Control	0
2.52542638618751e-30	0.0897440915898888	0.306	0.477	6.61510187597956e-26	IRF2BP2	RNA	data	0	Condition	AllClusters	AllConditions	1	11508	8250	DCM_vs_Control	DCM_vs_Control	0
2.93488273291234e-30	0.0102163363855585	0.085	0.14	7.68763183059057e-26	RFFL	RNA	data	0	Condition	AllClusters	AllConditions	1	11508	8250	DCM_vs_Control	DCM_vs_Control	0
3.07892830652596e-30	0.046787177622237	0.166	0.254	8.0649448061141e-26	DAXX	RNA	data	0	Condition	AllClusters	AllConditions	1	11508	8250	DCM_vs_Control	DCM_vs_Control	0
3.87700698779722e-30	0.071729548240003	0.119	0.074	1.0155432103836e-25	LIMK2	RNA	data	0	Condition	AllClusters	AllConditions	1	11508	8250	DCM_vs_Control	DCM_vs_Control	0
4.29872771202514e-30	0.0010365237456734	0.065	0.114	1.12600873688787e-25	SLC35G1	RNA	data	0	Condition	AllClusters	AllConditions	1	11508	8250	DCM_vs_Control	DCM_vs_Control	0
4.4033159987421e-30	0.10143061587031	0.143	0.098	1.1534045927105e-25	ADGRA2	RNA	data	0	Condition	AllClusters	AllConditions	1	11508	8250	DCM_vs_Control	DCM_vs_Control	0
4.62335350029914e-30	0.0754138425149088	0.364	0.564	1.21104121586836e-25	PTOV1	RNA	data	0	Condition	AllClusters	AllConditions	1	11508	8250	DCM_vs_Control	DCM_vs_Control	0
4.86653006007429e-30	0.0257419477600988	0.118	0.187	1.27473888393586e-25	AC020915.2	RNA	data	0	Condition	AllClusters	AllConditions	1	11508	8250	DCM_vs_Control	DCM_vs_Control	0
5.12133773245125e-30	0.00094100451905272	0.056	0.101	1.34148320563828e-25	GCC1	RNA	data	0	Condition	AllClusters	AllConditions	1	11508	8250	DCM_vs_Control	DCM_vs_Control	0
5.29802470228937e-30	0.0175067141188591	0.096	0.156	1.38776459051768e-25	TMEM116	RNA	data	0	Condition	AllClusters	AllConditions	1	11508	8250	DCM_vs_Control	DCM_vs_Control	0
5.76834757633491e-30	0.0027125088444424	0.07	0.12	1.51096096414517e-25	NDE1	RNA	data	0	Condition	AllClusters	AllConditions	1	11508	8250	DCM_vs_Control	DCM_vs_Control	0
6.0823328608551e-30	0.0188224536809661	0.097	0.156	1.59320626957238e-25	RAB23	RNA	data	0	Condition	AllClusters	AllConditions	1	11508	8250	DCM_vs_Control	DCM_vs_Control	0
6.41455459995325e-30	0.00784310013393602	0.074	0.126	1.68022843191175e-25	POT1	RNA	data	0	Condition	AllClusters	AllConditions	1	11508	8250	DCM_vs_Control	DCM_vs_Control	0
6.45663956545347e-30	0.0785929773474032	0.252	0.386	1.69125216777488e-25	CSNK2A2	RNA	data	0	Condition	AllClusters	AllConditions	1	11508	8250	DCM_vs_Control	DCM_vs_Control	0
6.57366668513284e-30	0.0622545781627805	0.211	0.322	1.7219062515037e-25	HDAC1	RNA	data	0	Condition	AllClusters	AllConditions	1	11508	8250	DCM_vs_Control	DCM_vs_Control	0
6.8385083244855e-30	0.0242010660607487	0.111	0.177	1.79127887051573e-25	SETD1B	RNA	data	0	Condition	AllClusters	AllConditions	1	11508	8250	DCM_vs_Control	DCM_vs_Control	0
6.86171787170286e-30	0.0146388719731457	0.099	0.16	1.79735837931385e-25	RNF26	RNA	data	0	Condition	AllClusters	AllConditions	1	11508	8250	DCM_vs_Control	DCM_vs_Control	0
7.27819278460632e-30	0.00669540669235465	0.068	0.117	1.90644981799978e-25	CCDC77	RNA	data	0	Condition	AllClusters	AllConditions	1	11508	8250	DCM_vs_Control	DCM_vs_Control	0
8.98886605619681e-30	-0.121367707806299	0.851	0.971	2.35454357476019e-25	SLC25A3	RNA	data	0	Condition	AllClusters	AllConditions	1	11508	8250	DCM_vs_Control	DCM_vs_Control	0
9.40184007423832e-30	0.073501088443819	0.236	0.361	2.46271798904599e-25	DHX40	RNA	data	0	Condition	AllClusters	AllConditions	1	11508	8250	DCM_vs_Control	DCM_vs_Control	0
9.96226152369721e-30	0.086841063304627	0.118	0.074	2.60951478351725e-25	RFLNB	RNA	data	0	Condition	AllClusters	AllConditions	1	11508	8250	DCM_vs_Control	DCM_vs_Control	0
1.03905450290667e-29	0.2776998713552	0.255	0.221	2.72169936491374e-25	POSTN	RNA	data	0	Condition	AllClusters	AllConditions	1	11508	8250	DCM_vs_Control	DCM_vs_Control	0
1.08752167910646e-29	0.102110240908313	0.626	0.78	2.84865428625146e-25	EMP3	RNA	data	0	Condition	AllClusters	AllConditions	1	11508	8250	DCM_vs_Control	DCM_vs_Control	0
1.22106215869407e-29	0.0202019907827108	0.152	0.228	3.19845021848325e-25	ID4	RNA	data	0	Condition	AllClusters	AllConditions	1	11508	8250	DCM_vs_Control	DCM_vs_Control	0
1.22338900344009e-29	0.0281376706773076	0.139	0.213	3.20454515561098e-25	POLD3	RNA	data	0	Condition	AllClusters	AllConditions	1	11508	8250	DCM_vs_Control	DCM_vs_Control	0
1.40687322698433e-29	0.0783569843448163	0.237	0.362	3.68516373076274e-25	SLC31A1	RNA	data	0	Condition	AllClusters	AllConditions	1	11508	8250	DCM_vs_Control	DCM_vs_Control	0
1.57608547735729e-29	-0.000662377483786517	0.084	0.137	4.12839829938969e-25	AL353138.1	RNA	data	0	Condition	AllClusters	AllConditions	1	11508	8250	DCM_vs_Control	DCM_vs_Control	0
1.57685580940169e-29	0.0144265636291733	0.086	0.142	4.13041610714679e-25	ZNF385A	RNA	data	0	Condition	AllClusters	AllConditions	1	11508	8250	DCM_vs_Control	DCM_vs_Control	0
1.70956320004857e-29	0.0409974682922835	0.144	0.222	4.47802984620724e-25	RNF40	RNA	data	0	Condition	AllClusters	AllConditions	1	11508	8250	DCM_vs_Control	DCM_vs_Control	0
1.98054946866703e-29	0.00709551055657819	0.06	0.107	5.18785127822641e-25	PEX6	RNA	data	0	Condition	AllClusters	AllConditions	1	11508	8250	DCM_vs_Control	DCM_vs_Control	0
2.0259817600351e-29	0.10224608225607	0.315	0.498	5.30685662223595e-25	TMED7	RNA	data	0	Condition	AllClusters	AllConditions	1	11508	8250	DCM_vs_Control	DCM_vs_Control	0
2.29414570301656e-29	0.0368550904562409	0.156	0.239	6.00928525448158e-25	CYREN	RNA	data	0	Condition	AllClusters	AllConditions	1	11508	8250	DCM_vs_Control	DCM_vs_Control	0
2.34722278296858e-29	0.00706375657272727	0.071	0.121	6.14831535770789e-25	ZNF627	RNA	data	0	Condition	AllClusters	AllConditions	1	11508	8250	DCM_vs_Control	DCM_vs_Control	0
2.37234818419948e-29	0.00216476882351337	0.075	0.126	6.21412883369213e-25	GORAB	RNA	data	0	Condition	AllClusters	AllConditions	1	11508	8250	DCM_vs_Control	DCM_vs_Control	0
2.37686148521297e-29	0.0564661006779192	0.184	0.277	6.22595097436687e-25	SNAPC1	RNA	data	0	Condition	AllClusters	AllConditions	1	11508	8250	DCM_vs_Control	DCM_vs_Control	0
2.48893669223307e-29	0.0139250907037669	0.092	0.15	6.51952077163531e-25	ZNF780A	RNA	data	0	Condition	AllClusters	AllConditions	1	11508	8250	DCM_vs_Control	DCM_vs_Control	0
2.5716014369876e-29	0.0771521268247618	0.11	0.067	6.73605280404532e-25	CCNE1	RNA	data	0	Condition	AllClusters	AllConditions	1	11508	8250	DCM_vs_Control	DCM_vs_Control	0
2.89501964522305e-29	0.00714110913034206	0.07	0.12	7.58321445869726e-25	AIFM2	RNA	data	0	Condition	AllClusters	AllConditions	1	11508	8250	DCM_vs_Control	DCM_vs_Control	0
2.90391800940699e-29	0.0655912249594852	0.245	0.368	7.60652283384068e-25	ATXN2L	RNA	data	0	Condition	AllClusters	AllConditions	1	11508	8250	DCM_vs_Control	DCM_vs_Control	0
3.04221807938079e-29	0.051407048933903	0.187	0.282	7.96878603713004e-25	MARCH9	RNA	data	0	Condition	AllClusters	AllConditions	1	11508	8250	DCM_vs_Control	DCM_vs_Control	0
3.05925542919745e-29	0.0927095149972921	0.296	0.466	8.0134136712398e-25	PPP4C	RNA	data	0	Condition	AllClusters	AllConditions	1	11508	8250	DCM_vs_Control	DCM_vs_Control	0
3.15993254691208e-29	0.00531329839945018	0.087	0.142	8.27712731338151e-25	MED30	RNA	data	0	Condition	AllClusters	AllConditions	1	11508	8250	DCM_vs_Control	DCM_vs_Control	0
3.35135496028232e-29	0.0920326991217106	0.121	0.077	8.7785391829635e-25	CTSH	RNA	data	0	Condition	AllClusters	AllConditions	1	11508	8250	DCM_vs_Control	DCM_vs_Control	0
3.37998649415703e-29	0.0765561632744694	0.336	0.517	8.85353662279493e-25	MYL6B	RNA	data	0	Condition	AllClusters	AllConditions	1	11508	8250	DCM_vs_Control	DCM_vs_Control	0
3.84651463024624e-29	-0.081001430117279	0.546	0.793	1.0075560422467e-24	SLIRP	RNA	data	0	Condition	AllClusters	AllConditions	1	11508	8250	DCM_vs_Control	DCM_vs_Control	0
4.05615200832544e-29	0.00747932895312484	0.114	0.176	1.06246845706077e-24	RUNX2	RNA	data	0	Condition	AllClusters	AllConditions	1	11508	8250	DCM_vs_Control	DCM_vs_Control	0
4.72055932902465e-29	0.0470286623922587	0.652	0.797	1.23650331064472e-24	NCL	RNA	data	0	Condition	AllClusters	AllConditions	1	11508	8250	DCM_vs_Control	DCM_vs_Control	0
4.95994183201523e-29	0.0162658928575021	0.141	0.215	1.29920716347807e-24	CEP57L1	RNA	data	0	Condition	AllClusters	AllConditions	1	11508	8250	DCM_vs_Control	DCM_vs_Control	0
5.50686733397526e-29	0.00560274902758651	0.084	0.138	1.44246882946148e-24	MOK	RNA	data	0	Condition	AllClusters	AllConditions	1	11508	8250	DCM_vs_Control	DCM_vs_Control	0
5.73948045794415e-29	0.0239043836801212	0.105	0.167	1.50339951115389e-24	DENND1A	RNA	data	0	Condition	AllClusters	AllConditions	1	11508	8250	DCM_vs_Control	DCM_vs_Control	0
6.63250292820365e-29	0.0231492242895296	0.11	0.173	1.73731781701366e-24	SMG9	RNA	data	0	Condition	AllClusters	AllConditions	1	11508	8250	DCM_vs_Control	DCM_vs_Control	0
7.03472207144725e-29	0.0218281262110871	0.126	0.195	1.84267509939489e-24	ACSS3	RNA	data	0	Condition	AllClusters	AllConditions	1	11508	8250	DCM_vs_Control	DCM_vs_Control	0
7.14514976647882e-29	-0.0998947043665301	0.509	0.722	1.87160052983146e-24	GTF2I	RNA	data	0	Condition	AllClusters	AllConditions	1	11508	8250	DCM_vs_Control	DCM_vs_Control	0
7.93447450552873e-29	0.102879872252953	0.308	0.482	2.0783562519782e-24	ARL2BP	RNA	data	0	Condition	AllClusters	AllConditions	1	11508	8250	DCM_vs_Control	DCM_vs_Control	0
8.58065674026444e-29	0.0352239962569137	0.18	0.27	2.24761722654487e-24	RUFY2	RNA	data	0	Condition	AllClusters	AllConditions	1	11508	8250	DCM_vs_Control	DCM_vs_Control	0
9.1973470990955e-29	0.0833593752182923	0.252	0.387	2.40915309913707e-24	TCF7L2	RNA	data	0	Condition	AllClusters	AllConditions	1	11508	8250	DCM_vs_Control	DCM_vs_Control	0
1.0851068134239e-28	0.0183584743339835	0.105	0.167	2.84232878708257e-24	SLC37A3	RNA	data	0	Condition	AllClusters	AllConditions	1	11508	8250	DCM_vs_Control	DCM_vs_Control	0
1.38922296669621e-28	0.00378294698890427	0.077	0.128	3.63893063896406e-24	USP49	RNA	data	0	Condition	AllClusters	AllConditions	1	11508	8250	DCM_vs_Control	DCM_vs_Control	0
1.45763879222968e-28	0.0686641616977977	0.368	0.577	3.81813905236642e-24	TCAF1	RNA	data	0	Condition	AllClusters	AllConditions	1	11508	8250	DCM_vs_Control	DCM_vs_Control	0
1.50833915087742e-28	0.0564054671346296	0.192	0.29	3.95094357180832e-24	LYPLA2	RNA	data	0	Condition	AllClusters	AllConditions	1	11508	8250	DCM_vs_Control	DCM_vs_Control	0
1.65399820548839e-28	0.0613858450466949	0.252	0.379	4.33248289945629e-24	ARL16	RNA	data	0	Condition	AllClusters	AllConditions	1	11508	8250	DCM_vs_Control	DCM_vs_Control	0
1.66608417608756e-28	0.0752561684208495	0.133	0.088	4.36414089084375e-24	TYRO3	RNA	data	0	Condition	AllClusters	AllConditions	1	11508	8250	DCM_vs_Control	DCM_vs_Control	0
1.72467186919508e-28	0.00551009328210912	0.074	0.124	4.51760549416959e-24	ZNF594	RNA	data	0	Condition	AllClusters	AllConditions	1	11508	8250	DCM_vs_Control	DCM_vs_Control	0
1.91973155000407e-28	0.0569933015218174	0.203	0.304	5.02854482208065e-24	LZTS2	RNA	data	0	Condition	AllClusters	AllConditions	1	11508	8250	DCM_vs_Control	DCM_vs_Control	0
1.93251784912942e-28	-0.0143653643580675	0.474	0.717	5.06203725400959e-24	EIF3E	RNA	data	0	Condition	AllClusters	AllConditions	1	11508	8250	DCM_vs_Control	DCM_vs_Control	0
2.09643765188198e-28	0.0475397273689042	0.175	0.264	5.49140878533967e-24	RNF170	RNA	data	0	Condition	AllClusters	AllConditions	1	11508	8250	DCM_vs_Control	DCM_vs_Control	0
2.09908133355103e-28	0.0565500547184878	0.194	0.291	5.49833364510356e-24	GATAD2A	RNA	data	0	Condition	AllClusters	AllConditions	1	11508	8250	DCM_vs_Control	DCM_vs_Control	0
2.14091724499443e-28	0.0339360173840437	0.152	0.231	5.6079186315384e-24	HERPUD2	RNA	data	0	Condition	AllClusters	AllConditions	1	11508	8250	DCM_vs_Control	DCM_vs_Control	0
2.17405239167799e-28	0.0326397687432462	0.166	0.248	5.69471283476132e-24	ZNF274	RNA	data	0	Condition	AllClusters	AllConditions	1	11508	8250	DCM_vs_Control	DCM_vs_Control	0
2.26859195635289e-28	0.0477880807239588	0.152	0.234	5.94234977047077e-24	SRPRB	RNA	data	0	Condition	AllClusters	AllConditions	1	11508	8250	DCM_vs_Control	DCM_vs_Control	0
2.49492843138664e-28	0.225816870272368	0.283	0.26	6.53521553317417e-24	UPP1	RNA	data	0	Condition	AllClusters	AllConditions	1	11508	8250	DCM_vs_Control	DCM_vs_Control	0
2.70226094317018e-28	0.00744154888070025	0.443	0.658	7.07830231453997e-24	NONO	RNA	data	0	Condition	AllClusters	AllConditions	1	11508	8250	DCM_vs_Control	DCM_vs_Control	0
2.72463104118244e-28	0.0243398033896886	0.15	0.226	7.13689854927328e-24	ALG8	RNA	data	0	Condition	AllClusters	AllConditions	1	11508	8250	DCM_vs_Control	DCM_vs_Control	0
2.8275601868746e-28	0.0337275747601029	0.168	0.252	7.40651115349933e-24	SPPL2B	RNA	data	0	Condition	AllClusters	AllConditions	1	11508	8250	DCM_vs_Control	DCM_vs_Control	0
3.08800249103909e-28	0.0013045347277828	0.06	0.104	8.0887137250278e-24	ZNF484	RNA	data	0	Condition	AllClusters	AllConditions	1	11508	8250	DCM_vs_Control	DCM_vs_Control	0
3.11929952172854e-28	0.00799563892700591	0.083	0.135	8.17069316721573e-24	NUFIP1	RNA	data	0	Condition	AllClusters	AllConditions	1	11508	8250	DCM_vs_Control	DCM_vs_Control	0
3.15747496809167e-28	0.0317599739999734	0.149	0.225	8.27068993141931e-24	TTC9C	RNA	data	0	Condition	AllClusters	AllConditions	1	11508	8250	DCM_vs_Control	DCM_vs_Control	0
3.36276942914624e-28	0.0613401662739474	0.232	0.342	8.80843824270567e-24	SMC4	RNA	data	0	Condition	AllClusters	AllConditions	1	11508	8250	DCM_vs_Control	DCM_vs_Control	0
3.40380837231479e-28	0.167265719834842	0.217	0.18	8.91593565044135e-24	UBE2L6	RNA	data	0	Condition	AllClusters	AllConditions	1	11508	8250	DCM_vs_Control	DCM_vs_Control	0
3.49449249274396e-28	0.00262232373583912	0.067	0.114	9.15347363549352e-24	BBOF1	RNA	data	0	Condition	AllClusters	AllConditions	1	11508	8250	DCM_vs_Control	DCM_vs_Control	0
3.53575363228392e-28	0.0266105360026051	0.135	0.206	9.2615530644045e-24	RFNG	RNA	data	0	Condition	AllClusters	AllConditions	1	11508	8250	DCM_vs_Control	DCM_vs_Control	0
3.66081986214648e-28	0.055859300437624	0.214	0.32	9.58915154690648e-24	MFSD10	RNA	data	0	Condition	AllClusters	AllConditions	1	11508	8250	DCM_vs_Control	DCM_vs_Control	0
3.88594507123019e-28	0.0679641135088869	0.116	0.073	1.01788445195804e-23	PIEZO1	RNA	data	0	Condition	AllClusters	AllConditions	1	11508	8250	DCM_vs_Control	DCM_vs_Control	0
3.98857988703411e-28	0.00273677960288443	0.057	0.101	1.04476861560971e-23	PUS7	RNA	data	0	Condition	AllClusters	AllConditions	1	11508	8250	DCM_vs_Control	DCM_vs_Control	0
4.22985353165281e-28	0.116952450830129	0.159	0.115	1.10796783408114e-23	RAB32	RNA	data	0	Condition	AllClusters	AllConditions	1	11508	8250	DCM_vs_Control	DCM_vs_Control	0
4.22985573260499e-28	0.0108881718802407	0.093	0.148	1.10796841059855e-23	GADD45G	RNA	data	0	Condition	AllClusters	AllConditions	1	11508	8250	DCM_vs_Control	DCM_vs_Control	0
4.46686585457578e-28	0.0923450783113697	0.123	0.08	1.17005084194758e-23	PCAT6	RNA	data	0	Condition	AllClusters	AllConditions	1	11508	8250	DCM_vs_Control	DCM_vs_Control	0
4.65895717116641e-28	0.0542485104433091	0.38	0.603	1.22036724141533e-23	ATXN2	RNA	data	0	Condition	AllClusters	AllConditions	1	11508	8250	DCM_vs_Control	DCM_vs_Control	0
4.66586683839894e-28	0.0212745808986755	0.056	0.101	1.22217715965022e-23	GATM	RNA	data	0	Condition	AllClusters	AllConditions	1	11508	8250	DCM_vs_Control	DCM_vs_Control	0
4.87398359572968e-28	-0.00449713043122571	0.062	0.107	1.27669126306543e-23	NANOS1	RNA	data	0	Condition	AllClusters	AllConditions	1	11508	8250	DCM_vs_Control	DCM_vs_Control	0
4.91536459823926e-28	0.0120674376289364	0.11	0.171	1.28753060286279e-23	C1orf174	RNA	data	0	Condition	AllClusters	AllConditions	1	11508	8250	DCM_vs_Control	DCM_vs_Control	0
5.42881182895776e-28	0.0146821539224589	0.099	0.157	1.4220229704772e-23	ZKSCAN5	RNA	data	0	Condition	AllClusters	AllConditions	1	11508	8250	DCM_vs_Control	DCM_vs_Control	0
5.85500809552228e-28	0.180800477685995	0.212	0.177	1.53366082054111e-23	SEZ6L2	RNA	data	0	Condition	AllClusters	AllConditions	1	11508	8250	DCM_vs_Control	DCM_vs_Control	0
5.86010888891561e-28	0.0660467344667263	0.21	0.317	1.53499692236255e-23	PKD2	RNA	data	0	Condition	AllClusters	AllConditions	1	11508	8250	DCM_vs_Control	DCM_vs_Control	0
6.05550934643963e-28	0.282754489909943	0.33	0.335	1.5861801182064e-23	SLC3A2	RNA	data	0	Condition	AllClusters	AllConditions	1	11508	8250	DCM_vs_Control	DCM_vs_Control	0
6.7137940505816e-28	0.0147534681946691	0.097	0.155	1.75861121360934e-23	CPSF4	RNA	data	0	Condition	AllClusters	AllConditions	1	11508	8250	DCM_vs_Control	DCM_vs_Control	0
6.95351318856762e-28	0.0345372899520918	0.159	0.238	1.8214032446134e-23	NME7	RNA	data	0	Condition	AllClusters	AllConditions	1	11508	8250	DCM_vs_Control	DCM_vs_Control	0
6.99397232140746e-28	0.0691964415333879	0.194	0.297	1.83200110986947e-23	GNPDA1	RNA	data	0	Condition	AllClusters	AllConditions	1	11508	8250	DCM_vs_Control	DCM_vs_Control	0
7.03943367438369e-28	0.0141482335631044	0.105	0.165	1.84390925666806e-23	PROSER3	RNA	data	0	Condition	AllClusters	AllConditions	1	11508	8250	DCM_vs_Control	DCM_vs_Control	0
7.43613081346577e-28	0.00660969176176983	0.07	0.118	1.94782010527922e-23	AMN1	RNA	data	0	Condition	AllClusters	AllConditions	1	11508	8250	DCM_vs_Control	DCM_vs_Control	0
7.70206575936452e-28	-0.00857290248059983	0.733	0.878	2.01747910500794e-23	SEPTIN7	RNA	data	0	Condition	AllClusters	AllConditions	1	11508	8250	DCM_vs_Control	DCM_vs_Control	0
7.80148431002341e-28	0.208186895255283	0.275	0.257	2.04352080016753e-23	TBC1D9B	RNA	data	0	Condition	AllClusters	AllConditions	1	11508	8250	DCM_vs_Control	DCM_vs_Control	0
7.81664559443157e-28	0.0205006278213898	0.141	0.212	2.04749214700541e-23	RRAGB	RNA	data	0	Condition	AllClusters	AllConditions	1	11508	8250	DCM_vs_Control	DCM_vs_Control	0
7.87464710411846e-28	0.00798534347513116	0.074	0.123	2.06268506245279e-23	RPUSD1	RNA	data	0	Condition	AllClusters	AllConditions	1	11508	8250	DCM_vs_Control	DCM_vs_Control	0
8.04626526946853e-28	0.0213829269717499	0.098	0.156	2.10763872468459e-23	NFKB2	RNA	data	0	Condition	AllClusters	AllConditions	1	11508	8250	DCM_vs_Control	DCM_vs_Control	0
8.05395219224025e-28	0.0624433172069051	0.229	0.341	2.10965223723541e-23	TPGS2	RNA	data	0	Condition	AllClusters	AllConditions	1	11508	8250	DCM_vs_Control	DCM_vs_Control	0
8.19723079227663e-28	0.058114068600442	0.401	0.615	2.14718263372894e-23	CTNNAL1	RNA	data	0	Condition	AllClusters	AllConditions	1	11508	8250	DCM_vs_Control	DCM_vs_Control	0
8.41536068406629e-28	-0.150969222559949	0.653	0.859	2.20431957758432e-23	EID1	RNA	data	0	Condition	AllClusters	AllConditions	1	11508	8250	DCM_vs_Control	DCM_vs_Control	0
9.00178564113264e-28	0.0794831575059734	0.307	0.462	2.35792773083828e-23	EPN2	RNA	data	0	Condition	AllClusters	AllConditions	1	11508	8250	DCM_vs_Control	DCM_vs_Control	0
9.31091766256531e-28	0.0144666417532833	0.109	0.17	2.43890177253236e-23	CEP162	RNA	data	0	Condition	AllClusters	AllConditions	1	11508	8250	DCM_vs_Control	DCM_vs_Control	0
1.11331669324899e-27	0.103443147654815	0.331	0.512	2.9162217462964e-23	TET1	RNA	data	0	Condition	AllClusters	AllConditions	1	11508	8250	DCM_vs_Control	DCM_vs_Control	0
1.12221142797772e-27	0.103435203224597	0.298	0.461	2.93952061444483e-23	LRRC59	RNA	data	0	Condition	AllClusters	AllConditions	1	11508	8250	DCM_vs_Control	DCM_vs_Control	0
1.19292111342157e-27	0.0845429517254727	0.261	0.4	3.12473756449647e-23	PTPN1	RNA	data	0	Condition	AllClusters	AllConditions	1	11508	8250	DCM_vs_Control	DCM_vs_Control	0
1.22933514849807e-27	0.0871795215598709	0.287	0.435	3.22012048797585e-23	RBMS3	RNA	data	0	Condition	AllClusters	AllConditions	1	11508	8250	DCM_vs_Control	DCM_vs_Control	0
1.33181852238002e-27	-0.00401567429804806	0.45	0.676	3.48856543752223e-23	PAPOLA	RNA	data	0	Condition	AllClusters	AllConditions	1	11508	8250	DCM_vs_Control	DCM_vs_Control	0
1.36574562127858e-27	0.0793265570136711	0.251	0.375	3.57743408037711e-23	SSH1	RNA	data	0	Condition	AllClusters	AllConditions	1	11508	8250	DCM_vs_Control	DCM_vs_Control	0
1.3961478044381e-27	0.0287238215354855	0.139	0.212	3.65706955894516e-23	FUCA1	RNA	data	0	Condition	AllClusters	AllConditions	1	11508	8250	DCM_vs_Control	DCM_vs_Control	0
1.48828734001945e-27	-0.129789999248899	0.605	0.842	3.89841985844694e-23	PARK7	RNA	data	0	Condition	AllClusters	AllConditions	1	11508	8250	DCM_vs_Control	DCM_vs_Control	0
1.528281738336e-27	0.0104554360326311	0.431	0.656	4.00318118539731e-23	PHB2	RNA	data	0	Condition	AllClusters	AllConditions	1	11508	8250	DCM_vs_Control	DCM_vs_Control	0
1.55411332891062e-27	0.0268482471152627	0.113	0.177	4.07084445374848e-23	TGFBRAP1	RNA	data	0	Condition	AllClusters	AllConditions	1	11508	8250	DCM_vs_Control	DCM_vs_Control	0
1.60834496068211e-27	0.0244744984947739	0.106	0.168	4.21289879001071e-23	PPP1R1B	RNA	data	0	Condition	AllClusters	AllConditions	1	11508	8250	DCM_vs_Control	DCM_vs_Control	0
1.62620776187324e-27	-0.00337435593157211	0.057	0.1	4.25968861145076e-23	GPSM2	RNA	data	0	Condition	AllClusters	AllConditions	1	11508	8250	DCM_vs_Control	DCM_vs_Control	0
1.73418176017571e-27	0.0137641976859684	0.088	0.142	4.54251570260424e-23	AL096870.8	RNA	data	0	Condition	AllClusters	AllConditions	1	11508	8250	DCM_vs_Control	DCM_vs_Control	0
1.74019981755825e-27	0.0949245590314687	0.144	0.1	4.55827940211208e-23	SEPTIN6	RNA	data	0	Condition	AllClusters	AllConditions	1	11508	8250	DCM_vs_Control	DCM_vs_Control	0
1.82791086241333e-27	0.0583440759568921	0.686	0.819	4.78802971300549e-23	YBX3	RNA	data	0	Condition	AllClusters	AllConditions	1	11508	8250	DCM_vs_Control	DCM_vs_Control	0
1.83247712150096e-27	0.0436746998772893	0.157	0.238	4.79999057205962e-23	RITA1	RNA	data	0	Condition	AllClusters	AllConditions	1	11508	8250	DCM_vs_Control	DCM_vs_Control	0
2.04913557266233e-27	0.0305494046759115	0.134	0.205	5.36750571903171e-23	MINK1	RNA	data	0	Condition	AllClusters	AllConditions	1	11508	8250	DCM_vs_Control	DCM_vs_Control	0
2.05402914490576e-27	0.0232228777754989	0.117	0.181	5.38032394216615e-23	EDEM2	RNA	data	0	Condition	AllClusters	AllConditions	1	11508	8250	DCM_vs_Control	DCM_vs_Control	0
2.05554550517115e-27	0.00627882286868751	0.09	0.143	5.3842958962453e-23	ZNF718	RNA	data	0	Condition	AllClusters	AllConditions	1	11508	8250	DCM_vs_Control	DCM_vs_Control	0
2.25784172306008e-27	0.194794710520064	0.209	0.173	5.91419060938359e-23	TGFBR1	RNA	data	0	Condition	AllClusters	AllConditions	1	11508	8250	DCM_vs_Control	DCM_vs_Control	0
2.35404121135412e-27	0.258056650635857	0.301	0.295	6.16617554902099e-23	DPYSL2	RNA	data	0	Condition	AllClusters	AllConditions	1	11508	8250	DCM_vs_Control	DCM_vs_Control	0
2.36636706931617e-27	0.0268564095411501	0.13	0.199	6.19846190136677e-23	UBTD1	RNA	data	0	Condition	AllClusters	AllConditions	1	11508	8250	DCM_vs_Control	DCM_vs_Control	0
3.35426472757466e-27	0.0174377856462207	0.127	0.194	8.78616102740905e-23	TMEM99	RNA	data	0	Condition	AllClusters	AllConditions	1	11508	8250	DCM_vs_Control	DCM_vs_Control	0
3.53747323050951e-27	0.0793346085070587	0.216	0.325	9.2660573799966e-23	ANKZF1	RNA	data	0	Condition	AllClusters	AllConditions	1	11508	8250	DCM_vs_Control	DCM_vs_Control	0
3.54336676836903e-27	0.0252837007043636	0.101	0.161	9.28149491306583e-23	SLC39A8	RNA	data	0	Condition	AllClusters	AllConditions	1	11508	8250	DCM_vs_Control	DCM_vs_Control	0
3.65410649038725e-27	0.0722066688867478	0.247	0.369	9.57156654092035e-23	FLYWCH2	RNA	data	0	Condition	AllClusters	AllConditions	1	11508	8250	DCM_vs_Control	DCM_vs_Control	0
5.01354659451958e-27	0.00510758562730874	0.093	0.148	1.31324839496846e-22	ZNF213-AS1	RNA	data	0	Condition	AllClusters	AllConditions	1	11508	8250	DCM_vs_Control	DCM_vs_Control	0
5.0855015292417e-27	0.00776108982274346	0.074	0.123	1.33209627056957e-22	C10orf88	RNA	data	0	Condition	AllClusters	AllConditions	1	11508	8250	DCM_vs_Control	DCM_vs_Control	0
5.10940702779337e-27	0.0315694512180331	0.129	0.196	1.3383580768602e-22	C16orf58	RNA	data	0	Condition	AllClusters	AllConditions	1	11508	8250	DCM_vs_Control	DCM_vs_Control	0
5.58957577129219e-27	0.0671123218024534	0.227	0.339	1.46413347753228e-22	DBNL	RNA	data	0	Condition	AllClusters	AllConditions	1	11508	8250	DCM_vs_Control	DCM_vs_Control	0
6.0623414678359e-27	0.107490521710397	0.617	0.768	1.58796972408494e-22	SLC25A6	RNA	data	0	Condition	AllClusters	AllConditions	1	11508	8250	DCM_vs_Control	DCM_vs_Control	0
6.18069328093369e-27	0.0327112898234301	0.155	0.232	1.61897079800777e-22	CCDC137	RNA	data	0	Condition	AllClusters	AllConditions	1	11508	8250	DCM_vs_Control	DCM_vs_Control	0
6.57951663981632e-27	0.0560021432367876	0.397	0.61	1.72343858863349e-22	RAD23B	RNA	data	0	Condition	AllClusters	AllConditions	1	11508	8250	DCM_vs_Control	DCM_vs_Control	0
7.01579058705151e-27	0.0925813920819359	0.351	0.539	1.83771618637227e-22	OPTN	RNA	data	0	Condition	AllClusters	AllConditions	1	11508	8250	DCM_vs_Control	DCM_vs_Control	0
7.01845837932229e-27	0.00334798307266238	0.06	0.103	1.83841498787968e-22	TXNRD2	RNA	data	0	Condition	AllClusters	AllConditions	1	11508	8250	DCM_vs_Control	DCM_vs_Control	0
7.06325765047219e-27	0.0266157666035261	0.109	0.17	1.85014970896469e-22	C15orf39	RNA	data	0	Condition	AllClusters	AllConditions	1	11508	8250	DCM_vs_Control	DCM_vs_Control	0
7.11247932224257e-27	0.0578012330458809	0.409	0.623	1.86304283366822e-22	TENT5A	RNA	data	0	Condition	AllClusters	AllConditions	1	11508	8250	DCM_vs_Control	DCM_vs_Control	0
7.15459976224588e-27	0.0073577758272215	0.078	0.128	1.87407586172269e-22	HS1BP3	RNA	data	0	Condition	AllClusters	AllConditions	1	11508	8250	DCM_vs_Control	DCM_vs_Control	0
7.19112898472827e-27	0.0843665841774845	0.24	0.359	1.88364432625972e-22	EBNA1BP2	RNA	data	0	Condition	AllClusters	AllConditions	1	11508	8250	DCM_vs_Control	DCM_vs_Control	0
7.94500856777979e-27	0.0112582720930076	0.074	0.122	2.08111554424424e-22	GTPBP3	RNA	data	0	Condition	AllClusters	AllConditions	1	11508	8250	DCM_vs_Control	DCM_vs_Control	0
8.2201396172044e-27	0.0311378113600904	0.152	0.228	2.15318337133052e-22	PIGH	RNA	data	0	Condition	AllClusters	AllConditions	1	11508	8250	DCM_vs_Control	DCM_vs_Control	0
8.45114024126406e-27	0.0814578531644813	0.111	0.07	2.21369167479671e-22	RERG	RNA	data	0	Condition	AllClusters	AllConditions	1	11508	8250	DCM_vs_Control	DCM_vs_Control	0
8.77551144703474e-27	0.0938767671796746	0.334	0.517	2.29865746843628e-22	PARVA	RNA	data	0	Condition	AllClusters	AllConditions	1	11508	8250	DCM_vs_Control	DCM_vs_Control	0
8.91303119263984e-27	0.0338667472820814	0.157	0.234	2.33467939060008e-22	BRAP	RNA	data	0	Condition	AllClusters	AllConditions	1	11508	8250	DCM_vs_Control	DCM_vs_Control	0
9.21384187392781e-27	0.0131838997790136	0.097	0.154	2.41347374045665e-22	DHX33	RNA	data	0	Condition	AllClusters	AllConditions	1	11508	8250	DCM_vs_Control	DCM_vs_Control	0
1.05542981518535e-26	0.0499554364841712	0.395	0.599	2.76459285789652e-22	USP22	RNA	data	0	Condition	AllClusters	AllConditions	1	11508	8250	DCM_vs_Control	DCM_vs_Control	0
1.1048234906206e-26	0.0149235939471566	0.083	0.136	2.8939746513316e-22	CCSAP	RNA	data	0	Condition	AllClusters	AllConditions	1	11508	8250	DCM_vs_Control	DCM_vs_Control	0
1.22173147340752e-26	0.00893461088408096	0.084	0.136	3.20020342144366e-22	AL355001.2	RNA	data	0	Condition	AllClusters	AllConditions	1	11508	8250	DCM_vs_Control	DCM_vs_Control	0
1.22202941821864e-26	0.0193244530634258	0.136	0.205	3.20098385808192e-22	GK5	RNA	data	0	Condition	AllClusters	AllConditions	1	11508	8250	DCM_vs_Control	DCM_vs_Control	0
1.27848942530624e-26	0.0192698944888231	0.125	0.19	3.34887520064716e-22	KLHL36	RNA	data	0	Condition	AllClusters	AllConditions	1	11508	8250	DCM_vs_Control	DCM_vs_Control	0
1.34278273831894e-26	0.00233056863598455	0.069	0.116	3.51728510475263e-22	SASS6	RNA	data	0	Condition	AllClusters	AllConditions	1	11508	8250	DCM_vs_Control	DCM_vs_Control	0
1.47083150595551e-26	0.0177348413787308	0.411	0.637	3.85269604669985e-22	RSF1	RNA	data	0	Condition	AllClusters	AllConditions	1	11508	8250	DCM_vs_Control	DCM_vs_Control	0
1.49740634102396e-26	0.0680113792541119	0.201	0.301	3.92230616967815e-22	NABP2	RNA	data	0	Condition	AllClusters	AllConditions	1	11508	8250	DCM_vs_Control	DCM_vs_Control	0
1.60137602209019e-26	0.012770248785702	0.089	0.143	4.19464435226304e-22	SETD1A	RNA	data	0	Condition	AllClusters	AllConditions	1	11508	8250	DCM_vs_Control	DCM_vs_Control	0
1.69420471315945e-26	0.301546997933237	0.349	0.38	4.43779982564986e-22	PLOD1	RNA	data	0	Condition	AllClusters	AllConditions	1	11508	8250	DCM_vs_Control	DCM_vs_Control	0
1.71667537147245e-26	0.0173110640830012	0.427	0.647	4.49665946803494e-22	TRIM24	RNA	data	0	Condition	AllClusters	AllConditions	1	11508	8250	DCM_vs_Control	DCM_vs_Control	0
1.92510936180511e-26	0.095513468400909	0.151	0.108	5.04263146231229e-22	VASN	RNA	data	0	Condition	AllClusters	AllConditions	1	11508	8250	DCM_vs_Control	DCM_vs_Control	0
1.93364348264626e-26	0.00916231907533574	0.088	0.14	5.0649857384436e-22	SMARCAL1	RNA	data	0	Condition	AllClusters	AllConditions	1	11508	8250	DCM_vs_Control	DCM_vs_Control	0
2.03734072997394e-26	0.0164585120757285	0.115	0.177	5.33661030809373e-22	TBP	RNA	data	0	Condition	AllClusters	AllConditions	1	11508	8250	DCM_vs_Control	DCM_vs_Control	0
2.11519523160378e-26	0.0262117545529734	0.693	0.831	5.54054238966293e-22	HNRNPA1	RNA	data	0	Condition	AllClusters	AllConditions	1	11508	8250	DCM_vs_Control	DCM_vs_Control	0
2.23347767022055e-26	0.014600649039811	0.094	0.148	5.85037140937571e-22	CC2D1B	RNA	data	0	Condition	AllClusters	AllConditions	1	11508	8250	DCM_vs_Control	DCM_vs_Control	0
2.36141886529617e-26	0.00181190068822443	0.06	0.103	6.18550057575678e-22	ZNF182	RNA	data	0	Condition	AllClusters	AllConditions	1	11508	8250	DCM_vs_Control	DCM_vs_Control	0
2.48720237754468e-26	0.0198878241959773	0.144	0.216	6.51497790774054e-22	CAAP1	RNA	data	0	Condition	AllClusters	AllConditions	1	11508	8250	DCM_vs_Control	DCM_vs_Control	0
2.54756207558575e-26	0.00290095792279241	0.068	0.113	6.67308410078931e-22	ASB16-AS1	RNA	data	0	Condition	AllClusters	AllConditions	1	11508	8250	DCM_vs_Control	DCM_vs_Control	0
2.69789959468554e-26	0.0114811353304758	0.067	0.113	7.06687819831931e-22	GRPEL2	RNA	data	0	Condition	AllClusters	AllConditions	1	11508	8250	DCM_vs_Control	DCM_vs_Control	0
2.83257528725113e-26	0.0304374208252316	0.437	0.667	7.4196477074256e-22	COX7A2L	RNA	data	0	Condition	AllClusters	AllConditions	1	11508	8250	DCM_vs_Control	DCM_vs_Control	0
2.93592652796786e-26	0.0222308445620369	0.136	0.205	7.69036594735902e-22	NRDE2	RNA	data	0	Condition	AllClusters	AllConditions	1	11508	8250	DCM_vs_Control	DCM_vs_Control	0
3.15809038625881e-26	0.00707768824869438	0.06	0.103	8.27230195776634e-22	TIGD2	RNA	data	0	Condition	AllClusters	AllConditions	1	11508	8250	DCM_vs_Control	DCM_vs_Control	0
3.36661972569526e-26	0.0262393314670416	0.141	0.212	8.81852370948617e-22	PCBP1-AS1	RNA	data	0	Condition	AllClusters	AllConditions	1	11508	8250	DCM_vs_Control	DCM_vs_Control	0
3.36971662834956e-26	0.0192416902906398	0.435	0.662	8.82663573629884e-22	HNRNPR	RNA	data	0	Condition	AllClusters	AllConditions	1	11508	8250	DCM_vs_Control	DCM_vs_Control	0
3.43158139243158e-26	0.00176956727983175	0.066	0.112	8.98868429933527e-22	AC245060.5	RNA	data	0	Condition	AllClusters	AllConditions	1	11508	8250	DCM_vs_Control	DCM_vs_Control	0
3.85436059062218e-26	0.00325856937805872	0.071	0.118	1.00961121310757e-21	ZNF765	RNA	data	0	Condition	AllClusters	AllConditions	1	11508	8250	DCM_vs_Control	DCM_vs_Control	0
3.92725681581032e-26	0.09897897526046	0.284	0.438	1.02870565033335e-21	RBCK1	RNA	data	0	Condition	AllClusters	AllConditions	1	11508	8250	DCM_vs_Control	DCM_vs_Control	0
5.27290912330317e-26	0.0399706047479711	0.163	0.243	1.38118581575803e-21	TMEM107	RNA	data	0	Condition	AllClusters	AllConditions	1	11508	8250	DCM_vs_Control	DCM_vs_Control	0
5.56368148824204e-26	0.00360625043210874	0.066	0.111	1.45735072903012e-21	DCAF15	RNA	data	0	Condition	AllClusters	AllConditions	1	11508	8250	DCM_vs_Control	DCM_vs_Control	0
5.83591852952689e-26	0.00375758288229019	0.072	0.119	1.52866049962427e-21	ZNF678	RNA	data	0	Condition	AllClusters	AllConditions	1	11508	8250	DCM_vs_Control	DCM_vs_Control	0
5.95599526185502e-26	0.058495664804033	0.215	0.316	1.5601133988903e-21	MYOF	RNA	data	0	Condition	AllClusters	AllConditions	1	11508	8250	DCM_vs_Control	DCM_vs_Control	0
5.96509927457082e-26	0.0614296643306995	0.217	0.323	1.56249810398108e-21	SART3	RNA	data	0	Condition	AllClusters	AllConditions	1	11508	8250	DCM_vs_Control	DCM_vs_Control	0
6.61182509063817e-26	-0.00577249812069636	0.704	0.865	1.73190146424176e-21	BTF3	RNA	data	0	Condition	AllClusters	AllConditions	1	11508	8250	DCM_vs_Control	DCM_vs_Control	0
6.76776737640513e-26	0.0114729657882292	0.09	0.143	1.77274898657556e-21	LZTR1	RNA	data	0	Condition	AllClusters	AllConditions	1	11508	8250	DCM_vs_Control	DCM_vs_Control	0
7.14012612263006e-26	0.0381912275358823	0.154	0.23	1.87028463656172e-21	PKNOX1	RNA	data	0	Condition	AllClusters	AllConditions	1	11508	8250	DCM_vs_Control	DCM_vs_Control	0
7.79699565896764e-26	0.0732964040740219	0.237	0.356	2.04234504290998e-21	DDX54	RNA	data	0	Condition	AllClusters	AllConditions	1	11508	8250	DCM_vs_Control	DCM_vs_Control	0
7.97584224546124e-26	0.0188946813437365	0.131	0.197	2.08919211777612e-21	ZNF224	RNA	data	0	Condition	AllClusters	AllConditions	1	11508	8250	DCM_vs_Control	DCM_vs_Control	0
8.9282858177431e-26	0.00576842815773771	0.08	0.129	2.33867518709963e-21	FAM171A2	RNA	data	0	Condition	AllClusters	AllConditions	1	11508	8250	DCM_vs_Control	DCM_vs_Control	0
9.2038946616816e-26	0.00579120938038402	0.078	0.127	2.41086816768088e-21	ZNF10	RNA	data	0	Condition	AllClusters	AllConditions	1	11508	8250	DCM_vs_Control	DCM_vs_Control	0
9.5249385952844e-26	0.229144731509038	0.286	0.281	2.4949624156488e-21	ARID3A	RNA	data	0	Condition	AllClusters	AllConditions	1	11508	8250	DCM_vs_Control	DCM_vs_Control	0
9.67376408917977e-26	0.0224854348820148	0.096	0.151	2.53394576551975e-21	SRXN1	RNA	data	0	Condition	AllClusters	AllConditions	1	11508	8250	DCM_vs_Control	DCM_vs_Control	0
1.00694828296903e-25	0.151044573280354	0.179	0.141	2.63760033240907e-21	FKBP7	RNA	data	0	Condition	AllClusters	AllConditions	1	11508	8250	DCM_vs_Control	DCM_vs_Control	0
1.07168974256646e-25	0.0749346325118356	0.128	0.086	2.80718411167859e-21	MEIS3	RNA	data	0	Condition	AllClusters	AllConditions	1	11508	8250	DCM_vs_Control	DCM_vs_Control	0
1.07970685488951e-25	-0.0675903076049892	0.525	0.764	2.82818413569759e-21	RAB2A	RNA	data	0	Condition	AllClusters	AllConditions	1	11508	8250	DCM_vs_Control	DCM_vs_Control	0
1.09287499576878e-25	0.166768260347518	0.552	0.708	2.86267676391674e-21	DAD1	RNA	data	0	Condition	AllClusters	AllConditions	1	11508	8250	DCM_vs_Control	DCM_vs_Control	0
1.18800702068454e-25	0.0621277718185028	0.386	0.598	3.11186558998109e-21	CLIP1	RNA	data	0	Condition	AllClusters	AllConditions	1	11508	8250	DCM_vs_Control	DCM_vs_Control	0
1.25804785358457e-25	0.108940746994627	0.123	0.083	3.29533054767943e-21	BHLHE41	RNA	data	0	Condition	AllClusters	AllConditions	1	11508	8250	DCM_vs_Control	DCM_vs_Control	0
1.59432501004275e-25	0.0930922303489651	0.384	0.598	4.17617493130599e-21	NUCB2	RNA	data	0	Condition	AllClusters	AllConditions	1	11508	8250	DCM_vs_Control	DCM_vs_Control	0
1.73027331608348e-25	-0.0649496436152504	0.491	0.707	4.53227792414906e-21	TPR	RNA	data	0	Condition	AllClusters	AllConditions	1	11508	8250	DCM_vs_Control	DCM_vs_Control	0
1.7556740344901e-25	0.00540587767803029	0.086	0.138	4.59881256594338e-21	ZNF276	RNA	data	0	Condition	AllClusters	AllConditions	1	11508	8250	DCM_vs_Control	DCM_vs_Control	0
1.88104617867531e-25	0.0115742887816214	0.068	0.114	4.9272123604221e-21	TTLL12	RNA	data	0	Condition	AllClusters	AllConditions	1	11508	8250	DCM_vs_Control	DCM_vs_Control	0
1.91227725607309e-25	0.108932890420387	0.318	0.499	5.00901904455785e-21	SELENOF	RNA	data	0	Condition	AllClusters	AllConditions	1	11508	8250	DCM_vs_Control	DCM_vs_Control	0
1.91252757031381e-25	0.0558372449198923	0.195	0.288	5.00967471767999e-21	AAAS	RNA	data	0	Condition	AllClusters	AllConditions	1	11508	8250	DCM_vs_Control	DCM_vs_Control	0
1.99775324913958e-25	-0.0305105136161311	0.46	0.69	5.23291486079623e-21	PJA2	RNA	data	0	Condition	AllClusters	AllConditions	1	11508	8250	DCM_vs_Control	DCM_vs_Control	0
2.12863371211554e-25	0.199596304105439	0.246	0.219	5.57574314551544e-21	MAN1A1	RNA	data	0	Condition	AllClusters	AllConditions	1	11508	8250	DCM_vs_Control	DCM_vs_Control	0
2.25755912727544e-25	0.00911408597369243	0.07	0.115	5.91345037798528e-21	TXNDC16	RNA	data	0	Condition	AllClusters	AllConditions	1	11508	8250	DCM_vs_Control	DCM_vs_Control	0
2.33190897013086e-25	0.00548825861173977	0.069	0.114	6.10820235636077e-21	STAMBPL1	RNA	data	0	Condition	AllClusters	AllConditions	1	11508	8250	DCM_vs_Control	DCM_vs_Control	0
2.53043773496146e-25	0.108982006661379	0.312	0.484	6.62822860295804e-21	DDOST	RNA	data	0	Condition	AllClusters	AllConditions	1	11508	8250	DCM_vs_Control	DCM_vs_Control	0
2.63594406136113e-25	0.0742836712660592	0.214	0.319	6.90459187432936e-21	PCGF2	RNA	data	0	Condition	AllClusters	AllConditions	1	11508	8250	DCM_vs_Control	DCM_vs_Control	0
2.71325201901223e-25	0.0878791200084394	0.246	0.364	7.10709233860064e-21	ALDOA	RNA	data	0	Condition	AllClusters	AllConditions	1	11508	8250	DCM_vs_Control	DCM_vs_Control	0
2.84565015196331e-25	0.0651660321995087	0.401	0.624	7.45389600805269e-21	PSMB2	RNA	data	0	Condition	AllClusters	AllConditions	1	11508	8250	DCM_vs_Control	DCM_vs_Control	0
2.88955105627715e-25	0.00480189176177295	0.065	0.109	7.56889003681236e-21	CHROMR	RNA	data	0	Condition	AllClusters	AllConditions	1	11508	8250	DCM_vs_Control	DCM_vs_Control	0
2.89753546499397e-25	0.0272114269088219	0.138	0.206	7.58980439700519e-21	PLXNA2	RNA	data	0	Condition	AllClusters	AllConditions	1	11508	8250	DCM_vs_Control	DCM_vs_Control	0
2.93817919473482e-25	0.0374967672807644	0.121	0.185	7.69626658268837e-21	VOPP1	RNA	data	0	Condition	AllClusters	AllConditions	1	11508	8250	DCM_vs_Control	DCM_vs_Control	0
3.17759116589532e-25	0.100224335949874	0.161	0.12	8.32338229994621e-21	IL10RB	RNA	data	0	Condition	AllClusters	AllConditions	1	11508	8250	DCM_vs_Control	DCM_vs_Control	0
3.30344751560111e-25	0.020868034589255	0.101	0.157	8.65305042236556e-21	UMAD1	RNA	data	0	Condition	AllClusters	AllConditions	1	11508	8250	DCM_vs_Control	DCM_vs_Control	0
3.7084923416597e-25	0.034319771293396	0.151	0.225	9.71402483974343e-21	DRG2	RNA	data	0	Condition	AllClusters	AllConditions	1	11508	8250	DCM_vs_Control	DCM_vs_Control	0
4.10759762296714e-25	0.021584157909618	0.097	0.152	1.07594412136001e-20	PRKCZ	RNA	data	0	Condition	AllClusters	AllConditions	1	11508	8250	DCM_vs_Control	DCM_vs_Control	0
4.31267627518978e-25	0.0585250938823879	0.186	0.275	1.12966242352321e-20	SMTNL2	RNA	data	0	Condition	AllClusters	AllConditions	1	11508	8250	DCM_vs_Control	DCM_vs_Control	0
4.32395656495499e-25	0.00470009403294415	0.059	0.101	1.13261718262431e-20	ZNF185	RNA	data	0	Condition	AllClusters	AllConditions	1	11508	8250	DCM_vs_Control	DCM_vs_Control	0
4.72149929231813e-25	0.0668676430092157	0.209	0.31	1.23674952462981e-20	ANKRD52	RNA	data	0	Condition	AllClusters	AllConditions	1	11508	8250	DCM_vs_Control	DCM_vs_Control	0
4.88654820415038e-25	0.233584669290077	0.519	0.659	1.27998243659515e-20	RAB13	RNA	data	0	Condition	AllClusters	AllConditions	1	11508	8250	DCM_vs_Control	DCM_vs_Control	0
4.92290194152471e-25	0.00512054336200135	0.063	0.105	1.28950493456298e-20	TPX2	RNA	data	0	Condition	AllClusters	AllConditions	1	11508	8250	DCM_vs_Control	DCM_vs_Control	0
5.1496105572865e-25	0.0725848814621689	0.384	0.596	1.34888898937563e-20	LAMTOR1	RNA	data	0	Condition	AllClusters	AllConditions	1	11508	8250	DCM_vs_Control	DCM_vs_Control	0
5.41316813402018e-25	0.053659169682428	0.196	0.288	1.41792526102525e-20	AKAP17A	RNA	data	0	Condition	AllClusters	AllConditions	1	11508	8250	DCM_vs_Control	DCM_vs_Control	0
5.47539739141716e-25	0.063053042707672	0.206	0.306	1.43422559270781e-20	NOL4L	RNA	data	0	Condition	AllClusters	AllConditions	1	11508	8250	DCM_vs_Control	DCM_vs_Control	0
5.61130409468002e-25	0.0598874814762369	0.401	0.615	1.46982499456048e-20	ZCRB1	RNA	data	0	Condition	AllClusters	AllConditions	1	11508	8250	DCM_vs_Control	DCM_vs_Control	0
5.66280178519623e-25	0.0748314332003752	0.581	0.736	1.4833142996143e-20	HNRNPU	RNA	data	0	Condition	AllClusters	AllConditions	1	11508	8250	DCM_vs_Control	DCM_vs_Control	0
6.59889901014157e-25	0.112618561364078	0.323	0.496	1.72851560671648e-20	SRM	RNA	data	0	Condition	AllClusters	AllConditions	1	11508	8250	DCM_vs_Control	DCM_vs_Control	0
7.17180276797744e-25	0.116212359005735	0.182	0.143	1.87858201704401e-20	TNKS1BP1	RNA	data	0	Condition	AllClusters	AllConditions	1	11508	8250	DCM_vs_Control	DCM_vs_Control	0
7.6405654416779e-25	0.0202446843531376	0.104	0.16	2.00136971179311e-20	SNX30	RNA	data	0	Condition	AllClusters	AllConditions	1	11508	8250	DCM_vs_Control	DCM_vs_Control	0
7.83107185939288e-25	0.0129961127232083	0.089	0.141	2.05127096284937e-20	SPINDOC	RNA	data	0	Condition	AllClusters	AllConditions	1	11508	8250	DCM_vs_Control	DCM_vs_Control	0
8.96252754095701e-25	0.0624528208751851	0.205	0.301	2.34764446407828e-20	KCTD10	RNA	data	0	Condition	AllClusters	AllConditions	1	11508	8250	DCM_vs_Control	DCM_vs_Control	0
9.12872279537405e-25	0.0335779599526943	0.131	0.197	2.39117764902028e-20	TMED8	RNA	data	0	Condition	AllClusters	AllConditions	1	11508	8250	DCM_vs_Control	DCM_vs_Control	0
1.04026785472897e-24	0.227107086564048	0.294	0.285	2.72487761867705e-20	PXN	RNA	data	0	Condition	AllClusters	AllConditions	1	11508	8250	DCM_vs_Control	DCM_vs_Control	0
1.1150966106199e-24	0.00631963362221211	0.086	0.135	2.92088406185777e-20	DCLRE1C	RNA	data	0	Condition	AllClusters	AllConditions	1	11508	8250	DCM_vs_Control	DCM_vs_Control	0
1.13550464840586e-24	0.0968465249706206	0.285	0.432	2.97434087603431e-20	CCS	RNA	data	0	Condition	AllClusters	AllConditions	1	11508	8250	DCM_vs_Control	DCM_vs_Control	0
1.22660901579755e-24	0.11511369157768	0.178	0.138	3.21297965598011e-20	FAM193B	RNA	data	0	Condition	AllClusters	AllConditions	1	11508	8250	DCM_vs_Control	DCM_vs_Control	0
1.45722501845291e-24	0.0161083651963806	0.097	0.151	3.81705521333556e-20	CTPS1	RNA	data	0	Condition	AllClusters	AllConditions	1	11508	8250	DCM_vs_Control	DCM_vs_Control	0
1.56195871914159e-24	0.0274510764919561	0.125	0.187	4.09139466891948e-20	RAB27A	RNA	data	0	Condition	AllClusters	AllConditions	1	11508	8250	DCM_vs_Control	DCM_vs_Control	0
1.61578314923066e-24	0.0291529342764477	0.12	0.182	4.23238238109478e-20	MAD1L1	RNA	data	0	Condition	AllClusters	AllConditions	1	11508	8250	DCM_vs_Control	DCM_vs_Control	0
1.69688006378374e-24	0.048371073238668	0.17	0.252	4.44480763907512e-20	GTF2E2	RNA	data	0	Condition	AllClusters	AllConditions	1	11508	8250	DCM_vs_Control	DCM_vs_Control	0
1.85074236657144e-24	0.0424882551684626	0.168	0.249	4.84783455499724e-20	EXOSC7	RNA	data	0	Condition	AllClusters	AllConditions	1	11508	8250	DCM_vs_Control	DCM_vs_Control	0
2.00705811839606e-24	0.111863239560081	0.329	0.515	5.25728803532664e-20	CHPF	RNA	data	0	Condition	AllClusters	AllConditions	1	11508	8250	DCM_vs_Control	DCM_vs_Control	0
2.09986531647208e-24	0.106087717769342	0.276	0.42	5.50038720996697e-20	EAPP	RNA	data	0	Condition	AllClusters	AllConditions	1	11508	8250	DCM_vs_Control	DCM_vs_Control	0
2.10254227413579e-24	0.0300526453754333	0.131	0.196	5.50739923287129e-20	PES1	RNA	data	0	Condition	AllClusters	AllConditions	1	11508	8250	DCM_vs_Control	DCM_vs_Control	0
2.23969827499793e-24	0.0267008145194892	0.121	0.183	5.86666566152958e-20	H2AFX	RNA	data	0	Condition	AllClusters	AllConditions	1	11508	8250	DCM_vs_Control	DCM_vs_Control	0
2.35861777083803e-24	0.0240920960028522	0.428	0.645	6.17816338893313e-20	TRIP12	RNA	data	0	Condition	AllClusters	AllConditions	1	11508	8250	DCM_vs_Control	DCM_vs_Control	0
2.5230434359179e-24	0.00492737308286505	0.07	0.114	6.60885997604334e-20	SPATA5L1	RNA	data	0	Condition	AllClusters	AllConditions	1	11508	8250	DCM_vs_Control	DCM_vs_Control	0
2.66977905707343e-24	0.0547346128125009	0.157	0.233	6.99321926209813e-20	ATXN7L3	RNA	data	0	Condition	AllClusters	AllConditions	1	11508	8250	DCM_vs_Control	DCM_vs_Control	0
2.99482282366851e-24	0.0920708661846868	0.268	0.406	7.84463890431729e-20	TMTC3	RNA	data	0	Condition	AllClusters	AllConditions	1	11508	8250	DCM_vs_Control	DCM_vs_Control	0
3.19252493001228e-24	0.089744410762643	0.367	0.571	8.36249980167418e-20	TSPAN3	RNA	data	0	Condition	AllClusters	AllConditions	1	11508	8250	DCM_vs_Control	DCM_vs_Control	0
3.67961848373751e-24	0.0516155142815115	0.207	0.302	9.63839265630203e-20	NR2C1	RNA	data	0	Condition	AllClusters	AllConditions	1	11508	8250	DCM_vs_Control	DCM_vs_Control	0
4.01839711366159e-24	0.0613256798366721	0.206	0.305	1.05257893995252e-19	APMAP	RNA	data	0	Condition	AllClusters	AllConditions	1	11508	8250	DCM_vs_Control	DCM_vs_Control	0
4.03927864697211e-24	0.0551197365326658	0.182	0.268	1.05804864878787e-19	LRRC42	RNA	data	0	Condition	AllClusters	AllConditions	1	11508	8250	DCM_vs_Control	DCM_vs_Control	0
4.48276945266116e-24	0.0899308168272271	0.289	0.433	1.17421663043007e-19	HECTD4	RNA	data	0	Condition	AllClusters	AllConditions	1	11508	8250	DCM_vs_Control	DCM_vs_Control	0
4.82073622460193e-24	0.0256251964536061	0.127	0.19	1.26274364667223e-19	PIAS3	RNA	data	0	Condition	AllClusters	AllConditions	1	11508	8250	DCM_vs_Control	DCM_vs_Control	0
5.3062370871408e-24	0.0145820603397586	0.07	0.116	1.38991574260566e-19	AMHR2	RNA	data	0	Condition	AllClusters	AllConditions	1	11508	8250	DCM_vs_Control	DCM_vs_Control	0
5.75317243389963e-24	0.0681708806104247	0.211	0.31	1.50698598733567e-19	NXN	RNA	data	0	Condition	AllClusters	AllConditions	1	11508	8250	DCM_vs_Control	DCM_vs_Control	0
5.95818595207977e-24	0.139654549860748	0.174	0.136	1.56068722828777e-19	MPP6	RNA	data	0	Condition	AllClusters	AllConditions	1	11508	8250	DCM_vs_Control	DCM_vs_Control	0
6.94060600677241e-24	0.0264321597649434	0.106	0.163	1.81802233741396e-19	BRD3OS	RNA	data	0	Condition	AllClusters	AllConditions	1	11508	8250	DCM_vs_Control	DCM_vs_Control	0
7.68019259823266e-24	0.0363165647728055	0.158	0.234	2.01174964918106e-19	ZNF579	RNA	data	0	Condition	AllClusters	AllConditions	1	11508	8250	DCM_vs_Control	DCM_vs_Control	0
8.26374850970589e-24	0.211075369351673	0.279	0.267	2.16460628463236e-19	NUDT5	RNA	data	0	Condition	AllClusters	AllConditions	1	11508	8250	DCM_vs_Control	DCM_vs_Control	0
8.34589236214004e-24	0.123223426856123	0.303	0.464	2.18612304533896e-19	CPD	RNA	data	0	Condition	AllClusters	AllConditions	1	11508	8250	DCM_vs_Control	DCM_vs_Control	0
9.16339676356042e-24	0.101812898944581	0.12	0.081	2.40026014824702e-19	AC025164.1	RNA	data	0	Condition	AllClusters	AllConditions	1	11508	8250	DCM_vs_Control	DCM_vs_Control	0
9.89584909177991e-24	0.0141794455113287	0.107	0.163	2.59211871110083e-19	METTL8	RNA	data	0	Condition	AllClusters	AllConditions	1	11508	8250	DCM_vs_Control	DCM_vs_Control	0
1.09367624234094e-23	0.287936224469677	0.363	0.402	2.86477554918786e-19	DNAJC1	RNA	data	0	Condition	AllClusters	AllConditions	1	11508	8250	DCM_vs_Control	DCM_vs_Control	0
1.18679209566602e-23	0.00530307390039192	0.067	0.109	3.10868321538758e-19	ZNF625	RNA	data	0	Condition	AllClusters	AllConditions	1	11508	8250	DCM_vs_Control	DCM_vs_Control	0
1.33534407307445e-23	0.0139335526885701	0.105	0.16	3.49780026501121e-19	LONRF1	RNA	data	0	Condition	AllClusters	AllConditions	1	11508	8250	DCM_vs_Control	DCM_vs_Control	0
1.50324744965457e-23	0.0371609720766973	0.427	0.645	3.93760636962518e-19	CDV3	RNA	data	0	Condition	AllClusters	AllConditions	1	11508	8250	DCM_vs_Control	DCM_vs_Control	0
1.52143952442454e-23	0.150944694506837	0.555	0.704	3.98525869027764e-19	RHOA	RNA	data	0	Condition	AllClusters	AllConditions	1	11508	8250	DCM_vs_Control	DCM_vs_Control	0
1.544597080811e-23	0.0803696032839573	0.325	0.485	4.04591759347632e-19	R3HDM2	RNA	data	0	Condition	AllClusters	AllConditions	1	11508	8250	DCM_vs_Control	DCM_vs_Control	0
1.58075994010435e-23	0.00800844007874581	0.061	0.102	4.14064258710934e-19	CYP2R1	RNA	data	0	Condition	AllClusters	AllConditions	1	11508	8250	DCM_vs_Control	DCM_vs_Control	0
1.64770151598765e-23	0.0501497526306608	0.194	0.283	4.31598935097806e-19	NUP107	RNA	data	0	Condition	AllClusters	AllConditions	1	11508	8250	DCM_vs_Control	DCM_vs_Control	0
1.71984334476443e-23	0.262993058107107	0.461	0.586	4.50495765727596e-19	BBX	RNA	data	0	Condition	AllClusters	AllConditions	1	11508	8250	DCM_vs_Control	DCM_vs_Control	0
1.78947209123683e-23	0.0150762586751885	0.108	0.163	4.68734319578576e-19	KIAA0753	RNA	data	0	Condition	AllClusters	AllConditions	1	11508	8250	DCM_vs_Control	DCM_vs_Control	0
1.97672614136552e-23	0.0915094364304283	0.338	0.518	5.17783645469284e-19	EFEMP2	RNA	data	0	Condition	AllClusters	AllConditions	1	11508	8250	DCM_vs_Control	DCM_vs_Control	0
2.09643627666784e-23	0.0219440160671406	0.125	0.186	5.49140518310374e-19	CDK11A	RNA	data	0	Condition	AllClusters	AllConditions	1	11508	8250	DCM_vs_Control	DCM_vs_Control	0
2.21853796242046e-23	0.0191441509433464	0.09	0.14	5.81123833876416e-19	PCTP	RNA	data	0	Condition	AllClusters	AllConditions	1	11508	8250	DCM_vs_Control	DCM_vs_Control	0
2.60889611419567e-23	0.110712871280631	0.293	0.448	6.83374248152414e-19	SSRP1	RNA	data	0	Condition	AllClusters	AllConditions	1	11508	8250	DCM_vs_Control	DCM_vs_Control	0
2.95687677038166e-23	0.053051622872251	0.168	0.246	7.74524301233773e-19	AGPAT5	RNA	data	0	Condition	AllClusters	AllConditions	1	11508	8250	DCM_vs_Control	DCM_vs_Control	0
3.03864951376567e-23	0.0149913362221658	0.084	0.133	7.95943853635779e-19	DTX3	RNA	data	0	Condition	AllClusters	AllConditions	1	11508	8250	DCM_vs_Control	DCM_vs_Control	0
3.53393549031385e-23	0.0299837227274113	0.136	0.201	9.25679062332811e-19	R3HCC1L	RNA	data	0	Condition	AllClusters	AllConditions	1	11508	8250	DCM_vs_Control	DCM_vs_Control	0
3.54764164656853e-23	0.125418732601188	0.194	0.159	9.2926925290216e-19	ADPGK	RNA	data	0	Condition	AllClusters	AllConditions	1	11508	8250	DCM_vs_Control	DCM_vs_Control	0
3.78873129483045e-23	0.0712741482516333	0.227	0.336	9.92420275367888e-19	SLC2A4RG	RNA	data	0	Condition	AllClusters	AllConditions	1	11508	8250	DCM_vs_Control	DCM_vs_Control	0
3.79954700890878e-23	0.168698897737301	0.212	0.176	9.95253343513566e-19	GOLGA8A	RNA	data	0	Condition	AllClusters	AllConditions	1	11508	8250	DCM_vs_Control	DCM_vs_Control	0
4.04264155857054e-23	0.0684309637660004	0.1	0.063	1.05892952985197e-18	CYBRD1	RNA	data	0	Condition	AllClusters	AllConditions	1	11508	8250	DCM_vs_Control	DCM_vs_Control	0
4.14117881174996e-23	0.037320623562786	0.104	0.16	1.08474037794978e-18	KCTD11	RNA	data	0	Condition	AllClusters	AllConditions	1	11508	8250	DCM_vs_Control	DCM_vs_Control	0
4.46111515809594e-23	0.0817441215157439	0.233	0.345	1.16854450451165e-18	RAB8A	RNA	data	0	Condition	AllClusters	AllConditions	1	11508	8250	DCM_vs_Control	DCM_vs_Control	0
4.54384121644325e-23	-0.0720151542179769	0.546	0.765	1.19021376823515e-18	MORF4L2	RNA	data	0	Condition	AllClusters	AllConditions	1	11508	8250	DCM_vs_Control	DCM_vs_Control	0
4.87103161383468e-23	0.0114191741040089	0.085	0.133	1.27591802092785e-18	C20orf96	RNA	data	0	Condition	AllClusters	AllConditions	1	11508	8250	DCM_vs_Control	DCM_vs_Control	0
4.99797969464542e-23	0.0251605179111058	0.136	0.201	1.30917080121542e-18	USP40	RNA	data	0	Condition	AllClusters	AllConditions	1	11508	8250	DCM_vs_Control	DCM_vs_Control	0
5.31247597412443e-23	0.0184488355024596	0.085	0.133	1.39154995666215e-18	PLCG1	RNA	data	0	Condition	AllClusters	AllConditions	1	11508	8250	DCM_vs_Control	DCM_vs_Control	0
5.40336901192343e-23	0.056832030075378	0.162	0.239	1.41535847898322e-18	TBC1D9	RNA	data	0	Condition	AllClusters	AllConditions	1	11508	8250	DCM_vs_Control	DCM_vs_Control	0
5.77499341697763e-23	0.0606015336052363	0.198	0.289	1.51270177564312e-18	MAGI2	RNA	data	0	Condition	AllClusters	AllConditions	1	11508	8250	DCM_vs_Control	DCM_vs_Control	0
6.47155438523717e-23	0.0610238084360094	0.231	0.334	1.69515895566902e-18	LUC7L	RNA	data	0	Condition	AllClusters	AllConditions	1	11508	8250	DCM_vs_Control	DCM_vs_Control	0
6.83939100503124e-23	0.0181751871412857	0.098	0.15	1.79151007985788e-18	DPH7	RNA	data	0	Condition	AllClusters	AllConditions	1	11508	8250	DCM_vs_Control	DCM_vs_Control	0
6.99323013067705e-23	0.123509282245053	0.198	0.161	1.83180670042955e-18	CERS5	RNA	data	0	Condition	AllClusters	AllConditions	1	11508	8250	DCM_vs_Control	DCM_vs_Control	0
8.09561976877576e-23	0.116199069019488	0.322	0.497	2.12056664223312e-18	CTSA	RNA	data	0	Condition	AllClusters	AllConditions	1	11508	8250	DCM_vs_Control	DCM_vs_Control	0
8.6473934551772e-23	0.0414353702604676	0.19	0.271	2.26509824164912e-18	PUM3	RNA	data	0	Condition	AllClusters	AllConditions	1	11508	8250	DCM_vs_Control	DCM_vs_Control	0
8.92866059440561e-23	-0.0285046697519687	0.496	0.74	2.33877335609861e-18	PSMB1	RNA	data	0	Condition	AllClusters	AllConditions	1	11508	8250	DCM_vs_Control	DCM_vs_Control	0
9.7537239504852e-23	0.0192386089965431	0.111	0.168	2.55489045159009e-18	GAS2L1	RNA	data	0	Condition	AllClusters	AllConditions	1	11508	8250	DCM_vs_Control	DCM_vs_Control	0
9.93767040570717e-23	0.105148442973219	0.349	0.535	2.60307338607094e-18	PACS1	RNA	data	0	Condition	AllClusters	AllConditions	1	11508	8250	DCM_vs_Control	DCM_vs_Control	0
1.00956234517786e-22	0.0957079803767778	0.229	0.342	2.64444760695888e-18	COPZ2	RNA	data	0	Condition	AllClusters	AllConditions	1	11508	8250	DCM_vs_Control	DCM_vs_Control	0
1.01351857457381e-22	0.0470423199155094	0.147	0.216	2.65481055423863e-18	TWSG1	RNA	data	0	Condition	AllClusters	AllConditions	1	11508	8250	DCM_vs_Control	DCM_vs_Control	0
1.22610562406891e-22	0.0129742965320207	0.082	0.128	3.2116610716861e-18	ABCC10	RNA	data	0	Condition	AllClusters	AllConditions	1	11508	8250	DCM_vs_Control	DCM_vs_Control	0
1.31152348302905e-22	0.0576075132144326	0.219	0.319	3.43540461144628e-18	WDR11	RNA	data	0	Condition	AllClusters	AllConditions	1	11508	8250	DCM_vs_Control	DCM_vs_Control	0
1.32128900097845e-22	0.0478459633177653	0.157	0.23	3.46098440916294e-18	CPSF1	RNA	data	0	Condition	AllClusters	AllConditions	1	11508	8250	DCM_vs_Control	DCM_vs_Control	0
1.52127811089275e-22	0.0306994885352646	0.126	0.188	3.98483588367247e-18	MFSD5	RNA	data	0	Condition	AllClusters	AllConditions	1	11508	8250	DCM_vs_Control	DCM_vs_Control	0
1.53661953367951e-22	0.0931747041131198	0.345	0.524	4.02502120652011e-18	PABPN1	RNA	data	0	Condition	AllClusters	AllConditions	1	11508	8250	DCM_vs_Control	DCM_vs_Control	0
1.56345787664782e-22	0.0574285276385131	0.211	0.304	4.0953215620913e-18	ZCCHC8	RNA	data	0	Condition	AllClusters	AllConditions	1	11508	8250	DCM_vs_Control	DCM_vs_Control	0
1.67961234447106e-22	0.034930541647503	0.148	0.217	4.3995765751075e-18	GNPTG	RNA	data	0	Condition	AllClusters	AllConditions	1	11508	8250	DCM_vs_Control	DCM_vs_Control	0
1.70025799377781e-22	0.00801731962162317	0.07	0.113	4.4536557889016e-18	ZNF611	RNA	data	0	Condition	AllClusters	AllConditions	1	11508	8250	DCM_vs_Control	DCM_vs_Control	0
1.72811250924898e-22	0.0972559405509033	0.352	0.538	4.52661790672677e-18	CAPZA1	RNA	data	0	Condition	AllClusters	AllConditions	1	11508	8250	DCM_vs_Control	DCM_vs_Control	0
1.91096646331503e-22	0.0240413260503493	0.124	0.184	5.00558555400739e-18	SNHG3	RNA	data	0	Condition	AllClusters	AllConditions	1	11508	8250	DCM_vs_Control	DCM_vs_Control	0
1.97814181334491e-22	0.0260837065295563	0.132	0.195	5.18154466587565e-18	CAMK2G	RNA	data	0	Condition	AllClusters	AllConditions	1	11508	8250	DCM_vs_Control	DCM_vs_Control	0
2.02333967634216e-22	0.00317368173577486	0.071	0.114	5.29993594821066e-18	HHLA3	RNA	data	0	Condition	AllClusters	AllConditions	1	11508	8250	DCM_vs_Control	DCM_vs_Control	0
2.11307388771666e-22	0.0163583736549068	0.087	0.135	5.53498574148502e-18	DDX51	RNA	data	0	Condition	AllClusters	AllConditions	1	11508	8250	DCM_vs_Control	DCM_vs_Control	0
2.12621480915854e-22	0.156707941227418	0.244	0.214	5.56940707110987e-18	PKIB	RNA	data	0	Condition	AllClusters	AllConditions	1	11508	8250	DCM_vs_Control	DCM_vs_Control	0
2.15703741402121e-22	0.00927852739395679	0.069	0.112	5.65014380228716e-18	ZNF526	RNA	data	0	Condition	AllClusters	AllConditions	1	11508	8250	DCM_vs_Control	DCM_vs_Control	0
2.20927631778627e-22	0.0130373769163081	0.099	0.151	5.78697838680937e-18	LDAH	RNA	data	0	Condition	AllClusters	AllConditions	1	11508	8250	DCM_vs_Control	DCM_vs_Control	0
2.48214873781842e-22	0.100508896664057	0.348	0.533	6.50174040384156e-18	ARF3	RNA	data	0	Condition	AllClusters	AllConditions	1	11508	8250	DCM_vs_Control	DCM_vs_Control	0
2.50876197277853e-22	0.0845544842921964	0.376	0.573	6.57145111149608e-18	MAGI2-AS3	RNA	data	0	Condition	AllClusters	AllConditions	1	11508	8250	DCM_vs_Control	DCM_vs_Control	0
2.77419903566433e-22	0.038111945961353	0.127	0.19	7.26673695401914e-18	GCA	RNA	data	0	Condition	AllClusters	AllConditions	1	11508	8250	DCM_vs_Control	DCM_vs_Control	0
2.80828510881327e-22	0.0237314038748941	0.11	0.165	7.35602201402549e-18	SEMA4C	RNA	data	0	Condition	AllClusters	AllConditions	1	11508	8250	DCM_vs_Control	DCM_vs_Control	0
2.97094653941905e-22	0.0154904565568839	0.098	0.149	7.78209736535426e-18	FTSJ1	RNA	data	0	Condition	AllClusters	AllConditions	1	11508	8250	DCM_vs_Control	DCM_vs_Control	0
2.99778114636936e-22	0.0714796255081166	0.114	0.077	7.85238793479991e-18	ASIC1	RNA	data	0	Condition	AllClusters	AllConditions	1	11508	8250	DCM_vs_Control	DCM_vs_Control	0
3.11976217924236e-22	0.276161501370592	0.426	0.467	8.17190505230743e-18	RBP1	RNA	data	0	Condition	AllClusters	AllConditions	1	11508	8250	DCM_vs_Control	DCM_vs_Control	0
3.39980985016726e-22	0.0686860852901663	0.21	0.307	8.90546192152811e-18	MED15	RNA	data	0	Condition	AllClusters	AllConditions	1	11508	8250	DCM_vs_Control	DCM_vs_Control	0
3.65837501735626e-22	0.173970647413932	0.246	0.224	9.582747520463e-18	PIH1D1	RNA	data	0	Condition	AllClusters	AllConditions	1	11508	8250	DCM_vs_Control	DCM_vs_Control	0
3.66114441500381e-22	0.00450232825289487	0.088	0.135	9.59000168066098e-18	TRIM73	RNA	data	0	Condition	AllClusters	AllConditions	1	11508	8250	DCM_vs_Control	DCM_vs_Control	0
3.73824537413472e-22	0.0843496757864956	0.263	0.39	9.79195993300847e-18	MAP4K3-DT	RNA	data	0	Condition	AllClusters	AllConditions	1	11508	8250	DCM_vs_Control	DCM_vs_Control	0
3.7899034299375e-22	0.0794484632606262	0.216	0.317	9.92727304437828e-18	CD276	RNA	data	0	Condition	AllClusters	AllConditions	1	11508	8250	DCM_vs_Control	DCM_vs_Control	0
4.1872960935693e-22	0.0244687169168332	0.266	0.364	1.09682033874954e-17	EGR1	RNA	data	0	Condition	AllClusters	AllConditions	1	11508	8250	DCM_vs_Control	DCM_vs_Control	0
4.3517820976175e-22	0.0568059962370905	0.195	0.283	1.13990580264993e-17	LEO1	RNA	data	0	Condition	AllClusters	AllConditions	1	11508	8250	DCM_vs_Control	DCM_vs_Control	0
4.64783192937748e-22	0.262193958522332	0.427	0.493	1.21745309558114e-17	PHLDA3	RNA	data	0	Condition	AllClusters	AllConditions	1	11508	8250	DCM_vs_Control	DCM_vs_Control	0
4.86153339069605e-22	0.0117056967038772	0.087	0.134	1.27343005635892e-17	RPS6KA4	RNA	data	0	Condition	AllClusters	AllConditions	1	11508	8250	DCM_vs_Control	DCM_vs_Control	0
4.92566592046902e-22	0.0295520017543864	0.102	0.156	1.29022893120766e-17	DUSP23	RNA	data	0	Condition	AllClusters	AllConditions	1	11508	8250	DCM_vs_Control	DCM_vs_Control	0
4.92866790598404e-22	0.00795639606567825	0.089	0.137	1.29101527129346e-17	GTF2H4	RNA	data	0	Condition	AllClusters	AllConditions	1	11508	8250	DCM_vs_Control	DCM_vs_Control	0
5.71269765597991e-22	0.0148693348461367	0.099	0.15	1.49638402400738e-17	CCDC57	RNA	data	0	Condition	AllClusters	AllConditions	1	11508	8250	DCM_vs_Control	DCM_vs_Control	0
5.75826953757558e-22	0.111671814483456	0.33	0.502	1.50832112267255e-17	NME1	RNA	data	0	Condition	AllClusters	AllConditions	1	11508	8250	DCM_vs_Control	DCM_vs_Control	0
6.58398515488886e-22	0.141800508530229	0.257	0.387	1.72460907147159e-17	PLPP1	RNA	data	0	Condition	AllClusters	AllConditions	1	11508	8250	DCM_vs_Control	DCM_vs_Control	0
6.59305721615649e-22	0.0462460483389639	0.087	0.139	1.72698540720003e-17	VWDE	RNA	data	0	Condition	AllClusters	AllConditions	1	11508	8250	DCM_vs_Control	DCM_vs_Control	0
6.84775433233842e-22	0.00436134487574716	0.064	0.104	1.79370076981273e-17	DNAL4	RNA	data	0	Condition	AllClusters	AllConditions	1	11508	8250	DCM_vs_Control	DCM_vs_Control	0
8.00120368788938e-22	0.165367152135996	0.211	0.184	2.09583529400574e-17	OAT	RNA	data	0	Condition	AllClusters	AllConditions	1	11508	8250	DCM_vs_Control	DCM_vs_Control	0
8.17534197807214e-22	0.0984918021098399	0.354	0.55	2.14144907773622e-17	PCYOX1	RNA	data	0	Condition	AllClusters	AllConditions	1	11508	8250	DCM_vs_Control	DCM_vs_Control	0
8.42474873051222e-22	0.175768362375845	0.227	0.198	2.20677868247037e-17	CYTOR	RNA	data	0	Condition	AllClusters	AllConditions	1	11508	8250	DCM_vs_Control	DCM_vs_Control	0
8.57144726913326e-22	0.0288407560954345	0.133	0.195	2.24520489767676e-17	LAS1L	RNA	data	0	Condition	AllClusters	AllConditions	1	11508	8250	DCM_vs_Control	DCM_vs_Control	0
9.22610516478497e-22	0.025620119212491	0.139	0.202	2.41668598686377e-17	DUSP11	RNA	data	0	Condition	AllClusters	AllConditions	1	11508	8250	DCM_vs_Control	DCM_vs_Control	0
9.84732954213736e-22	0.0738087338347683	0.377	0.581	2.57940950026746e-17	UBE2R2	RNA	data	0	Condition	AllClusters	AllConditions	1	11508	8250	DCM_vs_Control	DCM_vs_Control	0
9.99105653638349e-22	0.0313481061632591	0.136	0.198	2.61705734914029e-17	E2F4	RNA	data	0	Condition	AllClusters	AllConditions	1	11508	8250	DCM_vs_Control	DCM_vs_Control	0
1.02298745332312e-21	0.0619373864102138	0.412	0.625	2.67961333523459e-17	RBM8A	RNA	data	0	Condition	AllClusters	AllConditions	1	11508	8250	DCM_vs_Control	DCM_vs_Control	0
1.05475512852512e-21	0.108344741208562	0.299	0.445	2.7628255836587e-17	CCNL1	RNA	data	0	Condition	AllClusters	AllConditions	1	11508	8250	DCM_vs_Control	DCM_vs_Control	0
1.10092348569447e-21	0.119402992110406	0.313	0.479	2.88375897842809e-17	DNAJC3	RNA	data	0	Condition	AllClusters	AllConditions	1	11508	8250	DCM_vs_Control	DCM_vs_Control	0
1.14844805185374e-21	0.10127636283524	0.323	0.485	3.00824482702569e-17	POLR2A	RNA	data	0	Condition	AllClusters	AllConditions	1	11508	8250	DCM_vs_Control	DCM_vs_Control	0
1.17408692885027e-21	0.0537332127986694	0.195	0.279	3.07540330143041e-17	B4GALT4	RNA	data	0	Condition	AllClusters	AllConditions	1	11508	8250	DCM_vs_Control	DCM_vs_Control	0
1.21778732180611e-21	0.0977283601372981	0.344	0.526	3.18987211073892e-17	SBNO1	RNA	data	0	Condition	AllClusters	AllConditions	1	11508	8250	DCM_vs_Control	DCM_vs_Control	0
1.27313219502557e-21	0.00756977661055366	0.062	0.101	3.33484247164999e-17	GNE	RNA	data	0	Condition	AllClusters	AllConditions	1	11508	8250	DCM_vs_Control	DCM_vs_Control	0
1.34436449935703e-21	0.0744029357874488	0.131	0.094	3.52142836961579e-17	TRADD	RNA	data	0	Condition	AllClusters	AllConditions	1	11508	8250	DCM_vs_Control	DCM_vs_Control	0
1.35431986049621e-21	0.000209062425085754	0.061	0.1	3.54750544258377e-17	LIMCH1	RNA	data	0	Condition	AllClusters	AllConditions	1	11508	8250	DCM_vs_Control	DCM_vs_Control	0
1.36195827635645e-21	-0.0578901490313207	0.536	0.773	3.5675135090881e-17	TBCA	RNA	data	0	Condition	AllClusters	AllConditions	1	11508	8250	DCM_vs_Control	DCM_vs_Control	0
1.36366940024595e-21	0.244123716709512	0.301	0.301	3.57199562700423e-17	DSC2	RNA	data	0	Condition	AllClusters	AllConditions	1	11508	8250	DCM_vs_Control	DCM_vs_Control	0
1.40820155789149e-21	0.015254713936486	0.083	0.129	3.68864316074098e-17	TRMT1	RNA	data	0	Condition	AllClusters	AllConditions	1	11508	8250	DCM_vs_Control	DCM_vs_Control	0
1.47839033289596e-21	0.0964904337243348	0.156	0.119	3.87249563798768e-17	MOV10	RNA	data	0	Condition	AllClusters	AllConditions	1	11508	8250	DCM_vs_Control	DCM_vs_Control	0
1.50868859029723e-21	0.0104835655852724	0.084	0.13	3.95185889342457e-17	ZNF749	RNA	data	0	Condition	AllClusters	AllConditions	1	11508	8250	DCM_vs_Control	DCM_vs_Control	0
1.57694783371429e-21	0.289894269338077	0.428	0.533	4.13065715563121e-17	AHCYL1	RNA	data	0	Condition	AllClusters	AllConditions	1	11508	8250	DCM_vs_Control	DCM_vs_Control	0
1.60083755780521e-21	0.184147233853447	0.232	0.207	4.19323389891497e-17	SYNPO	RNA	data	0	Condition	AllClusters	AllConditions	1	11508	8250	DCM_vs_Control	DCM_vs_Control	0
1.64872824282893e-21	0.230352470390294	0.227	0.205	4.31867875926609e-17	FLRT3	RNA	data	0	Condition	AllClusters	AllConditions	1	11508	8250	DCM_vs_Control	DCM_vs_Control	0
1.70973955234395e-21	0.110252056679201	0.33	0.499	4.47849178340975e-17	ADAM10	RNA	data	0	Condition	AllClusters	AllConditions	1	11508	8250	DCM_vs_Control	DCM_vs_Control	0
1.72382953729068e-21	0.0170760476011029	0.094	0.143	4.51539908997919e-17	RABEPK	RNA	data	0	Condition	AllClusters	AllConditions	1	11508	8250	DCM_vs_Control	DCM_vs_Control	0
1.81924654739533e-21	0.0114461600260443	0.079	0.124	4.76533440624733e-17	ZNF500	RNA	data	0	Condition	AllClusters	AllConditions	1	11508	8250	DCM_vs_Control	DCM_vs_Control	0
1.90863315469044e-21	0.0428291313525903	0.161	0.234	4.99947368539614e-17	NELFA	RNA	data	0	Condition	AllClusters	AllConditions	1	11508	8250	DCM_vs_Control	DCM_vs_Control	0
2.04808552696308e-21	0.270244607502231	0.359	0.401	5.36475522932709e-17	DAZAP2	RNA	data	0	Condition	AllClusters	AllConditions	1	11508	8250	DCM_vs_Control	DCM_vs_Control	0
2.16977053449793e-21	0.0189619463739681	0.125	0.183	5.68349693806389e-17	NSUN6	RNA	data	0	Condition	AllClusters	AllConditions	1	11508	8250	DCM_vs_Control	DCM_vs_Control	0
2.54775566926513e-21	0.0124260148168838	0.064	0.104	6.67359120007309e-17	SCN1B	RNA	data	0	Condition	AllClusters	AllConditions	1	11508	8250	DCM_vs_Control	DCM_vs_Control	0
2.66020319072543e-21	0.0283442053339824	0.139	0.203	6.96813623778619e-17	TOP3A	RNA	data	0	Condition	AllClusters	AllConditions	1	11508	8250	DCM_vs_Control	DCM_vs_Control	0
2.71404778125248e-21	0.06181338825438	0.108	0.072	7.10917675821275e-17	CLSTN3	RNA	data	0	Condition	AllClusters	AllConditions	1	11508	8250	DCM_vs_Control	DCM_vs_Control	0
2.72957623216691e-21	0.0439119280022078	0.163	0.236	7.14985198253802e-17	PRPF40B	RNA	data	0	Condition	AllClusters	AllConditions	1	11508	8250	DCM_vs_Control	DCM_vs_Control	0
2.86311175657437e-21	0.00630280266195828	0.067	0.108	7.4996349351709e-17	PRIM1	RNA	data	0	Condition	AllClusters	AllConditions	1	11508	8250	DCM_vs_Control	DCM_vs_Control	0
3.05574933210028e-21	0.0112116793145387	0.069	0.111	8.00422980050347e-17	RRP12	RNA	data	0	Condition	AllClusters	AllConditions	1	11508	8250	DCM_vs_Control	DCM_vs_Control	0
3.14568163890554e-21	0.0492817054544442	0.156	0.226	8.23979848494917e-17	TMEM120B	RNA	data	0	Condition	AllClusters	AllConditions	1	11508	8250	DCM_vs_Control	DCM_vs_Control	0
3.27742810562473e-21	0.0023399650004633	0.072	0.114	8.58489517987342e-17	MAFG-DT	RNA	data	0	Condition	AllClusters	AllConditions	1	11508	8250	DCM_vs_Control	DCM_vs_Control	0
3.55587525776095e-21	0.0823515119576168	0.229	0.336	9.31425965017902e-17	SEC14L1	RNA	data	0	Condition	AllClusters	AllConditions	1	11508	8250	DCM_vs_Control	DCM_vs_Control	0
4.05960475674181e-21	0.196121514920251	0.257	0.238	1.06337286998095e-16	NOL3	RNA	data	0	Condition	AllClusters	AllConditions	1	11508	8250	DCM_vs_Control	DCM_vs_Control	0
4.07710436550264e-21	0.0182752968613159	0.088	0.136	1.06795671749976e-16	PGM2L1	RNA	data	0	Condition	AllClusters	AllConditions	1	11508	8250	DCM_vs_Control	DCM_vs_Control	0
4.22390617910159e-21	0.00955369513492998	0.073	0.115	1.10640998455387e-16	DZIP1L	RNA	data	0	Condition	AllClusters	AllConditions	1	11508	8250	DCM_vs_Control	DCM_vs_Control	0
4.24534075729384e-21	0.0948990217365166	0.246	0.365	1.11202455796555e-16	DNAJB1	RNA	data	0	Condition	AllClusters	AllConditions	1	11508	8250	DCM_vs_Control	DCM_vs_Control	0
4.63119272373563e-21	0.107287742389123	0.106	0.071	1.21309462205531e-16	LUCAT1	RNA	data	0	Condition	AllClusters	AllConditions	1	11508	8250	DCM_vs_Control	DCM_vs_Control	0
4.77542600324021e-21	0.007668345834278	0.451	0.69	1.25087508728874e-16	RBM39	RNA	data	0	Condition	AllClusters	AllConditions	1	11508	8250	DCM_vs_Control	DCM_vs_Control	0
4.88991899754383e-21	0.06335896202658	0.203	0.293	1.28086538221663e-16	KMT2D	RNA	data	0	Condition	AllClusters	AllConditions	1	11508	8250	DCM_vs_Control	DCM_vs_Control	0
5.23596186622934e-21	0.100038917053859	0.313	0.472	1.37150785124011e-16	PDXK	RNA	data	0	Condition	AllClusters	AllConditions	1	11508	8250	DCM_vs_Control	DCM_vs_Control	0
5.63759931133916e-21	0.107378485137032	0.365	0.569	1.47671276361218e-16	TMCO1	RNA	data	0	Condition	AllClusters	AllConditions	1	11508	8250	DCM_vs_Control	DCM_vs_Control	0
6.03645015501059e-21	0.197609846486682	0.513	0.656	1.58118775360347e-16	CD164	RNA	data	0	Condition	AllClusters	AllConditions	1	11508	8250	DCM_vs_Control	DCM_vs_Control	0
6.21739037300549e-21	0.0308087894818305	0.125	0.184	1.62858323430506e-16	SLC25A32	RNA	data	0	Condition	AllClusters	AllConditions	1	11508	8250	DCM_vs_Control	DCM_vs_Control	0
6.70972834724966e-21	-0.0755779370097057	0.563	0.797	1.75754624327858e-16	CIRBP	RNA	data	0	Condition	AllClusters	AllConditions	1	11508	8250	DCM_vs_Control	DCM_vs_Control	0
6.84902035712968e-21	0.005634057824213	0.461	0.683	1.79403239234655e-16	CBX3	RNA	data	0	Condition	AllClusters	AllConditions	1	11508	8250	DCM_vs_Control	DCM_vs_Control	0
8.34525671018566e-21	0.145024465232062	0.201	0.171	2.18595654266603e-16	ORAI3	RNA	data	0	Condition	AllClusters	AllConditions	1	11508	8250	DCM_vs_Control	DCM_vs_Control	0
8.52908564682787e-21	0.0547402037086545	0.205	0.296	2.23410869433009e-16	COX19	RNA	data	0	Condition	AllClusters	AllConditions	1	11508	8250	DCM_vs_Control	DCM_vs_Control	0
8.86562558626421e-21	0.061634555294604	0.119	0.083	2.32226196606605e-16	RIPK1	RNA	data	0	Condition	AllClusters	AllConditions	1	11508	8250	DCM_vs_Control	DCM_vs_Control	0
9.62321475071939e-21	0.0162270443595167	0.083	0.129	2.52070487180344e-16	AP5B1	RNA	data	0	Condition	AllClusters	AllConditions	1	11508	8250	DCM_vs_Control	DCM_vs_Control	0
9.83172548510253e-21	0.000589161438797947	0.43	0.638	2.57532217356776e-16	EIF4G1	RNA	data	0	Condition	AllClusters	AllConditions	1	11508	8250	DCM_vs_Control	DCM_vs_Control	0
1.02664796222628e-20	0.0351532458318349	0.137	0.199	2.68920167225552e-16	PMS2	RNA	data	0	Condition	AllClusters	AllConditions	1	11508	8250	DCM_vs_Control	DCM_vs_Control	0
1.04412850310493e-20	0.0544699103245246	0.177	0.257	2.73499020103305e-16	ERCC6	RNA	data	0	Condition	AllClusters	AllConditions	1	11508	8250	DCM_vs_Control	DCM_vs_Control	0
1.13293822636507e-20	0.0200951307898451	0.093	0.141	2.96761839014068e-16	SNHG19	RNA	data	0	Condition	AllClusters	AllConditions	1	11508	8250	DCM_vs_Control	DCM_vs_Control	0
1.13568084588181e-20	0.117970388404286	0.312	0.479	2.97480240770281e-16	SND1	RNA	data	0	Condition	AllClusters	AllConditions	1	11508	8250	DCM_vs_Control	DCM_vs_Control	0
1.16955444253679e-20	0.0860540826154417	0.309	0.455	3.06353090678088e-16	MYCBP2	RNA	data	0	Condition	AllClusters	AllConditions	1	11508	8250	DCM_vs_Control	DCM_vs_Control	0
1.23472040149211e-20	0.00964743351053462	0.074	0.116	3.23422661966843e-16	C1orf54	RNA	data	0	Condition	AllClusters	AllConditions	1	11508	8250	DCM_vs_Control	DCM_vs_Control	0
1.44387436118522e-20	-0.124260325603541	0.677	0.836	3.78208450168856e-16	KTN1	RNA	data	0	Condition	AllClusters	AllConditions	1	11508	8250	DCM_vs_Control	DCM_vs_Control	0
1.49934814172913e-20	0.0600209656904697	0.197	0.283	3.92739252244527e-16	ZNF160	RNA	data	0	Condition	AllClusters	AllConditions	1	11508	8250	DCM_vs_Control	DCM_vs_Control	0
1.54120613127098e-20	-0.090742848594026	0.632	0.842	4.03703534025119e-16	TUBA1A	RNA	data	0	Condition	AllClusters	AllConditions	1	11508	8250	DCM_vs_Control	DCM_vs_Control	0
1.70026308748362e-20	0.00844511744545307	0.095	0.142	4.45366913135461e-16	TTC5	RNA	data	0	Condition	AllClusters	AllConditions	1	11508	8250	DCM_vs_Control	DCM_vs_Control	0
1.93089270506279e-20	0.0993294160933089	0.557	0.701	5.05778035164147e-16	CHD4	RNA	data	0	Condition	AllClusters	AllConditions	1	11508	8250	DCM_vs_Control	DCM_vs_Control	0
1.9947374419435e-20	0.0474158972669511	0.175	0.251	5.2250152554268e-16	SH3BP2	RNA	data	0	Condition	AllClusters	AllConditions	1	11508	8250	DCM_vs_Control	DCM_vs_Control	0
2.02695162667098e-20	0.00771818577693393	0.073	0.115	5.30939709090197e-16	PIP4K2C	RNA	data	0	Condition	AllClusters	AllConditions	1	11508	8250	DCM_vs_Control	DCM_vs_Control	0
2.02939650949352e-20	0.138069382688582	0.311	0.477	5.31580121696731e-16	MSN	RNA	data	0	Condition	AllClusters	AllConditions	1	11508	8250	DCM_vs_Control	DCM_vs_Control	0
2.21003089259217e-20	0.2844600077062	0.467	0.584	5.78895492005593e-16	ARF4	RNA	data	0	Condition	AllClusters	AllConditions	1	11508	8250	DCM_vs_Control	DCM_vs_Control	0
2.28279949204679e-20	0.0114710583796898	0.074	0.116	5.97956498946736e-16	CDK2	RNA	data	0	Condition	AllClusters	AllConditions	1	11508	8250	DCM_vs_Control	DCM_vs_Control	0
2.34023492698398e-20	0.0246204243381389	0.104	0.155	6.13001136774183e-16	DNMBP	RNA	data	0	Condition	AllClusters	AllConditions	1	11508	8250	DCM_vs_Control	DCM_vs_Control	0
2.41445902102874e-20	0.013471092535939	0.091	0.137	6.32443395968268e-16	ARL6IP6	RNA	data	0	Condition	AllClusters	AllConditions	1	11508	8250	DCM_vs_Control	DCM_vs_Control	0
2.50092994082087e-20	0.0730689017024572	0.102	0.067	6.5509358869862e-16	PSAT1	RNA	data	0	Condition	AllClusters	AllConditions	1	11508	8250	DCM_vs_Control	DCM_vs_Control	0
2.53352297138862e-20	0.0611248666416497	0.191	0.276	6.63631007125535e-16	SKI	RNA	data	0	Condition	AllClusters	AllConditions	1	11508	8250	DCM_vs_Control	DCM_vs_Control	0
2.82362862539383e-20	0.0910272521997598	0.216	0.319	7.39621282135659e-16	TPP1	RNA	data	0	Condition	AllClusters	AllConditions	1	11508	8250	DCM_vs_Control	DCM_vs_Control	0
2.8288273679444e-20	0.0300057387665643	0.14	0.203	7.40983040759356e-16	LCA5	RNA	data	0	Condition	AllClusters	AllConditions	1	11508	8250	DCM_vs_Control	DCM_vs_Control	0
3.17843294007949e-20	0.0416840728515547	0.153	0.221	8.32558724324422e-16	CARD19	RNA	data	0	Condition	AllClusters	AllConditions	1	11508	8250	DCM_vs_Control	DCM_vs_Control	0
3.69330277278975e-20	0.109752506311526	0.271	0.399	9.67423728304547e-16	KDM3A	RNA	data	0	Condition	AllClusters	AllConditions	1	11508	8250	DCM_vs_Control	DCM_vs_Control	0
3.74052833770922e-20	0.123299583148593	0.306	0.457	9.79793992779554e-16	ZYX	RNA	data	0	Condition	AllClusters	AllConditions	1	11508	8250	DCM_vs_Control	DCM_vs_Control	0
3.95177518982167e-20	0.0500491779946216	0.169	0.245	1.03512799322189e-15	SYS1	RNA	data	0	Condition	AllClusters	AllConditions	1	11508	8250	DCM_vs_Control	DCM_vs_Control	0
4.83014432910242e-20	0.0272869063155896	0.13	0.189	1.26520800556509e-15	CYBC1	RNA	data	0	Condition	AllClusters	AllConditions	1	11508	8250	DCM_vs_Control	DCM_vs_Control	0
5.06162121414265e-20	0.0499127734838501	0.176	0.252	1.32584106083253e-15	NUP37	RNA	data	0	Condition	AllClusters	AllConditions	1	11508	8250	DCM_vs_Control	DCM_vs_Control	0
5.09907135829184e-20	0.145672525065193	0.193	0.162	1.33565075159097e-15	SELENBP1	RNA	data	0	Condition	AllClusters	AllConditions	1	11508	8250	DCM_vs_Control	DCM_vs_Control	0
5.18334952395146e-20	0.0205469193204934	0.108	0.16	1.35772657430385e-15	EIPR1	RNA	data	0	Condition	AllClusters	AllConditions	1	11508	8250	DCM_vs_Control	DCM_vs_Control	0
5.44161407801384e-20	0.00334867579569637	0.072	0.113	1.42537639159494e-15	ZNF136	RNA	data	0	Condition	AllClusters	AllConditions	1	11508	8250	DCM_vs_Control	DCM_vs_Control	0
5.54227685810181e-20	0.0240236306321814	0.128	0.186	1.45174400021119e-15	CIAO3	RNA	data	0	Condition	AllClusters	AllConditions	1	11508	8250	DCM_vs_Control	DCM_vs_Control	0
5.62293395377092e-20	0.0180025507453977	0.125	0.181	1.47287131985075e-15	DLEU2	RNA	data	0	Condition	AllClusters	AllConditions	1	11508	8250	DCM_vs_Control	DCM_vs_Control	0
5.88199301505308e-20	0.0462580483878213	0.149	0.216	1.540729250363e-15	MAPK3	RNA	data	0	Condition	AllClusters	AllConditions	1	11508	8250	DCM_vs_Control	DCM_vs_Control	0
5.96894772063706e-20	0.0847138415968354	0.246	0.359	1.56350616594367e-15	TACC1	RNA	data	0	Condition	AllClusters	AllConditions	1	11508	8250	DCM_vs_Control	DCM_vs_Control	0
6.12676117881327e-20	0.0229500668920838	0.089	0.136	1.60484382317835e-15	MAP6	RNA	data	0	Condition	AllClusters	AllConditions	1	11508	8250	DCM_vs_Control	DCM_vs_Control	0
6.22426082839808e-20	0.0773200223415131	0.214	0.308	1.63038288139059e-15	NEU1	RNA	data	0	Condition	AllClusters	AllConditions	1	11508	8250	DCM_vs_Control	DCM_vs_Control	0
6.45585456868695e-20	0.0843382276837578	0.395	0.6	1.69104654572186e-15	SARNP	RNA	data	0	Condition	AllClusters	AllConditions	1	11508	8250	DCM_vs_Control	DCM_vs_Control	0
6.89239129058429e-20	0.109003507172661	0.34	0.518	1.80539297465565e-15	EIF4E2	RNA	data	0	Condition	AllClusters	AllConditions	1	11508	8250	DCM_vs_Control	DCM_vs_Control	0
7.06786680704511e-20	0.0746213267463889	0.197	0.287	1.8513570314374e-15	BET1	RNA	data	0	Condition	AllClusters	AllConditions	1	11508	8250	DCM_vs_Control	DCM_vs_Control	0
7.08172520388468e-20	0.0330967843545725	0.129	0.187	1.85498709990555e-15	KHNYN	RNA	data	0	Condition	AllClusters	AllConditions	1	11508	8250	DCM_vs_Control	DCM_vs_Control	0
7.13877083324145e-20	0.0697422111145483	0.408	0.62	1.86992963205927e-15	SNRPE	RNA	data	0	Condition	AllClusters	AllConditions	1	11508	8250	DCM_vs_Control	DCM_vs_Control	0
7.27587380615832e-20	0.0175149699240642	0.103	0.153	1.90584238478511e-15	SPEF2	RNA	data	0	Condition	AllClusters	AllConditions	1	11508	8250	DCM_vs_Control	DCM_vs_Control	0
7.87385099767584e-20	0.0465422241073052	0.16	0.229	2.06247653033121e-15	NAB2	RNA	data	0	Condition	AllClusters	AllConditions	1	11508	8250	DCM_vs_Control	DCM_vs_Control	0
8.74491910348774e-20	0.013155663367626	0.097	0.145	2.29064410996758e-15	IGSF8	RNA	data	0	Condition	AllClusters	AllConditions	1	11508	8250	DCM_vs_Control	DCM_vs_Control	0
8.80574854389258e-20	0.0128673089285294	0.09	0.136	2.30657777358722e-15	POLH	RNA	data	0	Condition	AllClusters	AllConditions	1	11508	8250	DCM_vs_Control	DCM_vs_Control	0
9.37146178289314e-20	0.0247742316030604	0.08	0.123	2.45476069941103e-15	SFRP5	RNA	data	0	Condition	AllClusters	AllConditions	1	11508	8250	DCM_vs_Control	DCM_vs_Control	0
9.51029690682714e-20	0.0493621863695194	0.172	0.246	2.4911271717743e-15	ABT1	RNA	data	0	Condition	AllClusters	AllConditions	1	11508	8250	DCM_vs_Control	DCM_vs_Control	0
9.67315540955417e-20	0.166892121815392	0.513	0.663	2.53378632797862e-15	SEC31A	RNA	data	0	Condition	AllClusters	AllConditions	1	11508	8250	DCM_vs_Control	DCM_vs_Control	0
9.84562768609758e-20	0.0386815273481467	0.13	0.188	2.5789637160964e-15	MORN4	RNA	data	0	Condition	AllClusters	AllConditions	1	11508	8250	DCM_vs_Control	DCM_vs_Control	0
9.89637973438335e-20	0.0394019269849214	0.159	0.227	2.59225770762438e-15	HAUS6	RNA	data	0	Condition	AllClusters	AllConditions	1	11508	8250	DCM_vs_Control	DCM_vs_Control	0
9.91253680388438e-20	0.0120891515822271	0.078	0.12	2.59648989040947e-15	FANCC	RNA	data	0	Condition	AllClusters	AllConditions	1	11508	8250	DCM_vs_Control	DCM_vs_Control	0
1.0222399564674e-19	0.022573713593636	0.1	0.149	2.6776553419707e-15	RCAN3	RNA	data	0	Condition	AllClusters	AllConditions	1	11508	8250	DCM_vs_Control	DCM_vs_Control	0
1.05244791488438e-19	0.00728947328543135	0.066	0.105	2.75678206824813e-15	CEP126	RNA	data	0	Condition	AllClusters	AllConditions	1	11508	8250	DCM_vs_Control	DCM_vs_Control	0
1.17853144635278e-19	0.0601539839414662	0.21	0.3	3.08704527057647e-15	HMGXB3	RNA	data	0	Condition	AllClusters	AllConditions	1	11508	8250	DCM_vs_Control	DCM_vs_Control	0
1.22038969552856e-19	0.082900818852324	0.239	0.348	3.19668876846752e-15	ATF7	RNA	data	0	Condition	AllClusters	AllConditions	1	11508	8250	DCM_vs_Control	DCM_vs_Control	0
1.3156695289257e-19	0.148904490268509	0.183	0.154	3.44626476406798e-15	CD82	RNA	data	0	Condition	AllClusters	AllConditions	1	11508	8250	DCM_vs_Control	DCM_vs_Control	0
1.32809051692146e-19	0.317432947905599	0.393	0.469	3.47880030002407e-15	GPX8	RNA	data	0	Condition	AllClusters	AllConditions	1	11508	8250	DCM_vs_Control	DCM_vs_Control	0
1.48087637739723e-19	0.241735075979912	0.276	0.263	3.87900758295431e-15	ARG2	RNA	data	0	Condition	AllClusters	AllConditions	1	11508	8250	DCM_vs_Control	DCM_vs_Control	0
1.53141829798158e-19	0.0275897938757975	0.115	0.169	4.01139708973295e-15	CD27-AS1	RNA	data	0	Condition	AllClusters	AllConditions	1	11508	8250	DCM_vs_Control	DCM_vs_Control	0
1.61149930521149e-19	0.0197769525020137	0.427	0.652	4.22116128007098e-15	MTDH	RNA	data	0	Condition	AllClusters	AllConditions	1	11508	8250	DCM_vs_Control	DCM_vs_Control	0
1.71963375545337e-19	0.0453404585002782	0.175	0.249	4.50440865903456e-15	TBC1D22A	RNA	data	0	Condition	AllClusters	AllConditions	1	11508	8250	DCM_vs_Control	DCM_vs_Control	0
1.78504310739615e-19	0.0107046356257689	0.071	0.11	4.67574191551347e-15	ZNF408	RNA	data	0	Condition	AllClusters	AllConditions	1	11508	8250	DCM_vs_Control	DCM_vs_Control	0
1.84523425001735e-19	0.0140362291639531	0.074	0.115	4.83340659449545e-15	FN3KRP	RNA	data	0	Condition	AllClusters	AllConditions	1	11508	8250	DCM_vs_Control	DCM_vs_Control	0
1.93318357789775e-19	0.185524810849009	0.261	0.247	5.06378106394536e-15	PUS7L	RNA	data	0	Condition	AllClusters	AllConditions	1	11508	8250	DCM_vs_Control	DCM_vs_Control	0
1.93736487888529e-19	0.0115611870284794	0.065	0.103	5.07473356375212e-15	BICRA	RNA	data	0	Condition	AllClusters	AllConditions	1	11508	8250	DCM_vs_Control	DCM_vs_Control	0
2.19010998547825e-19	0.10094960553889	0.164	0.13	5.73677409596173e-15	TMEM87B	RNA	data	0	Condition	AllClusters	AllConditions	1	11508	8250	DCM_vs_Control	DCM_vs_Control	0
2.34758612671223e-19	0.0129485236162658	0.075	0.116	6.14926710031003e-15	MTA2	RNA	data	0	Condition	AllClusters	AllConditions	1	11508	8250	DCM_vs_Control	DCM_vs_Control	0
2.49303729158026e-19	-0.00664403686079407	0.903	0.976	6.53026188156533e-15	RPL12	RNA	data	0	Condition	AllClusters	AllConditions	1	11508	8250	DCM_vs_Control	DCM_vs_Control	0
2.49626377520266e-19	0.00950599790987033	0.077	0.118	6.53871333276584e-15	ZNF764	RNA	data	0	Condition	AllClusters	AllConditions	1	11508	8250	DCM_vs_Control	DCM_vs_Control	0
2.5822178052143e-19	0.0313930676157075	0.134	0.193	6.76386131897832e-15	PDCL	RNA	data	0	Condition	AllClusters	AllConditions	1	11508	8250	DCM_vs_Control	DCM_vs_Control	0
2.6054539272112e-19	0.0116885757334534	0.072	0.112	6.82472601693701e-15	DGKE	RNA	data	0	Condition	AllClusters	AllConditions	1	11508	8250	DCM_vs_Control	DCM_vs_Control	0
2.67760470681248e-19	0.0684648655001085	0.225	0.322	7.0137177690246e-15	IRF3	RNA	data	0	Condition	AllClusters	AllConditions	1	11508	8250	DCM_vs_Control	DCM_vs_Control	0
2.78753982472458e-19	0.103714495656887	0.266	0.393	7.30168181688357e-15	ORMDL2	RNA	data	0	Condition	AllClusters	AllConditions	1	11508	8250	DCM_vs_Control	DCM_vs_Control	0
2.83830572825945e-19	0.026450104340485	0.111	0.163	7.4346580246028e-15	NOC4L	RNA	data	0	Condition	AllClusters	AllConditions	1	11508	8250	DCM_vs_Control	DCM_vs_Control	0
3.20654862707691e-19	0.0422523008407385	0.163	0.232	8.39923347376526e-15	PRKCA	RNA	data	0	Condition	AllClusters	AllConditions	1	11508	8250	DCM_vs_Control	DCM_vs_Control	0
3.40589150324889e-19	0.123713093397132	0.178	0.146	8.92139220361015e-15	ZC3HAV1	RNA	data	0	Condition	AllClusters	AllConditions	1	11508	8250	DCM_vs_Control	DCM_vs_Control	0
3.41143711819221e-19	0.0325281626453875	0.139	0.199	8.93591838739266e-15	THAP9-AS1	RNA	data	0	Condition	AllClusters	AllConditions	1	11508	8250	DCM_vs_Control	DCM_vs_Control	0
3.53503234083103e-19	0.0241633869452018	0.45	0.674	9.2596637135728e-15	SRRM1	RNA	data	0	Condition	AllClusters	AllConditions	1	11508	8250	DCM_vs_Control	DCM_vs_Control	0
3.54168222337772e-19	0.00855765435743092	0.076	0.116	9.27708241591559e-15	CENPQ	RNA	data	0	Condition	AllClusters	AllConditions	1	11508	8250	DCM_vs_Control	DCM_vs_Control	0
3.91314345699342e-19	0.0453402179964413	0.171	0.242	1.02500879712486e-14	TMEM101	RNA	data	0	Condition	AllClusters	AllConditions	1	11508	8250	DCM_vs_Control	DCM_vs_Control	0
4.40868232424768e-19	0.14530250827087	0.205	0.173	1.15481024801344e-14	TLE4	RNA	data	0	Condition	AllClusters	AllConditions	1	11508	8250	DCM_vs_Control	DCM_vs_Control	0
4.74231567882368e-19	0.0345480825631575	0.149	0.213	1.24220216891107e-14	FAM104A	RNA	data	0	Condition	AllClusters	AllConditions	1	11508	8250	DCM_vs_Control	DCM_vs_Control	0
4.76377949670979e-19	0.0273717065072896	0.12	0.174	1.24782440136816e-14	DPAGT1	RNA	data	0	Condition	AllClusters	AllConditions	1	11508	8250	DCM_vs_Control	DCM_vs_Control	0
5.18992841241737e-19	0.0213977382597633	0.108	0.158	1.35944984834861e-14	SNX29	RNA	data	0	Condition	AllClusters	AllConditions	1	11508	8250	DCM_vs_Control	DCM_vs_Control	0
6.0773828619501e-19	0.0545407576841305	0.406	0.622	1.59190966685921e-14	ATXN7L3B	RNA	data	0	Condition	AllClusters	AllConditions	1	11508	8250	DCM_vs_Control	DCM_vs_Control	0
6.34970697498936e-19	0.00726157361652958	0.108	0.155	1.66324224502871e-14	HNMT	RNA	data	0	Condition	AllClusters	AllConditions	1	11508	8250	DCM_vs_Control	DCM_vs_Control	0
6.504730202288e-19	0.0186543851962204	0.084	0.128	1.70384902918732e-14	ZC3H10	RNA	data	0	Condition	AllClusters	AllConditions	1	11508	8250	DCM_vs_Control	DCM_vs_Control	0
6.50576409441608e-19	0.0110824515764059	0.083	0.125	1.70411984689135e-14	FBXL2	RNA	data	0	Condition	AllClusters	AllConditions	1	11508	8250	DCM_vs_Control	DCM_vs_Control	0
6.77030072662487e-19	0.0176440361729081	0.093	0.139	1.77341257233212e-14	C6orf226	RNA	data	0	Condition	AllClusters	AllConditions	1	11508	8250	DCM_vs_Control	DCM_vs_Control	0
9.54251178744941e-19	0.169726960545145	0.25	0.235	2.4995655376045e-14	GXYLT1	RNA	data	0	Condition	AllClusters	AllConditions	1	11508	8250	DCM_vs_Control	DCM_vs_Control	0
1.0257281699042e-18	0.0764092792610957	0.222	0.322	2.68679236824707e-14	SPTLC1	RNA	data	0	Condition	AllClusters	AllConditions	1	11508	8250	DCM_vs_Control	DCM_vs_Control	0
1.02759906471046e-18	0.0132779051572744	0.089	0.132	2.69169299010257e-14	EZH2	RNA	data	0	Condition	AllClusters	AllConditions	1	11508	8250	DCM_vs_Control	DCM_vs_Control	0
1.06080745305095e-18	0.315148484297228	0.354	0.384	2.77867904252165e-14	PDK1	RNA	data	0	Condition	AllClusters	AllConditions	1	11508	8250	DCM_vs_Control	DCM_vs_Control	0
1.11301446566139e-18	0.00964413502248624	0.071	0.11	2.91543009135346e-14	TMEM44-AS1	RNA	data	0	Condition	AllClusters	AllConditions	1	11508	8250	DCM_vs_Control	DCM_vs_Control	0
1.13487035165551e-18	0.22766507395195	0.287	0.288	2.97267939912645e-14	GULP1	RNA	data	0	Condition	AllClusters	AllConditions	1	11508	8250	DCM_vs_Control	DCM_vs_Control	0
1.19641973089774e-18	0.0789447842972396	0.132	0.099	3.13390184311355e-14	PRR5	RNA	data	0	Condition	AllClusters	AllConditions	1	11508	8250	DCM_vs_Control	DCM_vs_Control	0
1.20123101903865e-18	0.048708589845284	0.17	0.242	3.14650453126984e-14	SESN2	RNA	data	0	Condition	AllClusters	AllConditions	1	11508	8250	DCM_vs_Control	DCM_vs_Control	0
1.23632334113899e-18	0.291294048839208	0.367	0.427	3.23842535977946e-14	CDK4	RNA	data	0	Condition	AllClusters	AllConditions	1	11508	8250	DCM_vs_Control	DCM_vs_Control	0
1.26111664601773e-18	0.0229039978217551	0.108	0.158	3.30336894257884e-14	MEAK7	RNA	data	0	Condition	AllClusters	AllConditions	1	11508	8250	DCM_vs_Control	DCM_vs_Control	0
1.30714630245268e-18	-0.0182029455714903	0.495	0.731	3.42393902464455e-14	SEM1	RNA	data	0	Condition	AllClusters	AllConditions	1	11508	8250	DCM_vs_Control	DCM_vs_Control	0
1.34257749591699e-18	0.15209747493477	0.193	0.167	3.51674749280497e-14	DAPK1	RNA	data	0	Condition	AllClusters	AllConditions	1	11508	8250	DCM_vs_Control	DCM_vs_Control	0
1.44021681059492e-18	0.102158231150661	0.309	0.46	3.77250391367232e-14	PTK2	RNA	data	0	Condition	AllClusters	AllConditions	1	11508	8250	DCM_vs_Control	DCM_vs_Control	0
1.45304163665038e-18	0.032090304538731	0.104	0.154	3.806097263042e-14	LGALSL	RNA	data	0	Condition	AllClusters	AllConditions	1	11508	8250	DCM_vs_Control	DCM_vs_Control	0
1.46700442870917e-18	0.0146112467000047	0.069	0.108	3.8426714005608e-14	WWOX	RNA	data	0	Condition	AllClusters	AllConditions	1	11508	8250	DCM_vs_Control	DCM_vs_Control	0
1.48456750144175e-18	0.0742207634018587	0.234	0.335	3.88867611327651e-14	NCKAP5L	RNA	data	0	Condition	AllClusters	AllConditions	1	11508	8250	DCM_vs_Control	DCM_vs_Control	0
1.52276337245967e-18	0.0137098640996459	0.078	0.118	3.98872637782086e-14	TRMT10A	RNA	data	0	Condition	AllClusters	AllConditions	1	11508	8250	DCM_vs_Control	DCM_vs_Control	0
1.52707974925204e-18	0.0333953181279241	0.147	0.209	4.0000326951908e-14	DALRD3	RNA	data	0	Condition	AllClusters	AllConditions	1	11508	8250	DCM_vs_Control	DCM_vs_Control	0
1.6442603578057e-18	0.0379581157372024	0.176	0.248	4.30697558123625e-14	STK4	RNA	data	0	Condition	AllClusters	AllConditions	1	11508	8250	DCM_vs_Control	DCM_vs_Control	0
1.67398033617515e-18	-0.0934913802852156	0.55	0.757	4.38482409257719e-14	BSG	RNA	data	0	Condition	AllClusters	AllConditions	1	11508	8250	DCM_vs_Control	DCM_vs_Control	0
1.71864364707875e-18	0.0995254407271922	0.166	0.132	4.50181516915808e-14	SLC30A7	RNA	data	0	Condition	AllClusters	AllConditions	1	11508	8250	DCM_vs_Control	DCM_vs_Control	0
1.78781045674067e-18	0.18986251667037	0.257	0.242	4.68299071038651e-14	SHISA5	RNA	data	0	Condition	AllClusters	AllConditions	1	11508	8250	DCM_vs_Control	DCM_vs_Control	0
1.80332786747623e-18	0.0133426651255835	0.085	0.128	4.72363701606724e-14	ARHGAP32	RNA	data	0	Condition	AllClusters	AllConditions	1	11508	8250	DCM_vs_Control	DCM_vs_Control	0
1.87627963758863e-18	0.261741772892626	0.33	0.352	4.91472688269965e-14	CARHSP1	RNA	data	0	Condition	AllClusters	AllConditions	1	11508	8250	DCM_vs_Control	DCM_vs_Control	0
2.03240685955171e-18	0.0123316548045783	0.082	0.124	5.32368652790976e-14	PEX11A	RNA	data	0	Condition	AllClusters	AllConditions	1	11508	8250	DCM_vs_Control	DCM_vs_Control	0
2.20958481244845e-18	0.157931247154748	0.23	0.196	5.78778645772748e-14	PHLDA1	RNA	data	0	Condition	AllClusters	AllConditions	1	11508	8250	DCM_vs_Control	DCM_vs_Control	0
2.23019049462647e-18	0.0584472917320198	0.192	0.27	5.84176098162458e-14	GATC	RNA	data	0	Condition	AllClusters	AllConditions	1	11508	8250	DCM_vs_Control	DCM_vs_Control	0
2.38329346024529e-18	0.0804047630953872	0.223	0.323	6.24279888976651e-14	TM9SF1	RNA	data	0	Condition	AllClusters	AllConditions	1	11508	8250	DCM_vs_Control	DCM_vs_Control	0
2.44491714402806e-18	-0.0378185555694388	0.464	0.666	6.40421596706711e-14	LAMC1	RNA	data	0	Condition	AllClusters	AllConditions	1	11508	8250	DCM_vs_Control	DCM_vs_Control	0
2.62906582496976e-18	0.0762633441150114	0.187	0.266	6.88657502192579e-14	WARS	RNA	data	0	Condition	AllClusters	AllConditions	1	11508	8250	DCM_vs_Control	DCM_vs_Control	0
2.7796605888218e-18	0.0943597962876386	0.282	0.41	7.28104294635982e-14	CCDC59	RNA	data	0	Condition	AllClusters	AllConditions	1	11508	8250	DCM_vs_Control	DCM_vs_Control	0
2.88132818582259e-18	0.117537537042043	0.172	0.141	7.54735104994369e-14	KIAA1522	RNA	data	0	Condition	AllClusters	AllConditions	1	11508	8250	DCM_vs_Control	DCM_vs_Control	0
3.00297852478644e-18	0.067416780596987	0.214	0.305	7.8660019478256e-14	MTG1	RNA	data	0	Condition	AllClusters	AllConditions	1	11508	8250	DCM_vs_Control	DCM_vs_Control	0
3.06394926807499e-18	0.0257242516621996	0.105	0.154	8.02570871279562e-14	MTFR1	RNA	data	0	Condition	AllClusters	AllConditions	1	11508	8250	DCM_vs_Control	DCM_vs_Control	0
3.44974086219944e-18	0.0384400763371503	0.149	0.212	9.03625121444522e-14	RALGDS	RNA	data	0	Condition	AllClusters	AllConditions	1	11508	8250	DCM_vs_Control	DCM_vs_Control	0
3.48819999776491e-18	0.0214861460358047	0.094	0.139	9.13699107414539e-14	PISD	RNA	data	0	Condition	AllClusters	AllConditions	1	11508	8250	DCM_vs_Control	DCM_vs_Control	0
3.80836563931696e-18	0.0275210101287796	0.113	0.164	9.97563295562684e-14	ENTR1	RNA	data	0	Condition	AllClusters	AllConditions	1	11508	8250	DCM_vs_Control	DCM_vs_Control	0
3.8665514094481e-18	0.0176260897420741	0.106	0.153	1.01280447619084e-13	ZNF559	RNA	data	0	Condition	AllClusters	AllConditions	1	11508	8250	DCM_vs_Control	DCM_vs_Control	0
3.98378777324976e-18	0.103822187634517	0.368	0.56	1.04351336932504e-13	RARS	RNA	data	0	Condition	AllClusters	AllConditions	1	11508	8250	DCM_vs_Control	DCM_vs_Control	0
4.63789606324499e-18	0.115096446293506	0.277	0.403	1.21485049480639e-13	MARS	RNA	data	0	Condition	AllClusters	AllConditions	1	11508	8250	DCM_vs_Control	DCM_vs_Control	0
5.25588680855343e-18	0.270420118800777	0.471	0.598	1.37672699063249e-13	KDELR2	RNA	data	0	Condition	AllClusters	AllConditions	1	11508	8250	DCM_vs_Control	DCM_vs_Control	0
5.29021303456588e-18	0.043129621101375	0.161	0.226	1.38571840227419e-13	ASCC2	RNA	data	0	Condition	AllClusters	AllConditions	1	11508	8250	DCM_vs_Control	DCM_vs_Control	0
5.66528139803873e-18	-0.0135037866779162	0.716	0.827	1.48396380940226e-13	EIF4G2	RNA	data	0	Condition	AllClusters	AllConditions	1	11508	8250	DCM_vs_Control	DCM_vs_Control	0
6.07963758632627e-18	0.0385927159019191	0.126	0.181	1.5925002693623e-13	TET3	RNA	data	0	Condition	AllClusters	AllConditions	1	11508	8250	DCM_vs_Control	DCM_vs_Control	0
6.10028073437412e-18	0.0453731937595116	0.146	0.208	1.59790753556196e-13	EFNB1	RNA	data	0	Condition	AllClusters	AllConditions	1	11508	8250	DCM_vs_Control	DCM_vs_Control	0
6.30656633153979e-18	0.0981987442268749	0.371	0.57	1.65194198488353e-13	SEC63	RNA	data	0	Condition	AllClusters	AllConditions	1	11508	8250	DCM_vs_Control	DCM_vs_Control	0
6.30660531079486e-18	0.034443305370583	0.126	0.18	1.65195219510961e-13	ATF5	RNA	data	0	Condition	AllClusters	AllConditions	1	11508	8250	DCM_vs_Control	DCM_vs_Control	0
6.39869658007525e-18	0.0176575156934008	0.092	0.137	1.67607458218491e-13	DOCK4	RNA	data	0	Condition	AllClusters	AllConditions	1	11508	8250	DCM_vs_Control	DCM_vs_Control	0
6.92312902662479e-18	0.0954109433283592	0.254	0.368	1.8134444172341e-13	GNL3	RNA	data	0	Condition	AllClusters	AllConditions	1	11508	8250	DCM_vs_Control	DCM_vs_Control	0
7.06188192449207e-18	0.0846208800595827	0.196	0.282	1.84978935130145e-13	ING2	RNA	data	0	Condition	AllClusters	AllConditions	1	11508	8250	DCM_vs_Control	DCM_vs_Control	0
7.30842571131415e-18	0.122732839474984	0.166	0.135	1.91436903082163e-13	TLE3	RNA	data	0	Condition	AllClusters	AllConditions	1	11508	8250	DCM_vs_Control	DCM_vs_Control	0
7.70009194203656e-18	0.0215207122655748	0.088	0.131	2.01696208329706e-13	EXD3	RNA	data	0	Condition	AllClusters	AllConditions	1	11508	8250	DCM_vs_Control	DCM_vs_Control	0
8.85636456640882e-18	0.0610836592609889	0.182	0.258	2.31983613452513e-13	TRIQK	RNA	data	0	Condition	AllClusters	AllConditions	1	11508	8250	DCM_vs_Control	DCM_vs_Control	0
8.86300689841581e-18	0.0318152141729142	0.136	0.194	2.32157602697104e-13	MRGBP	RNA	data	0	Condition	AllClusters	AllConditions	1	11508	8250	DCM_vs_Control	DCM_vs_Control	0
8.93831419303246e-18	0.0327317976075606	0.123	0.176	2.34130201972292e-13	SHC2	RNA	data	0	Condition	AllClusters	AllConditions	1	11508	8250	DCM_vs_Control	DCM_vs_Control	0
9.84220707795405e-18	0.0831900768267293	0.337	0.48	2.57806772199928e-13	MFAP4	RNA	data	0	Condition	AllClusters	AllConditions	1	11508	8250	DCM_vs_Control	DCM_vs_Control	0
1.01720502370612e-17	0.017210661700143	0.088	0.131	2.66446683909582e-13	MZF1	RNA	data	0	Condition	AllClusters	AllConditions	1	11508	8250	DCM_vs_Control	DCM_vs_Control	0
1.02145350868592e-17	0.0556786786327793	0.164	0.233	2.67559532065189e-13	CYTH1	RNA	data	0	Condition	AllClusters	AllConditions	1	11508	8250	DCM_vs_Control	DCM_vs_Control	0
1.03780375851487e-17	0.072724727758592	0.114	0.081	2.71842316505384e-13	HOXB5	RNA	data	0	Condition	AllClusters	AllConditions	1	11508	8250	DCM_vs_Control	DCM_vs_Control	0
1.10206107154153e-17	0.111313048186447	0.324	0.483	2.88673877079588e-13	ANKLE2	RNA	data	0	Condition	AllClusters	AllConditions	1	11508	8250	DCM_vs_Control	DCM_vs_Control	0
1.1022427312775e-17	0.113459409266433	0.303	0.448	2.88721461030829e-13	MAPK9	RNA	data	0	Condition	AllClusters	AllConditions	1	11508	8250	DCM_vs_Control	DCM_vs_Control	0
1.11189978509156e-17	0.0225433161551417	0.107	0.155	2.91251029706885e-13	RAB4B	RNA	data	0	Condition	AllClusters	AllConditions	1	11508	8250	DCM_vs_Control	DCM_vs_Control	0
1.11281080752139e-17	0.107140547759551	0.31	0.455	2.91489662922153e-13	CEP290	RNA	data	0	Condition	AllClusters	AllConditions	1	11508	8250	DCM_vs_Control	DCM_vs_Control	0
1.12934233078472e-17	0.00772949968350551	0.08	0.12	2.9581993012575e-13	SPATA33	RNA	data	0	Condition	AllClusters	AllConditions	1	11508	8250	DCM_vs_Control	DCM_vs_Control	0
1.15957041026111e-17	0.0536868865496453	0.161	0.229	3.03737873263796e-13	PPT1	RNA	data	0	Condition	AllClusters	AllConditions	1	11508	8250	DCM_vs_Control	DCM_vs_Control	0
1.1665921161091e-17	0.109833410806689	0.154	0.121	3.05577138893616e-13	CCDC71L	RNA	data	0	Condition	AllClusters	AllConditions	1	11508	8250	DCM_vs_Control	DCM_vs_Control	0
1.53685350525969e-17	0.0378573483239574	0.16	0.226	4.02563407167724e-13	RHBDD3	RNA	data	0	Condition	AllClusters	AllConditions	1	11508	8250	DCM_vs_Control	DCM_vs_Control	0
1.54545488654472e-17	0.0714850643602662	0.251	0.351	4.04816452981525e-13	AEBP1	RNA	data	0	Condition	AllClusters	AllConditions	1	11508	8250	DCM_vs_Control	DCM_vs_Control	0
1.5589618623234e-17	0.0577453876466537	0.182	0.257	4.08354470216992e-13	CHIC2	RNA	data	0	Condition	AllClusters	AllConditions	1	11508	8250	DCM_vs_Control	DCM_vs_Control	0
1.60558263363866e-17	0.119999157234963	0.328	0.495	4.2056631505531e-13	CAMLG	RNA	data	0	Condition	AllClusters	AllConditions	1	11508	8250	DCM_vs_Control	DCM_vs_Control	0
1.67899681850654e-17	0.104471499728278	0.161	0.129	4.39796426639604e-13	ARL4D	RNA	data	0	Condition	AllClusters	AllConditions	1	11508	8250	DCM_vs_Control	DCM_vs_Control	0
2.00779045871064e-17	0.102170146327067	0.231	0.338	5.25920632754665e-13	CMTM6	RNA	data	0	Condition	AllClusters	AllConditions	1	11508	8250	DCM_vs_Control	DCM_vs_Control	0
2.01502507544116e-17	0.0122429382844558	0.074	0.112	5.27815668261056e-13	PORCN	RNA	data	0	Condition	AllClusters	AllConditions	1	11508	8250	DCM_vs_Control	DCM_vs_Control	0
2.05955612277811e-17	0.264565521647846	0.412	0.462	5.39480130800497e-13	IER3	RNA	data	0	Condition	AllClusters	AllConditions	1	11508	8250	DCM_vs_Control	DCM_vs_Control	0
2.18881967234137e-17	0.0975933283653901	0.279	0.408	5.73339424973098e-13	FEZ2	RNA	data	0	Condition	AllClusters	AllConditions	1	11508	8250	DCM_vs_Control	DCM_vs_Control	0
2.40218828158396e-17	0.0206977158824843	0.086	0.129	6.29229198478101e-13	IFFO1	RNA	data	0	Condition	AllClusters	AllConditions	1	11508	8250	DCM_vs_Control	DCM_vs_Control	0
2.41406981892694e-17	0.0101298129445769	0.077	0.116	6.32341448369723e-13	TTC31	RNA	data	0	Condition	AllClusters	AllConditions	1	11508	8250	DCM_vs_Control	DCM_vs_Control	0
2.52263101138616e-17	0.00453581352559507	0.478	0.708	6.60777967122492e-13	SNRPD2	RNA	data	0	Condition	AllClusters	AllConditions	1	11508	8250	DCM_vs_Control	DCM_vs_Control	0
2.53775783416008e-17	0.0475615215170794	0.154	0.216	6.64740287079891e-13	SMPD4	RNA	data	0	Condition	AllClusters	AllConditions	1	11508	8250	DCM_vs_Control	DCM_vs_Control	0
2.71464084187236e-17	0.005097787227274	0.065	0.1	7.11073022120045e-13	VCPKMT	RNA	data	0	Condition	AllClusters	AllConditions	1	11508	8250	DCM_vs_Control	DCM_vs_Control	0
2.71828383471433e-17	0.026144799059964	0.117	0.166	7.12027267665071e-13	TTPAL	RNA	data	0	Condition	AllClusters	AllConditions	1	11508	8250	DCM_vs_Control	DCM_vs_Control	0
2.72557611336137e-17	0.0329730192975046	0.117	0.167	7.13937407133878e-13	TTC23	RNA	data	0	Condition	AllClusters	AllConditions	1	11508	8250	DCM_vs_Control	DCM_vs_Control	0
2.74173494854828e-17	0.0359334367366402	0.105	0.153	7.18170052422736e-13	SNX25	RNA	data	0	Condition	AllClusters	AllConditions	1	11508	8250	DCM_vs_Control	DCM_vs_Control	0
2.90181886228482e-17	0.121152194663954	0.292	0.434	7.60102432786884e-13	ERP44	RNA	data	0	Condition	AllClusters	AllConditions	1	11508	8250	DCM_vs_Control	DCM_vs_Control	0
2.97776211746751e-17	0.00311387852732488	0.066	0.101	7.79995009049438e-13	ARSG	RNA	data	0	Condition	AllClusters	AllConditions	1	11508	8250	DCM_vs_Control	DCM_vs_Control	0
3.03653133587783e-17	0.256847845210317	0.461	0.586	7.95389018119839e-13	HNRNPAB	RNA	data	0	Condition	AllClusters	AllConditions	1	11508	8250	DCM_vs_Control	DCM_vs_Control	0
3.34790882763159e-17	0.0512555059721416	0.167	0.233	8.7695123830982e-13	LPCAT3	RNA	data	0	Condition	AllClusters	AllConditions	1	11508	8250	DCM_vs_Control	DCM_vs_Control	0
3.35862746620213e-17	0.00941725136847524	0.074	0.111	8.79758878496985e-13	PPAT	RNA	data	0	Condition	AllClusters	AllConditions	1	11508	8250	DCM_vs_Control	DCM_vs_Control	0
3.40558202608981e-17	0.0646545060625246	0.181	0.256	8.92058155913964e-13	CTSC	RNA	data	0	Condition	AllClusters	AllConditions	1	11508	8250	DCM_vs_Control	DCM_vs_Control	0
3.57377299456732e-17	0.0527789193548409	0.167	0.237	9.36114098196965e-13	AGPAT4	RNA	data	0	Condition	AllClusters	AllConditions	1	11508	8250	DCM_vs_Control	DCM_vs_Control	0
3.72648877093812e-17	0.190888379486309	0.256	0.244	9.76116468659532e-13	SH3BP5	RNA	data	0	Condition	AllClusters	AllConditions	1	11508	8250	DCM_vs_Control	DCM_vs_Control	0
4.03146750737825e-17	0.0084222551643641	0.077	0.115	1.05600259888266e-12	PIGL	RNA	data	0	Condition	AllClusters	AllConditions	1	11508	8250	DCM_vs_Control	DCM_vs_Control	0
4.14794996323934e-17	0.0807331391263567	0.232	0.332	1.08651401337091e-12	COMMD4	RNA	data	0	Condition	AllClusters	AllConditions	1	11508	8250	DCM_vs_Control	DCM_vs_Control	0
4.35627012916042e-17	-0.0214951276988307	0.506	0.735	1.14108139763228e-12	HNRNPDL	RNA	data	0	Condition	AllClusters	AllConditions	1	11508	8250	DCM_vs_Control	DCM_vs_Control	0
4.38391620974201e-17	0.0218477943613201	0.089	0.132	1.14832301197982e-12	CRY1	RNA	data	0	Condition	AllClusters	AllConditions	1	11508	8250	DCM_vs_Control	DCM_vs_Control	0
4.75793762811124e-17	0.107734986643071	0.269	0.394	1.24629418230746e-12	SCRN1	RNA	data	0	Condition	AllClusters	AllConditions	1	11508	8250	DCM_vs_Control	DCM_vs_Control	0
4.80678467896496e-17	0.0513541189813452	0.103	0.072	1.25908917880808e-12	ZNF568	RNA	data	0	Condition	AllClusters	AllConditions	1	11508	8250	DCM_vs_Control	DCM_vs_Control	0
4.99390208661492e-17	0.164487059968584	0.577	0.726	1.30810271256791e-12	FAM162A	RNA	data	0	Condition	AllClusters	AllConditions	1	11508	8250	DCM_vs_Control	DCM_vs_Control	0
5.13671536796506e-17	0.0771877105612115	0.129	0.096	1.34551122348477e-12	FUOM	RNA	data	0	Condition	AllClusters	AllConditions	1	11508	8250	DCM_vs_Control	DCM_vs_Control	0
5.36640480658403e-17	0.0219531402914295	0.106	0.153	1.40567607503662e-12	EPHB2	RNA	data	0	Condition	AllClusters	AllConditions	1	11508	8250	DCM_vs_Control	DCM_vs_Control	0
5.49092505924567e-17	0.274706891409097	0.34	0.38	1.43829291001881e-12	TMED3	RNA	data	0	Condition	AllClusters	AllConditions	1	11508	8250	DCM_vs_Control	DCM_vs_Control	0
5.82320334716518e-17	0.0318220257468358	0.115	0.166	1.52532988475645e-12	MOB3A	RNA	data	0	Condition	AllClusters	AllConditions	1	11508	8250	DCM_vs_Control	DCM_vs_Control	0
5.86650769024989e-17	0.0075652981798081	0.071	0.108	1.53667302438406e-12	PTPDC1	RNA	data	0	Condition	AllClusters	AllConditions	1	11508	8250	DCM_vs_Control	DCM_vs_Control	0
6.11092933756144e-17	0.048757176706258	0.17	0.238	1.60069683068084e-12	CKLF	RNA	data	0	Condition	AllClusters	AllConditions	1	11508	8250	DCM_vs_Control	DCM_vs_Control	0
6.13184338727337e-17	0.0619674862723431	0.208	0.29	1.60617505686239e-12	JARID2	RNA	data	0	Condition	AllClusters	AllConditions	1	11508	8250	DCM_vs_Control	DCM_vs_Control	0
6.22049330743099e-17	0.212756043507528	0.257	0.253	1.62939601694847e-12	PAPSS1	RNA	data	0	Condition	AllClusters	AllConditions	1	11508	8250	DCM_vs_Control	DCM_vs_Control	0
6.26067630549847e-17	0.0251500238207659	0.112	0.162	1.63992155146227e-12	NAIP	RNA	data	0	Condition	AllClusters	AllConditions	1	11508	8250	DCM_vs_Control	DCM_vs_Control	0
6.39380385268706e-17	0.0708769591587066	0.155	0.222	1.67479298117285e-12	EPHA7	RNA	data	0	Condition	AllClusters	AllConditions	1	11508	8250	DCM_vs_Control	DCM_vs_Control	0
6.53531505392877e-17	0.0523847916589757	0.159	0.224	1.7118604252261e-12	WASF1	RNA	data	0	Condition	AllClusters	AllConditions	1	11508	8250	DCM_vs_Control	DCM_vs_Control	0
7.10724815564999e-17	0.0890421449309643	0.262	0.376	1.86167258189096e-12	CDYL	RNA	data	0	Condition	AllClusters	AllConditions	1	11508	8250	DCM_vs_Control	DCM_vs_Control	0
7.13626963064004e-17	0.208007746591081	0.277	0.28	1.86927446704985e-12	GNAQ	RNA	data	0	Condition	AllClusters	AllConditions	1	11508	8250	DCM_vs_Control	DCM_vs_Control	0
7.50346434862135e-17	0.21406451163059	0.241	0.231	1.96545745147788e-12	RHOB	RNA	data	0	Condition	AllClusters	AllConditions	1	11508	8250	DCM_vs_Control	DCM_vs_Control	0
7.50790849391482e-17	0.00615636949200015	0.072	0.109	1.96662155089605e-12	AL133243.3	RNA	data	0	Condition	AllClusters	AllConditions	1	11508	8250	DCM_vs_Control	DCM_vs_Control	0
8.03537625021997e-17	0.0422595631277445	0.449	0.667	2.10478645498262e-12	HNRNPM	RNA	data	0	Condition	AllClusters	AllConditions	1	11508	8250	DCM_vs_Control	DCM_vs_Control	0
8.20618416012519e-17	0.0892984988249047	0.25	0.356	2.14952787890319e-12	TRIAP1	RNA	data	0	Condition	AllClusters	AllConditions	1	11508	8250	DCM_vs_Control	DCM_vs_Control	0
8.33559161130332e-17	0.0133257495025795	0.083	0.123	2.18342486666479e-12	SPR	RNA	data	0	Condition	AllClusters	AllConditions	1	11508	8250	DCM_vs_Control	DCM_vs_Control	0
8.42830975301171e-17	0.0210046956518366	0.088	0.13	2.20771145670389e-12	YJEFN3	RNA	data	0	Condition	AllClusters	AllConditions	1	11508	8250	DCM_vs_Control	DCM_vs_Control	0
8.84596331213507e-17	0.0410467445738555	0.164	0.23	2.31711162998066e-12	ZNF626	RNA	data	0	Condition	AllClusters	AllConditions	1	11508	8250	DCM_vs_Control	DCM_vs_Control	0
9.02446436906024e-17	0.109670669095894	0.292	0.419	2.36386819683164e-12	STK24	RNA	data	0	Condition	AllClusters	AllConditions	1	11508	8250	DCM_vs_Control	DCM_vs_Control	0
9.79916457549833e-17	0.0826789368838571	0.23	0.33	2.56679316890603e-12	ERCC5	RNA	data	0	Condition	AllClusters	AllConditions	1	11508	8250	DCM_vs_Control	DCM_vs_Control	0
9.8760523837819e-17	0.0151821870563288	0.105	0.151	2.58693316140783e-12	TMEM138	RNA	data	0	Condition	AllClusters	AllConditions	1	11508	8250	DCM_vs_Control	DCM_vs_Control	0
9.94677854419323e-17	0.116356569487495	0.178	0.151	2.60545917186598e-12	PML	RNA	data	0	Condition	AllClusters	AllConditions	1	11508	8250	DCM_vs_Control	DCM_vs_Control	0
1.08726355171676e-16	0.0763053542207194	0.138	0.105	2.84797814736687e-12	ITGB3BP	RNA	data	0	Condition	AllClusters	AllConditions	1	11508	8250	DCM_vs_Control	DCM_vs_Control	0
1.09383501094715e-16	0.106902551239891	0.368	0.556	2.86519142767495e-12	APRT	RNA	data	0	Condition	AllClusters	AllConditions	1	11508	8250	DCM_vs_Control	DCM_vs_Control	0
1.12808603722655e-16	0.109252382905686	0.255	0.373	2.95490856591122e-12	PLIN3	RNA	data	0	Condition	AllClusters	AllConditions	1	11508	8250	DCM_vs_Control	DCM_vs_Control	0
1.12930609979069e-16	0.109806244398616	0.301	0.441	2.95810439779172e-12	ZFC3H1	RNA	data	0	Condition	AllClusters	AllConditions	1	11508	8250	DCM_vs_Control	DCM_vs_Control	0
1.18710142546791e-16	0.0162271316440885	0.078	0.117	3.10949347387064e-12	MYO19	RNA	data	0	Condition	AllClusters	AllConditions	1	11508	8250	DCM_vs_Control	DCM_vs_Control	0
1.28005938509051e-16	0.136591521351385	0.207	0.185	3.35298755330609e-12	TTYH3	RNA	data	0	Condition	AllClusters	AllConditions	1	11508	8250	DCM_vs_Control	DCM_vs_Control	0
1.39334849651559e-16	0.0257587794552102	0.082	0.122	3.64973705177292e-12	ABCD1	RNA	data	0	Condition	AllClusters	AllConditions	1	11508	8250	DCM_vs_Control	DCM_vs_Control	0
1.39814071382141e-16	0.120529347191714	0.356	0.541	3.66228978578381e-12	RER1	RNA	data	0	Condition	AllClusters	AllConditions	1	11508	8250	DCM_vs_Control	DCM_vs_Control	0
1.44430856323629e-16	0.139012351975389	0.318	0.482	3.78322185054113e-12	SURF4	RNA	data	0	Condition	AllClusters	AllConditions	1	11508	8250	DCM_vs_Control	DCM_vs_Control	0
1.44529674625488e-16	0.16535749359261	0.239	0.225	3.78581029714004e-12	EML4	RNA	data	0	Condition	AllClusters	AllConditions	1	11508	8250	DCM_vs_Control	DCM_vs_Control	0
1.84300216921817e-16	0.0559860974450444	0.113	0.081	4.82755988205007e-12	TTLL3	RNA	data	0	Condition	AllClusters	AllConditions	1	11508	8250	DCM_vs_Control	DCM_vs_Control	0
1.87946815859372e-16	0.0128968320945034	0.067	0.102	4.92307889462039e-12	KLF11	RNA	data	0	Condition	AllClusters	AllConditions	1	11508	8250	DCM_vs_Control	DCM_vs_Control	0
2.20186824857812e-16	-0.0489572435209009	0.494	0.719	5.76757369032552e-12	TLN1	RNA	data	0	Condition	AllClusters	AllConditions	1	11508	8250	DCM_vs_Control	DCM_vs_Control	0
2.21717392123505e-16	-0.0517586288715031	0.51	0.702	5.80766536928308e-12	ARHGAP5	RNA	data	0	Condition	AllClusters	AllConditions	1	11508	8250	DCM_vs_Control	DCM_vs_Control	0
2.249176267926e-16	-0.0268409018495406	0.531	0.757	5.89149231620535e-12	STRAP	RNA	data	0	Condition	AllClusters	AllConditions	1	11508	8250	DCM_vs_Control	DCM_vs_Control	0
2.53960633272495e-16	0.00727149010810191	0.073	0.11	6.65224482793974e-12	AC009315.1	RNA	data	0	Condition	AllClusters	AllConditions	1	11508	8250	DCM_vs_Control	DCM_vs_Control	0
2.56711155597923e-16	0.06065654299804	0.2	0.279	6.72429200973201e-12	PRKRIP1	RNA	data	0	Condition	AllClusters	AllConditions	1	11508	8250	DCM_vs_Control	DCM_vs_Control	0
2.60826910359132e-16	0.133836123184012	0.291	0.436	6.83210008994711e-12	SEC61A1	RNA	data	0	Condition	AllClusters	AllConditions	1	11508	8250	DCM_vs_Control	DCM_vs_Control	0
2.60946560670537e-16	0.034371079920889	0.141	0.196	6.83523421020404e-12	EFNA5	RNA	data	0	Condition	AllClusters	AllConditions	1	11508	8250	DCM_vs_Control	DCM_vs_Control	0
2.84997017081857e-16	0.0164724191670352	0.095	0.138	7.46521186544217e-12	SLC66A1	RNA	data	0	Condition	AllClusters	AllConditions	1	11508	8250	DCM_vs_Control	DCM_vs_Control	0
2.95202227957372e-16	0.0219751097919733	0.085	0.126	7.73252715911541e-12	ELL	RNA	data	0	Condition	AllClusters	AllConditions	1	11508	8250	DCM_vs_Control	DCM_vs_Control	0
2.99509754647381e-16	0.217095518083883	0.284	0.276	7.8453585132335e-12	DDIT3	RNA	data	0	Condition	AllClusters	AllConditions	1	11508	8250	DCM_vs_Control	DCM_vs_Control	0
3.53438150003932e-16	0.0499036013397467	0.178	0.245	9.25795890120301e-12	MITD1	RNA	data	0	Condition	AllClusters	AllConditions	1	11508	8250	DCM_vs_Control	DCM_vs_Control	0
3.82332141812157e-16	0.014960499029658	0.077	0.115	1.00148081226276e-11	GSTCD	RNA	data	0	Condition	AllClusters	AllConditions	1	11508	8250	DCM_vs_Control	DCM_vs_Control	0
4.11026580803779e-16	0.150048768893697	0.199	0.175	1.07664302575742e-11	UGDH	RNA	data	0	Condition	AllClusters	AllConditions	1	11508	8250	DCM_vs_Control	DCM_vs_Control	0
4.17448702880641e-16	0.0370591426457863	0.136	0.19	1.09346513232555e-11	SENP1	RNA	data	0	Condition	AllClusters	AllConditions	1	11508	8250	DCM_vs_Control	DCM_vs_Control	0
4.26676015765186e-16	0.13049255738631	0.332	0.491	1.11763515569533e-11	DPP7	RNA	data	0	Condition	AllClusters	AllConditions	1	11508	8250	DCM_vs_Control	DCM_vs_Control	0
4.40851700711785e-16	0.0156812343285828	0.1	0.143	1.15476694484445e-11	SIRT7	RNA	data	0	Condition	AllClusters	AllConditions	1	11508	8250	DCM_vs_Control	DCM_vs_Control	0
5.13343502214642e-16	0.030728790059059	0.108	0.154	1.34465196970103e-11	PLEKHG2	RNA	data	0	Condition	AllClusters	AllConditions	1	11508	8250	DCM_vs_Control	DCM_vs_Control	0
5.60596274351787e-16	0.0509763963663998	0.163	0.225	1.46842588103707e-11	CLK3	RNA	data	0	Condition	AllClusters	AllConditions	1	11508	8250	DCM_vs_Control	DCM_vs_Control	0
5.84327474488596e-16	0.0644980871054273	0.115	0.084	1.53058738667543e-11	ENTPD7	RNA	data	0	Condition	AllClusters	AllConditions	1	11508	8250	DCM_vs_Control	DCM_vs_Control	0
5.84677685074391e-16	0.199107225948859	0.505	0.655	1.53150472828386e-11	PTTG1IP	RNA	data	0	Condition	AllClusters	AllConditions	1	11508	8250	DCM_vs_Control	DCM_vs_Control	0
5.98887847366114e-16	0.0482678380447785	0.164	0.229	1.5687268273908e-11	AACS	RNA	data	0	Condition	AllClusters	AllConditions	1	11508	8250	DCM_vs_Control	DCM_vs_Control	0
6.06662381622583e-16	0.0936476078475473	0.56	0.726	1.5890914424222e-11	TTC3	RNA	data	0	Condition	AllClusters	AllConditions	1	11508	8250	DCM_vs_Control	DCM_vs_Control	0
6.30027141343478e-16	0.0342279264324344	0.11	0.157	1.65029309403511e-11	SUN2	RNA	data	0	Condition	AllClusters	AllConditions	1	11508	8250	DCM_vs_Control	DCM_vs_Control	0
6.52953252213377e-16	0.0293804150598149	0.111	0.157	1.71034574884772e-11	MYL5	RNA	data	0	Condition	AllClusters	AllConditions	1	11508	8250	DCM_vs_Control	DCM_vs_Control	0
6.69370423413805e-16	0.0121328552570515	0.07	0.105	1.75334888709012e-11	TASP1	RNA	data	0	Condition	AllClusters	AllConditions	1	11508	8250	DCM_vs_Control	DCM_vs_Control	0
6.85312440519036e-16	0.0904812798393434	0.161	0.131	1.79510740669556e-11	LMBR1L	RNA	data	0	Condition	AllClusters	AllConditions	1	11508	8250	DCM_vs_Control	DCM_vs_Control	0
6.95981879138922e-16	0.144652729258602	0.203	0.181	1.82305493421649e-11	GOLM1	RNA	data	0	Condition	AllClusters	AllConditions	1	11508	8250	DCM_vs_Control	DCM_vs_Control	0
7.32057897784759e-16	0.0579064170569139	0.106	0.076	1.9175524574574e-11	GSDME	RNA	data	0	Condition	AllClusters	AllConditions	1	11508	8250	DCM_vs_Control	DCM_vs_Control	0
7.9383960164708e-16	0.0426548640929011	0.148	0.207	2.07938345255436e-11	TOR1A	RNA	data	0	Condition	AllClusters	AllConditions	1	11508	8250	DCM_vs_Control	DCM_vs_Control	0
7.97579889348407e-16	-0.0594325492675688	0.526	0.741	2.08918076215922e-11	YWHAB	RNA	data	0	Condition	AllClusters	AllConditions	1	11508	8250	DCM_vs_Control	DCM_vs_Control	0
8.53473707484305e-16	0.0905197739648738	0.126	0.094	2.23558902938439e-11	VAMP5	RNA	data	0	Condition	AllClusters	AllConditions	1	11508	8250	DCM_vs_Control	DCM_vs_Control	0
8.9409813728163e-16	0.0828803862825056	0.228	0.323	2.3420006607955e-11	TCOF1	RNA	data	0	Condition	AllClusters	AllConditions	1	11508	8250	DCM_vs_Control	DCM_vs_Control	0
9.1314352873027e-16	0.022317749800534	0.09	0.132	2.39188815915607e-11	LINC00623	RNA	data	0	Condition	AllClusters	AllConditions	1	11508	8250	DCM_vs_Control	DCM_vs_Control	0
9.15664944809504e-16	0.0280880739062877	0.101	0.144	2.39849275643401e-11	EOGT	RNA	data	0	Condition	AllClusters	AllConditions	1	11508	8250	DCM_vs_Control	DCM_vs_Control	0
9.57645675403588e-16	0.0619181560472042	0.114	0.083	2.50845708215216e-11	POGLUT3	RNA	data	0	Condition	AllClusters	AllConditions	1	11508	8250	DCM_vs_Control	DCM_vs_Control	0
9.85494296620964e-16	0.0587420914487872	0.176	0.247	2.58140376056895e-11	STX5	RNA	data	0	Condition	AllClusters	AllConditions	1	11508	8250	DCM_vs_Control	DCM_vs_Control	0
1.00767529256086e-15	0.00573564880507389	0.07	0.104	2.63950466133391e-11	CCDC142	RNA	data	0	Condition	AllClusters	AllConditions	1	11508	8250	DCM_vs_Control	DCM_vs_Control	0
1.01220495362095e-15	0.0536955141760337	0.102	0.072	2.6513696555147e-11	PTPRU	RNA	data	0	Condition	AllClusters	AllConditions	1	11508	8250	DCM_vs_Control	DCM_vs_Control	0
1.06093237247103e-15	0.110496077336143	0.357	0.544	2.77900625645062e-11	CLINT1	RNA	data	0	Condition	AllClusters	AllConditions	1	11508	8250	DCM_vs_Control	DCM_vs_Control	0
1.07275769134243e-15	0.0560257400499438	0.2	0.276	2.80998149670235e-11	MFSD4B	RNA	data	0	Condition	AllClusters	AllConditions	1	11508	8250	DCM_vs_Control	DCM_vs_Control	0
1.26231551759623e-15	0.0206870016521477	0.084	0.123	3.30650926679156e-11	STRA6	RNA	data	0	Condition	AllClusters	AllConditions	1	11508	8250	DCM_vs_Control	DCM_vs_Control	0
1.30976262192014e-15	0.014970318252923	0.073	0.109	3.43079221185762e-11	HECTD3	RNA	data	0	Condition	AllClusters	AllConditions	1	11508	8250	DCM_vs_Control	DCM_vs_Control	0
1.34968817202473e-15	0.00641677036597636	0.072	0.106	3.53537319780157e-11	ZNF529-AS1	RNA	data	0	Condition	AllClusters	AllConditions	1	11508	8250	DCM_vs_Control	DCM_vs_Control	0
1.46614730626596e-15	0.0819751193130222	0.227	0.319	3.84042625403306e-11	ARHGEF7	RNA	data	0	Condition	AllClusters	AllConditions	1	11508	8250	DCM_vs_Control	DCM_vs_Control	0
1.55796989258918e-15	0.0234234928130757	0.073	0.109	4.0809463366481e-11	PTPN18	RNA	data	0	Condition	AllClusters	AllConditions	1	11508	8250	DCM_vs_Control	DCM_vs_Control	0
1.55952100570318e-15	6.80767640324209e-05	0.628	0.768	4.0850093223389e-11	PSAP	RNA	data	0	Condition	AllClusters	AllConditions	1	11508	8250	DCM_vs_Control	DCM_vs_Control	0
1.65261547741977e-15	0.0325127279283216	0.146	0.202	4.32886098155335e-11	AC025159.1	RNA	data	0	Condition	AllClusters	AllConditions	1	11508	8250	DCM_vs_Control	DCM_vs_Control	0
1.71805974419228e-15	0.0950126455255062	0.263	0.373	4.50028569393725e-11	C8orf33	RNA	data	0	Condition	AllClusters	AllConditions	1	11508	8250	DCM_vs_Control	DCM_vs_Control	0
1.75032701051782e-15	0.013390732600638	0.089	0.129	4.58480657135037e-11	CENPJ	RNA	data	0	Condition	AllClusters	AllConditions	1	11508	8250	DCM_vs_Control	DCM_vs_Control	0
1.9387351102094e-15	-0.060461241126751	0.562	0.794	5.0783227476825e-11	SUB1	RNA	data	0	Condition	AllClusters	AllConditions	1	11508	8250	DCM_vs_Control	DCM_vs_Control	0
2.19368393472219e-15	0.0111547545381828	0.066	0.1	5.74613569861131e-11	TMEM51	RNA	data	0	Condition	AllClusters	AllConditions	1	11508	8250	DCM_vs_Control	DCM_vs_Control	0
2.40739296315365e-15	0.205457114445667	0.254	0.253	6.30592512768466e-11	AP1S1	RNA	data	0	Condition	AllClusters	AllConditions	1	11508	8250	DCM_vs_Control	DCM_vs_Control	0
2.53534019618834e-15	0.0297498821103265	0.134	0.185	6.64107010989573e-11	FAM161A	RNA	data	0	Condition	AllClusters	AllConditions	1	11508	8250	DCM_vs_Control	DCM_vs_Control	0
2.53727155427678e-15	0.115519524003853	0.266	0.388	6.6461291092726e-11	IP6K2	RNA	data	0	Condition	AllClusters	AllConditions	1	11508	8250	DCM_vs_Control	DCM_vs_Control	0
2.82379926818754e-15	-0.0432841930061086	0.505	0.725	7.39665980309043e-11	ATP6V0C	RNA	data	0	Condition	AllClusters	AllConditions	1	11508	8250	DCM_vs_Control	DCM_vs_Control	0
2.93054876541757e-15	0.0244698166348492	0.101	0.144	7.67627943613479e-11	ZNF267	RNA	data	0	Condition	AllClusters	AllConditions	1	11508	8250	DCM_vs_Control	DCM_vs_Control	0
2.94555869309945e-15	0.0513039101288533	0.183	0.252	7.71559644070469e-11	HCFC2	RNA	data	0	Condition	AllClusters	AllConditions	1	11508	8250	DCM_vs_Control	DCM_vs_Control	0
3.12600234892727e-15	0.00886355458482007	0.067	0.101	8.18825055278009e-11	WDR24	RNA	data	0	Condition	AllClusters	AllConditions	1	11508	8250	DCM_vs_Control	DCM_vs_Control	0
3.31308729484277e-15	0.0952559539167069	0.377	0.571	8.67830086011114e-11	SETD5	RNA	data	0	Condition	AllClusters	AllConditions	1	11508	8250	DCM_vs_Control	DCM_vs_Control	0
3.39957685320766e-15	0.0217976260679948	0.123	0.171	8.90485160929214e-11	MOSPD2	RNA	data	0	Condition	AllClusters	AllConditions	1	11508	8250	DCM_vs_Control	DCM_vs_Control	0
3.76704368315199e-15	0.0578816957530554	0.167	0.232	9.86739422364833e-11	DTD1	RNA	data	0	Condition	AllClusters	AllConditions	1	11508	8250	DCM_vs_Control	DCM_vs_Control	0
3.78447899103052e-15	-0.0942859113094233	0.586	0.809	9.91306426910534e-11	DDX5	RNA	data	0	Condition	AllClusters	AllConditions	1	11508	8250	DCM_vs_Control	DCM_vs_Control	0
4.14475316856856e-15	0.0453285169313005	0.131	0.184	1.08567664497485e-10	UAP1	RNA	data	0	Condition	AllClusters	AllConditions	1	11508	8250	DCM_vs_Control	DCM_vs_Control	0
4.20106374723828e-15	-0.0193044244451084	0.523	0.735	1.1004266379516e-10	MRFAP1	RNA	data	0	Condition	AllClusters	AllConditions	1	11508	8250	DCM_vs_Control	DCM_vs_Control	0
4.28531483865207e-15	0.114286199315996	0.174	0.146	1.12249536883652e-10	IRF1	RNA	data	0	Condition	AllClusters	AllConditions	1	11508	8250	DCM_vs_Control	DCM_vs_Control	0
4.74231016258468e-15	0.130086308733377	0.32	0.477	1.24220072398743e-10	PTPRA	RNA	data	0	Condition	AllClusters	AllConditions	1	11508	8250	DCM_vs_Control	DCM_vs_Control	0
4.84823485125264e-15	0.049064433175624	0.153	0.213	1.26994663693712e-10	MAN2B1	RNA	data	0	Condition	AllClusters	AllConditions	1	11508	8250	DCM_vs_Control	DCM_vs_Control	0
4.86114603671276e-15	0.0909978037375396	0.198	0.277	1.27332859285654e-10	STX3	RNA	data	0	Condition	AllClusters	AllConditions	1	11508	8250	DCM_vs_Control	DCM_vs_Control	0
4.95292198200104e-15	0.0244394106673864	0.114	0.16	1.29736838396535e-10	TMEM218	RNA	data	0	Condition	AllClusters	AllConditions	1	11508	8250	DCM_vs_Control	DCM_vs_Control	0
5.38401162536177e-15	0.0720749797406688	0.18	0.253	1.41028800514726e-10	NEDD4L	RNA	data	0	Condition	AllClusters	AllConditions	1	11508	8250	DCM_vs_Control	DCM_vs_Control	0
5.67738317073577e-15	0.0440216849040995	0.142	0.196	1.48713374774253e-10	WDR46	RNA	data	0	Condition	AllClusters	AllConditions	1	11508	8250	DCM_vs_Control	DCM_vs_Control	0
5.68665988838122e-15	0.0759697215207006	0.11	0.081	1.48956369116258e-10	AMOT	RNA	data	0	Condition	AllClusters	AllConditions	1	11508	8250	DCM_vs_Control	DCM_vs_Control	0
5.72036515469821e-15	0.0186351264711842	0.126	0.174	1.49839244862165e-10	JRKL	RNA	data	0	Condition	AllClusters	AllConditions	1	11508	8250	DCM_vs_Control	DCM_vs_Control	0
6.02386129752051e-15	0.111670621274102	0.364	0.541	1.57789022827252e-10	CDK2AP1	RNA	data	0	Condition	AllClusters	AllConditions	1	11508	8250	DCM_vs_Control	DCM_vs_Control	0
6.06633056590496e-15	0.0852597113648608	0.199	0.28	1.58901462843315e-10	BLOC1S2	RNA	data	0	Condition	AllClusters	AllConditions	1	11508	8250	DCM_vs_Control	DCM_vs_Control	0
6.22362462129117e-15	0.0123090610287291	0.089	0.128	1.63021623330101e-10	TBC1D12	RNA	data	0	Condition	AllClusters	AllConditions	1	11508	8250	DCM_vs_Control	DCM_vs_Control	0
6.62381323224477e-15	0.0477312643410211	0.145	0.202	1.73504163805419e-10	RHOBTB1	RNA	data	0	Condition	AllClusters	AllConditions	1	11508	8250	DCM_vs_Control	DCM_vs_Control	0
6.96298312597417e-15	0.0829786323328763	0.549	0.725	1.82388380001767e-10	SRRM2	RNA	data	0	Condition	AllClusters	AllConditions	1	11508	8250	DCM_vs_Control	DCM_vs_Control	0
7.35185975285967e-15	0.0302238055421453	0.127	0.176	1.92574614366406e-10	PPAN	RNA	data	0	Condition	AllClusters	AllConditions	1	11508	8250	DCM_vs_Control	DCM_vs_Control	0
7.66183960132222e-15	0.044312173138339	0.143	0.198	2.00694226517034e-10	CSPP1	RNA	data	0	Condition	AllClusters	AllConditions	1	11508	8250	DCM_vs_Control	DCM_vs_Control	0
8.2478811737214e-15	0.0665649427341645	0.115	0.086	2.16044999464458e-10	GLA	RNA	data	0	Condition	AllClusters	AllConditions	1	11508	8250	DCM_vs_Control	DCM_vs_Control	0
8.32774105741154e-15	-0.0156338693784251	0.504	0.722	2.18136849257838e-10	HNRNPA3	RNA	data	0	Condition	AllClusters	AllConditions	1	11508	8250	DCM_vs_Control	DCM_vs_Control	0
9.11183246495575e-15	0.304632586830568	0.411	0.51	2.38675339587051e-10	COL6A1	RNA	data	0	Condition	AllClusters	AllConditions	1	11508	8250	DCM_vs_Control	DCM_vs_Control	0
9.22635443926584e-15	-0.0997438296450328	0.578	0.772	2.41675128182129e-10	EZR	RNA	data	0	Condition	AllClusters	AllConditions	1	11508	8250	DCM_vs_Control	DCM_vs_Control	0
9.39791734629021e-15	0.0916628877196454	0.179	0.15	2.46169046968726e-10	AC245297.3	RNA	data	0	Condition	AllClusters	AllConditions	1	11508	8250	DCM_vs_Control	DCM_vs_Control	0
9.53884662367412e-15	0.0646772494253219	0.419	0.633	2.4986054846052e-10	TM9SF3	RNA	data	0	Condition	AllClusters	AllConditions	1	11508	8250	DCM_vs_Control	DCM_vs_Control	0
9.62335633630119e-15	0.0487236438140849	0.164	0.226	2.52074195873073e-10	CSNK1G1	RNA	data	0	Condition	AllClusters	AllConditions	1	11508	8250	DCM_vs_Control	DCM_vs_Control	0
1.21370968856626e-14	0.110503901388391	0.383	0.573	3.17919115823046e-10	RBM3	RNA	data	0	Condition	AllClusters	AllConditions	1	11508	8250	DCM_vs_Control	DCM_vs_Control	0
1.23709441248384e-14	0.154418629390736	0.224	0.209	3.24044510406018e-10	MAML2	RNA	data	0	Condition	AllClusters	AllConditions	1	11508	8250	DCM_vs_Control	DCM_vs_Control	0
1.44752343353867e-14	0.032838403709183	0.13	0.18	3.79164288181118e-10	PALM	RNA	data	0	Condition	AllClusters	AllConditions	1	11508	8250	DCM_vs_Control	DCM_vs_Control	0
1.56918510929307e-14	0.0232076929194187	0.111	0.155	4.11032347528228e-10	TXNDC11	RNA	data	0	Condition	AllClusters	AllConditions	1	11508	8250	DCM_vs_Control	DCM_vs_Control	0
1.58798886319621e-14	0.038874776270808	0.154	0.211	4.15957802825616e-10	TRAF3IP1	RNA	data	0	Condition	AllClusters	AllConditions	1	11508	8250	DCM_vs_Control	DCM_vs_Control	0
1.70454896282089e-14	0.0536035410673018	0.164	0.227	4.46489555321303e-10	DNAJC25	RNA	data	0	Condition	AllClusters	AllConditions	1	11508	8250	DCM_vs_Control	DCM_vs_Control	0
1.80195953574109e-14	0.0161515395721103	0.073	0.107	4.7200528079202e-10	RBMS3-AS3	RNA	data	0	Condition	AllClusters	AllConditions	1	11508	8250	DCM_vs_Control	DCM_vs_Control	0
2.18081082714525e-14	0.0588201262405092	0.101	0.073	5.71241588062428e-10	NET1	RNA	data	0	Condition	AllClusters	AllConditions	1	11508	8250	DCM_vs_Control	DCM_vs_Control	0
2.33955022159816e-14	0.0251807704788704	0.078	0.115	6.12821785045422e-10	NBEAL2	RNA	data	0	Condition	AllClusters	AllConditions	1	11508	8250	DCM_vs_Control	DCM_vs_Control	0
2.5543989764456e-14	0.0419526233920891	0.44	0.648	6.69099267890161e-10	RAB1A	RNA	data	0	Condition	AllClusters	AllConditions	1	11508	8250	DCM_vs_Control	DCM_vs_Control	0
2.60992438208312e-14	0.0109522150828692	0.069	0.102	6.83643592642853e-10	ZNF107	RNA	data	0	Condition	AllClusters	AllConditions	1	11508	8250	DCM_vs_Control	DCM_vs_Control	0
2.71096572427198e-14	0.293383912085319	0.41	0.508	7.10110361815801e-10	SERP1	RNA	data	0	Condition	AllClusters	AllConditions	1	11508	8250	DCM_vs_Control	DCM_vs_Control	0
2.72571920260526e-14	0.118043514478279	0.346	0.504	7.13974887930423e-10	ATN1	RNA	data	0	Condition	AllClusters	AllConditions	1	11508	8250	DCM_vs_Control	DCM_vs_Control	0
2.83791991165871e-14	0.24201782509391	0.3	0.323	7.43364741659883e-10	PGM3	RNA	data	0	Condition	AllClusters	AllConditions	1	11508	8250	DCM_vs_Control	DCM_vs_Control	0
3.21597190101335e-14	0.125752100183444	0.336	0.504	8.42391679751437e-10	TMEM165	RNA	data	0	Condition	AllClusters	AllConditions	1	11508	8250	DCM_vs_Control	DCM_vs_Control	0
3.53911742482017e-14	0.251916538299309	0.374	0.433	9.27036418257394e-10	ACTN4	RNA	data	0	Condition	AllClusters	AllConditions	1	11508	8250	DCM_vs_Control	DCM_vs_Control	0
3.63507055661469e-14	0.082984694151835	0.228	0.315	9.52170381599653e-10	EPB41	RNA	data	0	Condition	AllClusters	AllConditions	1	11508	8250	DCM_vs_Control	DCM_vs_Control	0
3.94748397677016e-14	0.0525968781325331	0.448	0.664	1.03400395287518e-09	SRSF5	RNA	data	0	Condition	AllClusters	AllConditions	1	11508	8250	DCM_vs_Control	DCM_vs_Control	0
4.33315011597468e-14	0.0669493199176194	0.108	0.08	1.13502534137841e-09	CFAP44	RNA	data	0	Condition	AllClusters	AllConditions	1	11508	8250	DCM_vs_Control	DCM_vs_Control	0
5.02645236678406e-14	0.132395075168639	0.303	0.447	1.31662893295542e-09	SEC22B	RNA	data	0	Condition	AllClusters	AllConditions	1	11508	8250	DCM_vs_Control	DCM_vs_Control	0
5.19010268117451e-14	0.0114369474524487	0.087	0.124	1.35949549630685e-09	TMEM39B	RNA	data	0	Condition	AllClusters	AllConditions	1	11508	8250	DCM_vs_Control	DCM_vs_Control	0
5.81556581184287e-14	0.143086303115548	0.316	0.476	1.52332930875412e-09	SRP72	RNA	data	0	Condition	AllClusters	AllConditions	1	11508	8250	DCM_vs_Control	DCM_vs_Control	0
5.95863581876653e-14	0.0718980295272958	0.238	0.327	1.5608050663677e-09	TULP3	RNA	data	0	Condition	AllClusters	AllConditions	1	11508	8250	DCM_vs_Control	DCM_vs_Control	0
6.04998597485568e-14	0.129563422365308	0.302	0.439	1.5847333262537e-09	FMR1	RNA	data	0	Condition	AllClusters	AllConditions	1	11508	8250	DCM_vs_Control	DCM_vs_Control	0
6.4814631919356e-14	0.028339355226586	0.635	0.81	1.69775446849561e-09	EDF1	RNA	data	0	Condition	AllClusters	AllConditions	1	11508	8250	DCM_vs_Control	DCM_vs_Control	0
6.94597882285868e-14	0.176208779726974	0.518	0.677	1.8194296928596e-09	EIF5	RNA	data	0	Condition	AllClusters	AllConditions	1	11508	8250	DCM_vs_Control	DCM_vs_Control	0
6.97209990912499e-14	0.0153964219944694	0.074	0.108	1.8262718501962e-09	CTDP1	RNA	data	0	Condition	AllClusters	AllConditions	1	11508	8250	DCM_vs_Control	DCM_vs_Control	0
9.99880412307423e-14	0.0506122150470231	0.167	0.227	2.61908675199806e-09	DNAJC9	RNA	data	0	Condition	AllClusters	AllConditions	1	11508	8250	DCM_vs_Control	DCM_vs_Control	0
1.05945164748659e-13	0.0489654238372868	0.151	0.207	2.77512764542637e-09	POFUT2	RNA	data	0	Condition	AllClusters	AllConditions	1	11508	8250	DCM_vs_Control	DCM_vs_Control	0
1.14353756923952e-13	0.0376604808577272	0.149	0.203	2.99538230886601e-09	BCL10	RNA	data	0	Condition	AllClusters	AllConditions	1	11508	8250	DCM_vs_Control	DCM_vs_Control	0
1.2058443009877e-13	0.0213675764212207	0.092	0.13	3.15858856200719e-09	ZNF335	RNA	data	0	Condition	AllClusters	AllConditions	1	11508	8250	DCM_vs_Control	DCM_vs_Control	0
1.39177512665129e-13	0.097272758273359	0.407	0.608	3.64561576675039e-09	NAA38	RNA	data	0	Condition	AllClusters	AllConditions	1	11508	8250	DCM_vs_Control	DCM_vs_Control	0
1.44259838702059e-13	0.210183785083523	0.474	0.608	3.77874221496173e-09	SLC38A2	RNA	data	0	Condition	AllClusters	AllConditions	1	11508	8250	DCM_vs_Control	DCM_vs_Control	0
1.48146466939667e-13	0.0102984511990637	0.499	0.717	3.88054855501763e-09	DNAJA1	RNA	data	0	Condition	AllClusters	AllConditions	1	11508	8250	DCM_vs_Control	DCM_vs_Control	0
1.52796085568071e-13	0.0196220481061057	0.091	0.129	4.00234066537006e-09	PRKAB1	RNA	data	0	Condition	AllClusters	AllConditions	1	11508	8250	DCM_vs_Control	DCM_vs_Control	0
1.5332518294903e-13	0.0782294477541451	0.406	0.578	4.0161998421669e-09	SFRP1	RNA	data	0	Condition	AllClusters	AllConditions	1	11508	8250	DCM_vs_Control	DCM_vs_Control	0
1.58598382179793e-13	0.0712085087155555	0.531	0.698	4.15432602281751e-09	PRRC2C	RNA	data	0	Condition	AllClusters	AllConditions	1	11508	8250	DCM_vs_Control	DCM_vs_Control	0
1.60354408420211e-13	0.0174576967526737	0.076	0.11	4.200323374159e-09	POLD1	RNA	data	0	Condition	AllClusters	AllConditions	1	11508	8250	DCM_vs_Control	DCM_vs_Control	0
1.80008602391125e-13	0.16908815390931	0.239	0.231	4.71514533103312e-09	STAT2	RNA	data	0	Condition	AllClusters	AllConditions	1	11508	8250	DCM_vs_Control	DCM_vs_Control	0
1.97055026016277e-13	0.110785438872956	0.388	0.587	5.16165935147036e-09	CHD9	RNA	data	0	Condition	AllClusters	AllConditions	1	11508	8250	DCM_vs_Control	DCM_vs_Control	0
2.00741413999126e-13	0.0551157841232154	0.158	0.218	5.25822059829312e-09	TRAM2	RNA	data	0	Condition	AllClusters	AllConditions	1	11508	8250	DCM_vs_Control	DCM_vs_Control	0
2.16595728324161e-13	0.0890664242976074	0.22	0.301	5.67350850772308e-09	GADD45B	RNA	data	0	Condition	AllClusters	AllConditions	1	11508	8250	DCM_vs_Control	DCM_vs_Control	0
2.18096085558898e-13	0.0128973864079008	0.074	0.107	5.71280886512976e-09	PUS10	RNA	data	0	Condition	AllClusters	AllConditions	1	11508	8250	DCM_vs_Control	DCM_vs_Control	0
2.2885262949232e-13	0.117758748335564	0.3	0.428	5.99456577692182e-09	LLPH	RNA	data	0	Condition	AllClusters	AllConditions	1	11508	8250	DCM_vs_Control	DCM_vs_Control	0
2.30830084452895e-13	0.183194456140928	0.218	0.198	6.04636323215912e-09	ID3	RNA	data	0	Condition	AllClusters	AllConditions	1	11508	8250	DCM_vs_Control	DCM_vs_Control	0
2.50436686806101e-13	0.0612559435642837	0.165	0.226	6.55993857419902e-09	TCTN3	RNA	data	0	Condition	AllClusters	AllConditions	1	11508	8250	DCM_vs_Control	DCM_vs_Control	0
2.55340551257828e-13	0.00310580168978766	0.07	0.101	6.68839039964755e-09	LINC01139	RNA	data	0	Condition	AllClusters	AllConditions	1	11508	8250	DCM_vs_Control	DCM_vs_Control	0
2.64480140162031e-13	0.101248329869763	0.241	0.343	6.92779279140425e-09	PPP3CA	RNA	data	0	Condition	AllClusters	AllConditions	1	11508	8250	DCM_vs_Control	DCM_vs_Control	0
2.87047574621835e-13	0.0778371504888507	0.137	0.11	7.51892416964435e-09	POGLUT2	RNA	data	0	Condition	AllClusters	AllConditions	1	11508	8250	DCM_vs_Control	DCM_vs_Control	0
2.88837796800421e-13	0.187889899089534	0.275	0.272	7.56581724939024e-09	IER2	RNA	data	0	Condition	AllClusters	AllConditions	1	11508	8250	DCM_vs_Control	DCM_vs_Control	0
2.89828849317974e-13	0.0204527265591867	0.097	0.135	7.59177687903501e-09	SPACA6	RNA	data	0	Condition	AllClusters	AllConditions	1	11508	8250	DCM_vs_Control	DCM_vs_Control	0
2.96089826743651e-13	0.0085506570759103	0.076	0.109	7.75577692172319e-09	UBA6-AS1	RNA	data	0	Condition	AllClusters	AllConditions	1	11508	8250	DCM_vs_Control	DCM_vs_Control	0
3.43149738356308e-13	0.104353073067861	0.172	0.148	8.98846424650512e-09	NECAP2	RNA	data	0	Condition	AllClusters	AllConditions	1	11508	8250	DCM_vs_Control	DCM_vs_Control	0
3.51186391824856e-13	0.0936045148763817	0.406	0.598	9.19897634746029e-09	SUCO	RNA	data	0	Condition	AllClusters	AllConditions	1	11508	8250	DCM_vs_Control	DCM_vs_Control	0
3.69393024251862e-13	0.0201751844658898	0.078	0.112	9.67588087725326e-09	ZBTB7B	RNA	data	0	Condition	AllClusters	AllConditions	1	11508	8250	DCM_vs_Control	DCM_vs_Control	0
3.99569662274605e-13	0.102050405767179	0.217	0.306	1.0466327733621e-08	TM2D2	RNA	data	0	Condition	AllClusters	AllConditions	1	11508	8250	DCM_vs_Control	DCM_vs_Control	0
3.99852786374228e-13	0.161724925844942	0.127	0.102	1.04737438862865e-08	CRIP1	RNA	data	0	Condition	AllClusters	AllConditions	1	11508	8250	DCM_vs_Control	DCM_vs_Control	0
4.02797155732152e-13	0.0614000547457582	0.117	0.09	1.0550868697248e-08	ZNF467	RNA	data	0	Condition	AllClusters	AllConditions	1	11508	8250	DCM_vs_Control	DCM_vs_Control	0
4.26567014468996e-13	0.144811636846073	0.338	0.505	1.11734963770009e-08	GFPT1	RNA	data	0	Condition	AllClusters	AllConditions	1	11508	8250	DCM_vs_Control	DCM_vs_Control	0
4.62707449009715e-13	0.0226266996923706	0.076	0.11	1.21201589193605e-08	ZBTB33	RNA	data	0	Condition	AllClusters	AllConditions	1	11508	8250	DCM_vs_Control	DCM_vs_Control	0
5.00345654808255e-13	0.0228594842189903	0.106	0.146	1.31060540820474e-08	WDR19	RNA	data	0	Condition	AllClusters	AllConditions	1	11508	8250	DCM_vs_Control	DCM_vs_Control	0
5.07264915400904e-13	0.0240184728600852	0.108	0.149	1.32872971940113e-08	PTRH2	RNA	data	0	Condition	AllClusters	AllConditions	1	11508	8250	DCM_vs_Control	DCM_vs_Control	0
5.42177106586029e-13	0.122719587067765	0.191	0.172	1.42017871299144e-08	PRICKLE2	RNA	data	0	Condition	AllClusters	AllConditions	1	11508	8250	DCM_vs_Control	DCM_vs_Control	0
5.59416473195592e-13	0.0715302844063834	0.197	0.271	1.46533550988853e-08	SRSF8	RNA	data	0	Condition	AllClusters	AllConditions	1	11508	8250	DCM_vs_Control	DCM_vs_Control	0
5.91127496327638e-13	0.016332526406009	0.071	0.103	1.54839936388062e-08	AC067852.2	RNA	data	0	Condition	AllClusters	AllConditions	1	11508	8250	DCM_vs_Control	DCM_vs_Control	0
6.42363820472638e-13	0.0770185909583088	0.141	0.114	1.68260779134603e-08	SOX5	RNA	data	0	Condition	AllClusters	AllConditions	1	11508	8250	DCM_vs_Control	DCM_vs_Control	0
6.77336309861215e-13	0.0593886066937671	0.166	0.225	1.77421473005047e-08	WASHC1	RNA	data	0	Condition	AllClusters	AllConditions	1	11508	8250	DCM_vs_Control	DCM_vs_Control	0
7.56722184810948e-13	0.0608343229746502	0.173	0.237	1.9821580908938e-08	AGTRAP	RNA	data	0	Condition	AllClusters	AllConditions	1	11508	8250	DCM_vs_Control	DCM_vs_Control	0
8.14707357009439e-13	0.038790240433007	0.101	0.141	2.13404445095053e-08	MYOM2	RNA	data	0	Condition	AllClusters	AllConditions	1	11508	8250	DCM_vs_Control	DCM_vs_Control	0
8.43378321965689e-13	0.152905925583261	0.325	0.483	2.20914517655692e-08	MRPL17	RNA	data	0	Condition	AllClusters	AllConditions	1	11508	8250	DCM_vs_Control	DCM_vs_Control	0
8.90467211384326e-13	0.0471366597698672	0.155	0.21	2.3324898135001e-08	PLSCR1	RNA	data	0	Condition	AllClusters	AllConditions	1	11508	8250	DCM_vs_Control	DCM_vs_Control	0
8.94495094062596e-13	-0.0754750508187061	0.536	0.761	2.34304044938756e-08	SON	RNA	data	0	Condition	AllClusters	AllConditions	1	11508	8250	DCM_vs_Control	DCM_vs_Control	0
9.72780551469979e-13	0.0893703116151114	0.146	0.12	2.54810137652046e-08	PPP1R18	RNA	data	0	Condition	AllClusters	AllConditions	1	11508	8250	DCM_vs_Control	DCM_vs_Control	0
9.93727262044531e-13	0.00470122040211501	0.114	0.153	2.60296919019945e-08	PTTG1	RNA	data	0	Condition	AllClusters	AllConditions	1	11508	8250	DCM_vs_Control	DCM_vs_Control	0
1.02165266884107e-12	0.054426874588537	0.158	0.217	2.67611700076229e-08	GMPPA	RNA	data	0	Condition	AllClusters	AllConditions	1	11508	8250	DCM_vs_Control	DCM_vs_Control	0
1.07404791055211e-12	0.0751576261928056	0.601	0.763	2.81336109690019e-08	MXRA7	RNA	data	0	Condition	AllClusters	AllConditions	1	11508	8250	DCM_vs_Control	DCM_vs_Control	0
1.10829106314739e-12	0.113086387487133	0.193	0.171	2.90305761080827e-08	RHOF	RNA	data	0	Condition	AllClusters	AllConditions	1	11508	8250	DCM_vs_Control	DCM_vs_Control	0
1.12245055984373e-12	0.0811913190759912	0.216	0.299	2.94014699645468e-08	DDX23	RNA	data	0	Condition	AllClusters	AllConditions	1	11508	8250	DCM_vs_Control	DCM_vs_Control	0
1.14421025450817e-12	0.109483295265707	0.249	0.354	2.9971443406587e-08	GLT8D1	RNA	data	0	Condition	AllClusters	AllConditions	1	11508	8250	DCM_vs_Control	DCM_vs_Control	0
1.19924484837269e-12	0.116046581384188	0.384	0.552	3.14130195582741e-08	H1FX	RNA	data	0	Condition	AllClusters	AllConditions	1	11508	8250	DCM_vs_Control	DCM_vs_Control	0
1.22186854635663e-12	0.17297902203463	0.276	0.276	3.20056247032654e-08	CCDC144NL-AS1	RNA	data	0	Condition	AllClusters	AllConditions	1	11508	8250	DCM_vs_Control	DCM_vs_Control	0
1.41395676327804e-12	0.0253132777975965	0.105	0.145	3.70371834573049e-08	DNAJC14	RNA	data	0	Condition	AllClusters	AllConditions	1	11508	8250	DCM_vs_Control	DCM_vs_Control	0
1.46247485803009e-12	0.127013403145926	0.343	0.509	3.83080664312403e-08	THOC2	RNA	data	0	Condition	AllClusters	AllConditions	1	11508	8250	DCM_vs_Control	DCM_vs_Control	0
1.50235988311766e-12	0.0280795391242289	0.107	0.147	3.9352814778384e-08	ALKBH3	RNA	data	0	Condition	AllClusters	AllConditions	1	11508	8250	DCM_vs_Control	DCM_vs_Control	0
1.60594718456498e-12	-0.0170169420436422	0.519	0.729	4.20661805524952e-08	CBX5	RNA	data	0	Condition	AllClusters	AllConditions	1	11508	8250	DCM_vs_Control	DCM_vs_Control	0
1.67029665319574e-12	0.0316049481865525	0.107	0.148	4.37517505338091e-08	DUSP10	RNA	data	0	Condition	AllClusters	AllConditions	1	11508	8250	DCM_vs_Control	DCM_vs_Control	0
1.70241184091418e-12	0.00911013843463659	0.495	0.72	4.4592975760906e-08	COPE	RNA	data	0	Condition	AllClusters	AllConditions	1	11508	8250	DCM_vs_Control	DCM_vs_Control	0
1.83721256727546e-12	0.0473132333510348	0.157	0.212	4.81239459872133e-08	CSGALNACT2	RNA	data	0	Condition	AllClusters	AllConditions	1	11508	8250	DCM_vs_Control	DCM_vs_Control	0
1.88650223250503e-12	0.0304505943820586	0.093	0.131	4.94150394782367e-08	MSX1	RNA	data	0	Condition	AllClusters	AllConditions	1	11508	8250	DCM_vs_Control	DCM_vs_Control	0
2.04105514039505e-12	0.239890324964263	0.269	0.278	5.34633983475079e-08	ZNF503	RNA	data	0	Condition	AllClusters	AllConditions	1	11508	8250	DCM_vs_Control	DCM_vs_Control	0
2.06716930954912e-12	0.0679411817204875	0.125	0.099	5.41474328943297e-08	RASA3	RNA	data	0	Condition	AllClusters	AllConditions	1	11508	8250	DCM_vs_Control	DCM_vs_Control	0
2.11653116251825e-12	0.10251554691273	0.232	0.324	5.54404172710032e-08	BCKDK	RNA	data	0	Condition	AllClusters	AllConditions	1	11508	8250	DCM_vs_Control	DCM_vs_Control	0
2.89527405024909e-12	0.221477769540908	0.278	0.288	7.58388084722246e-08	ARL6IP1	RNA	data	0	Condition	AllClusters	AllConditions	1	11508	8250	DCM_vs_Control	DCM_vs_Control	0
3.03107784036218e-12	0.0540571778303293	0.166	0.225	7.9396052950447e-08	PIM3	RNA	data	0	Condition	AllClusters	AllConditions	1	11508	8250	DCM_vs_Control	DCM_vs_Control	0
3.05919738830433e-12	0.0219478275880371	0.099	0.136	8.01326163892437e-08	SLC35B4	RNA	data	0	Condition	AllClusters	AllConditions	1	11508	8250	DCM_vs_Control	DCM_vs_Control	0
3.0645998209331e-12	0.0371799398567299	0.153	0.206	8.02741277095216e-08	CCDC18-AS1	RNA	data	0	Condition	AllClusters	AllConditions	1	11508	8250	DCM_vs_Control	DCM_vs_Control	0
3.10828383614457e-12	0.0579446555206101	0.171	0.232	8.14183868039709e-08	TMEM43	RNA	data	0	Condition	AllClusters	AllConditions	1	11508	8250	DCM_vs_Control	DCM_vs_Control	0
3.29274738390126e-12	0.0232906233837322	0.098	0.135	8.62502249739097e-08	PHF19	RNA	data	0	Condition	AllClusters	AllConditions	1	11508	8250	DCM_vs_Control	DCM_vs_Control	0
3.56680838234271e-12	0.0921310209838417	0.198	0.275	9.3428978767085e-08	ITGA5	RNA	data	0	Condition	AllClusters	AllConditions	1	11508	8250	DCM_vs_Control	DCM_vs_Control	0
3.58264384174409e-12	0.107828706216884	0.234	0.325	9.38437727906447e-08	DPCD	RNA	data	0	Condition	AllClusters	AllConditions	1	11508	8250	DCM_vs_Control	DCM_vs_Control	0
3.65936836928931e-12	0.0520855239084625	0.151	0.204	9.58534950651642e-08	SH3YL1	RNA	data	0	Condition	AllClusters	AllConditions	1	11508	8250	DCM_vs_Control	DCM_vs_Control	0
3.66703838757801e-12	0.127301826635431	0.542	0.707	9.60544035242183e-08	YWHAQ	RNA	data	0	Condition	AllClusters	AllConditions	1	11508	8250	DCM_vs_Control	DCM_vs_Control	0
3.71349955018747e-12	0.0276849041087768	0.12	0.163	9.72714072176105e-08	RPGRIP1L	RNA	data	0	Condition	AllClusters	AllConditions	1	11508	8250	DCM_vs_Control	DCM_vs_Control	0
3.73348530673645e-12	0.104450842721462	0.163	0.14	9.77949141246546e-08	RAC3	RNA	data	0	Condition	AllClusters	AllConditions	1	11508	8250	DCM_vs_Control	DCM_vs_Control	0
4.00781526350368e-12	0.0118697765276739	0.07	0.1	1.04980713012215e-07	MYO1D	RNA	data	0	Condition	AllClusters	AllConditions	1	11508	8250	DCM_vs_Control	DCM_vs_Control	0
4.16144931733533e-12	0.0452954670761768	0.144	0.196	1.09005003418282e-07	FAM189B	RNA	data	0	Condition	AllClusters	AllConditions	1	11508	8250	DCM_vs_Control	DCM_vs_Control	0
4.66237354678592e-12	0.146546302538933	0.315	0.454	1.2212621268451e-07	SLIT3	RNA	data	0	Condition	AllClusters	AllConditions	1	11508	8250	DCM_vs_Control	DCM_vs_Control	0
4.69006700921798e-12	0.014242296941925	0.073	0.104	1.22851615239456e-07	IPO4	RNA	data	0	Condition	AllClusters	AllConditions	1	11508	8250	DCM_vs_Control	DCM_vs_Control	0
5.18670155608025e-12	0.0322117790414324	0.113	0.155	1.35860460559966e-07	USPL1	RNA	data	0	Condition	AllClusters	AllConditions	1	11508	8250	DCM_vs_Control	DCM_vs_Control	0
5.28304202860834e-12	0.0256976438578219	0.105	0.144	1.38384002897367e-07	ERI1	RNA	data	0	Condition	AllClusters	AllConditions	1	11508	8250	DCM_vs_Control	DCM_vs_Control	0
5.3422181695172e-12	0.052015539184835	0.175	0.237	1.39934062732334e-07	NFKBIL1	RNA	data	0	Condition	AllClusters	AllConditions	1	11508	8250	DCM_vs_Control	DCM_vs_Control	0
5.34988616430625e-12	0.0773193834805223	0.192	0.262	1.40134918187838e-07	SH3GL1	RNA	data	0	Condition	AllClusters	AllConditions	1	11508	8250	DCM_vs_Control	DCM_vs_Control	0
5.58600168220849e-12	0.0626578509087612	0.124	0.098	1.46319728063769e-07	FAM111A	RNA	data	0	Condition	AllClusters	AllConditions	1	11508	8250	DCM_vs_Control	DCM_vs_Control	0
5.78361570150827e-12	0.0796622225328746	0.215	0.293	1.51496029685308e-07	FRS2	RNA	data	0	Condition	AllClusters	AllConditions	1	11508	8250	DCM_vs_Control	DCM_vs_Control	0
5.96738837773271e-12	0.149568858303171	0.493	0.658	1.56309771166331e-07	SCAF11	RNA	data	0	Condition	AllClusters	AllConditions	1	11508	8250	DCM_vs_Control	DCM_vs_Control	0
6.83087566978187e-12	0.0177458969328337	0.083	0.116	1.78927957294266e-07	ZNF263	RNA	data	0	Condition	AllClusters	AllConditions	1	11508	8250	DCM_vs_Control	DCM_vs_Control	0
7.34028167911999e-12	0.0600808777746244	0.18	0.245	1.92271338302869e-07	LMF2	RNA	data	0	Condition	AllClusters	AllConditions	1	11508	8250	DCM_vs_Control	DCM_vs_Control	0
7.36930276471987e-12	0.0268774045888712	0.095	0.131	1.93031516619072e-07	KIAA0930	RNA	data	0	Condition	AllClusters	AllConditions	1	11508	8250	DCM_vs_Control	DCM_vs_Control	0
7.57498981106908e-12	0.0417794946239628	0.13	0.176	1.98419283111144e-07	PIK3IP1	RNA	data	0	Condition	AllClusters	AllConditions	1	11508	8250	DCM_vs_Control	DCM_vs_Control	0
7.97045651131262e-12	0.0449175155705147	0.138	0.186	2.08778137857323e-07	PIM1	RNA	data	0	Condition	AllClusters	AllConditions	1	11508	8250	DCM_vs_Control	DCM_vs_Control	0
8.11289815189559e-12	0.0271335608957635	0.11	0.15	2.12509254190753e-07	THG1L	RNA	data	0	Condition	AllClusters	AllConditions	1	11508	8250	DCM_vs_Control	DCM_vs_Control	0
8.48486421638542e-12	0.109690457117059	0.258	0.357	2.22252533284e-07	RESF1	RNA	data	0	Condition	AllClusters	AllConditions	1	11508	8250	DCM_vs_Control	DCM_vs_Control	0
8.86267759048937e-12	0.107204392745761	0.384	0.574	2.32148976805279e-07	TMF1	RNA	data	0	Condition	AllClusters	AllConditions	1	11508	8250	DCM_vs_Control	DCM_vs_Control	0
9.00501766733464e-12	0.0222469688293306	0.074	0.105	2.35877432778163e-07	CNTROB	RNA	data	0	Condition	AllClusters	AllConditions	1	11508	8250	DCM_vs_Control	DCM_vs_Control	0
9.02925238860719e-12	0.0573832252438083	0.158	0.213	2.36512237067177e-07	OCEL1	RNA	data	0	Condition	AllClusters	AllConditions	1	11508	8250	DCM_vs_Control	DCM_vs_Control	0
1.07755033262661e-11	0.027285181365672	0.1	0.137	2.82253534128214e-07	SLC22A18	RNA	data	0	Condition	AllClusters	AllConditions	1	11508	8250	DCM_vs_Control	DCM_vs_Control	0
1.20218287239726e-11	0.041488818018525	0.173	0.228	3.14899781595738e-07	ZNF506	RNA	data	0	Condition	AllClusters	AllConditions	1	11508	8250	DCM_vs_Control	DCM_vs_Control	0
1.24157614789575e-11	0.167107897253815	0.53	0.693	3.25218456179813e-07	NPC2	RNA	data	0	Condition	AllClusters	AllConditions	1	11508	8250	DCM_vs_Control	DCM_vs_Control	0
1.24562060265212e-11	0.142680175173469	0.195	0.176	3.26277860658697e-07	COMT	RNA	data	0	Condition	AllClusters	AllConditions	1	11508	8250	DCM_vs_Control	DCM_vs_Control	0
1.27132749436401e-11	0.0231031968764158	0.084	0.117	3.33011523873708e-07	AL513318.2	RNA	data	0	Condition	AllClusters	AllConditions	1	11508	8250	DCM_vs_Control	DCM_vs_Control	0
1.28434652304719e-11	0.0422912305628534	0.131	0.177	3.36421728246981e-07	GBA	RNA	data	0	Condition	AllClusters	AllConditions	1	11508	8250	DCM_vs_Control	DCM_vs_Control	0
1.4069813593889e-11	0.078817827878096	0.126	0.101	3.68544697278327e-07	PCED1A	RNA	data	0	Condition	AllClusters	AllConditions	1	11508	8250	DCM_vs_Control	DCM_vs_Control	0
1.49429746546115e-11	0.119098852769233	0.388	0.577	3.91416278102893e-07	PTEN	RNA	data	0	Condition	AllClusters	AllConditions	1	11508	8250	DCM_vs_Control	DCM_vs_Control	0
1.54010870297176e-11	0.050808429801365	0.15	0.202	4.03416073656422e-07	CUL7	RNA	data	0	Condition	AllClusters	AllConditions	1	11508	8250	DCM_vs_Control	DCM_vs_Control	0
1.57973505800253e-11	0.177177238136476	0.256	0.256	4.13795801093182e-07	CEP85L	RNA	data	0	Condition	AllClusters	AllConditions	1	11508	8250	DCM_vs_Control	DCM_vs_Control	0
1.62326520465298e-11	0.100182266550556	0.162	0.141	4.25198087706801e-07	RNF24	RNA	data	0	Condition	AllClusters	AllConditions	1	11508	8250	DCM_vs_Control	DCM_vs_Control	0
1.63747324613821e-11	0.0494617628178394	0.142	0.192	4.28919742093442e-07	CDK5	RNA	data	0	Condition	AllClusters	AllConditions	1	11508	8250	DCM_vs_Control	DCM_vs_Control	0
1.65855899706935e-11	0.263248179360693	0.361	0.438	4.34442943692346e-07	PRKCSH	RNA	data	0	Condition	AllClusters	AllConditions	1	11508	8250	DCM_vs_Control	DCM_vs_Control	0
1.87852728277029e-11	0.0365329546730592	0.13	0.176	4.9206143644885e-07	ADAM15	RNA	data	0	Condition	AllClusters	AllConditions	1	11508	8250	DCM_vs_Control	DCM_vs_Control	0
2.00083939919393e-11	-0.0221030685600487	0.909	0.984	5.24099872224857e-07	ATP5F1E	RNA	data	0	Condition	AllClusters	AllConditions	1	11508	8250	DCM_vs_Control	DCM_vs_Control	0
2.09436561218728e-11	0.242199346137555	0.422	0.523	5.48598128456335e-07	SERPINB6	RNA	data	0	Condition	AllClusters	AllConditions	1	11508	8250	DCM_vs_Control	DCM_vs_Control	0
2.15871068945506e-11	0.131505982902941	0.54	0.712	5.65452677995858e-07	SARAF	RNA	data	0	Condition	AllClusters	AllConditions	1	11508	8250	DCM_vs_Control	DCM_vs_Control	0
2.53264215882081e-11	0.135577040026584	0.333	0.492	6.63400287081523e-07	POLD4	RNA	data	0	Condition	AllClusters	AllConditions	1	11508	8250	DCM_vs_Control	DCM_vs_Control	0
2.67418958103142e-11	0.0534776434607036	0.105	0.08	7.00477218855369e-07	TVP23C	RNA	data	0	Condition	AllClusters	AllConditions	1	11508	8250	DCM_vs_Control	DCM_vs_Control	0
2.6972723505876e-11	0.0565300860274082	0.116	0.091	7.06523519512917e-07	SPICE1	RNA	data	0	Condition	AllClusters	AllConditions	1	11508	8250	DCM_vs_Control	DCM_vs_Control	0
2.72806647706851e-11	0.267570242330289	0.372	0.427	7.14589733003325e-07	AKAP12	RNA	data	0	Condition	AllClusters	AllConditions	1	11508	8250	DCM_vs_Control	DCM_vs_Control	0
2.77976601958986e-11	0.0446458313853357	0.146	0.196	7.28131911171368e-07	GPR180	RNA	data	0	Condition	AllClusters	AllConditions	1	11508	8250	DCM_vs_Control	DCM_vs_Control	0
3.10816170735823e-11	0.0251315183057345	0.483	0.707	8.14151877625415e-07	EIF3H	RNA	data	0	Condition	AllClusters	AllConditions	1	11508	8250	DCM_vs_Control	DCM_vs_Control	0
3.1640991836299e-11	0.0879256722863409	0.195	0.265	8.28804140160015e-07	SOX6	RNA	data	0	Condition	AllClusters	AllConditions	1	11508	8250	DCM_vs_Control	DCM_vs_Control	0
3.19318320837183e-11	0.0819021255644025	0.198	0.268	8.36422409600917e-07	NSF	RNA	data	0	Condition	AllClusters	AllConditions	1	11508	8250	DCM_vs_Control	DCM_vs_Control	0
3.21861268696694e-11	0.0426640609305193	0.138	0.185	8.43083407224121e-07	KIF16B	RNA	data	0	Condition	AllClusters	AllConditions	1	11508	8250	DCM_vs_Control	DCM_vs_Control	0
3.36494803969006e-11	0.0309910160706088	0.109	0.148	8.81414489516415e-07	ABHD14B	RNA	data	0	Condition	AllClusters	AllConditions	1	11508	8250	DCM_vs_Control	DCM_vs_Control	0
3.7106139633919e-11	0.0228313267735545	0.093	0.128	9.71958221570875e-07	TRIM25	RNA	data	0	Condition	AllClusters	AllConditions	1	11508	8250	DCM_vs_Control	DCM_vs_Control	0
5.32968210728844e-11	0.125085013568088	0.377	0.567	1.39605693118313e-06	ARCN1	RNA	data	0	Condition	AllClusters	AllConditions	1	11508	8250	DCM_vs_Control	DCM_vs_Control	0
5.45573185394113e-11	0.0672764529084572	0.119	0.094	1.42907440182134e-06	ATL3	RNA	data	0	Condition	AllClusters	AllConditions	1	11508	8250	DCM_vs_Control	DCM_vs_Control	0
5.49387609883168e-11	0.0528110709793505	0.154	0.205	1.43906590532797e-06	NAXD	RNA	data	0	Condition	AllClusters	AllConditions	1	11508	8250	DCM_vs_Control	DCM_vs_Control	0
5.52459830375421e-11	0.0683329835800062	0.171	0.23	1.44711327968538e-06	ANKS1A	RNA	data	0	Condition	AllClusters	AllConditions	1	11508	8250	DCM_vs_Control	DCM_vs_Control	0
5.86842728651361e-11	0.0341091649215607	0.462	0.681	1.53717584342937e-06	VAPA	RNA	data	0	Condition	AllClusters	AllConditions	1	11508	8250	DCM_vs_Control	DCM_vs_Control	0
5.92998473590347e-11	0.0382477312599212	0.109	0.148	1.55330020172255e-06	PYCR1	RNA	data	0	Condition	AllClusters	AllConditions	1	11508	8250	DCM_vs_Control	DCM_vs_Control	0
6.11205187577027e-11	0.0634929991605281	0.158	0.214	1.60099086833926e-06	CDKL5	RNA	data	0	Condition	AllClusters	AllConditions	1	11508	8250	DCM_vs_Control	DCM_vs_Control	0
6.25624999054045e-11	0.0846682807201584	0.132	0.109	1.63876212252216e-06	LYN	RNA	data	0	Condition	AllClusters	AllConditions	1	11508	8250	DCM_vs_Control	DCM_vs_Control	0
6.3133538805882e-11	0.0841177632517288	0.218	0.296	1.65371991548127e-06	ZDHHC12	RNA	data	0	Condition	AllClusters	AllConditions	1	11508	8250	DCM_vs_Control	DCM_vs_Control	0
6.42103864671671e-11	0.131485347041818	0.259	0.369	1.68192686312097e-06	PRRC1	RNA	data	0	Condition	AllClusters	AllConditions	1	11508	8250	DCM_vs_Control	DCM_vs_Control	0
6.5024497023648e-11	0.181918091409113	0.515	0.672	1.70325167503744e-06	PHACTR2	RNA	data	0	Condition	AllClusters	AllConditions	1	11508	8250	DCM_vs_Control	DCM_vs_Control	0
7.74555470510502e-11	0.257583202954594	0.386	0.467	2.02887059945521e-06	CAPN2	RNA	data	0	Condition	AllClusters	AllConditions	1	11508	8250	DCM_vs_Control	DCM_vs_Control	0
8.58683329494455e-11	0.0662645111113783	0.13	0.106	2.24923511327777e-06	MIR4435-2HG	RNA	data	0	Condition	AllClusters	AllConditions	1	11508	8250	DCM_vs_Control	DCM_vs_Control	0
1.01153061915613e-10	0.0663172561144111	0.17	0.227	2.64960330381757e-06	NFIL3	RNA	data	0	Condition	AllClusters	AllConditions	1	11508	8250	DCM_vs_Control	DCM_vs_Control	0
1.01711176060658e-10	0.0411060194591751	0.133	0.177	2.66422254573287e-06	LLGL2	RNA	data	0	Condition	AllClusters	AllConditions	1	11508	8250	DCM_vs_Control	DCM_vs_Control	0
1.12128089123137e-10	0.0506734422700829	0.169	0.226	2.93708316649144e-06	UNC45A	RNA	data	0	Condition	AllClusters	AllConditions	1	11508	8250	DCM_vs_Control	DCM_vs_Control	0
1.1644645685132e-10	0.145321081024731	0.195	0.182	3.05019849076347e-06	HOXB3	RNA	data	0	Condition	AllClusters	AllConditions	1	11508	8250	DCM_vs_Control	DCM_vs_Control	0
1.20549420313073e-10	0.0310496007775812	0.076	0.107	3.15767151568064e-06	LRP4	RNA	data	0	Condition	AllClusters	AllConditions	1	11508	8250	DCM_vs_Control	DCM_vs_Control	0
1.23295872142239e-10	0.0682264136577148	0.204	0.273	3.2296120748938e-06	ZCCHC9	RNA	data	0	Condition	AllClusters	AllConditions	1	11508	8250	DCM_vs_Control	DCM_vs_Control	0
1.31227163024803e-10	0.0128232173828232	0.1	0.133	3.43736430827168e-06	HELLS	RNA	data	0	Condition	AllClusters	AllConditions	1	11508	8250	DCM_vs_Control	DCM_vs_Control	0
1.33254532887673e-10	0.118911741788071	0.354	0.5	3.4904692344597e-06	PLP2	RNA	data	0	Condition	AllClusters	AllConditions	1	11508	8250	DCM_vs_Control	DCM_vs_Control	0
1.39239955414013e-10	0.164078587754679	0.338	0.482	3.64725139211466e-06	AQP1	RNA	data	0	Condition	AllClusters	AllConditions	1	11508	8250	DCM_vs_Control	DCM_vs_Control	0
1.56755582858054e-10	0.0490341338590206	0.129	0.172	4.10605573738387e-06	CSRNP2	RNA	data	0	Condition	AllClusters	AllConditions	1	11508	8250	DCM_vs_Control	DCM_vs_Control	0
1.6073061696479e-10	0.0420339231244592	0.129	0.173	4.21017778077572e-06	RNF44	RNA	data	0	Condition	AllClusters	AllConditions	1	11508	8250	DCM_vs_Control	DCM_vs_Control	0
1.63196352722453e-10	0.1391562734824	0.206	0.196	4.27476526321193e-06	MBOAT7	RNA	data	0	Condition	AllClusters	AllConditions	1	11508	8250	DCM_vs_Control	DCM_vs_Control	0
1.74494199812359e-10	-0.0332328261215454	0.503	0.708	4.57070106988494e-06	GOLGA4	RNA	data	0	Condition	AllClusters	AllConditions	1	11508	8250	DCM_vs_Control	DCM_vs_Control	0
1.7678622590526e-10	0.0938974433227192	0.169	0.149	4.63073840136238e-06	F11R	RNA	data	0	Condition	AllClusters	AllConditions	1	11508	8250	DCM_vs_Control	DCM_vs_Control	0
1.88337380450462e-10	0.0231836501675739	0.095	0.129	4.9333093435194e-06	MAML3	RNA	data	0	Condition	AllClusters	AllConditions	1	11508	8250	DCM_vs_Control	DCM_vs_Control	0
1.91287200823169e-10	0.0763965702751466	0.151	0.128	5.0105769383621e-06	ZFP62	RNA	data	0	Condition	AllClusters	AllConditions	1	11508	8250	DCM_vs_Control	DCM_vs_Control	0
1.92497872920212e-10	0.141719482062692	0.275	0.387	5.04228928327204e-06	TNIP1	RNA	data	0	Condition	AllClusters	AllConditions	1	11508	8250	DCM_vs_Control	DCM_vs_Control	0
1.94253945526907e-10	0.0860348817079826	0.207	0.277	5.0882878491318e-06	RRM2B	RNA	data	0	Condition	AllClusters	AllConditions	1	11508	8250	DCM_vs_Control	DCM_vs_Control	0
2.00202861629683e-10	0.0654607811368756	0.127	0.104	5.24411375752792e-06	ZNF737	RNA	data	0	Condition	AllClusters	AllConditions	1	11508	8250	DCM_vs_Control	DCM_vs_Control	0
2.04756053770889e-10	0.120655998264312	0.233	0.321	5.36338007247467e-06	IFI16	RNA	data	0	Condition	AllClusters	AllConditions	1	11508	8250	DCM_vs_Control	DCM_vs_Control	0
2.06705319049489e-10	0.102883946094094	0.382	0.527	5.41443912718233e-06	SCD	RNA	data	0	Condition	AllClusters	AllConditions	1	11508	8250	DCM_vs_Control	DCM_vs_Control	0
2.07441285602008e-10	0.116235018302383	0.225	0.308	5.43371703505899e-06	SDC2	RNA	data	0	Condition	AllClusters	AllConditions	1	11508	8250	DCM_vs_Control	DCM_vs_Control	0
2.21328343075702e-10	0.0293732811709288	0.109	0.147	5.79747461852493e-06	HEMK1	RNA	data	0	Condition	AllClusters	AllConditions	1	11508	8250	DCM_vs_Control	DCM_vs_Control	0
2.30435697426972e-10	0.0192504203122269	0.08	0.11	6.0360326584021e-06	LSAMP	RNA	data	0	Condition	AllClusters	AllConditions	1	11508	8250	DCM_vs_Control	DCM_vs_Control	0
2.35951668091751e-10	0.0332098515907204	0.104	0.141	6.18051799399532e-06	CDC25B	RNA	data	0	Condition	AllClusters	AllConditions	1	11508	8250	DCM_vs_Control	DCM_vs_Control	0
2.58959387137725e-10	0.0205418085138361	0.088	0.119	6.78318218668556e-06	CTSV	RNA	data	0	Condition	AllClusters	AllConditions	1	11508	8250	DCM_vs_Control	DCM_vs_Control	0
2.65661396751786e-10	0.0200561737510501	0.115	0.152	6.95873462651628e-06	EFHC1	RNA	data	0	Condition	AllClusters	AllConditions	1	11508	8250	DCM_vs_Control	DCM_vs_Control	0
2.68987587010228e-10	0.0196113705304595	0.075	0.104	7.0458608541459e-06	SLC35C1	RNA	data	0	Condition	AllClusters	AllConditions	1	11508	8250	DCM_vs_Control	DCM_vs_Control	0
2.71672216255373e-10	0.130875762870775	0.39	0.568	7.11618203259323e-06	SNHG32	RNA	data	0	Condition	AllClusters	AllConditions	1	11508	8250	DCM_vs_Control	DCM_vs_Control	0
2.7519938466123e-10	0.0567289996539419	0.163	0.217	7.20857268181625e-06	ZDHHC24	RNA	data	0	Condition	AllClusters	AllConditions	1	11508	8250	DCM_vs_Control	DCM_vs_Control	0
2.80999613757033e-10	0.0404109192091737	0.144	0.191	7.36050388275172e-06	MAP3K11	RNA	data	0	Condition	AllClusters	AllConditions	1	11508	8250	DCM_vs_Control	DCM_vs_Control	0
2.95783329237471e-10	0.060899075967176	0.118	0.095	7.74774852604631e-06	RASSF7	RNA	data	0	Condition	AllClusters	AllConditions	1	11508	8250	DCM_vs_Control	DCM_vs_Control	0
2.96619944733741e-10	0.00964560618335819	0.501	0.718	7.7696628323556e-06	KRT10	RNA	data	0	Condition	AllClusters	AllConditions	1	11508	8250	DCM_vs_Control	DCM_vs_Control	0
3.03302021928814e-10	0.0406873983408808	0.122	0.163	7.94469316240336e-06	GUSB	RNA	data	0	Condition	AllClusters	AllConditions	1	11508	8250	DCM_vs_Control	DCM_vs_Control	0
3.12266495450335e-10	0.0309169268528194	0.105	0.141	8.17950858182608e-06	SLC23A2	RNA	data	0	Condition	AllClusters	AllConditions	1	11508	8250	DCM_vs_Control	DCM_vs_Control	0
3.26971202794851e-10	0.0738844298636924	0.187	0.252	8.56468368600831e-06	CNPY3	RNA	data	0	Condition	AllClusters	AllConditions	1	11508	8250	DCM_vs_Control	DCM_vs_Control	0
3.39734486690629e-10	0.153880785649435	0.328	0.476	8.89900514437434e-06	RANBP1	RNA	data	0	Condition	AllClusters	AllConditions	1	11508	8250	DCM_vs_Control	DCM_vs_Control	0
3.43627950981154e-10	0.0127539897283023	0.077	0.105	9.00099054800036e-06	ZUP1	RNA	data	0	Condition	AllClusters	AllConditions	1	11508	8250	DCM_vs_Control	DCM_vs_Control	0
3.51944854692952e-10	0.0837117086574941	0.408	0.607	9.21884352382718e-06	KDM5A	RNA	data	0	Condition	AllClusters	AllConditions	1	11508	8250	DCM_vs_Control	DCM_vs_Control	0
3.57461678866399e-10	0.225996418069593	0.267	0.289	9.36335121622646e-06	SEC24D	RNA	data	0	Condition	AllClusters	AllConditions	1	11508	8250	DCM_vs_Control	DCM_vs_Control	0
3.70782468325997e-10	-0.0375009714531166	0.547	0.768	9.71227597533116e-06	COMMD6	RNA	data	0	Condition	AllClusters	AllConditions	1	11508	8250	DCM_vs_Control	DCM_vs_Control	0
4.01128349381779e-10	0.0306651782817335	0.11	0.146	1.05071559837063e-05	CDK7	RNA	data	0	Condition	AllClusters	AllConditions	1	11508	8250	DCM_vs_Control	DCM_vs_Control	0
4.21414261134104e-10	0.0306189559397401	0.117	0.155	1.10385251561467e-05	RFX3	RNA	data	0	Condition	AllClusters	AllConditions	1	11508	8250	DCM_vs_Control	DCM_vs_Control	0
4.22932532262594e-10	0.12598105389616	0.329	0.467	1.10782947500864e-05	STX16	RNA	data	0	Condition	AllClusters	AllConditions	1	11508	8250	DCM_vs_Control	DCM_vs_Control	0
4.43837849604594e-10	0.213342576826821	0.259	0.273	1.16258886325427e-05	PTPN14	RNA	data	0	Condition	AllClusters	AllConditions	1	11508	8250	DCM_vs_Control	DCM_vs_Control	0
4.49787416382106e-10	0.137623694588023	0.349	0.514	1.17817315847129e-05	PDCD6	RNA	data	0	Condition	AllClusters	AllConditions	1	11508	8250	DCM_vs_Control	DCM_vs_Control	0
4.56172350576056e-10	0.100636984591586	0.247	0.337	1.19489785509892e-05	CNOT6	RNA	data	0	Condition	AllClusters	AllConditions	1	11508	8250	DCM_vs_Control	DCM_vs_Control	0
4.78564038051166e-10	0.143701919038118	0.297	0.424	1.25355064127122e-05	ARHGDIA	RNA	data	0	Condition	AllClusters	AllConditions	1	11508	8250	DCM_vs_Control	DCM_vs_Control	0
4.81190794818665e-10	-0.0725542892373794	0.872	0.956	1.26043116794801e-05	ATP5F1B	RNA	data	0	Condition	AllClusters	AllConditions	1	11508	8250	DCM_vs_Control	DCM_vs_Control	0
4.92840782551479e-10	0.143620554776944	0.294	0.424	1.29094714581534e-05	FOXO3	RNA	data	0	Condition	AllClusters	AllConditions	1	11508	8250	DCM_vs_Control	DCM_vs_Control	0
4.99321045369871e-10	0.0370427849527042	0.12	0.161	1.30792154624184e-05	WIPF1	RNA	data	0	Condition	AllClusters	AllConditions	1	11508	8250	DCM_vs_Control	DCM_vs_Control	0
5.23086931777226e-10	0.0456475331235706	0.152	0.201	1.37017390909727e-05	C12orf43	RNA	data	0	Condition	AllClusters	AllConditions	1	11508	8250	DCM_vs_Control	DCM_vs_Control	0
6.05376942661961e-10	0.0472591819304163	0.149	0.196	1.58572436360874e-05	SLC50A1	RNA	data	0	Condition	AllClusters	AllConditions	1	11508	8250	DCM_vs_Control	DCM_vs_Control	0
6.27324532693946e-10	0.135221308265462	0.305	0.439	1.64321388093852e-05	DGUOK	RNA	data	0	Condition	AllClusters	AllConditions	1	11508	8250	DCM_vs_Control	DCM_vs_Control	0
6.29507028189974e-10	0.0994851457243699	0.14	0.118	1.64893070964082e-05	ANGPT1	RNA	data	0	Condition	AllClusters	AllConditions	1	11508	8250	DCM_vs_Control	DCM_vs_Control	0
6.47654531355271e-10	0.122103655828493	0.342	0.495	1.696466279432e-05	TRA2B	RNA	data	0	Condition	AllClusters	AllConditions	1	11508	8250	DCM_vs_Control	DCM_vs_Control	0
6.82694043700158e-10	0.0617414372973011	0.175	0.231	1.78824877806819e-05	TRIP6	RNA	data	0	Condition	AllClusters	AllConditions	1	11508	8250	DCM_vs_Control	DCM_vs_Control	0
6.95033671829784e-10	0.0735362478494214	0.17	0.228	1.82057119999094e-05	ETHE1	RNA	data	0	Condition	AllClusters	AllConditions	1	11508	8250	DCM_vs_Control	DCM_vs_Control	0
7.21396730354564e-10	0.0526723749952522	0.153	0.202	1.88962659549074e-05	SLC52A2	RNA	data	0	Condition	AllClusters	AllConditions	1	11508	8250	DCM_vs_Control	DCM_vs_Control	0
7.73016290985305e-10	0.0202560648007854	0.079	0.109	2.02483887260691e-05	AMDHD2	RNA	data	0	Condition	AllClusters	AllConditions	1	11508	8250	DCM_vs_Control	DCM_vs_Control	0
8.61189823715342e-10	0.054564635495529	0.157	0.21	2.25580062423997e-05	ATP13A1	RNA	data	0	Condition	AllClusters	AllConditions	1	11508	8250	DCM_vs_Control	DCM_vs_Control	0
9.03738250217575e-10	0.0928950881077694	0.444	0.641	2.36725197261992e-05	H2AFZ	RNA	data	0	Condition	AllClusters	AllConditions	1	11508	8250	DCM_vs_Control	DCM_vs_Control	0
9.76703113342312e-10	0.0440401216110967	0.155	0.203	2.55837613508885e-05	ANKRD13D	RNA	data	0	Condition	AllClusters	AllConditions	1	11508	8250	DCM_vs_Control	DCM_vs_Control	0
9.82332854996984e-10	0.0175397969645822	0.073	0.101	2.5731226803791e-05	PXN-AS1	RNA	data	0	Condition	AllClusters	AllConditions	1	11508	8250	DCM_vs_Control	DCM_vs_Control	0
1.05234182827648e-09	0.1448504911942	0.325	0.466	2.75650418498742e-05	GARS	RNA	data	0	Condition	AllClusters	AllConditions	1	11508	8250	DCM_vs_Control	DCM_vs_Control	0
1.08519154882102e-09	0.0271209486054351	0.091	0.122	2.84255074298179e-05	MXD1	RNA	data	0	Condition	AllClusters	AllConditions	1	11508	8250	DCM_vs_Control	DCM_vs_Control	0
1.11176604241577e-09	0.0346374001226483	0.127	0.167	2.91215997150386e-05	ZNF621	RNA	data	0	Condition	AllClusters	AllConditions	1	11508	8250	DCM_vs_Control	DCM_vs_Control	0
1.12207443250707e-09	0.269878547123087	0.349	0.406	2.93916176850902e-05	HMGA1	RNA	data	0	Condition	AllClusters	AllConditions	1	11508	8250	DCM_vs_Control	DCM_vs_Control	0
1.18947707851634e-09	-0.00621793704062823	0.55	0.732	3.1157162594657e-05	AKR1B1	RNA	data	0	Condition	AllClusters	AllConditions	1	11508	8250	DCM_vs_Control	DCM_vs_Control	0
1.25044300823192e-09	0.126356077394136	0.359	0.521	3.27541041576269e-05	KRR1	RNA	data	0	Condition	AllClusters	AllConditions	1	11508	8250	DCM_vs_Control	DCM_vs_Control	0
1.28327071408241e-09	0.061216156491836	0.146	0.195	3.36139930846746e-05	CLEC11A	RNA	data	0	Condition	AllClusters	AllConditions	1	11508	8250	DCM_vs_Control	DCM_vs_Control	0
1.37786585139533e-09	0.130211142632318	0.381	0.565	3.60918181114492e-05	PAK2	RNA	data	0	Condition	AllClusters	AllConditions	1	11508	8250	DCM_vs_Control	DCM_vs_Control	0
1.56480534668035e-09	0.0826416841365544	0.226	0.305	4.0988511250945e-05	UGGT2	RNA	data	0	Condition	AllClusters	AllConditions	1	11508	8250	DCM_vs_Control	DCM_vs_Control	0
1.83794998064381e-09	0.0227545581359354	0.491	0.716	4.81432617929839e-05	SPCS1	RNA	data	0	Condition	AllClusters	AllConditions	1	11508	8250	DCM_vs_Control	DCM_vs_Control	0
1.87458457338073e-09	0.0240755636655097	0.1	0.133	4.91028683151347e-05	KRBOX4	RNA	data	0	Condition	AllClusters	AllConditions	1	11508	8250	DCM_vs_Control	DCM_vs_Control	0
2.0225476431709e-09	0.0702180083451727	0.124	0.104	5.29786129652185e-05	ARMC9	RNA	data	0	Condition	AllClusters	AllConditions	1	11508	8250	DCM_vs_Control	DCM_vs_Control	0
2.02884979972909e-09	0.0544474035932919	0.17	0.224	5.31436916541038e-05	POLR3D	RNA	data	0	Condition	AllClusters	AllConditions	1	11508	8250	DCM_vs_Control	DCM_vs_Control	0
2.07853398636732e-09	0.0873518215996772	0.199	0.266	5.44451192389055e-05	SMYD3	RNA	data	0	Condition	AllClusters	AllConditions	1	11508	8250	DCM_vs_Control	DCM_vs_Control	0
2.3520169996208e-09	0.0142777793009842	0.074	0.101	6.16087332880672e-05	ZNF23	RNA	data	0	Condition	AllClusters	AllConditions	1	11508	8250	DCM_vs_Control	DCM_vs_Control	0
2.38867684699177e-09	0.100537151457206	0.251	0.343	6.25690013301023e-05	XPC	RNA	data	0	Condition	AllClusters	AllConditions	1	11508	8250	DCM_vs_Control	DCM_vs_Control	0
2.39332824523007e-09	0.0248513545375104	0.095	0.126	6.26908400555565e-05	TMEM150A	RNA	data	0	Condition	AllClusters	AllConditions	1	11508	8250	DCM_vs_Control	DCM_vs_Control	0
2.55151139920335e-09	0.12774539633993	0.3	0.411	6.68342895907326e-05	WDR60	RNA	data	0	Condition	AllClusters	AllConditions	1	11508	8250	DCM_vs_Control	DCM_vs_Control	0
2.71342942859525e-09	0.0365883347612835	0.106	0.14	7.1075570452624e-05	LMNB2	RNA	data	0	Condition	AllClusters	AllConditions	1	11508	8250	DCM_vs_Control	DCM_vs_Control	0
2.7355679609731e-09	0.0412575445448176	0.116	0.153	7.16554671697293e-05	MCU	RNA	data	0	Condition	AllClusters	AllConditions	1	11508	8250	DCM_vs_Control	DCM_vs_Control	0
2.83750837977132e-09	0.0692766219070229	0.188	0.249	7.43256944997299e-05	TMEM132A	RNA	data	0	Condition	AllClusters	AllConditions	1	11508	8250	DCM_vs_Control	DCM_vs_Control	0
2.92583475268615e-09	0.154304256557571	0.214	0.21	7.6639315511861e-05	NINJ1	RNA	data	0	Condition	AllClusters	AllConditions	1	11508	8250	DCM_vs_Control	DCM_vs_Control	0
3.25128047276106e-09	0.114068762321755	0.264	0.362	8.51640407035031e-05	POLR2H	RNA	data	0	Condition	AllClusters	AllConditions	1	11508	8250	DCM_vs_Control	DCM_vs_Control	0
3.26234334466378e-09	0.0789463548001452	0.427	0.628	8.5453821570123e-05	DYNC1LI2	RNA	data	0	Condition	AllClusters	AllConditions	1	11508	8250	DCM_vs_Control	DCM_vs_Control	0
3.39002577244742e-09	0.22393462353826	0.325	0.373	8.87983350834877e-05	PHF14	RNA	data	0	Condition	AllClusters	AllConditions	1	11508	8250	DCM_vs_Control	DCM_vs_Control	0
3.43042055207361e-09	0.0906041874388679	0.205	0.276	8.98564359410161e-05	GLB1	RNA	data	0	Condition	AllClusters	AllConditions	1	11508	8250	DCM_vs_Control	DCM_vs_Control	0
3.63119805605646e-09	0.0592676474095903	0.135	0.178	9.5115601880343e-05	CLIP3	RNA	data	0	Condition	AllClusters	AllConditions	1	11508	8250	DCM_vs_Control	DCM_vs_Control	0
3.65626708251737e-09	0.13271735194055	0.276	0.385	9.57722599594599e-05	C1GALT1	RNA	data	0	Condition	AllClusters	AllConditions	1	11508	8250	DCM_vs_Control	DCM_vs_Control	0
4.05661295879271e-09	0.0849676030780496	0.21	0.28	0.000106258919842616	NIPSNAP1	RNA	data	0	Condition	AllClusters	AllConditions	1	11508	8250	DCM_vs_Control	DCM_vs_Control	0
4.21212742388116e-09	0.124594821603007	0.304	0.43	0.000110332465741143	TRIM56	RNA	data	0	Condition	AllClusters	AllConditions	1	11508	8250	DCM_vs_Control	DCM_vs_Control	0
4.34803150285609e-09	0.0354858056030725	0.119	0.157	0.000113892337185812	PTPN9	RNA	data	0	Condition	AllClusters	AllConditions	1	11508	8250	DCM_vs_Control	DCM_vs_Control	0
5.26649093767963e-09	0.0127611044794346	0.081	0.108	0.00013795046362158	ATP11C	RNA	data	0	Condition	AllClusters	AllConditions	1	11508	8250	DCM_vs_Control	DCM_vs_Control	0
6.41662132562517e-09	0.128105387428245	0.342	0.488	0.000168076979003426	PPHLN1	RNA	data	0	Condition	AllClusters	AllConditions	1	11508	8250	DCM_vs_Control	DCM_vs_Control	0
6.71421594229504e-09	0.101704257628168	0.235	0.319	0.000175872172392476	TMEM9	RNA	data	0	Condition	AllClusters	AllConditions	1	11508	8250	DCM_vs_Control	DCM_vs_Control	0
7.08407178934016e-09	0.0628347104202556	0.123	0.102	0.000185560176449976	PAK1	RNA	data	0	Condition	AllClusters	AllConditions	1	11508	8250	DCM_vs_Control	DCM_vs_Control	0
7.78374750952369e-09	0.0893557570257175	0.151	0.133	0.000203887482264464	EFHD2	RNA	data	0	Condition	AllClusters	AllConditions	1	11508	8250	DCM_vs_Control	DCM_vs_Control	0
8.53860678158295e-09	0.0306667889453339	0.101	0.133	0.000223660266036784	THOC6	RNA	data	0	Condition	AllClusters	AllConditions	1	11508	8250	DCM_vs_Control	DCM_vs_Control	0
8.75048420561104e-09	0.0743970887309321	0.524	0.698	0.000229210183281776	GOLGB1	RNA	data	0	Condition	AllClusters	AllConditions	1	11508	8250	DCM_vs_Control	DCM_vs_Control	0
8.79832028711568e-09	0.21760549096469	0.259	0.278	0.000230463201600708	TNS3	RNA	data	0	Condition	AllClusters	AllConditions	1	11508	8250	DCM_vs_Control	DCM_vs_Control	0
8.92576819476784e-09	0.0376779928850838	0.093	0.125	0.000233801572093749	ARHGAP6	RNA	data	0	Condition	AllClusters	AllConditions	1	11508	8250	DCM_vs_Control	DCM_vs_Control	0
9.62612684287856e-09	0.0163418348283503	0.092	0.12	0.000252146766522361	NFXL1	RNA	data	0	Condition	AllClusters	AllConditions	1	11508	8250	DCM_vs_Control	DCM_vs_Control	0
1.00364105320971e-08	0.294577023645552	0.372	0.463	0.000262893737477751	MXD4	RNA	data	0	Condition	AllClusters	AllConditions	1	11508	8250	DCM_vs_Control	DCM_vs_Control	0
1.09963869271425e-08	0.0222656815404476	0.085	0.114	0.000288039359169572	POC1B	RNA	data	0	Condition	AllClusters	AllConditions	1	11508	8250	DCM_vs_Control	DCM_vs_Control	0
1.11512552188807e-08	0.0144976501835304	0.079	0.105	0.000292095979203361	ZNF350	RNA	data	0	Condition	AllClusters	AllConditions	1	11508	8250	DCM_vs_Control	DCM_vs_Control	0
1.13464834367918e-08	0.160726481476018	0.204	0.198	0.000297209787143325	CDON	RNA	data	0	Condition	AllClusters	AllConditions	1	11508	8250	DCM_vs_Control	DCM_vs_Control	0
1.14529552432749e-08	0.0614634814667806	0.103	0.083	0.000299998709642344	SLC6A6	RNA	data	0	Condition	AllClusters	AllConditions	1	11508	8250	DCM_vs_Control	DCM_vs_Control	0
1.15910883819782e-08	0.0614420780431782	0.177	0.23	0.000303616969077537	NAT14	RNA	data	0	Condition	AllClusters	AllConditions	1	11508	8250	DCM_vs_Control	DCM_vs_Control	0
1.16478275301113e-08	0.0192924940451925	0.083	0.11	0.000305103194323735	EFCAB11	RNA	data	0	Condition	AllClusters	AllConditions	1	11508	8250	DCM_vs_Control	DCM_vs_Control	0
1.18217523315031e-08	-0.00838633663079347	0.515	0.722	0.000309658980571393	KIF5B	RNA	data	0	Condition	AllClusters	AllConditions	1	11508	8250	DCM_vs_Control	DCM_vs_Control	0
1.18644830980674e-08	0.0243237055976616	0.083	0.111	0.000310778270270778	ST20-AS1	RNA	data	0	Condition	AllClusters	AllConditions	1	11508	8250	DCM_vs_Control	DCM_vs_Control	0
1.2252940989492e-08	0.126274267594423	0.262	0.362	0.000320953536278754	SORBS3	RNA	data	0	Condition	AllClusters	AllConditions	1	11508	8250	DCM_vs_Control	DCM_vs_Control	0
1.23701131060774e-08	0.0382773267842623	0.144	0.186	0.000324022742700592	PIGF	RNA	data	0	Condition	AllClusters	AllConditions	1	11508	8250	DCM_vs_Control	DCM_vs_Control	0
1.23950129354927e-08	0.0594719564330847	0.112	0.092	0.000324674968832295	TPST1	RNA	data	0	Condition	AllClusters	AllConditions	1	11508	8250	DCM_vs_Control	DCM_vs_Control	0
1.323304919928e-08	0.0447933259636779	0.59	0.76	0.000346626490725941	SET	RNA	data	0	Condition	AllClusters	AllConditions	1	11508	8250	DCM_vs_Control	DCM_vs_Control	0
1.35275680323594e-08	0.0892173795862429	0.457	0.669	0.000354341117039623	EIF5A	RNA	data	0	Condition	AllClusters	AllConditions	1	11508	8250	DCM_vs_Control	DCM_vs_Control	0
1.3652324549774e-08	0.0854259556966932	0.219	0.293	0.000357608989256779	ZNF217	RNA	data	0	Condition	AllClusters	AllConditions	1	11508	8250	DCM_vs_Control	DCM_vs_Control	0
1.6760557639432e-08	-0.0197159869066199	0.903	0.976	0.000439026046807282	SERF2	RNA	data	0	Condition	AllClusters	AllConditions	1	11508	8250	DCM_vs_Control	DCM_vs_Control	0
1.82253771436421e-08	0.0164206427421326	0.077	0.102	0.000477395528900561	SLC12A9	RNA	data	0	Condition	AllClusters	AllConditions	1	11508	8250	DCM_vs_Control	DCM_vs_Control	0
1.82551114071984e-08	0.0255961228733798	0.074	0.1	0.000478174388200154	PABPC4L	RNA	data	0	Condition	AllClusters	AllConditions	1	11508	8250	DCM_vs_Control	DCM_vs_Control	0
1.84645638426719e-08	0.037344481187762	0.118	0.154	0.000483660785294948	KDM2B	RNA	data	0	Condition	AllClusters	AllConditions	1	11508	8250	DCM_vs_Control	DCM_vs_Control	0
1.85581149183889e-08	0.299061336243583	0.447	0.608	0.000486111262172279	WSB1	RNA	data	0	Condition	AllClusters	AllConditions	1	11508	8250	DCM_vs_Control	DCM_vs_Control	0
1.88524688499387e-08	0.110012755710213	0.242	0.332	0.000493821569055295	GOLGA5	RNA	data	0	Condition	AllClusters	AllConditions	1	11508	8250	DCM_vs_Control	DCM_vs_Control	0
1.99881066875503e-08	0.11349309148183	0.275	0.372	0.000523568466573693	DLGAP4	RNA	data	0	Condition	AllClusters	AllConditions	1	11508	8250	DCM_vs_Control	DCM_vs_Control	0
2.05710985734475e-08	-0.033761820714864	0.543	0.733	0.000538839356032885	MAP1B	RNA	data	0	Condition	AllClusters	AllConditions	1	11508	8250	DCM_vs_Control	DCM_vs_Control	0
2.15551983262521e-08	0.0214815464597166	0.082	0.108	0.000564616864957847	BIN3	RNA	data	0	Condition	AllClusters	AllConditions	1	11508	8250	DCM_vs_Control	DCM_vs_Control	0
2.1637942580605e-08	0.0366808488682791	0.135	0.174	0.000566784267956368	ZNF667	RNA	data	0	Condition	AllClusters	AllConditions	1	11508	8250	DCM_vs_Control	DCM_vs_Control	0
2.30145369250227e-08	0.0469732428818669	0.149	0.192	0.000602842780214046	PXDC1	RNA	data	0	Condition	AllClusters	AllConditions	1	11508	8250	DCM_vs_Control	DCM_vs_Control	0
2.42764483232286e-08	0.0327723529348093	0.115	0.15	0.000635897287378651	TRIT1	RNA	data	0	Condition	AllClusters	AllConditions	1	11508	8250	DCM_vs_Control	DCM_vs_Control	0
2.44236151337107e-08	0.105741375982684	0.234	0.316	0.000639752174812417	GOLT1B	RNA	data	0	Condition	AllClusters	AllConditions	1	11508	8250	DCM_vs_Control	DCM_vs_Control	0
2.57300777589308e-08	0.129257477133313	0.34	0.491	0.000673973656817435	CNOT2	RNA	data	0	Condition	AllClusters	AllConditions	1	11508	8250	DCM_vs_Control	DCM_vs_Control	0
2.64085166400704e-08	0.0884848245186179	0.518	0.668	0.000691744684870003	KPNB1	RNA	data	0	Condition	AllClusters	AllConditions	1	11508	8250	DCM_vs_Control	DCM_vs_Control	0
2.76402470408626e-08	0.0797808356358951	0.417	0.621	0.000724008630988354	YY1	RNA	data	0	Condition	AllClusters	AllConditions	1	11508	8250	DCM_vs_Control	DCM_vs_Control	0
2.95480014872117e-08	0.0287051299335179	0.118	0.152	0.000773980350956023	NAGLU	RNA	data	0	Condition	AllClusters	AllConditions	1	11508	8250	DCM_vs_Control	DCM_vs_Control	0
2.97834654875526e-08	0.0837891377538194	0.144	0.127	0.000780148094980954	TMEM14A	RNA	data	0	Condition	AllClusters	AllConditions	1	11508	8250	DCM_vs_Control	DCM_vs_Control	0
3.05419826854838e-08	0.0292238721787566	0.105	0.137	0.000800016694463562	LINC01089	RNA	data	0	Condition	AllClusters	AllConditions	1	11508	8250	DCM_vs_Control	DCM_vs_Control	0
3.08353047130508e-08	0.130575841908739	0.374	0.551	0.000807699971653652	GNB2	RNA	data	0	Condition	AllClusters	AllConditions	1	11508	8250	DCM_vs_Control	DCM_vs_Control	0
3.15080946471205e-08	0.079677480656759	0.163	0.146	0.000825323031186674	ZNF26	RNA	data	0	Condition	AllClusters	AllConditions	1	11508	8250	DCM_vs_Control	DCM_vs_Control	0
3.19312049210675e-08	0.0900954718419524	0.432	0.634	0.000836405981702443	RSRC2	RNA	data	0	Condition	AllClusters	AllConditions	1	11508	8250	DCM_vs_Control	DCM_vs_Control	0
3.32456884439117e-08	0.0499047043256335	0.142	0.184	0.000870837563099822	NDEL1	RNA	data	0	Condition	AllClusters	AllConditions	1	11508	8250	DCM_vs_Control	DCM_vs_Control	0
3.46018250405993e-08	0.0720292976488155	0.149	0.13	0.000906360205113458	DDX55	RNA	data	0	Condition	AllClusters	AllConditions	1	11508	8250	DCM_vs_Control	DCM_vs_Control	0
3.58087203606847e-08	0.048676297180218	0.138	0.178	0.000937973621127775	ING1	RNA	data	0	Condition	AllClusters	AllConditions	1	11508	8250	DCM_vs_Control	DCM_vs_Control	0
3.90764362250638e-08	0.087806997314139	0.163	0.148	0.00102356817047932	TARBP2	RNA	data	0	Condition	AllClusters	AllConditions	1	11508	8250	DCM_vs_Control	DCM_vs_Control	0
3.90995429472268e-08	0.0726789390897533	0.172	0.224	0.00102417342795966	SMAP2	RNA	data	0	Condition	AllClusters	AllConditions	1	11508	8250	DCM_vs_Control	DCM_vs_Control	0
3.94127618122395e-08	0.0145035375201638	0.075	0.1	0.0010323778829098	HCG11	RNA	data	0	Condition	AllClusters	AllConditions	1	11508	8250	DCM_vs_Control	DCM_vs_Control	0
4.92480994055255e-08	0.0342423024980747	0.113	0.147	0.00129000471582834	PDGFC	RNA	data	0	Condition	AllClusters	AllConditions	1	11508	8250	DCM_vs_Control	DCM_vs_Control	0
5.60539663025025e-08	0.0345458092129008	0.096	0.127	0.00146827759332775	AF131215.6	RNA	data	0	Condition	AllClusters	AllConditions	1	11508	8250	DCM_vs_Control	DCM_vs_Control	0
5.83822704897779e-08	0.110543242740482	0.242	0.332	0.00152926519320924	P3H4	RNA	data	0	Condition	AllClusters	AllConditions	1	11508	8250	DCM_vs_Control	DCM_vs_Control	0
6.03897800741103e-08	0.0151870997181524	0.075	0.1	0.00158184989926125	EBLN2	RNA	data	0	Condition	AllClusters	AllConditions	1	11508	8250	DCM_vs_Control	DCM_vs_Control	0
6.05010206958841e-08	0.027756235913485	0.5	0.709	0.00158476373610799	MTPN	RNA	data	0	Condition	AllClusters	AllConditions	1	11508	8250	DCM_vs_Control	DCM_vs_Control	0
6.26633757177194e-08	0.0281567478628663	0.097	0.127	0.00164140446354994	EIF4EBP3	RNA	data	0	Condition	AllClusters	AllConditions	1	11508	8250	DCM_vs_Control	DCM_vs_Control	0
6.34415969272314e-08	0.0610269241794209	0.164	0.211	0.0016617891899119	CHFR	RNA	data	0	Condition	AllClusters	AllConditions	1	11508	8250	DCM_vs_Control	DCM_vs_Control	0
6.58215985798678e-08	0.172489974078984	0.264	0.268	0.00172413095320106	PHGDH	RNA	data	0	Condition	AllClusters	AllConditions	1	11508	8250	DCM_vs_Control	DCM_vs_Control	0
6.75199642599762e-08	0.0385192867400873	0.122	0.157	0.00176861794382582	ALG14	RNA	data	0	Condition	AllClusters	AllConditions	1	11508	8250	DCM_vs_Control	DCM_vs_Control	0
7.24474673359698e-08	0.0370649672455113	0.118	0.152	0.00189768895939839	SYVN1	RNA	data	0	Condition	AllClusters	AllConditions	1	11508	8250	DCM_vs_Control	DCM_vs_Control	0
7.4609610782139e-08	0.138101570297798	0.294	0.409	0.00195432414482735	ITGA3	RNA	data	0	Condition	AllClusters	AllConditions	1	11508	8250	DCM_vs_Control	DCM_vs_Control	0
7.69351050287446e-08	0.0336160702188282	0.107	0.138	0.00201523814112294	MAPK7	RNA	data	0	Condition	AllClusters	AllConditions	1	11508	8250	DCM_vs_Control	DCM_vs_Control	0
8.74023777595173e-08	0.129799832222289	0.389	0.577	0.0022894178830328	TNPO1	RNA	data	0	Condition	AllClusters	AllConditions	1	11508	8250	DCM_vs_Control	DCM_vs_Control	0
9.40914428638602e-08	0.189486684093083	0.268	0.282	0.00246463125437595	CEBPB	RNA	data	0	Condition	AllClusters	AllConditions	1	11508	8250	DCM_vs_Control	DCM_vs_Control	0
1.0190629284844e-07	0.0924552932018867	0.422	0.62	0.00266933343487205	USP34	RNA	data	0	Condition	AllClusters	AllConditions	1	11508	8250	DCM_vs_Control	DCM_vs_Control	0
1.13500641144541e-07	0.0538223742793526	0.16	0.204	0.00297303579414011	NOC3L	RNA	data	0	Condition	AllClusters	AllConditions	1	11508	8250	DCM_vs_Control	DCM_vs_Control	0
1.16640326307183e-07	-0.120723380886306	0.734	0.921	0.00305527670729034	ELOB	RNA	data	0	Condition	AllClusters	AllConditions	1	11508	8250	DCM_vs_Control	DCM_vs_Control	0
1.18059144167745e-07	0.0640199366449505	0.108	0.089	0.00309244122232992	EDIL3	RNA	data	0	Condition	AllClusters	AllConditions	1	11508	8250	DCM_vs_Control	DCM_vs_Control	0
1.2000121446692e-07	0.151234612877709	0.285	0.401	0.00314331181174649	SLC39A6	RNA	data	0	Condition	AllClusters	AllConditions	1	11508	8250	DCM_vs_Control	DCM_vs_Control	0
1.20184981712211e-07	0.096758977090205	0.237	0.316	0.00314812541096966	ZDHHC17	RNA	data	0	Condition	AllClusters	AllConditions	1	11508	8250	DCM_vs_Control	DCM_vs_Control	0
1.23767201828463e-07	0.22532340482561	0.335	0.386	0.00324195808469476	FKBP5	RNA	data	0	Condition	AllClusters	AllConditions	1	11508	8250	DCM_vs_Control	DCM_vs_Control	0
1.2422392303292e-07	-0.073907848349144	0.599	0.803	0.00325392143992431	HSPD1	RNA	data	0	Condition	AllClusters	AllConditions	1	11508	8250	DCM_vs_Control	DCM_vs_Control	0
1.25180787357263e-07	0.0584330963140042	0.158	0.205	0.00327898554403614	ESYT1	RNA	data	0	Condition	AllClusters	AllConditions	1	11508	8250	DCM_vs_Control	DCM_vs_Control	0
1.28803591324586e-07	-0.0554128954288032	0.553	0.757	0.00337388127115619	AP2M1	RNA	data	0	Condition	AllClusters	AllConditions	1	11508	8250	DCM_vs_Control	DCM_vs_Control	0
1.30503715456122e-07	0.0382309138204567	0.132	0.169	0.00341841432265765	PHKG2	RNA	data	0	Condition	AllClusters	AllConditions	1	11508	8250	DCM_vs_Control	DCM_vs_Control	0
1.31586341833792e-07	0.11161429182912	0.267	0.36	0.00344677263799436	INTS6	RNA	data	0	Condition	AllClusters	AllConditions	1	11508	8250	DCM_vs_Control	DCM_vs_Control	0
1.36596046083338e-07	0.0274146567250854	0.095	0.124	0.00357799683110695	ENKD1	RNA	data	0	Condition	AllClusters	AllConditions	1	11508	8250	DCM_vs_Control	DCM_vs_Control	0
1.36761048193128e-07	0.0380389982505777	0.145	0.185	0.00358231889637079	CSAD	RNA	data	0	Condition	AllClusters	AllConditions	1	11508	8250	DCM_vs_Control	DCM_vs_Control	0
1.40099345014246e-07	0.0931160411295925	0.437	0.636	0.00366976224330315	PRELID1	RNA	data	0	Condition	AllClusters	AllConditions	1	11508	8250	DCM_vs_Control	DCM_vs_Control	0
1.40730178945908e-07	0.0952177434093031	0.223	0.297	0.00368628630730912	POR	RNA	data	0	Condition	AllClusters	AllConditions	1	11508	8250	DCM_vs_Control	DCM_vs_Control	0
1.40742290466526e-07	0.131435768625044	0.291	0.399	0.00368660355648018	CORO1C	RNA	data	0	Condition	AllClusters	AllConditions	1	11508	8250	DCM_vs_Control	DCM_vs_Control	0
1.55270725230295e-07	0.0810874818797808	0.553	0.676	0.00406716137668235	ZFP36L1	RNA	data	0	Condition	AllClusters	AllConditions	1	11508	8250	DCM_vs_Control	DCM_vs_Control	0
1.59234191423123e-07	0.0608370652091431	0.178	0.23	0.00417098041013727	PLEKHA8	RNA	data	0	Condition	AllClusters	AllConditions	1	11508	8250	DCM_vs_Control	DCM_vs_Control	0
1.63549889954169e-07	0.0722109120577989	0.183	0.231	0.00428402581745951	CCN2	RNA	data	0	Condition	AllClusters	AllConditions	1	11508	8250	DCM_vs_Control	DCM_vs_Control	0
1.64320505060044e-07	0.0275355649155242	0.098	0.127	0.00430421130954279	DECR2	RNA	data	0	Condition	AllClusters	AllConditions	1	11508	8250	DCM_vs_Control	DCM_vs_Control	0
1.70413705234293e-07	0.150008610153738	0.528	0.679	0.00446381659490707	TSC22D1	RNA	data	0	Condition	AllClusters	AllConditions	1	11508	8250	DCM_vs_Control	DCM_vs_Control	0
1.89709463310049e-07	0.0201272113046925	0.081	0.106	0.00496924968194344	SGSH	RNA	data	0	Condition	AllClusters	AllConditions	1	11508	8250	DCM_vs_Control	DCM_vs_Control	0
1.90020492898013e-07	0.0700521374600008	0.17	0.218	0.00497739679097054	DOK4	RNA	data	0	Condition	AllClusters	AllConditions	1	11508	8250	DCM_vs_Control	DCM_vs_Control	0
1.91583758961799e-07	0.0742676792926422	0.456	0.641	0.00501834498224535	ACTN1	RNA	data	0	Condition	AllClusters	AllConditions	1	11508	8250	DCM_vs_Control	DCM_vs_Control	0
1.92205385664967e-07	0.0273995940693125	0.103	0.133	0.00503462787210815	PCNX3	RNA	data	0	Condition	AllClusters	AllConditions	1	11508	8250	DCM_vs_Control	DCM_vs_Control	0
2.05930412376246e-07	0.0728681260046932	0.195	0.252	0.00539414122178338	PRKD3	RNA	data	0	Condition	AllClusters	AllConditions	1	11508	8250	DCM_vs_Control	DCM_vs_Control	0
2.13013919184665e-07	0.272966360835349	0.395	0.513	0.00557968659912312	SSR1	RNA	data	0	Condition	AllClusters	AllConditions	1	11508	8250	DCM_vs_Control	DCM_vs_Control	0
2.16212310355181e-07	0.0387520559934585	0.098	0.126	0.00566346525744361	ATF3	RNA	data	0	Condition	AllClusters	AllConditions	1	11508	8250	DCM_vs_Control	DCM_vs_Control	0
2.2071622182178e-07	0.254340719415442	0.397	0.51	0.00578144071439972	MYH10	RNA	data	0	Condition	AllClusters	AllConditions	1	11508	8250	DCM_vs_Control	DCM_vs_Control	0
2.2176485665916e-07	0.181541815831905	0.495	0.654	0.00580890865533004	TXNDC17	RNA	data	0	Condition	AllClusters	AllConditions	1	11508	8250	DCM_vs_Control	DCM_vs_Control	0
2.22465647039132e-07	0.0569566872368519	0.139	0.178	0.00582726515854301	SPRY1	RNA	data	0	Condition	AllClusters	AllConditions	1	11508	8250	DCM_vs_Control	DCM_vs_Control	0
2.5537472293794e-07	0.0543083366685106	0.109	0.091	0.00668928549263641	SUMF1	RNA	data	0	Condition	AllClusters	AllConditions	1	11508	8250	DCM_vs_Control	DCM_vs_Control	0
2.61443083093682e-07	0.177149110837781	0.483	0.642	0.0068482401185559	MGAT4B	RNA	data	0	Condition	AllClusters	AllConditions	1	11508	8250	DCM_vs_Control	DCM_vs_Control	0
2.62182689486088e-07	0.13496192418245	0.277	0.385	0.00686761336839859	DDRGK1	RNA	data	0	Condition	AllClusters	AllConditions	1	11508	8250	DCM_vs_Control	DCM_vs_Control	0
2.70555280931268e-07	0.0621476098558891	0.118	0.101	0.00708692502871364	ERLIN1	RNA	data	0	Condition	AllClusters	AllConditions	1	11508	8250	DCM_vs_Control	DCM_vs_Control	0
2.86081930604065e-07	0.0669129288425788	0.161	0.208	0.00749363009024287	CNOT8	RNA	data	0	Condition	AllClusters	AllConditions	1	11508	8250	DCM_vs_Control	DCM_vs_Control	0
2.8666314342529e-07	0.0438407642806399	0.101	0.082	0.00750885437888205	AC097448.1	RNA	data	0	Condition	AllClusters	AllConditions	1	11508	8250	DCM_vs_Control	DCM_vs_Control	0
2.93693609640928e-07	0.0392138585438207	0.126	0.161	0.00769301041093448	ZMYM1	RNA	data	0	Condition	AllClusters	AllConditions	1	11508	8250	DCM_vs_Control	DCM_vs_Control	0
2.94008718610829e-07	0.0944798400171732	0.181	0.238	0.00770126437529206	FOXP4	RNA	data	0	Condition	AllClusters	AllConditions	1	11508	8250	DCM_vs_Control	DCM_vs_Control	0
3.1924798359181e-07	0.0896219812541203	0.21	0.276	0.00836238168220386	RBMS2	RNA	data	0	Condition	AllClusters	AllConditions	1	11508	8250	DCM_vs_Control	DCM_vs_Control	0
3.52576532020939e-07	0.0215080467835205	0.083	0.108	0.00923538967975649	SPATA6	RNA	data	0	Condition	AllClusters	AllConditions	1	11508	8250	DCM_vs_Control	DCM_vs_Control	0
3.56596004398868e-07	0.0261802439387757	0.091	0.117	0.00934067573922396	CEP41	RNA	data	0	Condition	AllClusters	AllConditions	1	11508	8250	DCM_vs_Control	DCM_vs_Control	0
4.04313655270677e-07	0.0208869333253903	0.088	0.113	0.0105905918861601	APOBEC3F	RNA	data	0	Condition	AllClusters	AllConditions	1	11508	8250	DCM_vs_Control	DCM_vs_Control	0
4.07844269818496e-07	0.023647132906222	0.083	0.108	0.0106830728036257	BTD	RNA	data	0	Condition	AllClusters	AllConditions	1	11508	8250	DCM_vs_Control	DCM_vs_Control	0
4.11371176708031e-07	0.243368066307593	0.418	0.56	0.0107754566026902	TM9SF2	RNA	data	0	Condition	AllClusters	AllConditions	1	11508	8250	DCM_vs_Control	DCM_vs_Control	0
4.16659803365003e-07	-0.0977474750928145	0.632	0.837	0.0109139868893429	YWHAE	RNA	data	0	Condition	AllClusters	AllConditions	1	11508	8250	DCM_vs_Control	DCM_vs_Control	0
4.41946113798746e-07	0.0293027867291178	0.101	0.129	0.0115763365048444	TBC1D16	RNA	data	0	Condition	AllClusters	AllConditions	1	11508	8250	DCM_vs_Control	DCM_vs_Control	0
4.42807124131649e-07	0.0708917384106605	0.128	0.112	0.0115988898095044	ABCB6	RNA	data	0	Condition	AllClusters	AllConditions	1	11508	8250	DCM_vs_Control	DCM_vs_Control	0
4.4847047034955e-07	0.164363435757924	0.232	0.239	0.0117472355003361	ALG5	RNA	data	0	Condition	AllClusters	AllConditions	1	11508	8250	DCM_vs_Control	DCM_vs_Control	0
4.64218559720289e-07	0.0180395700945626	0.08	0.104	0.0121597409533133	AP5Z1	RNA	data	0	Condition	AllClusters	AllConditions	1	11508	8250	DCM_vs_Control	DCM_vs_Control	0
4.82179412461142e-07	0.150461806889696	0.307	0.432	0.0126302075300072	CNIH4	RNA	data	0	Condition	AllClusters	AllConditions	1	11508	8250	DCM_vs_Control	DCM_vs_Control	0
5.00266307098848e-07	0.0609155230895619	0.17	0.218	0.0131039756481472	TCF7L1	RNA	data	0	Condition	AllClusters	AllConditions	1	11508	8250	DCM_vs_Control	DCM_vs_Control	0
5.04110860574565e-07	0.124850814387547	0.179	0.165	0.0132046798818901	NUPR1	RNA	data	0	Condition	AllClusters	AllConditions	1	11508	8250	DCM_vs_Control	DCM_vs_Control	0
5.20663774645913e-07	0.17780203752124	0.268	0.292	0.0136382669130751	RUFY1	RNA	data	0	Condition	AllClusters	AllConditions	1	11508	8250	DCM_vs_Control	DCM_vs_Control	0
5.44973049561895e-07	0.142137811510655	0.317	0.448	0.0142750240602243	FNDC3A	RNA	data	0	Condition	AllClusters	AllConditions	1	11508	8250	DCM_vs_Control	DCM_vs_Control	0
5.89023885487688e-07	0.102805985646533	0.207	0.275	0.0154288916564645	BACE1	RNA	data	0	Condition	AllClusters	AllConditions	1	11508	8250	DCM_vs_Control	DCM_vs_Control	0
6.05750637767192e-07	0.105636812759962	0.233	0.311	0.0158670322056738	ZBTB1	RNA	data	0	Condition	AllClusters	AllConditions	1	11508	8250	DCM_vs_Control	DCM_vs_Control	0
6.16649557284825e-07	0.132499824282746	0.246	0.332	0.0161525185035187	CREG1	RNA	data	0	Condition	AllClusters	AllConditions	1	11508	8250	DCM_vs_Control	DCM_vs_Control	0
6.35780951793472e-07	0.074193969934782	0.126	0.162	0.0166536462512782	BMP2	RNA	data	0	Condition	AllClusters	AllConditions	1	11508	8250	DCM_vs_Control	DCM_vs_Control	0
6.62255781756579e-07	0.0696989579329507	0.187	0.24	0.0173471279473318	DOCK1	RNA	data	0	Condition	AllClusters	AllConditions	1	11508	8250	DCM_vs_Control	DCM_vs_Control	0
6.733062037326e-07	0.0845060225474901	0.216	0.281	0.0176365827005717	SMARCD1	RNA	data	0	Condition	AllClusters	AllConditions	1	11508	8250	DCM_vs_Control	DCM_vs_Control	0
7.08550314792273e-07	0.03933430927196	0.137	0.174	0.0185597669456688	RIC1	RNA	data	0	Condition	AllClusters	AllConditions	1	11508	8250	DCM_vs_Control	DCM_vs_Control	0
7.20811576158973e-07	0.133380015598422	0.253	0.345	0.0188809384259081	FZD2	RNA	data	0	Condition	AllClusters	AllConditions	1	11508	8250	DCM_vs_Control	DCM_vs_Control	0
7.34952046447106e-07	0.0927079378031444	0.222	0.29	0.0192513339046355	ARHGAP24	RNA	data	0	Condition	AllClusters	AllConditions	1	11508	8250	DCM_vs_Control	DCM_vs_Control	0
7.58903210417234e-07	0.0802362862869084	0.198	0.258	0.019878710693669	VPS33A	RNA	data	0	Condition	AllClusters	AllConditions	1	11508	8250	DCM_vs_Control	DCM_vs_Control	0
7.69827657459582e-07	0.13006561217206	0.284	0.391	0.0201648656594963	KDM6B	RNA	data	0	Condition	AllClusters	AllConditions	1	11508	8250	DCM_vs_Control	DCM_vs_Control	0
7.71201434608642e-07	0.0184415434157382	0.101	0.128	0.0202008503781388	ANKRD49	RNA	data	0	Condition	AllClusters	AllConditions	1	11508	8250	DCM_vs_Control	DCM_vs_Control	0
8.20545981396706e-07	0.154587186094995	0.318	0.454	0.0214933814367053	TMEM208	RNA	data	0	Condition	AllClusters	AllConditions	1	11508	8250	DCM_vs_Control	DCM_vs_Control	0
9.21065877394581e-07	0.0244144747913626	0.088	0.112	0.0241263995924737	TEX30	RNA	data	0	Condition	AllClusters	AllConditions	1	11508	8250	DCM_vs_Control	DCM_vs_Control	0
9.31974480708574e-07	0.0439684712382733	0.107	0.137	0.0244121395476804	CPT1A	RNA	data	0	Condition	AllClusters	AllConditions	1	11508	8250	DCM_vs_Control	DCM_vs_Control	0
9.83835715883263e-07	0.259482439054054	0.309	0.365	0.0257705927418462	CREB3L2	RNA	data	0	Condition	AllClusters	AllConditions	1	11508	8250	DCM_vs_Control	DCM_vs_Control	0
1.05926673990924e-06	0.100453107307822	0.208	0.272	0.0277464329851827	DIPK2A	RNA	data	0	Condition	AllClusters	AllConditions	1	11508	8250	DCM_vs_Control	DCM_vs_Control	0
1.09135188316622e-06	0.062872845543664	0.462	0.677	0.0285868712276561	SRSF11	RNA	data	0	Condition	AllClusters	AllConditions	1	11508	8250	DCM_vs_Control	DCM_vs_Control	0
1.11900756611811e-06	0.027621388188589	0.116	0.146	0.0293112841868977	ZNF138	RNA	data	0	Condition	AllClusters	AllConditions	1	11508	8250	DCM_vs_Control	DCM_vs_Control	0
1.12087737728274e-06	0.0682991958071388	0.186	0.239	0.029360262020544	GTF2H3	RNA	data	0	Condition	AllClusters	AllConditions	1	11508	8250	DCM_vs_Control	DCM_vs_Control	0
1.16536458649049e-06	0.0288014645919938	0.094	0.12	0.0305255599785319	RETSAT	RNA	data	0	Condition	AllClusters	AllConditions	1	11508	8250	DCM_vs_Control	DCM_vs_Control	0
1.19981369012011e-06	0.0242436437262391	0.079	0.103	0.031427919799006	SNHG17	RNA	data	0	Condition	AllClusters	AllConditions	1	11508	8250	DCM_vs_Control	DCM_vs_Control	0
1.27511825449893e-06	0.0192237772200374	0.088	0.113	0.0334004475583449	AL442125.1	RNA	data	0	Condition	AllClusters	AllConditions	1	11508	8250	DCM_vs_Control	DCM_vs_Control	0
1.27766572763289e-06	0.082035244684714	0.182	0.235	0.0334671760696158	TFPT	RNA	data	0	Condition	AllClusters	AllConditions	1	11508	8250	DCM_vs_Control	DCM_vs_Control	0
1.28736626282304e-06	0.0593940460129453	0.473	0.684	0.0337212718883866	PA2G4	RNA	data	0	Condition	AllClusters	AllConditions	1	11508	8250	DCM_vs_Control	DCM_vs_Control	0
1.37782342997947e-06	0.0427230282161265	0.158	0.199	0.0360907069248824	SCAMP4	RNA	data	0	Condition	AllClusters	AllConditions	1	11508	8250	DCM_vs_Control	DCM_vs_Control	0
1.44151490886854e-06	0.0242855927181389	0.087	0.111	0.0377590415229027	PITPNM1	RNA	data	0	Condition	AllClusters	AllConditions	1	11508	8250	DCM_vs_Control	DCM_vs_Control	0
1.45612316578413e-06	0.060261851176882	0.122	0.106	0.0381416902045494	SUFU	RNA	data	0	Condition	AllClusters	AllConditions	1	11508	8250	DCM_vs_Control	DCM_vs_Control	0
1.46867879756392e-06	0.112734935208565	0.183	0.177	0.0384705724233892	CORO1B	RNA	data	0	Condition	AllClusters	AllConditions	1	11508	8250	DCM_vs_Control	DCM_vs_Control	0
1.49107898762487e-06	0.0251110399644514	0.08	0.103	0.0390573230018457	POLE	RNA	data	0	Condition	AllClusters	AllConditions	1	11508	8250	DCM_vs_Control	DCM_vs_Control	0
1.55661870495953e-06	0.0639271802760941	0.171	0.218	0.0407740703577099	SRGAP2B	RNA	data	0	Condition	AllClusters	AllConditions	1	11508	8250	DCM_vs_Control	DCM_vs_Control	0
1.56509370399013e-06	0.036353373701788	0.127	0.16	0.0409960644823176	ITPR1	RNA	data	0	Condition	AllClusters	AllConditions	1	11508	8250	DCM_vs_Control	DCM_vs_Control	0
1.58210670609769e-06	0.0646144384959744	0.176	0.223	0.0414417030595228	FGD4	RNA	data	0	Condition	AllClusters	AllConditions	1	11508	8250	DCM_vs_Control	DCM_vs_Control	0
1.59623453248368e-06	0.199556527619298	0.466	0.618	0.0418117673438776	BZW1	RNA	data	0	Condition	AllClusters	AllConditions	1	11508	8250	DCM_vs_Control	DCM_vs_Control	0
1.83196784949181e-06	0.0263223375565375	0.491	0.687	0.0479865658495885	MAP4K4	RNA	data	0	Condition	AllClusters	AllConditions	1	11508	8250	DCM_vs_Control	DCM_vs_Control	0
1.89304884305237e-06	0.147643727621158	0.34	0.485	0.0495865213949138	SPART	RNA	data	0	Condition	AllClusters	AllConditions	1	11508	8250	DCM_vs_Control	DCM_vs_Control	0
2.17622328515783e-06	0.050529928527872	0.104	0.088	0.0570039927314242	LIMK1	RNA	data	0	Condition	AllClusters	AllConditions	1	11508	8250	DCM_vs_Control	DCM_vs_Control	0
2.18399043623507e-06	0.0424077927770255	0.119	0.151	0.0572074454867414	SEC23B	RNA	data	0	Condition	AllClusters	AllConditions	1	11508	8250	DCM_vs_Control	DCM_vs_Control	0
2.20836848758358e-06	-0.0416423275586768	0.55	0.756	0.0578460041637643	CAST	RNA	data	0	Condition	AllClusters	AllConditions	1	11508	8250	DCM_vs_Control	DCM_vs_Control	0
2.21099140170998e-06	0.12397016000759	0.512	0.688	0.0579147087763911	ST13	RNA	data	0	Condition	AllClusters	AllConditions	1	11508	8250	DCM_vs_Control	DCM_vs_Control	0
2.25352428821968e-06	0.139697183348935	0.246	0.25	0.0590288152056264	IFRD1	RNA	data	0	Condition	AllClusters	AllConditions	1	11508	8250	DCM_vs_Control	DCM_vs_Control	0
2.31060447023961e-06	0.134663935241506	0.184	0.235	0.0605239734934563	PLCG2	RNA	data	0	Condition	AllClusters	AllConditions	1	11508	8250	DCM_vs_Control	DCM_vs_Control	0
2.39421594558063e-06	0.0354854061111056	0.082	0.104	0.0627140924785391	AREG	RNA	data	0	Condition	AllClusters	AllConditions	1	11508	8250	DCM_vs_Control	DCM_vs_Control	0
2.44017451760939e-06	-0.120841486377125	0.663	0.861	0.0639179313142603	HNRNPA2B1	RNA	data	0	Condition	AllClusters	AllConditions	1	11508	8250	DCM_vs_Control	DCM_vs_Control	0
2.50386214171339e-06	0.0747559166123395	0.186	0.237	0.0655861649400405	GALK1	RNA	data	0	Condition	AllClusters	AllConditions	1	11508	8250	DCM_vs_Control	DCM_vs_Control	0
2.60715064987691e-06	-0.0296792584641503	0.723	0.887	0.0682917041228757	DYNLL1	RNA	data	0	Condition	AllClusters	AllConditions	1	11508	8250	DCM_vs_Control	DCM_vs_Control	0
2.850816759031e-06	0.0281016351997868	0.101	0.127	0.074674294186058	PAN3	RNA	data	0	Condition	AllClusters	AllConditions	1	11508	8250	DCM_vs_Control	DCM_vs_Control	0
2.87520088318943e-06	0.152474035160035	0.344	0.49	0.075313011934264	CTDSP2	RNA	data	0	Condition	AllClusters	AllConditions	1	11508	8250	DCM_vs_Control	DCM_vs_Control	0
3.09086497483014e-06	0.173213400651477	0.209	0.209	0.0809621171507006	TBX3	RNA	data	0	Condition	AllClusters	AllConditions	1	11508	8250	DCM_vs_Control	DCM_vs_Control	0
3.09908345151301e-06	0.0315098196754042	0.125	0.157	0.0811773919289319	MICU3	RNA	data	0	Condition	AllClusters	AllConditions	1	11508	8250	DCM_vs_Control	DCM_vs_Control	0
3.66014265303143e-06	0.025298320215862	0.083	0.106	0.0958737766535052	ZBTB21	RNA	data	0	Condition	AllClusters	AllConditions	1	11508	8250	DCM_vs_Control	DCM_vs_Control	0
3.71781459668065e-06	0.272737292479884	0.329	0.391	0.0973844355454529	PARM1	RNA	data	0	Condition	AllClusters	AllConditions	1	11508	8250	DCM_vs_Control	DCM_vs_Control	0
3.78164278064565e-06	0.136609479412677	0.26	0.352	0.0990563509962322	STX12	RNA	data	0	Condition	AllClusters	AllConditions	1	11508	8250	DCM_vs_Control	DCM_vs_Control	0
4.05991804393668e-06	0.0436789526679633	0.14	0.176	0.106345493242877	LINC00205	RNA	data	0	Condition	AllClusters	AllConditions	1	11508	8250	DCM_vs_Control	DCM_vs_Control	0
4.22761983297424e-06	0.129888423341892	0.381	0.542	0.110738273904927	BRD2	RNA	data	0	Condition	AllClusters	AllConditions	1	11508	8250	DCM_vs_Control	DCM_vs_Control	0
4.77084528679234e-06	0.0380796317533576	0.122	0.153	0.124967521442239	ZNF516	RNA	data	0	Condition	AllClusters	AllConditions	1	11508	8250	DCM_vs_Control	DCM_vs_Control	0
4.78793871649576e-06	0.083673440788134	0.431	0.636	0.12541526673989	SF3B2	RNA	data	0	Condition	AllClusters	AllConditions	1	11508	8250	DCM_vs_Control	DCM_vs_Control	0
5.05856688978985e-06	0.10594257357137	0.178	0.172	0.132504101111155	TMX1	RNA	data	0	Condition	AllClusters	AllConditions	1	11508	8250	DCM_vs_Control	DCM_vs_Control	0
5.31851616060386e-06	0.066407671033251	0.167	0.213	0.139313212310857	STARD3	RNA	data	0	Condition	AllClusters	AllConditions	1	11508	8250	DCM_vs_Control	DCM_vs_Control	0
5.41613334926958e-06	0.0215734340711818	0.081	0.103	0.141870196950767	SLC35D1	RNA	data	0	Condition	AllClusters	AllConditions	1	11508	8250	DCM_vs_Control	DCM_vs_Control	0
5.70345130555268e-06	-0.0830373604196202	0.63	0.821	0.149396203497647	NUCKS1	RNA	data	0	Condition	AllClusters	AllConditions	1	11508	8250	DCM_vs_Control	DCM_vs_Control	0
5.93528081188367e-06	0.0673716166067201	0.117	0.103	0.155468745586481	PRKD1	RNA	data	0	Condition	AllClusters	AllConditions	1	11508	8250	DCM_vs_Control	DCM_vs_Control	0
6.16916520279776e-06	0.0841643736881032	0.21	0.268	0.161595113322085	ATF1	RNA	data	0	Condition	AllClusters	AllConditions	1	11508	8250	DCM_vs_Control	DCM_vs_Control	0
6.48265518863241e-06	0.134654765162617	0.229	0.232	0.169806670011037	DDB2	RNA	data	0	Condition	AllClusters	AllConditions	1	11508	8250	DCM_vs_Control	DCM_vs_Control	0
7.12379961660582e-06	0.111073924360838	0.192	0.188	0.186600807157373	MVP	RNA	data	0	Condition	AllClusters	AllConditions	1	11508	8250	DCM_vs_Control	DCM_vs_Control	0
7.15349367871688e-06	0.00323849661384168	0.651	0.839	0.18737861342031	PSMA7	RNA	data	0	Condition	AllClusters	AllConditions	1	11508	8250	DCM_vs_Control	DCM_vs_Control	0
7.19001200655718e-06	0.10809567019287	0.186	0.178	0.188335174499759	DDR2	RNA	data	0	Condition	AllClusters	AllConditions	1	11508	8250	DCM_vs_Control	DCM_vs_Control	0
7.28037395425375e-06	0.0604543925920405	0.109	0.094	0.190702115357723	PPP2R1B	RNA	data	0	Condition	AllClusters	AllConditions	1	11508	8250	DCM_vs_Control	DCM_vs_Control	0
7.43628069615323e-06	-0.0956470594644718	0.639	0.823	0.194785936555038	SERBP1	RNA	data	0	Condition	AllClusters	AllConditions	1	11508	8250	DCM_vs_Control	DCM_vs_Control	0
8.3831643695743e-06	0.0421488685508769	0.125	0.156	0.219588607496629	GMPPB	RNA	data	0	Condition	AllClusters	AllConditions	1	11508	8250	DCM_vs_Control	DCM_vs_Control	0
8.98552449123532e-06	0.0558721130395048	0.115	0.101	0.235366828523418	INF2	RNA	data	0	Condition	AllClusters	AllConditions	1	11508	8250	DCM_vs_Control	DCM_vs_Control	0
9.03058297814539e-06	0.038582455829698	0.128	0.159	0.23654709052954	ZFAND2A	RNA	data	0	Condition	AllClusters	AllConditions	1	11508	8250	DCM_vs_Control	DCM_vs_Control	0
9.98156899902072e-06	0.11205177876163	0.232	0.301	0.261457218360349	HEXIM1	RNA	data	0	Condition	AllClusters	AllConditions	1	11508	8250	DCM_vs_Control	DCM_vs_Control	0
1.00174464624072e-05	0.0233656435212764	0.08	0.101	0.262396992636295	MEN1	RNA	data	0	Condition	AllClusters	AllConditions	1	11508	8250	DCM_vs_Control	DCM_vs_Control	0
1.0237938066408e-05	0.154276521685537	0.324	0.457	0.268172549711491	GOLGA3	RNA	data	0	Condition	AllClusters	AllConditions	1	11508	8250	DCM_vs_Control	DCM_vs_Control	0
1.02732641825156e-05	0.102351973551993	0.435	0.636	0.269097881996814	TMED10	RNA	data	0	Condition	AllClusters	AllConditions	1	11508	8250	DCM_vs_Control	DCM_vs_Control	0
1.10359862045617e-05	0.0868834199053918	0.196	0.251	0.28907662264229	MAP7D3	RNA	data	0	Condition	AllClusters	AllConditions	1	11508	8250	DCM_vs_Control	DCM_vs_Control	0
1.10547398843553e-05	0.196821280891562	0.285	0.324	0.289567856530802	TSPAN4	RNA	data	0	Condition	AllClusters	AllConditions	1	11508	8250	DCM_vs_Control	DCM_vs_Control	0
1.13019539347529e-05	0.0694318310313158	0.173	0.219	0.296043381366916	ADSS	RNA	data	0	Condition	AllClusters	AllConditions	1	11508	8250	DCM_vs_Control	DCM_vs_Control	0
1.19740882389802e-05	0.0316961993182968	0.083	0.106	0.313649267331847	ABCA7	RNA	data	0	Condition	AllClusters	AllConditions	1	11508	8250	DCM_vs_Control	DCM_vs_Control	0
1.3113641699931e-05	0.0837042302502996	0.204	0.264	0.343498730687993	PLOD3	RNA	data	0	Condition	AllClusters	AllConditions	1	11508	8250	DCM_vs_Control	DCM_vs_Control	0
1.33467004353432e-05	0.108374775882818	0.245	0.319	0.349603471203379	CD47	RNA	data	0	Condition	AllClusters	AllConditions	1	11508	8250	DCM_vs_Control	DCM_vs_Control	0
1.35646647062527e-05	0.122541388549823	0.253	0.335	0.355312827315584	HSPB11	RNA	data	0	Condition	AllClusters	AllConditions	1	11508	8250	DCM_vs_Control	DCM_vs_Control	0
1.35913571304431e-05	0.0714296522184832	0.52	0.68	0.356012008674828	CLTC	RNA	data	0	Condition	AllClusters	AllConditions	1	11508	8250	DCM_vs_Control	DCM_vs_Control	0
1.37540936596308e-05	0.292483240972633	0.373	0.467	0.36027472932037	SLC40A1	RNA	data	0	Condition	AllClusters	AllConditions	1	11508	8250	DCM_vs_Control	DCM_vs_Control	0
1.44357030322959e-05	0.0384141625875223	0.112	0.139	0.378128805227959	WDR55	RNA	data	0	Condition	AllClusters	AllConditions	1	11508	8250	DCM_vs_Control	DCM_vs_Control	0
1.50550150754225e-05	0.0461083760865286	0.154	0.191	0.394351064885617	PIGG	RNA	data	0	Condition	AllClusters	AllConditions	1	11508	8250	DCM_vs_Control	DCM_vs_Control	0
1.54077229596791e-05	0.125582764683513	0.3	0.41	0.403589895205834	SFSWAP	RNA	data	0	Condition	AllClusters	AllConditions	1	11508	8250	DCM_vs_Control	DCM_vs_Control	0
1.62589468753502e-05	0.0892471875691055	0.45	0.647	0.425886854452923	METAP2	RNA	data	0	Condition	AllClusters	AllConditions	1	11508	8250	DCM_vs_Control	DCM_vs_Control	0
1.7084673288896e-05	0.221909622109789	0.29	0.325	0.447515932129342	SMIM1	RNA	data	0	Condition	AllClusters	AllConditions	1	11508	8250	DCM_vs_Control	DCM_vs_Control	0
1.76952240755091e-05	0.0590418327084461	0.122	0.109	0.463508699433887	PARP9	RNA	data	0	Condition	AllClusters	AllConditions	1	11508	8250	DCM_vs_Control	DCM_vs_Control	0
1.83078253830989e-05	0.0590301240004591	0.158	0.197	0.479555178084892	CHKA	RNA	data	0	Condition	AllClusters	AllConditions	1	11508	8250	DCM_vs_Control	DCM_vs_Control	0
1.85238736555678e-05	0.0774206399620679	0.142	0.13	0.485214346533943	LTBP4	RNA	data	0	Condition	AllClusters	AllConditions	1	11508	8250	DCM_vs_Control	DCM_vs_Control	0
1.96702357321212e-05	0.0383316006208505	0.619	0.809	0.515242154767182	MYL12B	RNA	data	0	Condition	AllClusters	AllConditions	1	11508	8250	DCM_vs_Control	DCM_vs_Control	0
1.97300400502405e-05	0.123132362465199	0.254	0.333	0.516808669075999	XPOT	RNA	data	0	Condition	AllClusters	AllConditions	1	11508	8250	DCM_vs_Control	DCM_vs_Control	0
1.99560000467079e-05	0.196339679886286	0.262	0.292	0.522727465223466	SLC25A1	RNA	data	0	Condition	AllClusters	AllConditions	1	11508	8250	DCM_vs_Control	DCM_vs_Control	0
2.01475421191876e-05	0.0885611113484293	0.205	0.263	0.527744718270001	BRWD3	RNA	data	0	Condition	AllClusters	AllConditions	1	11508	8250	DCM_vs_Control	DCM_vs_Control	0
2.03118577250364e-05	0.0663618450981893	0.167	0.208	0.532048801249604	C12orf73	RNA	data	0	Condition	AllClusters	AllConditions	1	11508	8250	DCM_vs_Control	DCM_vs_Control	0
2.06491842852382e-05	0.198260733137864	0.458	0.597	0.54088473316753	PPP1R14B	RNA	data	0	Condition	AllClusters	AllConditions	1	11508	8250	DCM_vs_Control	DCM_vs_Control	0
2.22733191407827e-05	0.0699636195384429	0.478	0.677	0.583427321573662	HLA-A	RNA	data	0	Condition	AllClusters	AllConditions	1	11508	8250	DCM_vs_Control	DCM_vs_Control	0
2.31019893893801e-05	0.0470274797716796	0.138	0.171	0.605133510065421	NINL	RNA	data	0	Condition	AllClusters	AllConditions	1	11508	8250	DCM_vs_Control	DCM_vs_Control	0
2.53786995321551e-05	0.0343343770251867	0.118	0.145	0.664769655545272	UMPS	RNA	data	0	Condition	AllClusters	AllConditions	1	11508	8250	DCM_vs_Control	DCM_vs_Control	0
2.56004733314777e-05	0.165782359704347	0.373	0.549	0.670578798444726	TRAM1	RNA	data	0	Condition	AllClusters	AllConditions	1	11508	8250	DCM_vs_Control	DCM_vs_Control	0
2.60891582051566e-05	0.168062020541785	0.491	0.649	0.683379410025872	TMEM141	RNA	data	0	Condition	AllClusters	AllConditions	1	11508	8250	DCM_vs_Control	DCM_vs_Control	0
2.62152059544691e-05	0.0966524184825872	0.449	0.661	0.686681104771362	ZRANB2	RNA	data	0	Condition	AllClusters	AllConditions	1	11508	8250	DCM_vs_Control	DCM_vs_Control	0
2.72429923122888e-05	0.0721360967678905	0.109	0.096	0.713602940628094	UCP2	RNA	data	0	Condition	AllClusters	AllConditions	1	11508	8250	DCM_vs_Control	DCM_vs_Control	0
2.88049887075273e-05	0.0543471960434549	0.102	0.088	0.754517874204969	ARRB1	RNA	data	0	Condition	AllClusters	AllConditions	1	11508	8250	DCM_vs_Control	DCM_vs_Control	0
3.14191121228807e-05	0.0290876479326256	0.11	0.136	0.822992222946738	ZNF140	RNA	data	0	Condition	AllClusters	AllConditions	1	11508	8250	DCM_vs_Control	DCM_vs_Control	0
3.16208422704989e-05	0.125153071669224	0.235	0.31	0.828276342433448	DHRS7	RNA	data	0	Condition	AllClusters	AllConditions	1	11508	8250	DCM_vs_Control	DCM_vs_Control	0
3.27737518797778e-05	0.164688073330333	0.357	0.516	0.8584756567389	TMEM30A	RNA	data	0	Condition	AllClusters	AllConditions	1	11508	8250	DCM_vs_Control	DCM_vs_Control	0
3.42075461597462e-05	0.184890190973142	0.275	0.373	0.896032464108393	GPR155	RNA	data	0	Condition	AllClusters	AllConditions	1	11508	8250	DCM_vs_Control	DCM_vs_Control	0
3.79280551852145e-05	0.0250409599664697	0.081	0.102	0.99348747752151	D2HGDH	RNA	data	0	Condition	AllClusters	AllConditions	1	11508	8250	DCM_vs_Control	DCM_vs_Control	0
4.00274868045612e-05	0.140462880798073	0.34	0.457	1	TFRC	RNA	data	0	Condition	AllClusters	AllConditions	1	11508	8250	DCM_vs_Control	DCM_vs_Control	0
4.02702766004335e-05	0.0889059822659718	0.199	0.25	1	EIF2B1	RNA	data	0	Condition	AllClusters	AllConditions	1	11508	8250	DCM_vs_Control	DCM_vs_Control	0
4.2743052709641e-05	0.0895458571244792	0.187	0.236	1	SEMA4B	RNA	data	0	Condition	AllClusters	AllConditions	1	11508	8250	DCM_vs_Control	DCM_vs_Control	0
4.53307826118872e-05	0.0439653578933061	0.139	0.172	1	GTF2IRD1	RNA	data	0	Condition	AllClusters	AllConditions	1	11508	8250	DCM_vs_Control	DCM_vs_Control	0
4.85577154551516e-05	-0.058628063925712	0.608	0.815	1	CALM1	RNA	data	0	Condition	AllClusters	AllConditions	1	11508	8250	DCM_vs_Control	DCM_vs_Control	0
5.39570571577107e-05	0.0293020137367494	0.081	0.101	1	C17orf97	RNA	data	0	Condition	AllClusters	AllConditions	1	11508	8250	DCM_vs_Control	DCM_vs_Control	0
5.45858901753345e-05	0.19802436552993	0.312	0.348	1	JUNB	RNA	data	0	Condition	AllClusters	AllConditions	1	11508	8250	DCM_vs_Control	DCM_vs_Control	0
6.00238589041621e-05	0.0458403687919057	0.125	0.155	1	NADK	RNA	data	0	Condition	AllClusters	AllConditions	1	11508	8250	DCM_vs_Control	DCM_vs_Control	0
6.11691607488146e-05	0.0561575042878005	0.147	0.182	1	MAP3K1	RNA	data	0	Condition	AllClusters	AllConditions	1	11508	8250	DCM_vs_Control	DCM_vs_Control	0
6.20859459692815e-05	0.244035879503483	0.382	0.482	1	COL5A2	RNA	data	0	Condition	AllClusters	AllConditions	1	11508	8250	DCM_vs_Control	DCM_vs_Control	0
7.31429383792722e-05	0.155219470621808	0.479	0.625	1	MAGED1	RNA	data	0	Condition	AllClusters	AllConditions	1	11508	8250	DCM_vs_Control	DCM_vs_Control	0
7.31619560724164e-05	0.267433679551771	0.363	0.456	1	PLS3	RNA	data	0	Condition	AllClusters	AllConditions	1	11508	8250	DCM_vs_Control	DCM_vs_Control	0
7.38110339722759e-05	0.0811611192841243	0.121	0.11	1	MTFP1	RNA	data	0	Condition	AllClusters	AllConditions	1	11508	8250	DCM_vs_Control	DCM_vs_Control	0
7.49204158205155e-05	0.0563988490974471	0.142	0.131	1	CEP164	RNA	data	0	Condition	AllClusters	AllConditions	1	11508	8250	DCM_vs_Control	DCM_vs_Control	0
7.60571252639801e-05	0.0808521616337228	0.149	0.142	1	TSPAN14	RNA	data	0	Condition	AllClusters	AllConditions	1	11508	8250	DCM_vs_Control	DCM_vs_Control	0
7.74276074249704e-05	0.0465581813129949	0.146	0.178	1	FDXR	RNA	data	0	Condition	AllClusters	AllConditions	1	11508	8250	DCM_vs_Control	DCM_vs_Control	0
8.04549498896949e-05	0.154607314459505	0.286	0.389	1	A1BG	RNA	data	0	Condition	AllClusters	AllConditions	1	11508	8250	DCM_vs_Control	DCM_vs_Control	0
8.0675949145856e-05	0.17788096827747	0.341	0.486	1	SEC13	RNA	data	0	Condition	AllClusters	AllConditions	1	11508	8250	DCM_vs_Control	DCM_vs_Control	0
8.18703727515393e-05	0.145275869724929	0.286	0.385	1	ARPC4	RNA	data	0	Condition	AllClusters	AllConditions	1	11508	8250	DCM_vs_Control	DCM_vs_Control	0
8.78171580272459e-05	0.210835020113429	0.455	0.602	1	ARPC5	RNA	data	0	Condition	AllClusters	AllConditions	1	11508	8250	DCM_vs_Control	DCM_vs_Control	0
8.83984220980007e-05	-0.0539446378325077	0.707	0.88	1	TOMM7	RNA	data	0	Condition	AllClusters	AllConditions	1	11508	8250	DCM_vs_Control	DCM_vs_Control	0
8.92618176070698e-05	0.216815885438039	0.35	0.437	1	BAZ2A	RNA	data	0	Condition	AllClusters	AllConditions	1	11508	8250	DCM_vs_Control	DCM_vs_Control	0
9.38208411015135e-05	0.0555765183690231	0.09	0.113	1	NR1D1	RNA	data	0	Condition	AllClusters	AllConditions	1	11508	8250	DCM_vs_Control	DCM_vs_Control	0
0.000100405755592613	0.0548985694481549	0.157	0.192	1	MOGS	RNA	data	0	Condition	AllClusters	AllConditions	1	11508	8250	DCM_vs_Control	DCM_vs_Control	0
0.000101166526187792	0.0176204966943772	0.85	0.942	1	NPPA	RNA	data	0	Condition	AllClusters	AllConditions	1	11508	8250	DCM_vs_Control	DCM_vs_Control	0
0.000101335798597474	0.122137981185214	0.433	0.635	1	TUT4	RNA	data	0	Condition	AllClusters	AllConditions	1	11508	8250	DCM_vs_Control	DCM_vs_Control	0
0.000109254816614406	0.17148924828137	0.361	0.522	1	GCC2	RNA	data	0	Condition	AllClusters	AllConditions	1	11508	8250	DCM_vs_Control	DCM_vs_Control	0
0.000112396639446336	0.0362417122639699	0.111	0.136	1	SMARCD2	RNA	data	0	Condition	AllClusters	AllConditions	1	11508	8250	DCM_vs_Control	DCM_vs_Control	0
0.000113911680834565	0.0222122972650465	0.093	0.114	1	OGFOD2	RNA	data	0	Condition	AllClusters	AllConditions	1	11508	8250	DCM_vs_Control	DCM_vs_Control	0
0.000114199251451282	0.0838659718370052	0.203	0.254	1	MAML1	RNA	data	0	Condition	AllClusters	AllConditions	1	11508	8250	DCM_vs_Control	DCM_vs_Control	0
0.000125213857749716	0.0508787906977295	0.107	0.131	1	CSRP1	RNA	data	0	Condition	AllClusters	AllConditions	1	11508	8250	DCM_vs_Control	DCM_vs_Control	0
0.000127603843871456	0.0539879949179657	0.125	0.154	1	PLEKHA6	RNA	data	0	Condition	AllClusters	AllConditions	1	11508	8250	DCM_vs_Control	DCM_vs_Control	0
0.000128710855813394	0.141717423739622	0.209	0.211	1	IGFBP6	RNA	data	0	Condition	AllClusters	AllConditions	1	11508	8250	DCM_vs_Control	DCM_vs_Control	0
0.000135900117301832	-0.0403292228983922	0.596	0.812	1	POMP	RNA	data	0	Condition	AllClusters	AllConditions	1	11508	8250	DCM_vs_Control	DCM_vs_Control	0
0.00014323886018236	0.0687610151031756	0.129	0.119	1	ABRACL	RNA	data	0	Condition	AllClusters	AllConditions	1	11508	8250	DCM_vs_Control	DCM_vs_Control	0
0.000146056309077377	0.0498966568083887	0.107	0.095	1	CASP6	RNA	data	0	Condition	AllClusters	AllConditions	1	11508	8250	DCM_vs_Control	DCM_vs_Control	0
0.000146103116292234	0.0322487460860339	0.104	0.128	1	YDJC	RNA	data	0	Condition	AllClusters	AllConditions	1	11508	8250	DCM_vs_Control	DCM_vs_Control	0
0.000147096577789811	0.0295270395878984	0.1	0.122	1	RTKN	RNA	data	0	Condition	AllClusters	AllConditions	1	11508	8250	DCM_vs_Control	DCM_vs_Control	0
0.000149713209375471	0.20446246350445	0.274	0.308	1	PXK	RNA	data	0	Condition	AllClusters	AllConditions	1	11508	8250	DCM_vs_Control	DCM_vs_Control	0
0.000151555164807704	0.0983601616453073	0.181	0.178	1	RALGAPA2	RNA	data	0	Condition	AllClusters	AllConditions	1	11508	8250	DCM_vs_Control	DCM_vs_Control	0
0.000162208683607846	0.0229418777356169	0.088	0.107	1	ALG1	RNA	data	0	Condition	AllClusters	AllConditions	1	11508	8250	DCM_vs_Control	DCM_vs_Control	0
0.000167209751919546	0.0604279577741622	0.117	0.106	1	LRRC8D	RNA	data	0	Condition	AllClusters	AllConditions	1	11508	8250	DCM_vs_Control	DCM_vs_Control	0
0.000168055004920419	0.21066845675806	0.427	0.586	1	KDM5B	RNA	data	0	Condition	AllClusters	AllConditions	1	11508	8250	DCM_vs_Control	DCM_vs_Control	0
0.000168941299559329	0.0232713547598949	0.081	0.1	1	RFC5	RNA	data	0	Condition	AllClusters	AllConditions	1	11508	8250	DCM_vs_Control	DCM_vs_Control	0
0.00017607638431812	0.0283928747970266	0.114	0.137	1	PCDHB5	RNA	data	0	Condition	AllClusters	AllConditions	1	11508	8250	DCM_vs_Control	DCM_vs_Control	0
0.000180351349864994	0.0647850906241734	0.177	0.219	1	ZCCHC7	RNA	data	0	Condition	AllClusters	AllConditions	1	11508	8250	DCM_vs_Control	DCM_vs_Control	0
0.000182221406852034	0.095257853984767	0.544	0.719	1	CD99	RNA	data	0	Condition	AllClusters	AllConditions	1	11508	8250	DCM_vs_Control	DCM_vs_Control	0
0.000189465679298791	0.00546598204059268	0.512	0.724	1	XRCC5	RNA	data	0	Condition	AllClusters	AllConditions	1	11508	8250	DCM_vs_Control	DCM_vs_Control	0
0.000189832725572883	0.0392525000022768	0.119	0.144	1	TK2	RNA	data	0	Condition	AllClusters	AllConditions	1	11508	8250	DCM_vs_Control	DCM_vs_Control	0
0.000200450968765011	0.134511047842633	0.386	0.533	1	ZMAT3	RNA	data	0	Condition	AllClusters	AllConditions	1	11508	8250	DCM_vs_Control	DCM_vs_Control	0
0.000205350022405692	0.0716464069492617	0.198	0.246	1	THOC3	RNA	data	0	Condition	AllClusters	AllConditions	1	11508	8250	DCM_vs_Control	DCM_vs_Control	0
0.000209437739397889	0.144852718570656	0.314	0.431	1	WASHC4	RNA	data	0	Condition	AllClusters	AllConditions	1	11508	8250	DCM_vs_Control	DCM_vs_Control	0
0.000222050366489208	0.0634532329227241	0.156	0.192	1	OSTF1	RNA	data	0	Condition	AllClusters	AllConditions	1	11508	8250	DCM_vs_Control	DCM_vs_Control	0
0.00022251850265295	0.0709621622143431	0.167	0.206	1	ARFGAP1	RNA	data	0	Condition	AllClusters	AllConditions	1	11508	8250	DCM_vs_Control	DCM_vs_Control	0
0.000229076667790654	0.217133488422887	0.356	0.431	1	BAX	RNA	data	0	Condition	AllClusters	AllConditions	1	11508	8250	DCM_vs_Control	DCM_vs_Control	0
0.000242792897188929	0.0510759134813315	0.143	0.175	1	TMEM161A	RNA	data	0	Condition	AllClusters	AllConditions	1	11508	8250	DCM_vs_Control	DCM_vs_Control	0
0.000248238942769424	0.0375715558298527	0.138	0.165	1	AC021504.1	RNA	data	0	Condition	AllClusters	AllConditions	1	11508	8250	DCM_vs_Control	DCM_vs_Control	0
0.000249900398942651	0.0378295080913539	0.101	0.089	1	AC005838.2	RNA	data	0	Condition	AllClusters	AllConditions	1	11508	8250	DCM_vs_Control	DCM_vs_Control	0
0.000265715111014634	0.100676068559959	0.995	0.939	1	MALAT1	RNA	data	0	Condition	AllClusters	AllConditions	1	11508	8250	DCM_vs_Control	DCM_vs_Control	0
0.000268531782096288	0.250795623360309	0.381	0.494	1	TMEM123	RNA	data	0	Condition	AllClusters	AllConditions	1	11508	8250	DCM_vs_Control	DCM_vs_Control	0
0.000273436763345587	0.109019908676107	0.422	0.613	1	JAK1	RNA	data	0	Condition	AllClusters	AllConditions	1	11508	8250	DCM_vs_Control	DCM_vs_Control	0
0.000300519676065639	0.125798430348008	0.515	0.692	1	PDIA6	RNA	data	0	Condition	AllClusters	AllConditions	1	11508	8250	DCM_vs_Control	DCM_vs_Control	0
0.000301227010174982	0.0327606695762981	0.109	0.131	1	GAS6-AS1	RNA	data	0	Condition	AllClusters	AllConditions	1	11508	8250	DCM_vs_Control	DCM_vs_Control	0
0.000301265607746709	0.225868769246368	0.418	0.554	1	NHP2	RNA	data	0	Condition	AllClusters	AllConditions	1	11508	8250	DCM_vs_Control	DCM_vs_Control	0
0.000313404917451019	0.0382031269997134	0.496	0.7	1	UBE2D3	RNA	data	0	Condition	AllClusters	AllConditions	1	11508	8250	DCM_vs_Control	DCM_vs_Control	0
0.000313747753785088	0.0329240150627402	0.104	0.127	1	MEX3A	RNA	data	0	Condition	AllClusters	AllConditions	1	11508	8250	DCM_vs_Control	DCM_vs_Control	0
0.000324191872409348	0.0724605239748683	0.132	0.124	1	ROR2	RNA	data	0	Condition	AllClusters	AllConditions	1	11508	8250	DCM_vs_Control	DCM_vs_Control	0
0.000332002206000287	0.168038119515199	0.491	0.669	1	KRTCAP2	RNA	data	0	Condition	AllClusters	AllConditions	1	11508	8250	DCM_vs_Control	DCM_vs_Control	0
0.000335219621942203	0.00752836151342851	0.623	0.813	1	RPL36AL	RNA	data	0	Condition	AllClusters	AllConditions	1	11508	8250	DCM_vs_Control	DCM_vs_Control	0
0.000337990110105702	0.189167663145799	0.298	0.342	1	FNBP1L	RNA	data	0	Condition	AllClusters	AllConditions	1	11508	8250	DCM_vs_Control	DCM_vs_Control	0
0.000345500179923993	0.0618649149754107	0.161	0.195	1	SREBF1	RNA	data	0	Condition	AllClusters	AllConditions	1	11508	8250	DCM_vs_Control	DCM_vs_Control	0
0.000355711878125937	0.140810312249698	0.399	0.578	1	CDC37	RNA	data	0	Condition	AllClusters	AllConditions	1	11508	8250	DCM_vs_Control	DCM_vs_Control	0
0.000374813931731954	0.169362525072502	0.236	0.26	1	GXYLT2	RNA	data	0	Condition	AllClusters	AllConditions	1	11508	8250	DCM_vs_Control	DCM_vs_Control	0
0.000382400507756997	0.159620592188319	0.278	0.313	1	SPATS2	RNA	data	0	Condition	AllClusters	AllConditions	1	11508	8250	DCM_vs_Control	DCM_vs_Control	0
0.000389856908140957	0.161937647881708	0.283	0.381	1	IFT20	RNA	data	0	Condition	AllClusters	AllConditions	1	11508	8250	DCM_vs_Control	DCM_vs_Control	0
0.000396722608422458	0.0424414611232032	0.119	0.145	1	FADD	RNA	data	0	Condition	AllClusters	AllConditions	1	11508	8250	DCM_vs_Control	DCM_vs_Control	0
0.000405217933196345	0.0173853360717497	0.083	0.101	1	ZNF660	RNA	data	0	Condition	AllClusters	AllConditions	1	11508	8250	DCM_vs_Control	DCM_vs_Control	0
0.00041779781375587	0.0985560039283464	0.449	0.643	1	TRMT112	RNA	data	0	Condition	AllClusters	AllConditions	1	11508	8250	DCM_vs_Control	DCM_vs_Control	0
0.000422285657909163	0.087204960358636	0.187	0.232	1	GCHFR	RNA	data	0	Condition	AllClusters	AllConditions	1	11508	8250	DCM_vs_Control	DCM_vs_Control	0
0.000428086524196523	0.189527147296858	0.273	0.311	1	TCF4	RNA	data	0	Condition	AllClusters	AllConditions	1	11508	8250	DCM_vs_Control	DCM_vs_Control	0
0.000434134334975837	0.04521089402278	0.122	0.148	1	INAFM1	RNA	data	0	Condition	AllClusters	AllConditions	1	11508	8250	DCM_vs_Control	DCM_vs_Control	0
0.000465830066611287	0.0558276400798865	0.13	0.158	1	MAN2B2	RNA	data	0	Condition	AllClusters	AllConditions	1	11508	8250	DCM_vs_Control	DCM_vs_Control	0
0.000468022413753766	0.0183674433369464	0.084	0.101	1	AC002558.3	RNA	data	0	Condition	AllClusters	AllConditions	1	11508	8250	DCM_vs_Control	DCM_vs_Control	0
0.000473593486316294	0.115088884569833	0.192	0.196	1	SEC24A	RNA	data	0	Condition	AllClusters	AllConditions	1	11508	8250	DCM_vs_Control	DCM_vs_Control	0
0.000522638163086574	0.160593829066187	0.241	0.263	1	DSE	RNA	data	0	Condition	AllClusters	AllConditions	1	11508	8250	DCM_vs_Control	DCM_vs_Control	0
0.000539325769706836	0.0279231700416947	0.097	0.117	1	PACRGL	RNA	data	0	Condition	AllClusters	AllConditions	1	11508	8250	DCM_vs_Control	DCM_vs_Control	0
0.00056151269466925	0.133859149343083	0.209	0.217	1	PTPN13	RNA	data	0	Condition	AllClusters	AllConditions	1	11508	8250	DCM_vs_Control	DCM_vs_Control	0
0.000563221380931171	0.0708027207317848	0.448	0.64	1	RBMS1	RNA	data	0	Condition	AllClusters	AllConditions	1	11508	8250	DCM_vs_Control	DCM_vs_Control	0
0.000574196084395059	0.0274639829414948	0.092	0.111	1	PRR3	RNA	data	0	Condition	AllClusters	AllConditions	1	11508	8250	DCM_vs_Control	DCM_vs_Control	0
0.000581251939456454	0.0312223175657153	0.097	0.117	1	PGM2	RNA	data	0	Condition	AllClusters	AllConditions	1	11508	8250	DCM_vs_Control	DCM_vs_Control	0
0.000583908333360532	0.145580848416601	0.295	0.401	1	PTPN12	RNA	data	0	Condition	AllClusters	AllConditions	1	11508	8250	DCM_vs_Control	DCM_vs_Control	0
0.000607911131497833	0.0565719550147007	0.516	0.695	1	DDX17	RNA	data	0	Condition	AllClusters	AllConditions	1	11508	8250	DCM_vs_Control	DCM_vs_Control	0
0.000608501760694091	0.135131034089192	0.287	0.383	1	MON2	RNA	data	0	Condition	AllClusters	AllConditions	1	11508	8250	DCM_vs_Control	DCM_vs_Control	0
0.000617571702412697	0.0248548082935983	0.093	0.112	1	AC008014.1	RNA	data	0	Condition	AllClusters	AllConditions	1	11508	8250	DCM_vs_Control	DCM_vs_Control	0
0.000636868663988426	0.246587736916563	0.31	0.422	1	KCNQ1OT1	RNA	data	0	Condition	AllClusters	AllConditions	1	11508	8250	DCM_vs_Control	DCM_vs_Control	0
0.000651333306721294	0.112257866273838	0.252	0.325	1	TSPAN31	RNA	data	0	Condition	AllClusters	AllConditions	1	11508	8250	DCM_vs_Control	DCM_vs_Control	0
0.000651985296195926	0.159526376656543	0.252	0.278	1	PTBP1	RNA	data	0	Condition	AllClusters	AllConditions	1	11508	8250	DCM_vs_Control	DCM_vs_Control	0
0.000659436378353519	0.143017725469686	0.412	0.59	1	SNRPF	RNA	data	0	Condition	AllClusters	AllConditions	1	11508	8250	DCM_vs_Control	DCM_vs_Control	0
0.00066215432722011	0.0802958477160087	0.134	0.128	1	CRISPLD1	RNA	data	0	Condition	AllClusters	AllConditions	1	11508	8250	DCM_vs_Control	DCM_vs_Control	0
0.000662221690528497	0.0528606368890909	0.138	0.166	1	UTP20	RNA	data	0	Condition	AllClusters	AllConditions	1	11508	8250	DCM_vs_Control	DCM_vs_Control	0
0.000690008011190883	0.0837413110239915	0.201	0.25	1	GRAMD1A	RNA	data	0	Condition	AllClusters	AllConditions	1	11508	8250	DCM_vs_Control	DCM_vs_Control	0
0.000747429108769529	0.0657006520460739	0.128	0.118	1	HSD17B11	RNA	data	0	Condition	AllClusters	AllConditions	1	11508	8250	DCM_vs_Control	DCM_vs_Control	0
0.000747684429640309	0.113342952466414	0.221	0.283	1	STT3A	RNA	data	0	Condition	AllClusters	AllConditions	1	11508	8250	DCM_vs_Control	DCM_vs_Control	0
0.000776751535556973	0.117039717829184	0.411	0.602	1	COPA	RNA	data	0	Condition	AllClusters	AllConditions	1	11508	8250	DCM_vs_Control	DCM_vs_Control	0
0.000818376841045636	0.170036134186411	0.308	0.403	1	IGFBP2	RNA	data	0	Condition	AllClusters	AllConditions	1	11508	8250	DCM_vs_Control	DCM_vs_Control	0
0.000827284692918499	0.0995628160514883	0.188	0.187	1	SNHG1	RNA	data	0	Condition	AllClusters	AllConditions	1	11508	8250	DCM_vs_Control	DCM_vs_Control	0
0.000887579427213255	0.212076557056903	0.423	0.545	1	ARPC1B	RNA	data	0	Condition	AllClusters	AllConditions	1	11508	8250	DCM_vs_Control	DCM_vs_Control	0
0.000890542408741202	0.137931349408303	0.198	0.202	1	HLA-B	RNA	data	0	Condition	AllClusters	AllConditions	1	11508	8250	DCM_vs_Control	DCM_vs_Control	0
0.000904167923252807	0.0795800458847628	0.153	0.148	1	SIMC1	RNA	data	0	Condition	AllClusters	AllConditions	1	11508	8250	DCM_vs_Control	DCM_vs_Control	0
0.000956783360334068	0.0583417379510768	0.134	0.163	1	TMBIM1	RNA	data	0	Condition	AllClusters	AllConditions	1	11508	8250	DCM_vs_Control	DCM_vs_Control	0
0.000966056688088018	0.0654941288913979	0.127	0.12	1	GRIP1	RNA	data	0	Condition	AllClusters	AllConditions	1	11508	8250	DCM_vs_Control	DCM_vs_Control	0
0.000991404854384268	0.0829873266446179	0.153	0.147	1	MORC4	RNA	data	0	Condition	AllClusters	AllConditions	1	11508	8250	DCM_vs_Control	DCM_vs_Control	0
0.00103955386623793	0.186325953175038	0.301	0.329	1	CGNL1	RNA	data	0	Condition	AllClusters	AllConditions	1	11508	8250	DCM_vs_Control	DCM_vs_Control	0
0.00106766808250848	0.0411411452936526	0.54	0.735	1	GSTO1	RNA	data	0	Condition	AllClusters	AllConditions	1	11508	8250	DCM_vs_Control	DCM_vs_Control	0
0.00107567772441992	0.241438154795701	0.391	0.514	1	MCFD2	RNA	data	0	Condition	AllClusters	AllConditions	1	11508	8250	DCM_vs_Control	DCM_vs_Control	0
0.00112193283910053	0.0913519652200969	0.188	0.233	1	BSCL2	RNA	data	0	Condition	AllClusters	AllConditions	1	11508	8250	DCM_vs_Control	DCM_vs_Control	0
0.00112886181991007	0.0523531754605602	0.111	0.102	1	RILPL2	RNA	data	0	Condition	AllClusters	AllConditions	1	11508	8250	DCM_vs_Control	DCM_vs_Control	0
0.00112970248917309	0.192750032973038	0.353	0.496	1	NR3C1	RNA	data	0	Condition	AllClusters	AllConditions	1	11508	8250	DCM_vs_Control	DCM_vs_Control	0
0.00114477385224685	0.0947966946526615	0.526	0.711	1	ATP6V1G1	RNA	data	0	Condition	AllClusters	AllConditions	1	11508	8250	DCM_vs_Control	DCM_vs_Control	0
0.00121175381300177	0.08036104588064	0.153	0.187	1	ANXA4	RNA	data	0	Condition	AllClusters	AllConditions	1	11508	8250	DCM_vs_Control	DCM_vs_Control	0
0.00127453918295418	0.0337645099512781	0.095	0.114	1	JADE2	RNA	data	0	Condition	AllClusters	AllConditions	1	11508	8250	DCM_vs_Control	DCM_vs_Control	0
0.00139175003198614	0.0614205066142274	0.172	0.208	1	MRNIP	RNA	data	0	Condition	AllClusters	AllConditions	1	11508	8250	DCM_vs_Control	DCM_vs_Control	0
0.00140425901703192	0.040440290449377	0.103	0.123	1	ATP7B	RNA	data	0	Condition	AllClusters	AllConditions	1	11508	8250	DCM_vs_Control	DCM_vs_Control	0
0.0014444019811885	0.0720191774732605	0.166	0.203	1	C11orf24	RNA	data	0	Condition	AllClusters	AllConditions	1	11508	8250	DCM_vs_Control	DCM_vs_Control	0
0.0015233113961741	0.203499518620453	0.255	0.279	1	KCNMB4	RNA	data	0	Condition	AllClusters	AllConditions	1	11508	8250	DCM_vs_Control	DCM_vs_Control	0
0.00157289534025909	0.0380187789064024	0.097	0.115	1	SNHG15	RNA	data	0	Condition	AllClusters	AllConditions	1	11508	8250	DCM_vs_Control	DCM_vs_Control	0
0.00161385757661501	0.146576676604908	0.215	0.232	1	GLMP	RNA	data	0	Condition	AllClusters	AllConditions	1	11508	8250	DCM_vs_Control	DCM_vs_Control	0
0.00182702615736327	0.200267774735309	0.284	0.327	1	SLC5A3	RNA	data	0	Condition	AllClusters	AllConditions	1	11508	8250	DCM_vs_Control	DCM_vs_Control	0
0.00186364313963224	0.077355996467588	0.184	0.223	1	SRGAP1	RNA	data	0	Condition	AllClusters	AllConditions	1	11508	8250	DCM_vs_Control	DCM_vs_Control	0
0.00187174682486911	0.102354313929669	0.19	0.236	1	ASAP2	RNA	data	0	Condition	AllClusters	AllConditions	1	11508	8250	DCM_vs_Control	DCM_vs_Control	0
0.00190450438010506	0.121746890196231	0.279	0.358	1	SINHCAF	RNA	data	0	Condition	AllClusters	AllConditions	1	11508	8250	DCM_vs_Control	DCM_vs_Control	0
0.00208809179121999	0.0609532911934083	0.128	0.12	1	BAIAP2	RNA	data	0	Condition	AllClusters	AllConditions	1	11508	8250	DCM_vs_Control	DCM_vs_Control	0
0.00214291859180158	0.0549574662870259	0.147	0.174	1	SPRED1	RNA	data	0	Condition	AllClusters	AllConditions	1	11508	8250	DCM_vs_Control	DCM_vs_Control	0
0.00223387708080969	0.0639415309082201	0.15	0.182	1	ZNF581	RNA	data	0	Condition	AllClusters	AllConditions	1	11508	8250	DCM_vs_Control	DCM_vs_Control	0
0.00224468809934484	0.0751541467476367	0.145	0.139	1	PYGL	RNA	data	0	Condition	AllClusters	AllConditions	1	11508	8250	DCM_vs_Control	DCM_vs_Control	0
0.00225258206225595	0.0428353216912422	0.113	0.135	1	SLC9A1	RNA	data	0	Condition	AllClusters	AllConditions	1	11508	8250	DCM_vs_Control	DCM_vs_Control	0
0.00225688025455932	0.155349376358175	0.349	0.478	1	TAF1D	RNA	data	0	Condition	AllClusters	AllConditions	1	11508	8250	DCM_vs_Control	DCM_vs_Control	0
0.00226236252400692	0.063651906305859	0.111	0.104	1	CDC42EP4	RNA	data	0	Condition	AllClusters	AllConditions	1	11508	8250	DCM_vs_Control	DCM_vs_Control	0
0.00238105974133298	0.0990900803254837	0.208	0.262	1	SLC25A13	RNA	data	0	Condition	AllClusters	AllConditions	1	11508	8250	DCM_vs_Control	DCM_vs_Control	0
0.00260858816776317	-0.0332408700820312	0.635	0.844	1	MYL12A	RNA	data	0	Condition	AllClusters	AllConditions	1	11508	8250	DCM_vs_Control	DCM_vs_Control	0
0.0028246982521566	0.0357491518547186	0.116	0.137	1	MINPP1	RNA	data	0	Condition	AllClusters	AllConditions	1	11508	8250	DCM_vs_Control	DCM_vs_Control	0
0.00283177798105871	0.195144988515446	0.431	0.579	1	PTPN11	RNA	data	0	Condition	AllClusters	AllConditions	1	11508	8250	DCM_vs_Control	DCM_vs_Control	0
0.0028496686664385	0.148682323061178	0.377	0.531	1	DICER1	RNA	data	0	Condition	AllClusters	AllConditions	1	11508	8250	DCM_vs_Control	DCM_vs_Control	0
0.00310477755771773	-0.0754563025103649	0.874	0.971	1	RPS9	RNA	data	0	Condition	AllClusters	AllConditions	1	11508	8250	DCM_vs_Control	DCM_vs_Control	0
0.00313408475816612	0.0485582990139692	0.102	0.095	1	ANKRD10-IT1	RNA	data	0	Condition	AllClusters	AllConditions	1	11508	8250	DCM_vs_Control	DCM_vs_Control	0
0.00324308508829431	0.105698596133077	0.215	0.267	1	TES	RNA	data	0	Condition	AllClusters	AllConditions	1	11508	8250	DCM_vs_Control	DCM_vs_Control	0
0.00325193046231426	0.259401550070323	0.373	0.494	1	CKAP4	RNA	data	0	Condition	AllClusters	AllConditions	1	11508	8250	DCM_vs_Control	DCM_vs_Control	0
0.0033406269961523	0.0655226490503952	0.141	0.169	1	ARAP1	RNA	data	0	Condition	AllClusters	AllConditions	1	11508	8250	DCM_vs_Control	DCM_vs_Control	0
0.0034598602285709	0.0289144684066406	0.086	0.102	1	PLCXD1	RNA	data	0	Condition	AllClusters	AllConditions	1	11508	8250	DCM_vs_Control	DCM_vs_Control	0
0.00359194134646378	0.174524884762185	0.283	0.381	1	FCGRT	RNA	data	0	Condition	AllClusters	AllConditions	1	11508	8250	DCM_vs_Control	DCM_vs_Control	0
0.00383197930787645	0.0433945677692267	0.124	0.148	1	AC015871.1	RNA	data	0	Condition	AllClusters	AllConditions	1	11508	8250	DCM_vs_Control	DCM_vs_Control	0
0.0039006990288864	-0.0690381505575492	0.716	0.888	1	ATP5MC2	RNA	data	0	Condition	AllClusters	AllConditions	1	11508	8250	DCM_vs_Control	DCM_vs_Control	0
0.00411064558415284	0.149788742179565	0.261	0.339	1	B4GALT1	RNA	data	0	Condition	AllClusters	AllConditions	1	11508	8250	DCM_vs_Control	DCM_vs_Control	0
0.00416761417892294	0.147213635551758	0.241	0.268	1	PWP1	RNA	data	0	Condition	AllClusters	AllConditions	1	11508	8250	DCM_vs_Control	DCM_vs_Control	0
0.0042522395355225	0.0502237926435133	0.131	0.155	1	FBXO17	RNA	data	0	Condition	AllClusters	AllConditions	1	11508	8250	DCM_vs_Control	DCM_vs_Control	0
0.00441370981289937	0.0578064494975897	0.11	0.103	1	EDEM1	RNA	data	0	Condition	AllClusters	AllConditions	1	11508	8250	DCM_vs_Control	DCM_vs_Control	0
0.0045613233294481	0.0842141141446715	0.204	0.248	1	LETMD1	RNA	data	0	Condition	AllClusters	AllConditions	1	11508	8250	DCM_vs_Control	DCM_vs_Control	0
0.00459778602033351	0.0587526808682754	0.151	0.179	1	STON1	RNA	data	0	Condition	AllClusters	AllConditions	1	11508	8250	DCM_vs_Control	DCM_vs_Control	0
0.00467125360563369	0.0670488316966097	0.141	0.168	1	KYAT3	RNA	data	0	Condition	AllClusters	AllConditions	1	11508	8250	DCM_vs_Control	DCM_vs_Control	0
0.00494520881619422	0.140658172724891	0.405	0.577	1	DENR	RNA	data	0	Condition	AllClusters	AllConditions	1	11508	8250	DCM_vs_Control	DCM_vs_Control	0
0.00501996321429067	0.0682513980988109	0.149	0.179	1	SLC9A3R2	RNA	data	0	Condition	AllClusters	AllConditions	1	11508	8250	DCM_vs_Control	DCM_vs_Control	0
0.00510466336841863	0.0613744153316022	0.553	0.729	1	GUK1	RNA	data	0	Condition	AllClusters	AllConditions	1	11508	8250	DCM_vs_Control	DCM_vs_Control	0
0.00520865722617675	0.0439847696219516	0.112	0.132	1	CPOX	RNA	data	0	Condition	AllClusters	AllConditions	1	11508	8250	DCM_vs_Control	DCM_vs_Control	0
0.00540228361677175	0.152440684924924	0.473	0.638	1	SELENOH	RNA	data	0	Condition	AllClusters	AllConditions	1	11508	8250	DCM_vs_Control	DCM_vs_Control	0
0.00555382852769709	0.163466431790058	0.483	0.655	1	PRDX4	RNA	data	0	Condition	AllClusters	AllConditions	1	11508	8250	DCM_vs_Control	DCM_vs_Control	0
0.00562448272674623	0.0422391749148204	0.511	0.721	1	RABAC1	RNA	data	0	Condition	AllClusters	AllConditions	1	11508	8250	DCM_vs_Control	DCM_vs_Control	0
0.00563396920507944	0.133369221779979	0.279	0.364	1	VPS4B	RNA	data	0	Condition	AllClusters	AllConditions	1	11508	8250	DCM_vs_Control	DCM_vs_Control	0
0.00587044691665676	0.0504962236136656	0.156	0.184	1	PCDHA10	RNA	data	0	Condition	AllClusters	AllConditions	1	11508	8250	DCM_vs_Control	DCM_vs_Control	0
0.00602938769451807	0.166684658523781	0.257	0.29	1	FAM13A	RNA	data	0	Condition	AllClusters	AllConditions	1	11508	8250	DCM_vs_Control	DCM_vs_Control	0
0.00605492206519867	0.137595085941144	0.416	0.595	1	RERE	RNA	data	0	Condition	AllClusters	AllConditions	1	11508	8250	DCM_vs_Control	DCM_vs_Control	0
0.0062649082714561	0.0436263697560691	0.134	0.157	1	SPIDR	RNA	data	0	Condition	AllClusters	AllConditions	1	11508	8250	DCM_vs_Control	DCM_vs_Control	0
0.00638477771730587	0.0553010637180511	0.139	0.134	1	ARHGEF1	RNA	data	0	Condition	AllClusters	AllConditions	1	11508	8250	DCM_vs_Control	DCM_vs_Control	0
0.00644536164920407	0.030960755156295	0.09	0.106	1	SNHG11	RNA	data	0	Condition	AllClusters	AllConditions	1	11508	8250	DCM_vs_Control	DCM_vs_Control	0
0.00651018739284333	0.192834875197248	0.327	0.39	1	C1orf21	RNA	data	0	Condition	AllClusters	AllConditions	1	11508	8250	DCM_vs_Control	DCM_vs_Control	0
0.00657163555150603	0.0310060392567785	0.514	0.718	1	C19orf53	RNA	data	0	Condition	AllClusters	AllConditions	1	11508	8250	DCM_vs_Control	DCM_vs_Control	0
0.00658274355514588	0.131068239266768	0.25	0.316	1	PTGR1	RNA	data	0	Condition	AllClusters	AllConditions	1	11508	8250	DCM_vs_Control	DCM_vs_Control	0
0.00669064027901986	0.192369672767941	0.291	0.389	1	LGMN	RNA	data	0	Condition	AllClusters	AllConditions	1	11508	8250	DCM_vs_Control	DCM_vs_Control	0
0.00710421767808024	0.0942802694371083	0.214	0.262	1	SUMF2	RNA	data	0	Condition	AllClusters	AllConditions	1	11508	8250	DCM_vs_Control	DCM_vs_Control	0
0.00722729549918774	0.100766384590478	0.204	0.252	1	B3GAT3	RNA	data	0	Condition	AllClusters	AllConditions	1	11508	8250	DCM_vs_Control	DCM_vs_Control	0
0.00724388587254404	0.176249338989098	0.366	0.509	1	ATP1B3	RNA	data	0	Condition	AllClusters	AllConditions	1	11508	8250	DCM_vs_Control	DCM_vs_Control	0
0.00730221140113021	0.0670046412145337	0.147	0.175	1	CERCAM	RNA	data	0	Condition	AllClusters	AllConditions	1	11508	8250	DCM_vs_Control	DCM_vs_Control	0
0.00765687939595217	-0.0825727698582737	0.627	0.829	1	GABARAP	RNA	data	0	Condition	AllClusters	AllConditions	1	11508	8250	DCM_vs_Control	DCM_vs_Control	0
0.00770007010116251	0.0395299562890744	0.109	0.128	1	PDE8A	RNA	data	0	Condition	AllClusters	AllConditions	1	11508	8250	DCM_vs_Control	DCM_vs_Control	0
0.00778740836007515	0.0519788922963178	0.128	0.15	1	PLBD2	RNA	data	0	Condition	AllClusters	AllConditions	1	11508	8250	DCM_vs_Control	DCM_vs_Control	0
0.00800353109744787	-0.0989401680896045	0.735	0.909	1	UBL5	RNA	data	0	Condition	AllClusters	AllConditions	1	11508	8250	DCM_vs_Control	DCM_vs_Control	0
0.00803866632157125	0.175111374574807	0.355	0.49	1	CIB1	RNA	data	0	Condition	AllClusters	AllConditions	1	11508	8250	DCM_vs_Control	DCM_vs_Control	0
0.00818131018125044	0.0402842292623768	0.107	0.125	1	ZNF117	RNA	data	0	Condition	AllClusters	AllConditions	1	11508	8250	DCM_vs_Control	DCM_vs_Control	0
0.00842298687540734	0.0364394213001266	0.102	0.119	1	CDH3	RNA	data	0	Condition	AllClusters	AllConditions	1	11508	8250	DCM_vs_Control	DCM_vs_Control	0
0.00854104379568012	0.128531216284313	0.229	0.246	1	YEATS2	RNA	data	0	Condition	AllClusters	AllConditions	1	11508	8250	DCM_vs_Control	DCM_vs_Control	0
0.00858279742120175	0.0873004204106039	0.184	0.223	1	SLBP	RNA	data	0	Condition	AllClusters	AllConditions	1	11508	8250	DCM_vs_Control	DCM_vs_Control	0
0.008610802501374	0.0306302170555139	0.104	0.121	1	HIC2	RNA	data	0	Condition	AllClusters	AllConditions	1	11508	8250	DCM_vs_Control	DCM_vs_Control	0
0.00913079426264202	0.0216700210820521	0.088	0.102	1	EIF2AK3	RNA	data	0	Condition	AllClusters	AllConditions	1	11508	8250	DCM_vs_Control	DCM_vs_Control	0
0.00922802838789123	0.187180324727213	0.317	0.435	1	MESD	RNA	data	0	Condition	AllClusters	AllConditions	1	11508	8250	DCM_vs_Control	DCM_vs_Control	0
0.00926190664197939	0.0437449021939191	0.127	0.149	1	PLEKHG3	RNA	data	0	Condition	AllClusters	AllConditions	1	11508	8250	DCM_vs_Control	DCM_vs_Control	0
0.00949028482504403	0.0634909977958714	0.127	0.122	1	YIPF1	RNA	data	0	Condition	AllClusters	AllConditions	1	11508	8250	DCM_vs_Control	DCM_vs_Control	0
0.00999018894394357	0.0594233108041666	0.109	0.129	1	CHST7	RNA	data	0	Condition	AllClusters	AllConditions	1	11508	8250	DCM_vs_Control	DCM_vs_Control	0
0.0100679201994369	0.140717385915376	0.499	0.672	1	ATOX1	RNA	data	0	Condition	AllClusters	AllConditions	1	11508	8250	DCM_vs_Control	DCM_vs_Control	0
0.0100996920259971	0.0706352132159534	0.109	0.129	1	FAM153CP	RNA	data	0	Condition	AllClusters	AllConditions	1	11508	8250	DCM_vs_Control	DCM_vs_Control	0
0.010354993157372	0.106545911217942	0.192	0.201	1	GALE	RNA	data	0	Condition	AllClusters	AllConditions	1	11508	8250	DCM_vs_Control	DCM_vs_Control	0
0.0108995757335852	0.0519724863417331	0.127	0.148	1	HYI	RNA	data	0	Condition	AllClusters	AllConditions	1	11508	8250	DCM_vs_Control	DCM_vs_Control	0
0.0113277017111181	0.02615106866291	0.094	0.109	1	ZNF675	RNA	data	0	Condition	AllClusters	AllConditions	1	11508	8250	DCM_vs_Control	DCM_vs_Control	0
0.0116673476600312	0.128020284891526	0.256	0.325	1	POP5	RNA	data	0	Condition	AllClusters	AllConditions	1	11508	8250	DCM_vs_Control	DCM_vs_Control	0
0.0118828671229281	0.216393065574602	0.324	0.405	1	CRTAP	RNA	data	0	Condition	AllClusters	AllConditions	1	11508	8250	DCM_vs_Control	DCM_vs_Control	0
0.0120432017327304	0.0815354051435519	0.16	0.162	1	MGMT	RNA	data	0	Condition	AllClusters	AllConditions	1	11508	8250	DCM_vs_Control	DCM_vs_Control	0
0.0123000004134389	0.0370545218516793	0.115	0.134	1	PARP11	RNA	data	0	Condition	AllClusters	AllConditions	1	11508	8250	DCM_vs_Control	DCM_vs_Control	0
0.0128625524862855	0.120823194572065	0.198	0.212	1	TWF2	RNA	data	0	Condition	AllClusters	AllConditions	1	11508	8250	DCM_vs_Control	DCM_vs_Control	0
0.0132293253826636	0.0494068737702753	0.117	0.111	1	JAM3	RNA	data	0	Condition	AllClusters	AllConditions	1	11508	8250	DCM_vs_Control	DCM_vs_Control	0
0.0135727764991958	0.0754649336280219	0.159	0.19	1	KLHL5	RNA	data	0	Condition	AllClusters	AllConditions	1	11508	8250	DCM_vs_Control	DCM_vs_Control	0
0.0137939430128854	0.0946049252193512	0.511	0.702	1	C11orf58	RNA	data	0	Condition	AllClusters	AllConditions	1	11508	8250	DCM_vs_Control	DCM_vs_Control	0
0.0143336645376295	0.0806939088723627	0.518	0.711	1	SAT1	RNA	data	0	Condition	AllClusters	AllConditions	1	11508	8250	DCM_vs_Control	DCM_vs_Control	0
0.0144748862102018	0.152086617243004	0.231	0.258	1	BMP1	RNA	data	0	Condition	AllClusters	AllConditions	1	11508	8250	DCM_vs_Control	DCM_vs_Control	0
0.0147686153411191	0.0712763998266861	0.172	0.204	1	C1S	RNA	data	0	Condition	AllClusters	AllConditions	1	11508	8250	DCM_vs_Control	DCM_vs_Control	0
0.0148970408331311	0.0316500533069613	0.105	0.098	1	PCAT7	RNA	data	0	Condition	AllClusters	AllConditions	1	11508	8250	DCM_vs_Control	DCM_vs_Control	0
0.0154210768475338	-0.0192211259831023	0.649	0.796	1	CALR	RNA	data	0	Condition	AllClusters	AllConditions	1	11508	8250	DCM_vs_Control	DCM_vs_Control	0
0.0155431497712752	0.182204363312237	0.259	0.299	1	SMIM14	RNA	data	0	Condition	AllClusters	AllConditions	1	11508	8250	DCM_vs_Control	DCM_vs_Control	0
0.0155904329034841	0.167430061490254	0.465	0.635	1	ERP29	RNA	data	0	Condition	AllClusters	AllConditions	1	11508	8250	DCM_vs_Control	DCM_vs_Control	0
0.015645029560505	0.0772977546840291	0.18	0.215	1	FAM91A1	RNA	data	0	Condition	AllClusters	AllConditions	1	11508	8250	DCM_vs_Control	DCM_vs_Control	0
0.0163698040542712	0.0419957817894176	0.103	0.097	1	SRD5A3	RNA	data	0	Condition	AllClusters	AllConditions	1	11508	8250	DCM_vs_Control	DCM_vs_Control	0
0.0164117937675177	-0.0113833449047769	0.615	0.801	1	EEF1D	RNA	data	0	Condition	AllClusters	AllConditions	1	11508	8250	DCM_vs_Control	DCM_vs_Control	0
0.0167861531369544	0.151131547742668	0.41	0.593	1	TOR1AIP2	RNA	data	0	Condition	AllClusters	AllConditions	1	11508	8250	DCM_vs_Control	DCM_vs_Control	0
0.0173728177362668	0.0487309317391559	0.125	0.145	1	TMEM135	RNA	data	0	Condition	AllClusters	AllConditions	1	11508	8250	DCM_vs_Control	DCM_vs_Control	0
0.017524100038091	0.0362557401739179	0.546	0.741	1	SEPTIN2	RNA	data	0	Condition	AllClusters	AllConditions	1	11508	8250	DCM_vs_Control	DCM_vs_Control	0
0.0175244155271387	0.125605598608515	0.259	0.329	1	TXLNA	RNA	data	0	Condition	AllClusters	AllConditions	1	11508	8250	DCM_vs_Control	DCM_vs_Control	0
0.0175714074576089	0.0910229154962696	0.185	0.191	1	GNL1	RNA	data	0	Condition	AllClusters	AllConditions	1	11508	8250	DCM_vs_Control	DCM_vs_Control	0
0.017647018677063	0.0845337273609184	0.202	0.244	1	CLN5	RNA	data	0	Condition	AllClusters	AllConditions	1	11508	8250	DCM_vs_Control	DCM_vs_Control	0
0.018895633627709	0.0346536569771761	0.099	0.114	1	RAB11B-AS1	RNA	data	0	Condition	AllClusters	AllConditions	1	11508	8250	DCM_vs_Control	DCM_vs_Control	0
0.0195536048902314	0.0486613121510531	0.536	0.703	1	YWHAZ	RNA	data	0	Condition	AllClusters	AllConditions	1	11508	8250	DCM_vs_Control	DCM_vs_Control	0
0.0200606017410668	0.0768144309455542	0.132	0.131	1	COL27A1	RNA	data	0	Condition	AllClusters	AllConditions	1	11508	8250	DCM_vs_Control	DCM_vs_Control	0
0.0210481289256657	0.0834285041201097	0.17	0.173	1	LRRC23	RNA	data	0	Condition	AllClusters	AllConditions	1	11508	8250	DCM_vs_Control	DCM_vs_Control	0
0.0211421382598323	0.14837840573633	0.171	0.179	1	PNMT	RNA	data	0	Condition	AllClusters	AllConditions	1	11508	8250	DCM_vs_Control	DCM_vs_Control	0
0.0213337552237122	0.251625120357548	0.36	0.474	1	YIPF5	RNA	data	0	Condition	AllClusters	AllConditions	1	11508	8250	DCM_vs_Control	DCM_vs_Control	0
0.0214812617638688	0.0304695931398345	0.106	0.121	1	GDAP1	RNA	data	0	Condition	AllClusters	AllConditions	1	11508	8250	DCM_vs_Control	DCM_vs_Control	0
0.0223318961226083	0.121132080931353	0.476	0.663	1	CUX1	RNA	data	0	Condition	AllClusters	AllConditions	1	11508	8250	DCM_vs_Control	DCM_vs_Control	0
0.0223766193420266	0.0380510218319907	0.106	0.123	1	KIAA0895L	RNA	data	0	Condition	AllClusters	AllConditions	1	11508	8250	DCM_vs_Control	DCM_vs_Control	0
0.0226732465977764	0.0436690118969777	0.11	0.127	1	AC093673.1	RNA	data	0	Condition	AllClusters	AllConditions	1	11508	8250	DCM_vs_Control	DCM_vs_Control	0
0.0229263009832263	0.177554614846366	0.323	0.438	1	PGLS	RNA	data	0	Condition	AllClusters	AllConditions	1	11508	8250	DCM_vs_Control	DCM_vs_Control	0
0.0230912971887041	0.166965947684672	0.306	0.407	1	CHD3	RNA	data	0	Condition	AllClusters	AllConditions	1	11508	8250	DCM_vs_Control	DCM_vs_Control	0
0.023531135187198	0.0689827860103295	0.162	0.192	1	TBL2	RNA	data	0	Condition	AllClusters	AllConditions	1	11508	8250	DCM_vs_Control	DCM_vs_Control	0
0.0235437899131219	0.0493712302382778	0.115	0.134	1	WDR25	RNA	data	0	Condition	AllClusters	AllConditions	1	11508	8250	DCM_vs_Control	DCM_vs_Control	0
0.0236377948092	0.120363817942008	0.192	0.232	1	SERPINB1	RNA	data	0	Condition	AllClusters	AllConditions	1	11508	8250	DCM_vs_Control	DCM_vs_Control	0
0.0242811082830724	0.0435690688259022	0.09	0.105	1	MSX2	RNA	data	0	Condition	AllClusters	AllConditions	1	11508	8250	DCM_vs_Control	DCM_vs_Control	0
0.0243781837196336	0.0791214346259727	0.173	0.206	1	ADARB1	RNA	data	0	Condition	AllClusters	AllConditions	1	11508	8250	DCM_vs_Control	DCM_vs_Control	0
0.024520093490048	0.0858915910062008	0.153	0.154	1	HYMAI	RNA	data	0	Condition	AllClusters	AllConditions	1	11508	8250	DCM_vs_Control	DCM_vs_Control	0
0.024568145854327	0.0715743324563494	0.153	0.18	1	RCC2	RNA	data	0	Condition	AllClusters	AllConditions	1	11508	8250	DCM_vs_Control	DCM_vs_Control	0
0.0251514482744411	0.202424344763368	0.285	0.337	1	COBLL1	RNA	data	0	Condition	AllClusters	AllConditions	1	11508	8250	DCM_vs_Control	DCM_vs_Control	0
0.0253994327879424	0.153498668258041	0.316	0.411	1	NARF	RNA	data	0	Condition	AllClusters	AllConditions	1	11508	8250	DCM_vs_Control	DCM_vs_Control	0
0.0255525693824835	0.17361980042099	0.442	0.609	1	IGF2BP2	RNA	data	0	Condition	AllClusters	AllConditions	1	11508	8250	DCM_vs_Control	DCM_vs_Control	0
0.0259984016420344	0.0854113957593411	0.455	0.645	1	MLEC	RNA	data	0	Condition	AllClusters	AllConditions	1	11508	8250	DCM_vs_Control	DCM_vs_Control	0
0.0265423321184611	0.046059975589257	0.128	0.146	1	CKS2	RNA	data	0	Condition	AllClusters	AllConditions	1	11508	8250	DCM_vs_Control	DCM_vs_Control	0
0.0266425415657771	0.058554301316321	0.141	0.139	1	PMM2	RNA	data	0	Condition	AllClusters	AllConditions	1	11508	8250	DCM_vs_Control	DCM_vs_Control	0
0.0272557308200837	0.173016559541771	0.378	0.519	1	HCFC1R1	RNA	data	0	Condition	AllClusters	AllConditions	1	11508	8250	DCM_vs_Control	DCM_vs_Control	0
0.0275574080294827	0.156553083754583	0.407	0.583	1	GNAI2	RNA	data	0	Condition	AllClusters	AllConditions	1	11508	8250	DCM_vs_Control	DCM_vs_Control	0
0.0276688950405502	0.0844215577666294	0.159	0.188	1	LDOC1	RNA	data	0	Condition	AllClusters	AllConditions	1	11508	8250	DCM_vs_Control	DCM_vs_Control	0
0.0279152320806058	0.192668282283527	0.415	0.569	1	CAND1	RNA	data	0	Condition	AllClusters	AllConditions	1	11508	8250	DCM_vs_Control	DCM_vs_Control	0
0.0281254147648239	0.0510964370076099	0.135	0.155	1	PLCE1	RNA	data	0	Condition	AllClusters	AllConditions	1	11508	8250	DCM_vs_Control	DCM_vs_Control	0
0.0282850006535215	0.0448665661743943	0.105	0.121	1	UNC119B	RNA	data	0	Condition	AllClusters	AllConditions	1	11508	8250	DCM_vs_Control	DCM_vs_Control	0
0.0283904190787451	0.216542698379184	0.359	0.453	1	VMP1	RNA	data	0	Condition	AllClusters	AllConditions	1	11508	8250	DCM_vs_Control	DCM_vs_Control	0
0.0290618217605145	0.128855687615298	0.443	0.589	1	CKB	RNA	data	0	Condition	AllClusters	AllConditions	1	11508	8250	DCM_vs_Control	DCM_vs_Control	0
0.029108767371631	0.176128629682947	0.305	0.411	1	GTF2F1	RNA	data	0	Condition	AllClusters	AllConditions	1	11508	8250	DCM_vs_Control	DCM_vs_Control	0
0.0291783283388954	0.15444082601588	0.472	0.626	1	SOX4	RNA	data	0	Condition	AllClusters	AllConditions	1	11508	8250	DCM_vs_Control	DCM_vs_Control	0
0.0293455339818116	0.0421336307806105	0.114	0.13	1	BBC3	RNA	data	0	Condition	AllClusters	AllConditions	1	11508	8250	DCM_vs_Control	DCM_vs_Control	0
0.0296825010990739	0.0677301642095607	0.166	0.193	1	NCAPD2	RNA	data	0	Condition	AllClusters	AllConditions	1	11508	8250	DCM_vs_Control	DCM_vs_Control	0
0.0298634815596583	0.106363544998199	0.514	0.693	1	RHOC	RNA	data	0	Condition	AllClusters	AllConditions	1	11508	8250	DCM_vs_Control	DCM_vs_Control	0
0.0303838801669625	0.0479513608212537	0.137	0.159	1	ZSWIM6	RNA	data	0	Condition	AllClusters	AllConditions	1	11508	8250	DCM_vs_Control	DCM_vs_Control	0
0.0304049209087846	0.0612395521577619	0.145	0.169	1	MFSD12	RNA	data	0	Condition	AllClusters	AllConditions	1	11508	8250	DCM_vs_Control	DCM_vs_Control	0
0.0328587780859256	0.0329293107984394	0.09	0.103	1	EPHB4	RNA	data	0	Condition	AllClusters	AllConditions	1	11508	8250	DCM_vs_Control	DCM_vs_Control	0
0.0329585461561537	0.101462774032413	0.211	0.256	1	TCTN1	RNA	data	0	Condition	AllClusters	AllConditions	1	11508	8250	DCM_vs_Control	DCM_vs_Control	0
0.0334505016346233	0.16296449986281	0.52	0.657	1	MGP	RNA	data	0	Condition	AllClusters	AllConditions	1	11508	8250	DCM_vs_Control	DCM_vs_Control	0
0.0335829122360044	0.0402054459288667	0.117	0.134	1	TOM1L1	RNA	data	0	Condition	AllClusters	AllConditions	1	11508	8250	DCM_vs_Control	DCM_vs_Control	0
0.034202809562631	0.0737648107836928	0.156	0.184	1	CHSY1	RNA	data	0	Condition	AllClusters	AllConditions	1	11508	8250	DCM_vs_Control	DCM_vs_Control	0
0.0347356933605694	0.177726823048731	0.3	0.402	1	MPG	RNA	data	0	Condition	AllClusters	AllConditions	1	11508	8250	DCM_vs_Control	DCM_vs_Control	0
0.0381589434969624	0.0985506076002123	0.184	0.223	1	BET1L	RNA	data	0	Condition	AllClusters	AllConditions	1	11508	8250	DCM_vs_Control	DCM_vs_Control	0
0.038318952468662	0.0635305655377959	0.133	0.132	1	CNPY4	RNA	data	0	Condition	AllClusters	AllConditions	1	11508	8250	DCM_vs_Control	DCM_vs_Control	0
0.038887393087702	0.177071724925788	0.449	0.609	1	JTB	RNA	data	0	Condition	AllClusters	AllConditions	1	11508	8250	DCM_vs_Control	DCM_vs_Control	0
0.039097697595585	0.048747161205125	0.118	0.115	1	BTN2A2	RNA	data	0	Condition	AllClusters	AllConditions	1	11508	8250	DCM_vs_Control	DCM_vs_Control	0
0.0394669020503627	0.155319606427798	0.4	0.556	1	GLS	RNA	data	0	Condition	AllClusters	AllConditions	1	11508	8250	DCM_vs_Control	DCM_vs_Control	0
0.0397449094476367	0.134184465506402	0.426	0.601	1	GNB1	RNA	data	0	Condition	AllClusters	AllConditions	1	11508	8250	DCM_vs_Control	DCM_vs_Control	0
0.03978910002976	0.0489399095662997	0.138	0.159	1	TAF1B	RNA	data	0	Condition	AllClusters	AllConditions	1	11508	8250	DCM_vs_Control	DCM_vs_Control	0
0.0407917704704671	0.0905296399450653	0.188	0.223	1	CARMIL1	RNA	data	0	Condition	AllClusters	AllConditions	1	11508	8250	DCM_vs_Control	DCM_vs_Control	0
0.0414477345753937	0.195619784823137	0.419	0.565	1	UPF3A	RNA	data	0	Condition	AllClusters	AllConditions	1	11508	8250	DCM_vs_Control	DCM_vs_Control	0
0.04246916492687	0.056758069288417	0.115	0.133	1	ST6GALNAC3	RNA	data	0	Condition	AllClusters	AllConditions	1	11508	8250	DCM_vs_Control	DCM_vs_Control	0
0.0431113441353042	0.119830540587585	0.183	0.197	1	EPHX1	RNA	data	0	Condition	AllClusters	AllConditions	1	11508	8250	DCM_vs_Control	DCM_vs_Control	0
0.0431134639952805	0.165313343785536	0.26	0.34	1	FKBP14	RNA	data	0	Condition	AllClusters	AllConditions	1	11508	8250	DCM_vs_Control	DCM_vs_Control	0
0.0434162706166708	0.152127240310097	0.297	0.376	1	SPINT2	RNA	data	0	Condition	AllClusters	AllConditions	1	11508	8250	DCM_vs_Control	DCM_vs_Control	0
0.043546197287203	0.0332510757562239	0.092	0.105	1	ACAP1	RNA	data	0	Condition	AllClusters	AllConditions	1	11508	8250	DCM_vs_Control	DCM_vs_Control	0
0.043558126921854	0.0800406709164569	0.467	0.663	1	CAPZB	RNA	data	0	Condition	AllClusters	AllConditions	1	11508	8250	DCM_vs_Control	DCM_vs_Control	0
0.0457811142081927	0.11255023489357	0.233	0.254	1	PHYKPL	RNA	data	0	Condition	AllClusters	AllConditions	1	11508	8250	DCM_vs_Control	DCM_vs_Control	0
0.0462892983204229	0.182403230376918	0.45	0.596	1	HIST1H4C	RNA	data	0	Condition	AllClusters	AllConditions	1	11508	8250	DCM_vs_Control	DCM_vs_Control	0
0.0467437448471913	0.120859721279521	0.498	0.673	1	JUND	RNA	data	0	Condition	AllClusters	AllConditions	1	11508	8250	DCM_vs_Control	DCM_vs_Control	0
0.0492288980039703	0.200926054456599	0.255	0.288	1	CCN1	RNA	data	0	Condition	AllClusters	AllConditions	1	11508	8250	DCM_vs_Control	DCM_vs_Control	0
0.0508218240080701	0.0358405721085151	0.108	0.123	1	ANO10	RNA	data	0	Condition	AllClusters	AllConditions	1	11508	8250	DCM_vs_Control	DCM_vs_Control	0
0.0521037325475934	0.0524259473751833	0.135	0.155	1	GNPNAT1	RNA	data	0	Condition	AllClusters	AllConditions	1	11508	8250	DCM_vs_Control	DCM_vs_Control	0
0.0521505965526777	0.182032278761184	0.376	0.53	1	ERGIC3	RNA	data	0	Condition	AllClusters	AllConditions	1	11508	8250	DCM_vs_Control	DCM_vs_Control	0
0.0534899410468174	0.148342365734955	0.432	0.609	1	SNRPB	RNA	data	0	Condition	AllClusters	AllConditions	1	11508	8250	DCM_vs_Control	DCM_vs_Control	0
0.0544792520879311	0.0578264712802915	0.491	0.69	1	UBXN4	RNA	data	0	Condition	AllClusters	AllConditions	1	11508	8250	DCM_vs_Control	DCM_vs_Control	0
0.0548332738032281	0.102759419906545	0.458	0.645	1	TFG	RNA	data	0	Condition	AllClusters	AllConditions	1	11508	8250	DCM_vs_Control	DCM_vs_Control	0
0.0550938597388229	0.172742102393179	0.348	0.473	1	RAB34	RNA	data	0	Condition	AllClusters	AllConditions	1	11508	8250	DCM_vs_Control	DCM_vs_Control	0
0.0553619465138449	0.0684713348333311	0.13	0.129	1	LIPA	RNA	data	0	Condition	AllClusters	AllConditions	1	11508	8250	DCM_vs_Control	DCM_vs_Control	0
0.0571123756109214	0.109011766269768	0.184	0.198	1	MTX1	RNA	data	0	Condition	AllClusters	AllConditions	1	11508	8250	DCM_vs_Control	DCM_vs_Control	0
0.0579736403782555	0.144564563973869	0.234	0.265	1	RECQL	RNA	data	0	Condition	AllClusters	AllConditions	1	11508	8250	DCM_vs_Control	DCM_vs_Control	0
0.060010564370456	0.102231121880133	0.2	0.214	1	ORAI2	RNA	data	0	Condition	AllClusters	AllConditions	1	11508	8250	DCM_vs_Control	DCM_vs_Control	0
0.0607131604933998	-0.054649756530319	0.568	0.744	1	AHNAK	RNA	data	0	Condition	AllClusters	AllConditions	1	11508	8250	DCM_vs_Control	DCM_vs_Control	0
0.0642297810788201	0.14989772124262	0.276	0.353	1	BACH1	RNA	data	0	Condition	AllClusters	AllConditions	1	11508	8250	DCM_vs_Control	DCM_vs_Control	0
0.0655683338623286	0.185842302301969	0.318	0.428	1	GRINA	RNA	data	0	Condition	AllClusters	AllConditions	1	11508	8250	DCM_vs_Control	DCM_vs_Control	0
0.0666154634414883	0.116757082568631	0.195	0.209	1	MTHFD1L	RNA	data	0	Condition	AllClusters	AllConditions	1	11508	8250	DCM_vs_Control	DCM_vs_Control	0
0.0667774442840647	0.164532209926519	0.393	0.55	1	OSBPL8	RNA	data	0	Condition	AllClusters	AllConditions	1	11508	8250	DCM_vs_Control	DCM_vs_Control	0
0.0692201082829154	0.100762330335694	0.192	0.229	1	TSPYL2	RNA	data	0	Condition	AllClusters	AllConditions	1	11508	8250	DCM_vs_Control	DCM_vs_Control	0
0.0709459671856938	0.140173721188983	0.222	0.248	1	FAM174C	RNA	data	0	Condition	AllClusters	AllConditions	1	11508	8250	DCM_vs_Control	DCM_vs_Control	0
0.0723635947108513	0.163219366705617	0.447	0.614	1	NPEPPS	RNA	data	0	Condition	AllClusters	AllConditions	1	11508	8250	DCM_vs_Control	DCM_vs_Control	0
0.0734179000950337	0.081648098718106	0.493	0.67	1	CCT2	RNA	data	0	Condition	AllClusters	AllConditions	1	11508	8250	DCM_vs_Control	DCM_vs_Control	0
0.0750653919819018	0.180414719786491	0.319	0.431	1	ADAM9	RNA	data	0	Condition	AllClusters	AllConditions	1	11508	8250	DCM_vs_Control	DCM_vs_Control	0
0.0764972592322373	0.128311357920221	0.242	0.303	1	RNF145	RNA	data	0	Condition	AllClusters	AllConditions	1	11508	8250	DCM_vs_Control	DCM_vs_Control	0
0.0787043628881487	0.0495558295250548	0.129	0.127	1	MRI1	RNA	data	0	Condition	AllClusters	AllConditions	1	11508	8250	DCM_vs_Control	DCM_vs_Control	0
0.0819600154372897	0.136435712073637	0.232	0.289	1	VAT1	RNA	data	0	Condition	AllClusters	AllConditions	1	11508	8250	DCM_vs_Control	DCM_vs_Control	0
0.0857416929217199	0.0438856450302487	0.123	0.139	1	CDK10	RNA	data	0	Condition	AllClusters	AllConditions	1	11508	8250	DCM_vs_Control	DCM_vs_Control	0
0.0858642452468149	0.0894597600812855	0.201	0.239	1	DPM2	RNA	data	0	Condition	AllClusters	AllConditions	1	11508	8250	DCM_vs_Control	DCM_vs_Control	0
0.0894682434765078	0.075819204843166	0.138	0.141	1	IRAK1	RNA	data	0	Condition	AllClusters	AllConditions	1	11508	8250	DCM_vs_Control	DCM_vs_Control	0
0.090430668750496	0.204160076386518	0.31	0.358	1	SNHG25	RNA	data	0	Condition	AllClusters	AllConditions	1	11508	8250	DCM_vs_Control	DCM_vs_Control	0
0.0906537006080954	0.0607710888628345	0.127	0.126	1	ZNF880	RNA	data	0	Condition	AllClusters	AllConditions	1	11508	8250	DCM_vs_Control	DCM_vs_Control	0
0.0931597100641115	0.0610893808787291	0.144	0.164	1	HOMER3	RNA	data	0	Condition	AllClusters	AllConditions	1	11508	8250	DCM_vs_Control	DCM_vs_Control	0
0.0941519134249871	0.0512666310226098	0.537	0.718	1	PPP1R12A	RNA	data	0	Condition	AllClusters	AllConditions	1	11508	8250	DCM_vs_Control	DCM_vs_Control	0
0.0949877525949718	0.0519589292746374	0.121	0.12	1	IFT52	RNA	data	0	Condition	AllClusters	AllConditions	1	11508	8250	DCM_vs_Control	DCM_vs_Control	0
0.0971207608683381	0.107340683789463	0.209	0.251	1	IKZF4	RNA	data	0	Condition	AllClusters	AllConditions	1	11508	8250	DCM_vs_Control	DCM_vs_Control	0
0.0979325232331836	0.0940621282246898	0.255	0.297	1	PURPL	RNA	data	0	Condition	AllClusters	AllConditions	1	11508	8250	DCM_vs_Control	DCM_vs_Control	0
0.103022735365791	0.0982576085977324	0.178	0.209	1	DBP	RNA	data	0	Condition	AllClusters	AllConditions	1	11508	8250	DCM_vs_Control	DCM_vs_Control	0
0.107482488081589	0.0858973495920101	0.179	0.21	1	GPR108	RNA	data	0	Condition	AllClusters	AllConditions	1	11508	8250	DCM_vs_Control	DCM_vs_Control	0
0.108258227790743	0.0772609440264889	0.171	0.198	1	SMAD7	RNA	data	0	Condition	AllClusters	AllConditions	1	11508	8250	DCM_vs_Control	DCM_vs_Control	0
0.108885002552312	0.065475839354568	0.168	0.192	1	SIRT2	RNA	data	0	Condition	AllClusters	AllConditions	1	11508	8250	DCM_vs_Control	DCM_vs_Control	0
0.109119780046098	0.0986982950527426	0.168	0.199	1	UGCG	RNA	data	0	Condition	AllClusters	AllConditions	1	11508	8250	DCM_vs_Control	DCM_vs_Control	0
0.109504259241633	0.0753970267746681	0.187	0.217	1	KNOP1	RNA	data	0	Condition	AllClusters	AllConditions	1	11508	8250	DCM_vs_Control	DCM_vs_Control	0
0.109877929393692	0.0479803261892759	0.134	0.151	1	IFNAR2	RNA	data	0	Condition	AllClusters	AllConditions	1	11508	8250	DCM_vs_Control	DCM_vs_Control	0
0.10995778076502	0.179912851776734	0.276	0.327	1	GNG12	RNA	data	0	Condition	AllClusters	AllConditions	1	11508	8250	DCM_vs_Control	DCM_vs_Control	0
0.110040346088489	0.111751063726654	0.197	0.215	1	RNPEP	RNA	data	0	Condition	AllClusters	AllConditions	1	11508	8250	DCM_vs_Control	DCM_vs_Control	0
0.117020502970439	0.150685950254752	0.244	0.3	1	NFKBIA	RNA	data	0	Condition	AllClusters	AllConditions	1	11508	8250	DCM_vs_Control	DCM_vs_Control	0
0.117278376922191	0.161498652070705	0.394	0.557	1	ANAPC5	RNA	data	0	Condition	AllClusters	AllConditions	1	11508	8250	DCM_vs_Control	DCM_vs_Control	0
0.119361408935198	0.0346629865383082	0.104	0.116	1	L3HYPDH	RNA	data	0	Condition	AllClusters	AllConditions	1	11508	8250	DCM_vs_Control	DCM_vs_Control	0
0.120201991661978	0.0514547288633774	0.141	0.159	1	ZNF430	RNA	data	0	Condition	AllClusters	AllConditions	1	11508	8250	DCM_vs_Control	DCM_vs_Control	0
0.12082693849956	0.0985581056395864	0.187	0.221	1	HEXB	RNA	data	0	Condition	AllClusters	AllConditions	1	11508	8250	DCM_vs_Control	DCM_vs_Control	0
0.123280674840575	0.0644527031794705	0.122	0.123	1	IL1RAP	RNA	data	0	Condition	AllClusters	AllConditions	1	11508	8250	DCM_vs_Control	DCM_vs_Control	0
0.123884978274969	0.2131849959691	0.328	0.407	1	JPT1	RNA	data	0	Condition	AllClusters	AllConditions	1	11508	8250	DCM_vs_Control	DCM_vs_Control	0
0.123989007418513	0.0321478568163504	0.09	0.1	1	MEX3D	RNA	data	0	Condition	AllClusters	AllConditions	1	11508	8250	DCM_vs_Control	DCM_vs_Control	0
0.126745569513741	0.129426552047943	0.257	0.322	1	RNF213	RNA	data	0	Condition	AllClusters	AllConditions	1	11508	8250	DCM_vs_Control	DCM_vs_Control	0
0.127780407812559	0.0674347043948686	0.147	0.167	1	NCKIPSD	RNA	data	0	Condition	AllClusters	AllConditions	1	11508	8250	DCM_vs_Control	DCM_vs_Control	0
0.128867298800366	0.0628694015527617	0.14	0.142	1	SRGAP2	RNA	data	0	Condition	AllClusters	AllConditions	1	11508	8250	DCM_vs_Control	DCM_vs_Control	0
0.129382329501611	0.0841405257127287	0.168	0.177	1	ANKRD28	RNA	data	0	Condition	AllClusters	AllConditions	1	11508	8250	DCM_vs_Control	DCM_vs_Control	0
0.130984894426373	0.0543050158394808	0.529	0.73	1	EIF2S2	RNA	data	0	Condition	AllClusters	AllConditions	1	11508	8250	DCM_vs_Control	DCM_vs_Control	0
0.135303841282002	0.203030937371368	0.376	0.498	1	NCOR2	RNA	data	0	Condition	AllClusters	AllConditions	1	11508	8250	DCM_vs_Control	DCM_vs_Control	0
0.135769540384641	0.0536298662665553	0.131	0.148	1	SLC35B3	RNA	data	0	Condition	AllClusters	AllConditions	1	11508	8250	DCM_vs_Control	DCM_vs_Control	0
0.138121253156035	0.128371175949916	0.184	0.194	1	FABP5	RNA	data	0	Condition	AllClusters	AllConditions	1	11508	8250	DCM_vs_Control	DCM_vs_Control	0
0.138505009996826	0.0478028547922376	0.104	0.102	1	PLSCR4	RNA	data	0	Condition	AllClusters	AllConditions	1	11508	8250	DCM_vs_Control	DCM_vs_Control	0
0.142058286899847	0.0440094437028387	0.127	0.125	1	DCP1B	RNA	data	0	Condition	AllClusters	AllConditions	1	11508	8250	DCM_vs_Control	DCM_vs_Control	0
0.142321078748627	0.102599276474728	0.202	0.242	1	ALG3	RNA	data	0	Condition	AllClusters	AllConditions	1	11508	8250	DCM_vs_Control	DCM_vs_Control	0
0.144286739255723	0.0938087522550131	0.194	0.23	1	UNC119	RNA	data	0	Condition	AllClusters	AllConditions	1	11508	8250	DCM_vs_Control	DCM_vs_Control	0
0.144550651544324	0.215479496955063	0.367	0.49	1	HM13	RNA	data	0	Condition	AllClusters	AllConditions	1	11508	8250	DCM_vs_Control	DCM_vs_Control	0
0.148434778947834	0.118548210196265	0.457	0.644	1	COPB2	RNA	data	0	Condition	AllClusters	AllConditions	1	11508	8250	DCM_vs_Control	DCM_vs_Control	0
0.150545147261289	0.115984803810849	0.218	0.261	1	HOXB4	RNA	data	0	Condition	AllClusters	AllConditions	1	11508	8250	DCM_vs_Control	DCM_vs_Control	0
0.152168739963689	-0.0312876531060331	0.637	0.829	1	TMA7	RNA	data	0	Condition	AllClusters	AllConditions	1	11508	8250	DCM_vs_Control	DCM_vs_Control	0
0.153004107312	0.0447931857033593	0.126	0.141	1	FBXW8	RNA	data	0	Condition	AllClusters	AllConditions	1	11508	8250	DCM_vs_Control	DCM_vs_Control	0
0.157342243946713	0.185834597957729	0.353	0.485	1	DARS	RNA	data	0	Condition	AllClusters	AllConditions	1	11508	8250	DCM_vs_Control	DCM_vs_Control	0
0.157631745403127	0.0823902066335739	0.17	0.198	1	CHPF2	RNA	data	0	Condition	AllClusters	AllConditions	1	11508	8250	DCM_vs_Control	DCM_vs_Control	0
0.160513723895449	0.086955350828432	0.176	0.188	1	C12orf76	RNA	data	0	Condition	AllClusters	AllConditions	1	11508	8250	DCM_vs_Control	DCM_vs_Control	0
0.163309948977812	0.0433950592394939	0.108	0.12	1	CYB561A3	RNA	data	0	Condition	AllClusters	AllConditions	1	11508	8250	DCM_vs_Control	DCM_vs_Control	0
0.163532063112607	0.059445872299292	0.132	0.149	1	SOAT1	RNA	data	0	Condition	AllClusters	AllConditions	1	11508	8250	DCM_vs_Control	DCM_vs_Control	0
0.16516355877339	0.0998588422346235	0.166	0.175	1	GOLGA8B	RNA	data	0	Condition	AllClusters	AllConditions	1	11508	8250	DCM_vs_Control	DCM_vs_Control	0
0.169266454410757	-0.0610869828886638	0.741	0.891	1	HMGB1	RNA	data	0	Condition	AllClusters	AllConditions	1	11508	8250	DCM_vs_Control	DCM_vs_Control	0
0.174949982272578	0.107738352461209	0.215	0.257	1	SLC11A2	RNA	data	0	Condition	AllClusters	AllConditions	1	11508	8250	DCM_vs_Control	DCM_vs_Control	0
0.176311890184465	0.0557559380267282	0.518	0.718	1	TMEM258	RNA	data	0	Condition	AllClusters	AllConditions	1	11508	8250	DCM_vs_Control	DCM_vs_Control	0
0.178347991635896	0.032202649081979	0.092	0.101	1	SNX8	RNA	data	0	Condition	AllClusters	AllConditions	1	11508	8250	DCM_vs_Control	DCM_vs_Control	0
0.181318717780732	0.0506659952811835	0.133	0.149	1	NADSYN1	RNA	data	0	Condition	AllClusters	AllConditions	1	11508	8250	DCM_vs_Control	DCM_vs_Control	0
0.184192030386449	0.190001183895946	0.331	0.437	1	SNHG8	RNA	data	0	Condition	AllClusters	AllConditions	1	11508	8250	DCM_vs_Control	DCM_vs_Control	0
0.184518463080552	0.0503334099911678	0.506	0.709	1	ARF1	RNA	data	0	Condition	AllClusters	AllConditions	1	11508	8250	DCM_vs_Control	DCM_vs_Control	0
0.18559669143596	0.00385898349685188	0.569	0.775	1	MRPL51	RNA	data	0	Condition	AllClusters	AllConditions	1	11508	8250	DCM_vs_Control	DCM_vs_Control	0
0.186939799210109	0.0735649892733573	0.158	0.166	1	PRDM4	RNA	data	0	Condition	AllClusters	AllConditions	1	11508	8250	DCM_vs_Control	DCM_vs_Control	0
0.187991197596114	0.0603233156701235	0.142	0.16	1	LRRC1	RNA	data	0	Condition	AllClusters	AllConditions	1	11508	8250	DCM_vs_Control	DCM_vs_Control	0
0.190421994385188	0.199279818202037	0.393	0.548	1	SPCS3	RNA	data	0	Condition	AllClusters	AllConditions	1	11508	8250	DCM_vs_Control	DCM_vs_Control	0
0.194207310075411	0.0829462457970863	0.169	0.179	1	APPL2	RNA	data	0	Condition	AllClusters	AllConditions	1	11508	8250	DCM_vs_Control	DCM_vs_Control	0
0.19499620650126	0.0820222498324318	0.161	0.186	1	GLCCI1	RNA	data	0	Condition	AllClusters	AllConditions	1	11508	8250	DCM_vs_Control	DCM_vs_Control	0
0.203111828309502	0.0721677283245579	0.159	0.181	1	TCF3	RNA	data	0	Condition	AllClusters	AllConditions	1	11508	8250	DCM_vs_Control	DCM_vs_Control	0
0.206965061374926	0.202568040319401	0.419	0.57	1	NDN	RNA	data	0	Condition	AllClusters	AllConditions	1	11508	8250	DCM_vs_Control	DCM_vs_Control	0
0.226622022108921	0.0440027815146567	0.105	0.105	1	DLG4	RNA	data	0	Condition	AllClusters	AllConditions	1	11508	8250	DCM_vs_Control	DCM_vs_Control	0
0.231947941268345	0.152961629161425	0.445	0.6	1	LGALS3BP	RNA	data	0	Condition	AllClusters	AllConditions	1	11508	8250	DCM_vs_Control	DCM_vs_Control	0
0.234232884830128	0.111508686307417	0.191	0.209	1	PTBP3	RNA	data	0	Condition	AllClusters	AllConditions	1	11508	8250	DCM_vs_Control	DCM_vs_Control	0
0.235806157253172	0.158151933462014	0.256	0.321	1	UBE2J1	RNA	data	0	Condition	AllClusters	AllConditions	1	11508	8250	DCM_vs_Control	DCM_vs_Control	0
0.23774680581622	0.204230878540346	0.385	0.51	1	SKIL	RNA	data	0	Condition	AllClusters	AllConditions	1	11508	8250	DCM_vs_Control	DCM_vs_Control	0
0.241675787112482	0.0501004429270779	0.123	0.137	1	SYNGAP1	RNA	data	0	Condition	AllClusters	AllConditions	1	11508	8250	DCM_vs_Control	DCM_vs_Control	0
0.244981078215212	0.0581846907920902	0.122	0.137	1	RAP2B	RNA	data	0	Condition	AllClusters	AllConditions	1	11508	8250	DCM_vs_Control	DCM_vs_Control	0
0.245369904508974	0.200353124595394	0.397	0.549	1	MED13L	RNA	data	0	Condition	AllClusters	AllConditions	1	11508	8250	DCM_vs_Control	DCM_vs_Control	0
0.248496450137039	0.124866545512777	0.245	0.287	1	GNG11	RNA	data	0	Condition	AllClusters	AllConditions	1	11508	8250	DCM_vs_Control	DCM_vs_Control	0
0.255039704421331	0.0654927826619308	0.135	0.151	1	GTPBP2	RNA	data	0	Condition	AllClusters	AllConditions	1	11508	8250	DCM_vs_Control	DCM_vs_Control	0
0.266883340389345	0.118065822356631	0.203	0.237	1	ARRDC3	RNA	data	0	Condition	AllClusters	AllConditions	1	11508	8250	DCM_vs_Control	DCM_vs_Control	0
0.267110664666735	0.146187246676896	0.239	0.292	1	EXT1	RNA	data	0	Condition	AllClusters	AllConditions	1	11508	8250	DCM_vs_Control	DCM_vs_Control	0
0.272617265827609	0.15652792331084	0.213	0.241	1	MYLIP	RNA	data	0	Condition	AllClusters	AllConditions	1	11508	8250	DCM_vs_Control	DCM_vs_Control	0
0.274611329608489	0.0789046638980164	0.174	0.201	1	SMUG1	RNA	data	0	Condition	AllClusters	AllConditions	1	11508	8250	DCM_vs_Control	DCM_vs_Control	0
0.278532298468272	0.0612556124736299	0.141	0.158	1	KIF13B	RNA	data	0	Condition	AllClusters	AllConditions	1	11508	8250	DCM_vs_Control	DCM_vs_Control	0
0.283962865896569	0.12335288654128	0.494	0.671	1	GAS6	RNA	data	0	Condition	AllClusters	AllConditions	1	11508	8250	DCM_vs_Control	DCM_vs_Control	0
0.291998530474208	0.100039755603838	0.179	0.208	1	NIBAN2	RNA	data	0	Condition	AllClusters	AllConditions	1	11508	8250	DCM_vs_Control	DCM_vs_Control	0
0.292357098356154	0.0586414590264814	0.159	0.176	1	ZNF891	RNA	data	0	Condition	AllClusters	AllConditions	1	11508	8250	DCM_vs_Control	DCM_vs_Control	0
0.300300159056746	0.169063284096041	0.435	0.609	1	COPB1	RNA	data	0	Condition	AllClusters	AllConditions	1	11508	8250	DCM_vs_Control	DCM_vs_Control	0
0.302227130501829	0.220306775643043	0.382	0.524	1	OS9	RNA	data	0	Condition	AllClusters	AllConditions	1	11508	8250	DCM_vs_Control	DCM_vs_Control	0
0.303902280376111	0.00121529447173141	0.585	0.791	1	RNASEK	RNA	data	0	Condition	AllClusters	AllConditions	1	11508	8250	DCM_vs_Control	DCM_vs_Control	0
0.304948769688282	0.0803508054854878	0.164	0.174	1	IKBKB	RNA	data	0	Condition	AllClusters	AllConditions	1	11508	8250	DCM_vs_Control	DCM_vs_Control	0
0.320811874205218	0.191130027793339	0.319	0.431	1	GANAB	RNA	data	0	Condition	AllClusters	AllConditions	1	11508	8250	DCM_vs_Control	DCM_vs_Control	0
0.322632606371481	0.0720483606367515	0.153	0.173	1	XPO6	RNA	data	0	Condition	AllClusters	AllConditions	1	11508	8250	DCM_vs_Control	DCM_vs_Control	0
0.323142900068346	0.195833140105757	0.27	0.327	1	LOXL1	RNA	data	0	Condition	AllClusters	AllConditions	1	11508	8250	DCM_vs_Control	DCM_vs_Control	0
0.324630713647657	0.0241599823961514	0.564	0.763	1	SUMO2	RNA	data	0	Condition	AllClusters	AllConditions	1	11508	8250	DCM_vs_Control	DCM_vs_Control	0
0.326122625612602	0.133828819531588	0.25	0.288	1	DBN1	RNA	data	0	Condition	AllClusters	AllConditions	1	11508	8250	DCM_vs_Control	DCM_vs_Control	0
0.330375698188182	0.154283003812782	0.267	0.317	1	KLF3	RNA	data	0	Condition	AllClusters	AllConditions	1	11508	8250	DCM_vs_Control	DCM_vs_Control	0
0.340098279957656	0.0804784783892366	0.509	0.706	1	TOMM20	RNA	data	0	Condition	AllClusters	AllConditions	1	11508	8250	DCM_vs_Control	DCM_vs_Control	0
0.349877637618046	0.153950096096497	0.444	0.617	1	ACTR2	RNA	data	0	Condition	AllClusters	AllConditions	1	11508	8250	DCM_vs_Control	DCM_vs_Control	0
0.363061968312549	0.164136777492957	0.322	0.41	1	FARP1	RNA	data	0	Condition	AllClusters	AllConditions	1	11508	8250	DCM_vs_Control	DCM_vs_Control	0
0.372000975365247	0.20605482747545	0.308	0.398	1	LIFR	RNA	data	0	Condition	AllClusters	AllConditions	1	11508	8250	DCM_vs_Control	DCM_vs_Control	0
0.377610694673273	-0.0297370941444897	0.646	0.845	1	NDUFA12	RNA	data	0	Condition	AllClusters	AllConditions	1	11508	8250	DCM_vs_Control	DCM_vs_Control	0
0.381292056657244	0.0624836565594184	0.157	0.175	1	TMEM39A	RNA	data	0	Condition	AllClusters	AllConditions	1	11508	8250	DCM_vs_Control	DCM_vs_Control	0
0.392351656554831	0.0211900409030538	0.562	0.751	1	TAX1BP1	RNA	data	0	Condition	AllClusters	AllConditions	1	11508	8250	DCM_vs_Control	DCM_vs_Control	0
0.396368337145962	0.0717093208588259	0.158	0.165	1	SIGIRR	RNA	data	0	Condition	AllClusters	AllConditions	1	11508	8250	DCM_vs_Control	DCM_vs_Control	0
0.398540025420689	0.0392634074420652	0.101	0.101	1	IQCK	RNA	data	0	Condition	AllClusters	AllConditions	1	11508	8250	DCM_vs_Control	DCM_vs_Control	0
0.40557617448768	0.174869156330187	0.419	0.58	1	MTR	RNA	data	0	Condition	AllClusters	AllConditions	1	11508	8250	DCM_vs_Control	DCM_vs_Control	0
0.406445081895029	0.167215406203762	0.271	0.342	1	TXNDC12	RNA	data	0	Condition	AllClusters	AllConditions	1	11508	8250	DCM_vs_Control	DCM_vs_Control	0
0.409167591733453	0.0288063878703592	0.563	0.748	1	LMNA	RNA	data	0	Condition	AllClusters	AllConditions	1	11508	8250	DCM_vs_Control	DCM_vs_Control	0
0.412195819470017	0.0347270053899057	0.101	0.109	1	IL17RA	RNA	data	0	Condition	AllClusters	AllConditions	1	11508	8250	DCM_vs_Control	DCM_vs_Control	0
0.414503877439764	0.0497932138923446	0.121	0.133	1	ODF2	RNA	data	0	Condition	AllClusters	AllConditions	1	11508	8250	DCM_vs_Control	DCM_vs_Control	0
0.414800060308279	0.0413039068456408	0.108	0.11	1	LINC00641	RNA	data	0	Condition	AllClusters	AllConditions	1	11508	8250	DCM_vs_Control	DCM_vs_Control	0
0.417635104932542	-0.00316895578054854	0.568	0.75	1	HNRNPK	RNA	data	0	Condition	AllClusters	AllConditions	1	11508	8250	DCM_vs_Control	DCM_vs_Control	0
0.423428823098651	0.116675246380767	0.231	0.276	1	MAP3K13	RNA	data	0	Condition	AllClusters	AllConditions	1	11508	8250	DCM_vs_Control	DCM_vs_Control	0
0.434224631417214	0.0550103603602407	0.102	0.104	1	WT1	RNA	data	0	Condition	AllClusters	AllConditions	1	11508	8250	DCM_vs_Control	DCM_vs_Control	0
0.441473862394239	0.162795010693739	0.317	0.411	1	TMCO3	RNA	data	0	Condition	AllClusters	AllConditions	1	11508	8250	DCM_vs_Control	DCM_vs_Control	0
0.463690912334241	0.198870112164178	0.344	0.45	1	MBNL2	RNA	data	0	Condition	AllClusters	AllConditions	1	11508	8250	DCM_vs_Control	DCM_vs_Control	0
0.464749872757681	0.0849329031213773	0.17	0.192	1	MBD6	RNA	data	0	Condition	AllClusters	AllConditions	1	11508	8250	DCM_vs_Control	DCM_vs_Control	0
0.467785505952988	0.053260884553294	0.12	0.124	1	CYB561D2	RNA	data	0	Condition	AllClusters	AllConditions	1	11508	8250	DCM_vs_Control	DCM_vs_Control	0
0.470989113358638	0.0444289347542058	0.113	0.123	1	TGDS	RNA	data	0	Condition	AllClusters	AllConditions	1	11508	8250	DCM_vs_Control	DCM_vs_Control	0
0.479614677546887	0.0998672534477194	0.186	0.206	1	YIPF2	RNA	data	0	Condition	AllClusters	AllConditions	1	11508	8250	DCM_vs_Control	DCM_vs_Control	0
0.486256444987319	0.215667297574006	0.301	0.392	1	MFAP2	RNA	data	0	Condition	AllClusters	AllConditions	1	11508	8250	DCM_vs_Control	DCM_vs_Control	0
0.49111210545896	0.041390927974733	0.099	0.107	1	CYB5D1	RNA	data	0	Condition	AllClusters	AllConditions	1	11508	8250	DCM_vs_Control	DCM_vs_Control	0
0.49445981238279	0.0748889971166671	0.159	0.171	1	NCLN	RNA	data	0	Condition	AllClusters	AllConditions	1	11508	8250	DCM_vs_Control	DCM_vs_Control	0
0.496568476462791	0.112349698181679	0.201	0.223	1	ITLN1	RNA	data	0	Condition	AllClusters	AllConditions	1	11508	8250	DCM_vs_Control	DCM_vs_Control	0
0.499756135217476	0.0569796218963336	0.135	0.141	1	ZNF354B	RNA	data	0	Condition	AllClusters	AllConditions	1	11508	8250	DCM_vs_Control	DCM_vs_Control	0
0.509090770890981	0.209580964373456	0.405	0.573	1	ZNF292	RNA	data	0	Condition	AllClusters	AllConditions	1	11508	8250	DCM_vs_Control	DCM_vs_Control	0
0.520239841344991	0.203068454757751	0.39	0.539	1	LAMP1	RNA	data	0	Condition	AllClusters	AllConditions	1	11508	8250	DCM_vs_Control	DCM_vs_Control	0
0.5209269641495	0.0998650811880315	0.188	0.208	1	DCTD	RNA	data	0	Condition	AllClusters	AllConditions	1	11508	8250	DCM_vs_Control	DCM_vs_Control	0
0.522645924253125	0.103207942124703	0.216	0.251	1	TNFRSF10B	RNA	data	0	Condition	AllClusters	AllConditions	1	11508	8250	DCM_vs_Control	DCM_vs_Control	0
0.524169594120765	0.0653400287653499	0.493	0.677	1	PCBP1	RNA	data	0	Condition	AllClusters	AllConditions	1	11508	8250	DCM_vs_Control	DCM_vs_Control	0
0.532734061510076	0.118724739407162	0.222	0.248	1	PLCB1	RNA	data	0	Condition	AllClusters	AllConditions	1	11508	8250	DCM_vs_Control	DCM_vs_Control	0
0.54405711218189	0.175397418447339	0.424	0.566	1	GABARAPL1	RNA	data	0	Condition	AllClusters	AllConditions	1	11508	8250	DCM_vs_Control	DCM_vs_Control	0
0.548510073209419	0.19471993889419	0.375	0.5	1	MDM2	RNA	data	0	Condition	AllClusters	AllConditions	1	11508	8250	DCM_vs_Control	DCM_vs_Control	0
0.549959076403935	0.196280604260565	0.38	0.528	1	FNDC3B	RNA	data	0	Condition	AllClusters	AllConditions	1	11508	8250	DCM_vs_Control	DCM_vs_Control	0
0.555400766354816	0.165285891351584	0.455	0.638	1	SEC11A	RNA	data	0	Condition	AllClusters	AllConditions	1	11508	8250	DCM_vs_Control	DCM_vs_Control	0
0.559621972144122	0.160952210643646	0.408	0.556	1	ST3GAL1	RNA	data	0	Condition	AllClusters	AllConditions	1	11508	8250	DCM_vs_Control	DCM_vs_Control	0
0.57831377967208	0.0696796467017859	0.143	0.158	1	LPCAT1	RNA	data	0	Condition	AllClusters	AllConditions	1	11508	8250	DCM_vs_Control	DCM_vs_Control	0
0.581857269662071	0.18793097777402	0.331	0.422	1	AK4	RNA	data	0	Condition	AllClusters	AllConditions	1	11508	8250	DCM_vs_Control	DCM_vs_Control	0
0.58792594760327	0.0403618871805898	0.117	0.125	1	TP53	RNA	data	0	Condition	AllClusters	AllConditions	1	11508	8250	DCM_vs_Control	DCM_vs_Control	0
0.589951654916571	0.187104306274117	0.304	0.364	1	CLSTN2	RNA	data	0	Condition	AllClusters	AllConditions	1	11508	8250	DCM_vs_Control	DCM_vs_Control	0
0.592024074097018	0.0530424755835708	0.135	0.148	1	DPP3	RNA	data	0	Condition	AllClusters	AllConditions	1	11508	8250	DCM_vs_Control	DCM_vs_Control	0
0.595144924381328	0.0652256552704416	0.147	0.162	1	ZNF354A	RNA	data	0	Condition	AllClusters	AllConditions	1	11508	8250	DCM_vs_Control	DCM_vs_Control	0
0.599111732414858	0.041019800985258	0.107	0.11	1	SLC37A4	RNA	data	0	Condition	AllClusters	AllConditions	1	11508	8250	DCM_vs_Control	DCM_vs_Control	0
0.605791154100119	0.0125675180284255	0.539	0.709	1	EIF3A	RNA	data	0	Condition	AllClusters	AllConditions	1	11508	8250	DCM_vs_Control	DCM_vs_Control	0
0.615553371459065	0.134405097622928	0.459	0.641	1	ZNHIT1	RNA	data	0	Condition	AllClusters	AllConditions	1	11508	8250	DCM_vs_Control	DCM_vs_Control	0
0.616498018827089	0.0904322433925989	0.179	0.195	1	P3H2	RNA	data	0	Condition	AllClusters	AllConditions	1	11508	8250	DCM_vs_Control	DCM_vs_Control	0
0.619020042890684	0.0867140201037617	0.191	0.217	1	OGFR	RNA	data	0	Condition	AllClusters	AllConditions	1	11508	8250	DCM_vs_Control	DCM_vs_Control	0
0.626438215755875	0.117798414929766	0.212	0.249	1	TMEM214	RNA	data	0	Condition	AllClusters	AllConditions	1	11508	8250	DCM_vs_Control	DCM_vs_Control	0
0.629856877602018	0.0431357786071563	0.107	0.109	1	DTX3L	RNA	data	0	Condition	AllClusters	AllConditions	1	11508	8250	DCM_vs_Control	DCM_vs_Control	0
0.632208565471677	0.062426440885127	0.127	0.139	1	PCYOX1L	RNA	data	0	Condition	AllClusters	AllConditions	1	11508	8250	DCM_vs_Control	DCM_vs_Control	0
0.632603845253982	0.0731139830614311	0.148	0.164	1	ELOVL1	RNA	data	0	Condition	AllClusters	AllConditions	1	11508	8250	DCM_vs_Control	DCM_vs_Control	0
0.63310684855232	0.0703963336914427	0.139	0.147	1	C19orf48	RNA	data	0	Condition	AllClusters	AllConditions	1	11508	8250	DCM_vs_Control	DCM_vs_Control	0
0.635357886202092	0.103787721836485	0.149	0.161	1	INHA	RNA	data	0	Condition	AllClusters	AllConditions	1	11508	8250	DCM_vs_Control	DCM_vs_Control	0
0.640790340060437	0.127073209799168	0.225	0.26	1	CFAP36	RNA	data	0	Condition	AllClusters	AllConditions	1	11508	8250	DCM_vs_Control	DCM_vs_Control	0
0.641272173529911	0.179381321560905	0.234	0.281	1	ADAMTS6	RNA	data	0	Condition	AllClusters	AllConditions	1	11508	8250	DCM_vs_Control	DCM_vs_Control	0
0.650562201099282	0.0603603085467999	0.148	0.163	1	CMIP	RNA	data	0	Condition	AllClusters	AllConditions	1	11508	8250	DCM_vs_Control	DCM_vs_Control	0
0.654524903698579	0.166809630360144	0.243	0.299	1	NEO1	RNA	data	0	Condition	AllClusters	AllConditions	1	11508	8250	DCM_vs_Control	DCM_vs_Control	0
0.655852173604103	0.164103039279246	0.278	0.348	1	CD2AP	RNA	data	0	Condition	AllClusters	AllConditions	1	11508	8250	DCM_vs_Control	DCM_vs_Control	0
0.675463735291337	-0.0907808556014216	0.783	0.936	1	HINT1	RNA	data	0	Condition	AllClusters	AllConditions	1	11508	8250	DCM_vs_Control	DCM_vs_Control	0
0.675724168777768	0.0590761555954117	0.136	0.142	1	ETV5	RNA	data	0	Condition	AllClusters	AllConditions	1	11508	8250	DCM_vs_Control	DCM_vs_Control	0
0.679246145448542	0.185246542634632	0.286	0.356	1	HACD3	RNA	data	0	Condition	AllClusters	AllConditions	1	11508	8250	DCM_vs_Control	DCM_vs_Control	0
0.679803646528305	0.0622429332117074	0.146	0.159	1	HAGHL	RNA	data	0	Condition	AllClusters	AllConditions	1	11508	8250	DCM_vs_Control	DCM_vs_Control	0
0.689719910465841	0.0900493123055897	0.191	0.211	1	ZNF268	RNA	data	0	Condition	AllClusters	AllConditions	1	11508	8250	DCM_vs_Control	DCM_vs_Control	0
0.690348591515934	0.058514003057038	0.14	0.148	1	SHKBP1	RNA	data	0	Condition	AllClusters	AllConditions	1	11508	8250	DCM_vs_Control	DCM_vs_Control	0
0.690814127133923	0.140654129572945	0.275	0.335	1	NME3	RNA	data	0	Condition	AllClusters	AllConditions	1	11508	8250	DCM_vs_Control	DCM_vs_Control	0
0.691422121192766	0.159252760249062	0.266	0.332	1	RNF130	RNA	data	0	Condition	AllClusters	AllConditions	1	11508	8250	DCM_vs_Control	DCM_vs_Control	0
0.693831686674625	0.176739589233639	0.435	0.605	1	HNRNPH1	RNA	data	0	Condition	AllClusters	AllConditions	1	11508	8250	DCM_vs_Control	DCM_vs_Control	0
0.712024015663117	0.170393586094753	0.257	0.313	1	SIL1	RNA	data	0	Condition	AllClusters	AllConditions	1	11508	8250	DCM_vs_Control	DCM_vs_Control	0
0.720148773963736	0.133998776658231	0.268	0.313	1	ANKRD10	RNA	data	0	Condition	AllClusters	AllConditions	1	11508	8250	DCM_vs_Control	DCM_vs_Control	0
0.723003181462628	0.155315810941947	0.242	0.289	1	PELO	RNA	data	0	Condition	AllClusters	AllConditions	1	11508	8250	DCM_vs_Control	DCM_vs_Control	0
0.731823399713719	0.0546095487264072	0.131	0.137	1	ZNF740	RNA	data	0	Condition	AllClusters	AllConditions	1	11508	8250	DCM_vs_Control	DCM_vs_Control	0
0.743917882100217	0.140490446161802	0.203	0.229	1	KCTD12	RNA	data	0	Condition	AllClusters	AllConditions	1	11508	8250	DCM_vs_Control	DCM_vs_Control	0
0.744418187969228	0.0421417471170061	0.109	0.114	1	ARHGEF18	RNA	data	0	Condition	AllClusters	AllConditions	1	11508	8250	DCM_vs_Control	DCM_vs_Control	0
0.745581300384049	0.0610929986299848	0.117	0.123	1	TGFB2	RNA	data	0	Condition	AllClusters	AllConditions	1	11508	8250	DCM_vs_Control	DCM_vs_Control	0
0.74898336436522	-0.033010785265196	0.593	0.786	1	CDC42	RNA	data	0	Condition	AllClusters	AllConditions	1	11508	8250	DCM_vs_Control	DCM_vs_Control	0
0.75088350150838	0.0643347458087055	0.147	0.16	1	PSMD5	RNA	data	0	Condition	AllClusters	AllConditions	1	11508	8250	DCM_vs_Control	DCM_vs_Control	0
0.755737735551315	0.0886368723121571	0.165	0.181	1	PIP4K2A	RNA	data	0	Condition	AllClusters	AllConditions	1	11508	8250	DCM_vs_Control	DCM_vs_Control	0
0.758556837074236	0.167372319473068	0.424	0.572	1	QPRT	RNA	data	0	Condition	AllClusters	AllConditions	1	11508	8250	DCM_vs_Control	DCM_vs_Control	0
0.761590904463341	0.0789903009223512	0.165	0.182	1	BAZ1A	RNA	data	0	Condition	AllClusters	AllConditions	1	11508	8250	DCM_vs_Control	DCM_vs_Control	0
0.764676407589349	0.220541040411822	0.401	0.538	1	TXNRD1	RNA	data	0	Condition	AllClusters	AllConditions	1	11508	8250	DCM_vs_Control	DCM_vs_Control	0
0.770013918596637	-0.0570417909271141	0.7	0.874	1	PTMS	RNA	data	0	Condition	AllClusters	AllConditions	1	11508	8250	DCM_vs_Control	DCM_vs_Control	0
0.772073641589828	0.071181213915933	0.472	0.674	1	ANKRD11	RNA	data	0	Condition	AllClusters	AllConditions	1	11508	8250	DCM_vs_Control	DCM_vs_Control	0
0.776599249320913	0.0574791433820153	0.132	0.141	1	ACADS	RNA	data	0	Condition	AllClusters	AllConditions	1	11508	8250	DCM_vs_Control	DCM_vs_Control	0
0.787924159860227	0.104934398747126	0.206	0.233	1	ARFIP2	RNA	data	0	Condition	AllClusters	AllConditions	1	11508	8250	DCM_vs_Control	DCM_vs_Control	0
0.788605789780076	0.064760680782892	0.122	0.129	1	CNTNAP1	RNA	data	0	Condition	AllClusters	AllConditions	1	11508	8250	DCM_vs_Control	DCM_vs_Control	0
0.790216316030131	0.0604532767982116	0.132	0.14	1	TGIF1	RNA	data	0	Condition	AllClusters	AllConditions	1	11508	8250	DCM_vs_Control	DCM_vs_Control	0
0.810332742057813	0.107631491290313	0.217	0.252	1	SLC39A1	RNA	data	0	Condition	AllClusters	AllConditions	1	11508	8250	DCM_vs_Control	DCM_vs_Control	0
0.815102729388516	0.113092238734443	0.484	0.686	1	SEC62	RNA	data	0	Condition	AllClusters	AllConditions	1	11508	8250	DCM_vs_Control	DCM_vs_Control	0
0.815753673659559	0.158948149946306	0.294	0.362	1	SMC5	RNA	data	0	Condition	AllClusters	AllConditions	1	11508	8250	DCM_vs_Control	DCM_vs_Control	0
0.820248640712892	0.166460299498775	0.259	0.318	1	B4GALT7	RNA	data	0	Condition	AllClusters	AllConditions	1	11508	8250	DCM_vs_Control	DCM_vs_Control	0
0.826520333744132	0.217070925575383	0.439	0.626	1	ARGLU1	RNA	data	0	Condition	AllClusters	AllConditions	1	11508	8250	DCM_vs_Control	DCM_vs_Control	0
0.829012125517012	0.17501254160195	0.32	0.409	1	MIDN	RNA	data	0	Condition	AllClusters	AllConditions	1	11508	8250	DCM_vs_Control	DCM_vs_Control	0
0.842416787847988	0.187710687011236	0.381	0.521	1	IGF2BP1	RNA	data	0	Condition	AllClusters	AllConditions	1	11508	8250	DCM_vs_Control	DCM_vs_Control	0
0.845497958555775	0.172683555635214	0.34	0.43	1	ISYNA1	RNA	data	0	Condition	AllClusters	AllConditions	1	11508	8250	DCM_vs_Control	DCM_vs_Control	0
0.846535220081967	0.0908992355068735	0.167	0.184	1	CSF1	RNA	data	0	Condition	AllClusters	AllConditions	1	11508	8250	DCM_vs_Control	DCM_vs_Control	0
0.847162851223178	0.134687395470952	0.217	0.251	1	FUT11	RNA	data	0	Condition	AllClusters	AllConditions	1	11508	8250	DCM_vs_Control	DCM_vs_Control	0
0.851821143399674	0.244939704814945	0.378	0.5	1	VEGFA	RNA	data	0	Condition	AllClusters	AllConditions	1	11508	8250	DCM_vs_Control	DCM_vs_Control	0
0.86171557053273	0.0420428157595095	0.521	0.702	1	PTP4A2	RNA	data	0	Condition	AllClusters	AllConditions	1	11508	8250	DCM_vs_Control	DCM_vs_Control	0
0.86755598395588	0.0430643320082089	0.105	0.11	1	GRB10	RNA	data	0	Condition	AllClusters	AllConditions	1	11508	8250	DCM_vs_Control	DCM_vs_Control	0
0.873594810119387	0.0382159150095825	0.1	0.106	1	ALDH16A1	RNA	data	0	Condition	AllClusters	AllConditions	1	11508	8250	DCM_vs_Control	DCM_vs_Control	0
0.879199668867237	0.155185048696058	0.277	0.346	1	CDC16	RNA	data	0	Condition	AllClusters	AllConditions	1	11508	8250	DCM_vs_Control	DCM_vs_Control	0
0.897083289466561	0.132685268592498	0.246	0.291	1	ZDBF2	RNA	data	0	Condition	AllClusters	AllConditions	1	11508	8250	DCM_vs_Control	DCM_vs_Control	0
0.898537246649665	0.206257546211018	0.346	0.438	1	ALCAM	RNA	data	0	Condition	AllClusters	AllConditions	1	11508	8250	DCM_vs_Control	DCM_vs_Control	0
0.905486082561658	0.0531554872329319	0.127	0.136	1	ZFP36	RNA	data	0	Condition	AllClusters	AllConditions	1	11508	8250	DCM_vs_Control	DCM_vs_Control	0
0.917971035370369	0.0534432756087072	0.123	0.13	1	WDFY2	RNA	data	0	Condition	AllClusters	AllConditions	1	11508	8250	DCM_vs_Control	DCM_vs_Control	0
0.920256429868984	0.151976779456595	0.272	0.333	1	KDSR	RNA	data	0	Condition	AllClusters	AllConditions	1	11508	8250	DCM_vs_Control	DCM_vs_Control	0
0.924333209948891	0.118728136284438	0.228	0.264	1	CYFIP1	RNA	data	0	Condition	AllClusters	AllConditions	1	11508	8250	DCM_vs_Control	DCM_vs_Control	0
0.933700472283746	0.0761746571973367	0.165	0.18	1	RBM19	RNA	data	0	Condition	AllClusters	AllConditions	1	11508	8250	DCM_vs_Control	DCM_vs_Control	0
0.937845569943924	0.0202460552717219	0.582	0.703	1	A2M	RNA	data	0	Condition	AllClusters	AllConditions	1	11508	8250	DCM_vs_Control	DCM_vs_Control	0
0.943512295618471	0.0594692740882795	0.124	0.132	1	GPT2	RNA	data	0	Condition	AllClusters	AllConditions	1	11508	8250	DCM_vs_Control	DCM_vs_Control	0
0.953463607327955	0.128463442199217	0.228	0.269	1	WDFY1	RNA	data	0	Condition	AllClusters	AllConditions	1	11508	8250	DCM_vs_Control	DCM_vs_Control	0
0.976657055748204	0.066167746837707	0.147	0.16	1	PLSCR3	RNA	data	0	Condition	AllClusters	AllConditions	1	11508	8250	DCM_vs_Control	DCM_vs_Control	0
0.977792921455467	0.0800010682380625	0.144	0.154	1	CSKMT	RNA	data	0	Condition	AllClusters	AllConditions	1	11508	8250	DCM_vs_Control	DCM_vs_Control	0
0.978460071845062	0.0949395684429638	0.172	0.191	1	NCOA7	RNA	data	0	Condition	AllClusters	AllConditions	1	11508	8250	DCM_vs_Control	DCM_vs_Control	0
0.99603816267794	0.0779771753618139	0.16	0.175	1	CARS	RNA	data	0	Condition	AllClusters	AllConditions	1	11508	8250	DCM_vs_Control	DCM_vs_Control	0
0.998097725943893	0.18757963157385	0.339	0.448	1	CTTN	RNA	data	0	Condition	AllClusters	AllConditions	1	11508	8250	DCM_vs_Control	DCM_vs_Control	0
