## Supplemental Tables 1-22 for "Multiscale mapping of transcriptomic signatures for cardiotoxic drugs": Suppl_Table_20A - MBCO enrichment for iPCD-derived DCM CM.txt

Ontology	SCP level	Dataset name	UpDown Status	Dataset color	SCP	Bg gene symbols count	Experimental gene symbols count	SCP gene symbols count	Overlap gene symbols count	Pvalue	Minus log10_pvalue	Fractional rank	Overlapping gene symbols	Significant
Mbco_human	1	DCM_vs_Control	Up	Orange	Extracellular matrix homeostasis	13762	146	263	22	5.38598793900145E-14	13.26873	1	DCN,FN1,LOX,MME,CST3,FBN1,MMP2,P4HB,PLAT,PPIB,PXDN,SAA1,FBLN5,P4HA1,TGFBI,TIMP1,COL1A1,COL1A2,COL3A1,COL5A1,ADAMTS2,COL11A1	True
Mbco_human	1	DCM_vs_Control	Up	Orange	Cellular response to stress	13762	146	125	11	8.65074734657931E-08	7.062946	2	MIF,ENO1,LDHA,MT2A,NQO1,PGK1,BNIP3,DDIT4,IGFBP3,SLC2A1,SLC16A3	True
Mbco_human	1	DCM_vs_Control	Up	Orange	Cellular communication	13762	146	1083	22	0.00234166435134133	2.630475	3	KDR,MIF,NPY,TNC,CD74,DLK1,FRZB,GAS1,PDPN,DDIT4,FBLN1,FBLN5,IL1R1,IL6ST,NDRG1,SMOC2,SPARC,SPON2,IGFBP3,PDGFRA,SQSTM1,SLC9A3R1	True
Mbco_human	1	DCM_vs_Control	Up	Orange	Energy generation and metabolism of cellular monomers	13762	146	136	6	0.00326837242657698	2.485668	4	TKT,ENO1,LDHA,PGK1,TPI1,SLC2A1	True
Mbco_human	1	DCM_vs_Control	Up	Orange	Coagulation, fibrinolysis, complement system and blood protein dynamics	13762	146	76	3	0.0469241480406133	1.328604	5	SAA1,TFPI,SERPING1	True
Mbco_human	1	DCM_vs_Control	Up	Orange	Amino acid metabolism	13762	146	138	4	0.0592814161429719	1.227081	6	LOX,DIO3,NNMT,BCAT1	False
Mbco_human	1	DCM_vs_Control	Up	Orange	Regulated cell death	13762	146	104	3	0.0985891758999395	1.006171	7	ANXA1,NDRG1,TNFRSF21	False
Mbco_human	1	DCM_vs_Control	Up	Orange	Cytoskeleton dynamics	13762	146	372	7	0.101195341294713	0.9948395	8	VIM,KRT8,KRT18,KRT19,TAGLN2,TMSB10,SLC9A3R1	False
Mbco_human	1	DCM_vs_Control	Up	Orange	Iron, heme and hemoglobin homeostasis	13762	146	75	2	0.189042293796208	0.723441	9	FTL,FTH1	False
Mbco_human	1	DCM_vs_Control	Up	Orange	Lipid metabolism	13762	146	294	5	0.202596290383254	0.6933685	10	CES1,PLTP,SAA1,ALOX5AP,PLA2G2A	False
Mbco_human	1	DCM_vs_Control	Up	Orange	Posttranslational protein modification	13762	146	199	3	0.353738447143795	0.4513177	11	CANX,CREB3L1,HSP90B1	False
Mbco_human	1	DCM_vs_Control	Up	Orange	Gene expression	13762	146	654	8	0.391737035585476	0.4070054	12	RPL6,PCBP2,RPL28,RPLP0,RPS21,RPS29,EIF4A1,RPS4Y1	False
Mbco_human	1	DCM_vs_Control	Up	Orange	Intracellular vesicle traffic	13762	146	395	5	0.409029855815106	0.388245	13	CD63,CD74,CES1,HLA-E,S100A10	False
Mbco_human	1	DCM_vs_Control	Up	Orange	Cellular contraction	13762	146	101	1	0.660804815845501	0.1799268	14	TPM4	False
Mbco_human	1	DCM_vs_Control	Up	Orange	Intracellular degradation pathways	13762	146	224	2	0.690486325813809	0.1608449	15	BNIP3,SQSTM1	False
Mbco_human	1	DCM_vs_Control	Up	Orange	Cell cycle and cell division	13762	146	342	3	0.707311562538189	0.1503892	16	NPM1,CD248,CDKN1C	False
Mbco_human	1	DCM_vs_Control	Up	Orange	Cellular adhesion	13762	146	240	2	0.726386771629118	0.1388321	17	DSC3,LGALS1	False
Mbco_human	1	DCM_vs_Control	Up	Orange	Cellular protrusion dynamics	13762	146	246	2	0.738920274336621	0.1314024	18	MYO10,SERPINE2	False
Mbco_human	1	DCM_vs_Control	Up	Orange	Electric transmission	13762	146	149	1	0.797664447038728	0.09817977	19	KCNMA1	False
Mbco_human	1	DCM_vs_Control	Up	Orange	Membrane transport of small molecules and electrical properties of membranes	13762	146	155	1	0.810342900331923	0.09133117	20	SLC9A3R1	False
Mbco_human	1	DCM_vs_Control	Up	Orange	Chromatin and histone dynamics	13762	146	296	2	0.825525924092501	0.08326928	21	NNMT,NAP1L1	False
Mbco_human	1	DCM_vs_Control	Down	DodgerBlue	Cellular contraction	13762	350	101	41	3.44384260046761E-39	38.46296	1	MB,CKM,DES,DMD,PLN,TTN,ANK3,CFL2,DAG1,FHL2,FLNC,LDB3,MYH7,MYL2,MYL3,NEBL,NEXN,RYR2,TCAP,TPM1,TRDN,ACTC1,ACTN2,CRYAB,CSRP3,LMOD3,MEF2A,MYLK3,MYOCD,MYOM1,SLMAP,SMYD1,TMOD1,TNNI3,XIRP1,ANKRD1,KLHL41,MYBPC3,PDLIM5,TRIM63,UNC45B	True
Mbco_human	1	DCM_vs_Control	Down	DodgerBlue	Energy generation and metabolism of cellular monomers	13762	350	136	25	5.99792435715633E-15	14.222	2	FH,AGL,DLD,HK1,ACO2,GYG1,IDH2,LDHB,MPC1,MPC2,PDHB,PFKM,PYGB,SDHA,COX5A,COX7B,PDHA1,UQCRQ,NDUFA5,NDUFV2,SLC5A1,UQCR10,UQCR11,PPP1R3A,SLC25A5	True
Mbco_human	1	DCM_vs_Control	Down	DodgerBlue	Cytoskeleton dynamics	13762	350	372	18	0.00699290720101774	2.155342	3	DES,DMD,NES,CFL2,DAG1,DSTN,MYL9,ACTN2,DAAM1,FHOD3,LMOD2,STMN1,TACC2,TMOD1,CAPZA2,MAPRE2,PDLIM5,PDE4DIP	True
Mbco_human	1	DCM_vs_Control	Down	DodgerBlue	Lipid metabolism	13762	350	294	13	0.0380465050231875	1.419685	4	LPL,CD36,FDPS,ACADM,ASAH1,DECR1,FABP3,HACD1,OXCT1,ACOT13,DHCR24,HMGCS1,CYP51A1	True
Mbco_human	1	DCM_vs_Control	Down	DodgerBlue	Extracellular matrix homeostasis	13762	350	263	10	0.134566621916996	0.8710626	5	BCAM,DAG1,FBN2,SNCA,TGM2,ITGAV,LAMA2,TIMP3,COL11A2,COL18A1	False
Mbco_human	1	DCM_vs_Control	Down	DodgerBlue	Membrane transport of small molecules and electrical properties of membranes	13762	350	155	6	0.202799835024881	0.6929324	6	HEPH,TRDN,FXYD1,SLC4A3,SLC5A1,SLC8A1	False
Mbco_human	1	DCM_vs_Control	Down	DodgerBlue	Cellular redox homeostasis	13762	350	33	2	0.204525321486076	0.6892529	7	SOD2,PRDX2	False
Mbco_human	1	DCM_vs_Control	Down	DodgerBlue	Intracellular vesicle traffic	13762	350	395	13	0.207585100589386	0.6828038	8	CAV1,CAV2,EHD3,RHOQ,AP1S2,CADPS,CHMP3,FITM1,ITSN2,LNPEP,KIF13A,SNAP91,DYNC1LI1	False
Mbco_human	1	DCM_vs_Control	Down	DodgerBlue	Cellular adhesion	13762	350	240	8	0.267637978946775	0.5724522	9	CDH2,FHL2,PKP2,ITGAV,NCAM1,VCAM1,CTNNA3,IGFBP7	False
Mbco_human	1	DCM_vs_Control	Down	DodgerBlue	Regulated cell death	13762	350	104	3	0.495454101362555	0.3049966	10	CYCS,TGM2,AIFM1	False
Mbco_human	1	DCM_vs_Control	Down	DodgerBlue	Organelle organization	13762	350	105	3	0.501845802307004	0.2994297	11	CBX6,IMMT,PINK1	False
Mbco_human	1	DCM_vs_Control	Down	DodgerBlue	Iron, heme and hemoglobin homeostasis	13762	350	75	2	0.572359805886441	0.2423309	12	MB,HEPH	False
Mbco_human	1	DCM_vs_Control	Down	DodgerBlue	Cellular response to stress	13762	350	125	2	0.831040745395399	0.08037768	13	PRKAA2,SLC16A1	False
Mbco_human	1	DCM_vs_Control	Down	DodgerBlue	Coagulation, fibrinolysis, complement system and blood protein dynamics	13762	350	76	1	0.859603735250067	0.06570171	14	MASP1	False
Mbco_human	1	DCM_vs_Control	Down	DodgerBlue	Amino acid metabolism	13762	350	138	2	0.869807202027096	0.060577	15	GOT1,SLC1A4	False
Mbco_human	1	DCM_vs_Control	Down	DodgerBlue	Cell cycle and cell division	13762	350	342	6	0.871150027301816	0.05990705	16	CHMP3,MTUS2,STMN1,TACC2,ANAPC16,DYNC1LI1	False
Mbco_human	1	DCM_vs_Control	Down	DodgerBlue	Cellular protrusion dynamics	13762	350	246	4	0.87577723625018	0.05760635	17	BBS9,MYL9,MYLK3,MAPRE2	False
Mbco_human	1	DCM_vs_Control	Down	DodgerBlue	Chromatin and histone dynamics	13762	350	296	5	0.875935593136631	0.05752783	18	RBBP7,SMYD1,SMYD2,USP11,SMARCD3	False
Mbco_human	1	DCM_vs_Control	Down	DodgerBlue	Electric transmission	13762	350	149	2	0.896047252449904	0.04766909	19	PLN,ANK3	False
Mbco_human	1	DCM_vs_Control	Down	DodgerBlue	Intracellular degradation pathways	13762	350	224	3	0.927234133885325	0.03281059	20	USP9X,FBXO32,ANAPC16	False
Mbco_human	1	DCM_vs_Control	Down	DodgerBlue	Posttranslational protein modification	13762	350	199	2	0.964146317594949	0.01585705	21	FDPS,COX17	False
Mbco_human	1	DCM_vs_Control	Down	DodgerBlue	Cellular communication	13762	350	1083	18	0.983044967343661	0.007426616	22	BMP7,DKK3,FZD1,NRP1,RGS5,ADCY5,CHRM2,ERBB2,RAMP1,SLMAP,TCEA3,DCBLD2,IGFBP7,PIK3R1,PRKAA2,PRKACA,SEMA5A,LAPTM4B	False
Mbco_human	1	DCM_vs_Control	Down	DodgerBlue	DNA replication, recombination and repair	13762	350	239	2	0.985255448382195	0.006451155	23	PARP1,TOP2B	False
Mbco_human	1	DCM_vs_Control	Down	DodgerBlue	Gene expression	13762	350	654	6	0.999361181389951	0.0002775241	24	CELF2,EIF3K,TCEA3,EEF1A2,APOBEC2,SMARCD3	False
Mbco_human	2	DCM_vs_Control	Up	Orange	Collagen biosynthesis	13762	146	36	10	2.65744380574221E-12	11.57554	1	LOX,P4HB,PPIB,PXDN,P4HA1,COL1A1,COL1A2,COL3A1,COL5A1,COL11A1	True
Mbco_human	2	DCM_vs_Control	Up	Orange	Cellular response to hypoxia	13762	146	53	9	3.95844405208775E-09	8.402475	2	MIF,ENO1,LDHA,PGK1,BNIP3,DDIT4,IGFBP3,SLC2A1,SLC16A3	True
Mbco_human	2	DCM_vs_Control	Up	Orange	Matricellular protein signaling	13762	146	27	5	8.3918178864971E-06	5.076144	3	TNC,FBLN1,FBLN5,SMOC2,SPARC	True
Mbco_human	2	DCM_vs_Control	Up	Orange	Elastogenesis	13762	146	11	3	0.000181331667366756	3.741526	4	LOX,FBN1,FBLN5	True
Mbco_human	2	DCM_vs_Control	Up	Orange	Carbohydrate metabolism and transport	13762	146	85	6	0.000282524512879998	3.548944	5	TKT,ENO1,LDHA,PGK1,TPI1,SLC2A1	True
Mbco_human	2	DCM_vs_Control	Up	Orange	Amyloid generation and aggregation	13762	146	62	5	0.000499343711191824	3.3016	6	MME,CST3,PLAT,SAA1,TGFBI	False
Mbco_human	2	DCM_vs_Control	Up	Orange	Cytosolic intermediate filament and septin dynamics	13762	146	45	4	0.00129210030090026	2.888704	7	VIM,KRT8,KRT18,KRT19	False
Mbco_human	2	DCM_vs_Control	Up	Orange	Extracellular matrix breakdown	13762	146	87	5	0.00230786345800983	2.63679	8	CST3,MMP2,PLAT,TIMP1,ADAMTS2	False
Mbco_human	2	DCM_vs_Control	Up	Orange	Signaling pathways that control cell proliferation and differentiation	13762	146	242	8	0.00428653461052185	2.367894	9	KDR,DLK1,FRZB,GAS1,NDRG1,SPON2,IGFBP3,PDGFRA	False
Mbco_human	2	DCM_vs_Control	Up	Orange	Ribonucleoprotein biogenesis	13762	146	151	6	0.00544392404806766	2.264088	10	RPL6,RPL28,RPLP0,RPS21,RPS29,RPS4Y1	False
Mbco_human	2	DCM_vs_Control	Up	Orange	Cellular response to oxidative stress	13762	146	34	3	0.00550205882155562	2.259475	11	MT2A,NQO1,DDIT4	False
Mbco_human	2	DCM_vs_Control	Up	Orange	Triacylglycerol metabolism and transport	13762	146	25	2	0.0285904471014784	1.543779	12	CES1,PLTP	False
Mbco_human	2	DCM_vs_Control	Up	Orange	Iron homeostasis	13762	146	33	2	0.0476380193680429	1.322046	13	FTL,FTH1	False
Mbco_human	2	DCM_vs_Control	Up	Orange	Fibronectin matrix dynamics	13762	146	6	1	0.0619999569632649	1.207609	14	FN1	False
Mbco_human	2	DCM_vs_Control	Up	Orange	Antigen presentation	13762	146	41	2	0.0700684921248861	1.154477	15	CD74,HLA-E	False
Mbco_human	2	DCM_vs_Control	Up	Orange	Apoptosis	13762	146	96	3	0.0820935189735225	1.085691	16	ANXA1,NDRG1,TNFRSF21	False
Mbco_human	2	DCM_vs_Control	Up	Orange	Cellular response to energy deprivation	13762	146	9	1	0.091552746393112	1.038329	17	SLC2A1	False
Mbco_human	2	DCM_vs_Control	Up	Orange	Proteoglycan synthesis	13762	146	10	1	0.101196700365925	0.9948336	18	DCN	False
Mbco_human	2	DCM_vs_Control	Up	Orange	Blood protein dynamics	13762	146	11	1	0.110738969255389	0.9556995	19	SAA1	False
Mbco_human	2	DCM_vs_Control	Up	Orange	Epidermal growth factor family signaling	13762	146	55	2	0.115486011743809	0.9374706	20	MIF,CD74	False
Mbco_human	2	DCM_vs_Control	Up	Orange	One carbon metabolism	13762	146	12	1	0.120180617898394	0.9201655	21	NNMT	False
Mbco_human	2	DCM_vs_Control	Up	Orange	Cortical cytoskeleton dynamics	13762	146	13	1	0.129522700062052	0.8876541	22	SLC9A3R1	False
Mbco_human	2	DCM_vs_Control	Up	Orange	Non-vesicular lipid transport	13762	146	16	1	0.15696192166565	0.8042057	23.5	PLTP	False
Mbco_human	2	DCM_vs_Control	Up	Orange	Signaling pathways regulating calcium homeostasis	13762	146	16	1	0.15696192166565	0.8042057	23.5	SLC9A3R1	False
Mbco_human	2	DCM_vs_Control	Up	Orange	Autophagy	13762	146	67	2	0.158764951487636	0.7992454	25	BNIP3,SQSTM1	False
Mbco_human	2	DCM_vs_Control	Up	Orange	Post-translational protein modification and quality control during biosynthetic-secretory pathway	13762	146	134	3	0.170279540626602	0.7688375	26	CANX,CREB3L1,HSP90B1	False
Mbco_human	2	DCM_vs_Control	Up	Orange	Interleukin receptor signaling	13762	146	18	1	0.17477573475142	0.7575189	27.5	IL1R1	False
Mbco_human	2	DCM_vs_Control	Up	Orange	Metabolism of phenylalanine products	13762	146	18	1	0.17477573475142	0.7575189	27.5	DIO3	False
Mbco_human	2	DCM_vs_Control	Up	Orange	Signaling pathways involved in hematopoiesis	13762	146	76	2	0.192883324759354	0.7147053	29	KDR,IL6ST	False
Mbco_human	2	DCM_vs_Control	Up	Orange	Metabolism of essential amino acids	13762	146	23	1	0.217691501884271	0.6621585	30	LOX	False
Mbco_human	2	DCM_vs_Control	Up	Orange	mRNA translation	13762	146	85	2	0.22783958178047	0.6423708	31	PCBP2,EIF4A1	False
Mbco_human	2	DCM_vs_Control	Up	Orange	Mitotic cell cycle checkpoints	13762	146	87	2	0.235676120636253	0.6276844	32	CD248,CDKN1C	False
Mbco_human	2	DCM_vs_Control	Up	Orange	Metabolism and transport of cholesterol, steroids and bile acids	13762	146	92	2	0.255325492429276	0.5929058	33	CES1,SAA1	False
Mbco_human	2	DCM_vs_Control	Up	Orange	Ammonium metabolism	13762	146	28	1	0.25838992904621	0.5877244	34.5	BCAT1	False
Mbco_human	2	DCM_vs_Control	Up	Orange	Coagulation cascade and fibrinolysis	13762	146	28	1	0.25838992904621	0.5877244	34.5	TFPI	False
Mbco_human	2	DCM_vs_Control	Up	Orange	Basement membrane dynamics	13762	146	30	1	0.274074137390437	0.5621319	36	TIMP1	False
Mbco_human	2	DCM_vs_Control	Up	Orange	Lipid droplet dynamics	13762	146	32	1	0.289428866748251	0.5384582	37	CES1	False
Mbco_human	2	DCM_vs_Control	Up	Orange	Complement pathway and regulation	13762	146	38	1	0.333584217900682	0.4767945	38	SERPING1	False
Mbco_human	2	DCM_vs_Control	Up	Orange	Fatty acid metabolism	13762	146	113	2	0.337604337197196	0.471592	39	ALOX5AP,PLA2G2A	False
Mbco_human	2	DCM_vs_Control	Up	Orange	Signaling pathways involved in glucose and lipid homeostasis	13762	146	46	1	0.38824644447172	0.4108925	40	DLK1	False
Mbco_human	2	DCM_vs_Control	Up	Orange	Actin filament dynamics	13762	146	143	2	0.449676155985869	0.3471001	41	TAGLN2,TMSB10	False
Mbco_human	2	DCM_vs_Control	Up	Orange	Cell-cell adhesion	13762	146	149	2	0.470844754654344	0.3271223	42	DSC3,LGALS1	False
Mbco_human	2	DCM_vs_Control	Up	Orange	Neuronal action potential generation and propagation	13762	146	65	1	0.500870488678905	0.3002746	43	KCNMA1	False
Mbco_human	2	DCM_vs_Control	Up	Orange	Pattern recognition signaling	13762	146	68	1	0.516663166974338	0.2867925	44	PDPN	False
Mbco_human	2	DCM_vs_Control	Up	Orange	Neuronal signaling pathways	13762	146	74	1	0.546774902704882	0.2621914	45	NPY	False
Mbco_human	2	DCM_vs_Control	Up	Orange	Cell-matrix adhesion	13762	146	76	1	0.55639213783543	0.254619	46	LGALS1	False
Mbco_human	2	DCM_vs_Control	Up	Orange	Centrosome cycle	13762	146	80	1	0.575022736165318	0.240315	47	NPM1	False
Mbco_human	2	DCM_vs_Control	Up	Orange	Filopodium and lamellipodium organization	13762	146	85	1	0.597221695302433	0.2238644	48	MYO10	False
Mbco_human	2	DCM_vs_Control	Up	Orange	Vesicle exocytosis	13762	146	86	1	0.601521295551294	0.220749	49	CD63	False
Mbco_human	2	DCM_vs_Control	Up	Orange	Intracellular common signaling cascades of multiple pathways	13762	146	193	2	0.610125116433852	0.2145811	50	DDIT4,SQSTM1	False
Mbco_human	2	DCM_vs_Control	Up	Orange	Myofibril formation and organization	13762	146	100	1	0.657140825260481	0.1823415	51	TPM4	False
Mbco_human	2	DCM_vs_Control	Up	Orange	Transmembrane ion transport involved in membrane potential generation	13762	146	123	1	0.732262901356581	0.135333	52	SLC9A3R1	False
Mbco_human	2	DCM_vs_Control	Up	Orange	Chromatin remodeling	13762	146	125	1	0.737964465229436	0.1319645	53	NAP1L1	False
Mbco_human	2	DCM_vs_Control	Up	Orange	Eukaryotic cilium and flagellum dynamics	13762	146	159	1	0.818353604104971	0.087059	54	SERPINE2	False
Mbco_human	2	DCM_vs_Control	Up	Orange	Histone modification	13762	146	179	1	0.853636766113419	0.06872689	55	NNMT	False
Mbco_human	2	DCM_vs_Control	Up	Orange	Endocytic pathway	13762	146	180	1	0.855209984974301	0.06792723	56	S100A10	False
Mbco_human	2	DCM_vs_Control	Down	DodgerBlue	Myofibril formation and organization	13762	350	100	40	6.16692108587092E-38	37.20993	1	MB,DES,DMD,PLN,TTN,ANK3,CFL2,DAG1,FHL2,FLNC,LDB3,MYH7,MYL2,MYL3,NEBL,NEXN,RYR2,TCAP,TPM1,TRDN,ACTC1,ACTN2,CRYAB,CSRP3,LMOD3,MEF2A,MYLK3,MYOCD,MYOM1,SLMAP,SMYD1,TMOD1,TNNI3,XIRP1,ANKRD1,KLHL41,MYBPC3,PDLIM5,TRIM63,UNC45B	True
Mbco_human	2	DCM_vs_Control	Down	DodgerBlue	Mitochondrial energy production	13762	350	51	17	3.56492332534116E-15	14.44795	2	FH,DLD,ACO2,IDH2,MPC1,MPC2,PDHB,SDHA,COX5A,COX7B,PDHA1,UQCRQ,NDUFA5,NDUFV2,UQCR10,UQCR11,SLC25A5	True
Mbco_human	2	DCM_vs_Control	Down	DodgerBlue	Carbohydrate metabolism and transport	13762	350	85	8	0.00141588773806928	2.848971	3	AGL,HK1,GYG1,LDHB,PFKM,PYGB,SLC5A1,PPP1R3A	True
Mbco_human	2	DCM_vs_Control	Down	DodgerBlue	Actin filament dynamics	13762	350	143	10	0.00357760073179245	2.446408	4	CFL2,DSTN,MYL9,ACTN2,DAAM1,FHOD3,LMOD2,TMOD1,CAPZA2,PDLIM5	True
Mbco_human	2	DCM_vs_Control	Down	DodgerBlue	Basement membrane dynamics	13762	350	30	4	0.00668340883837768	2.175002	5	BCAM,DAG1,LAMA2,COL18A1	True
Mbco_human	2	DCM_vs_Control	Down	DodgerBlue	Fatty acid metabolism	13762	350	113	8	0.00817938561728605	2.087279	6	LPL,CD36,ACADM,DECR1,FABP3,HACD1,OXCT1,ACOT13	False
Mbco_human	2	DCM_vs_Control	Down	DodgerBlue	Fibronectin matrix dynamics	13762	350	6	2	0.00904081190797001	2.043792	7	TGM2,ITGAV	False
Mbco_human	2	DCM_vs_Control	Down	DodgerBlue	Cortical cytoskeleton dynamics	13762	350	13	2	0.041810811474976	1.378711	8	DMD,DAG1	False
Mbco_human	2	DCM_vs_Control	Down	DodgerBlue	Endocytic pathway	13762	350	180	8	0.089078668974528	1.050226	9	CAV1,CAV2,EHD3,CHMP3,ITSN2,KIF13A,SNAP91,DYNC1LI1	False
Mbco_human	2	DCM_vs_Control	Down	DodgerBlue	Cellular antioxidant systems	13762	350	21	2	0.098669866331971	1.005816	10	SOD2,PRDX2	False
Mbco_human	2	DCM_vs_Control	Down	DodgerBlue	Epidermal growth factor family signaling	13762	350	55	3	0.164002066168402	0.7851507	11	ERBB2,DCBLD2,LAPTM4B	False
Mbco_human	2	DCM_vs_Control	Down	DodgerBlue	Transmembrane ion transport involved in membrane potential generation	13762	350	123	5	0.204018862315005	0.6903297	12	TRDN,FXYD1,SLC4A3,SLC5A1,SLC8A1	False
Mbco_human	2	DCM_vs_Control	Down	DodgerBlue	Metabolism and transport of cholesterol, steroids and bile acids	13762	350	92	4	0.206535776448938	0.6850047	13	FDPS,DHCR24,HMGCS1,CYP51A1	False
Mbco_human	2	DCM_vs_Control	Down	DodgerBlue	Cellular response to energy deprivation	13762	350	9	1	0.20699073398618	0.6840491	14	PRKAA2	False
Mbco_human	2	DCM_vs_Control	Down	DodgerBlue	Collagen biosynthesis	13762	350	36	2	0.232740586993339	0.6331279	15	TGM2,COL11A2	False
Mbco_human	2	DCM_vs_Control	Down	DodgerBlue	Elastogenesis	13762	350	11	1	0.246841145157612	0.6075824	16	FBN2	False
Mbco_human	2	DCM_vs_Control	Down	DodgerBlue	Post-translational protein modification in Mitochondria	13762	350	12	1	0.266011067281663	0.5751003	17	COX17	False
Mbco_human	2	DCM_vs_Control	Down	DodgerBlue	Cell-matrix adhesion	13762	350	76	3	0.30483556038167	0.5159343	18	FHL2,ITGAV,NCAM1	False
Mbco_human	2	DCM_vs_Control	Down	DodgerBlue	Cytosolic intermediate filament and septin dynamics	13762	350	45	2	0.317947766513104	0.4976442	19	DES,NES	False
Mbco_human	2	DCM_vs_Control	Down	DodgerBlue	Mitochondrial dynamics	13762	350	47	2	0.33668587833704	0.4727751	20	IMMT,PINK1	False
Mbco_human	2	DCM_vs_Control	Down	DodgerBlue	Signaling pathways regulating calcium homeostasis	13762	350	16	1	0.337946689400638	0.4711518	21	RAMP1	False
Mbco_human	2	DCM_vs_Control	Down	DodgerBlue	Necroptosis	13762	350	17	1	0.35480385939178	0.4500117	22.5	AIFM1	False
Mbco_human	2	DCM_vs_Control	Down	DodgerBlue	Protein prenylation	13762	350	17	1	0.35480385939178	0.4500117	22.5	FDPS	False
Mbco_human	2	DCM_vs_Control	Down	DodgerBlue	mRNA translation	13762	350	85	3	0.367677617181549	0.4345328	24	CELF2,EIF3K,EEF1A2	False
Mbco_human	2	DCM_vs_Control	Down	DodgerBlue	Rolling cell adhesion	13762	350	22	1	0.432882078058749	0.3636304	25	VCAM1	False
Mbco_human	2	DCM_vs_Control	Down	DodgerBlue	Signaling pathways regulating cardiovascular homeostasis	13762	350	61	2	0.461943222829125	0.3354114	26	RGS5,CHRM2	False
Mbco_human	2	DCM_vs_Control	Down	DodgerBlue	Microtubule dynamics	13762	350	100	3	0.469492392261861	0.3283714	27	STMN1,MAPRE2,PDE4DIP	False
Mbco_human	2	DCM_vs_Control	Down	DodgerBlue	Triacylglycerol metabolism and transport	13762	350	25	1	0.475129183685946	0.3231883	28	LPL	False
Mbco_human	2	DCM_vs_Control	Down	DodgerBlue	Ammonium metabolism	13762	350	28	1	0.514237436968175	0.2888363	29	GOT1	False
Mbco_human	2	DCM_vs_Control	Down	DodgerBlue	Cardiomyocyte action potential generation and propagation	13762	350	29	1	0.526616707166973	0.2785054	30	PLN	False
Mbco_human	2	DCM_vs_Control	Down	DodgerBlue	Cell-cell adhesion	13762	350	149	4	0.527298952457711	0.2779431	31	CDH2,PKP2,NCAM1,CTNNA3	False
Mbco_human	2	DCM_vs_Control	Down	DodgerBlue	Lipid droplet dynamics	13762	350	32	1	0.56189862269841	0.250342	32.5	FITM1	False
Mbco_human	2	DCM_vs_Control	Down	DodgerBlue	Transmembrane water and ion transport not involved in membrane potential generatation	13762	350	32	1	0.56189862269841	0.250342	32.5	HEPH	False
Mbco_human	2	DCM_vs_Control	Down	DodgerBlue	Neuronal signaling pathways	13762	350	74	2	0.565039708234991	0.247921	34	NRP1,SEMA5A	False
Mbco_human	2	DCM_vs_Control	Down	DodgerBlue	Iron homeostasis	13762	350	33	1	0.573066538381387	0.2417949	35	HEPH	False
Mbco_human	2	DCM_vs_Control	Down	DodgerBlue	TGF-beta superfamily signaling	13762	350	79	2	0.600741564906519	0.2213123	36	BMP7,TCEA3	False
Mbco_human	2	DCM_vs_Control	Down	DodgerBlue	Chromatin remodeling	13762	350	125	3	0.620022227517823	0.2075927	37	RBBP7,SMYD1,SMARCD3	False
Mbco_human	2	DCM_vs_Control	Down	DodgerBlue	Complement pathway and regulation	13762	350	38	1	0.624788914489255	0.2042667	38	MASP1	False
Mbco_human	2	DCM_vs_Control	Down	DodgerBlue	Microtubule organization center dynamics	13762	350	83	2	0.627683554567514	0.2022592	39	TACC2,PDE4DIP	False
Mbco_human	2	DCM_vs_Control	Down	DodgerBlue	Filopodium and lamellipodium organization	13762	350	85	2	0.640616968588084	0.1934016	40	MYL9,MYLK3	False
Mbco_human	2	DCM_vs_Control	Down	DodgerBlue	Vesicle exocytosis	13762	350	86	2	0.646950174161229	0.1891292	41	RHOQ,CADPS	False
Mbco_human	2	DCM_vs_Control	Down	DodgerBlue	Antigen presentation	13762	350	41	1	0.652771787445961	0.1852386	42.5	LNPEP	False
Mbco_human	2	DCM_vs_Control	Down	DodgerBlue	Interphase nucleus and nuclear chromatin organization	13762	350	41	1	0.652771787445961	0.1852386	42.5	CBX6	False
Mbco_human	2	DCM_vs_Control	Down	DodgerBlue	Vesicle traffic between TGN and endosomal lysosomal system	13762	350	43	1	0.67026091758498	0.1737561	44	AP1S2	False
Mbco_human	2	DCM_vs_Control	Down	DodgerBlue	Membrane lipid metabolism	13762	350	45	1	0.68687154829952	0.1631245	45	ASAH1	False
Mbco_human	2	DCM_vs_Control	Down	DodgerBlue	Heme, hemoglobin and bilirubin metabolism	13762	350	46	1	0.69486126602407	0.1581019	46.5	MB	False
Mbco_human	2	DCM_vs_Control	Down	DodgerBlue	Signaling pathways involved in glucose and lipid homeostasis	13762	350	46	1	0.69486126602407	0.1581019	46.5	PRKAA2	False
Mbco_human	2	DCM_vs_Control	Down	DodgerBlue	Apoptosis	13762	350	96	2	0.705488658939888	0.15151	48	CYCS,TGM2	False
Mbco_human	2	DCM_vs_Control	Down	DodgerBlue	Chromosome segregation by mitotic spindle	13762	350	145	3	0.717685103339652	0.1440661	49	MTUS2,STMN1,DYNC1LI1	False
Mbco_human	2	DCM_vs_Control	Down	DodgerBlue	Intracellular common signaling cascades of multiple pathways	13762	350	193	4	0.727412218913929	0.1382194	50	RGS5,ADCY5,PIK3R1,PRKACA	False
Mbco_human	2	DCM_vs_Control	Down	DodgerBlue	Metabolism of non-essential amino acids	13762	350	52	1	0.738706394416838	0.1315281	51	SLC1A4	False
Mbco_human	2	DCM_vs_Control	Down	DodgerBlue	Cellular response to hypoxia	13762	350	53	1	0.745376909501149	0.1276241	52	SLC16A1	False
Mbco_human	2	DCM_vs_Control	Down	DodgerBlue	Ubiquitin mediated proteasomal degradation	13762	350	105	2	0.751056874249883	0.1243272	53	USP9X,ANAPC16	False
Mbco_human	2	DCM_vs_Control	Down	DodgerBlue	mRNA capping, editing, polyadenylation and nuclear export	13762	350	54	1	0.751877608446315	0.1238528	54	APOBEC2	False
Mbco_human	2	DCM_vs_Control	Down	DodgerBlue	Cytokinesis	13762	350	58	1	0.77626684317253	0.109989	55	CHMP3	False
Mbco_human	2	DCM_vs_Control	Down	DodgerBlue	Amyloid generation and aggregation	13762	350	62	1	0.798264906562205	0.09785296	56	SNCA	False
Mbco_human	2	DCM_vs_Control	Down	DodgerBlue	Neuronal action potential generation and propagation	13762	350	65	1	0.81333579033932	0.08973011	57	ANK3	False
Mbco_human	2	DCM_vs_Control	Down	DodgerBlue	Autophagy	13762	350	67	1	0.82275392217315	0.08473004	58.5	FBXO32	False
Mbco_human	2	DCM_vs_Control	Down	DodgerBlue	DNA single-strand break and base damage repair	13762	350	67	1	0.82275392217315	0.08473004	58.5	PARP1	False
Mbco_human	2	DCM_vs_Control	Down	DodgerBlue	Eukaryotic DNA replication	13762	350	68	1	0.827283759835474	0.0823455	60	TOP2B	False
Mbco_human	2	DCM_vs_Control	Down	DodgerBlue	Histone modification	13762	350	179	3	0.837609228903575	0.07695854	61	RBBP7,SMYD2,USP11	False
Mbco_human	2	DCM_vs_Control	Down	DodgerBlue	Signaling pathways that control cell proliferation and differentiation	13762	350	242	4	0.867681601964324	0.06163961	62	DKK3,FZD1,RGS5,IGFBP7	False
Mbco_human	2	DCM_vs_Control	Down	DodgerBlue	Centrosome cycle	13762	350	80	1	0.873425342670099	0.05877421	63	TACC2	False
Mbco_human	2	DCM_vs_Control	Down	DodgerBlue	Extracellular matrix breakdown	13762	350	87	1	0.894427869131636	0.04845468	64.5	TIMP3	False
Mbco_human	2	DCM_vs_Control	Down	DodgerBlue	Mitotic cell cycle checkpoints	13762	350	87	1	0.894427869131636	0.04845468	64.5	ANAPC16	False
Mbco_human	2	DCM_vs_Control	Down	DodgerBlue	DNA double-strand break repair	13762	350	90	1	0.902328820455052	0.04463517	66	PARP1	False
Mbco_human	2	DCM_vs_Control	Down	DodgerBlue	Eukaryotic cilium and flagellum dynamics	13762	350	159	2	0.915554094841562	0.03831599	67	BBS9,MAPRE2	False
Mbco_human	2	DCM_vs_Control	Down	DodgerBlue	Transcription	13762	350	173	2	0.937161346098584	0.02818563	68	TCEA3,SMARCD3	False
Mbco_human	3	DCM_vs_Control	Up	Orange	Fibrillar collagen core structure organization	13762	146	10	5	3.02967873727498E-08	7.518603	1	COL1A1,COL1A2,COL3A1,COL5A1,COL11A1	True
Mbco_human	3	DCM_vs_Control	Up	Orange	Glycolysis and Gluconeogenesis	13762	146	25	4	0.000129293274746628	3.888424	2	ENO1,LDHA,PGK1,TPI1	True
Mbco_human	3	DCM_vs_Control	Up	Orange	Cellular iron storage	13762	146	3	2	0.0003330197449201	3.47753	3.5	FTL,FTH1	True
Mbco_human	3	DCM_vs_Control	Up	Orange	Inhibition of amyloid aggregation, amyloid degradation and uptake	13762	146	3	2	0.0003330197449201	3.47753	3.5	MME,PLAT	True
Mbco_human	3	DCM_vs_Control	Up	Orange	Osteonectin receptor signaling	13762	146	4	2	0.000661396531183622	3.179538	5.5	SMOC2,SPARC	True
Mbco_human	3	DCM_vs_Control	Up	Orange	Triacylglycerol transport by lipoproteins	13762	146	4	2	0.000661396531183622	3.179538	5.5	CES1,PLTP	True
Mbco_human	3	DCM_vs_Control	Up	Orange	Collagen fiber crosslinking	13762	146	5	2	0.0010946495784684	2.960725	7	LOX,PXDN	True
Mbco_human	3	DCM_vs_Control	Up	Orange	Macrophage migration inhibitory factor signaling	13762	146	6	2	0.0016305470972573	2.787667	8	MIF,CD74	True
Mbco_human	3	DCM_vs_Control	Up	Orange	Small ribosomal subunit organization	13762	146	32	3	0.0046314354440306	2.334284	9	RPS21,RPS29,RPS4Y1	True
Mbco_human	3	DCM_vs_Control	Up	Orange	Epithelial intermediate filament dynamics	13762	146	12	2	0.00688083418723333	2.162359	10	KRT8,KRT19	True
Mbco_human	3	DCM_vs_Control	Up	Orange	Decorin synthesis	13762	146	1	1	0.0106089231215509	1.974329	11	DCN	False
Mbco_human	3	DCM_vs_Control	Up	Orange	Eicosanoid metabolism	13762	146	19	2	0.0169840169786154	1.76996	12	ALOX5AP,PLA2G2A	False
Mbco_human	3	DCM_vs_Control	Up	Orange	Chaperone mediated protein folding in ER	13762	146	21	2	0.0205717711328117	1.686728	13	CANX,HSP90B1	False
Mbco_human	3	DCM_vs_Control	Up	Orange	Fibulin receptor signaling	13762	146	2	1	0.0211060597554613	1.675593	14.5	FBLN1	False
Mbco_human	3	DCM_vs_Control	Up	Orange	Microfibril scaffold organization	13762	146	2	1	0.0211060597554613	1.675593	14.5	FBN1	False
Mbco_human	3	DCM_vs_Control	Up	Orange	Elastin cross-linking and assembly	13762	146	3	1	0.0314925797612826	1.501792	18	LOX	False
Mbco_human	3	DCM_vs_Control	Up	Orange	Fibrillin synthesis	13762	146	3	1	0.0314925797612826	1.501792	18	FBN1	False
Mbco_human	3	DCM_vs_Control	Up	Orange	Inhibition of matrix metalloproteinase and adamalysin activity	13762	146	3	1	0.0314925797612826	1.501792	18	TIMP1	False
Mbco_human	3	DCM_vs_Control	Up	Orange	Lysine metabolism	13762	146	3	1	0.0314925797612826	1.501792	18	LOX	False
Mbco_human	3	DCM_vs_Control	Up	Orange	Procollagen processing in the ER	13762	146	3	1	0.0314925797612826	1.501792	18	PPIB	False
Mbco_human	3	DCM_vs_Control	Up	Orange	Large ribosomal subunit organization	13762	146	28	2	0.0352902182501511	1.452346	21	RPL6,RPLP0	False
Mbco_human	3	DCM_vs_Control	Up	Orange	Transmembrane glucose transport	13762	146	4	1	0.0417696408370874	1.379139	22.5	SLC2A1	False
Mbco_human	3	DCM_vs_Control	Up	Orange	Vimentin-like intermediate filament dynamics	13762	146	4	1	0.0417696408370874	1.379139	22.5	VIM	False
Mbco_human	3	DCM_vs_Control	Up	Orange	Fibronectin synthesis and extracellular assembly	13762	146	5	1	0.0519383886523878	1.284512	25	FN1	False
Mbco_human	3	DCM_vs_Control	Up	Orange	Leukemia inhibitory factor receptor signaling	13762	146	5	1	0.0519383886523878	1.284512	25	IL6ST	False
Mbco_human	3	DCM_vs_Control	Up	Orange	Tenascin receptor signaling	13762	146	5	1	0.0519383886523878	1.284512	25	TNC	False
Mbco_human	3	DCM_vs_Control	Up	Orange	Antigen presentation via MHC class II molecules	13762	146	6	1	0.0619999569632649	1.207609	27.5	CD74	False
Mbco_human	3	DCM_vs_Control	Up	Orange	NFkB signaling pathway	13762	146	6	1	0.0619999569632649	1.207609	27.5	SQSTM1	False
Mbco_human	3	DCM_vs_Control	Up	Orange	Non-vesicular phospholipid transport	13762	146	7	1	0.0719554677427446	1.142936	30	PLTP	False
Mbco_human	3	DCM_vs_Control	Up	Orange	Thin myofilament organization	13762	146	7	1	0.0719554677427446	1.142936	30	TPM4	False
Mbco_human	3	DCM_vs_Control	Up	Orange	Vascular endothelial growth factor receptor signaling	13762	146	7	1	0.0719554677427446	1.142936	30	KDR	False
Mbco_human	3	DCM_vs_Control	Up	Orange	Acute-phase response	13762	146	8	1	0.0818060312997149	1.087215	34	SAA1	False
Mbco_human	3	DCM_vs_Control	Up	Orange	Bile acid synthesis from cholesterol	13762	146	8	1	0.0818060312997149	1.087215	34	CES1	False
Mbco_human	3	DCM_vs_Control	Up	Orange	Exosome secretion	13762	146	8	1	0.0818060312997149	1.087215	34	CD63	False
Mbco_human	3	DCM_vs_Control	Up	Orange	Hydrogen transmembrane transport	13762	146	8	1	0.0818060312997149	1.087215	34	SLC9A3R1	False
Mbco_human	3	DCM_vs_Control	Up	Orange	Parathyroid hormone receptor signaling	13762	146	8	1	0.0818060312997149	1.087215	34	SLC9A3R1	False
Mbco_human	3	DCM_vs_Control	Up	Orange	Translation initiation	13762	146	45	2	0.0823384588861006	1.084397	37	PCBP2,EIF4A1	False
Mbco_human	3	DCM_vs_Control	Up	Orange	ER unfolded protein response pathway	13762	146	9	1	0.091552746393112	1.038329	39	HSP90B1	False
Mbco_human	3	DCM_vs_Control	Up	Orange	Interleukin 1 receptor signaling	13762	146	9	1	0.091552746393112	1.038329	39	IL1R1	False
Mbco_human	3	DCM_vs_Control	Up	Orange	Transamination pathways	13762	146	9	1	0.091552746393112	1.038329	39	BCAT1	False
Mbco_human	3	DCM_vs_Control	Up	Orange	C-type lectin receptor signaling	13762	146	11	1	0.110738969255389	0.9556995	42	PDPN	False
Mbco_human	3	DCM_vs_Control	Up	Orange	Extracellular matrix breakdown by matrix metalloproteases	13762	146	11	1	0.110738969255389	0.9556995	42	MMP2	False
Mbco_human	3	DCM_vs_Control	Up	Orange	Platelet-derived growth factor receptor signaling	13762	146	11	1	0.110738969255389	0.9556995	42	PDGFRA	False
Mbco_human	3	DCM_vs_Control	Up	Orange	Actin filament severing and depolymerization	13762	146	13	1	0.129522700062052	0.8876541	45	TAGLN2	False
Mbco_human	3	DCM_vs_Control	Up	Orange	Antigen presentation via MHC class I molecules	13762	146	13	1	0.129522700062052	0.8876541	45	HLA-E	False
Mbco_human	3	DCM_vs_Control	Up	Orange	Cholesterol transport by lipoproteins	13762	146	13	1	0.129522700062052	0.8876541	45	SAA1	False
Mbco_human	3	DCM_vs_Control	Up	Orange	Cellular cholesterol uptake and efflux	13762	146	15	1	0.147912325350955	0.8299956	47.5	SAA1	False
Mbco_human	3	DCM_vs_Control	Up	Orange	Coagulation cascade	13762	146	15	1	0.147912325350955	0.8299956	47.5	TFPI	False
Mbco_human	3	DCM_vs_Control	Up	Orange	Desmosome organization	13762	146	19	1	0.183541941292015	0.7362647	50.5	DSC3	False
Mbco_human	3	DCM_vs_Control	Up	Orange	Hedgehog receptor signaling	13762	146	19	1	0.183541941292015	0.7362647	50.5	GAS1	False
Mbco_human	3	DCM_vs_Control	Up	Orange	Mammalian target of rapamycin signaling pathway	13762	146	19	1	0.183541941292015	0.7362647	50.5	DDIT4	False
Mbco_human	3	DCM_vs_Control	Up	Orange	Neuronal membrane repolarization during action potential and hyperpolarization	13762	146	19	1	0.183541941292015	0.7362647	50.5	KCNMA1	False
Mbco_human	3	DCM_vs_Control	Up	Orange	Notch receptor signaling	13762	146	23	1	0.217691501884271	0.6621585	53.5	DLK1	False
Mbco_human	3	DCM_vs_Control	Up	Orange	Nucleosome assembly	13762	146	23	1	0.217691501884271	0.6621585	53.5	NAP1L1	False
Mbco_human	3	DCM_vs_Control	Up	Orange	Centrosome duplication	13762	146	25	1	0.234230446408534	0.6303567	55.5	NPM1	False
Mbco_human	3	DCM_vs_Control	Up	Orange	Extracellular matrix breakdown and membrane shedding by adamalysins	13762	146	25	1	0.234230446408534	0.6303567	55.5	ADAMTS2	False
Mbco_human	3	DCM_vs_Control	Up	Orange	Recycling endosome dynamics	13762	146	28	1	0.25838992904621	0.5877244	57	S100A10	False
Mbco_human	3	DCM_vs_Control	Up	Orange	Eukaryotic axoneme organization	13762	146	34	1	0.304460991747186	0.5164683	58	SERPINE2	False
Mbco_human	3	DCM_vs_Control	Up	Orange	Sodium transmembrane transport	13762	146	38	1	0.333584217900682	0.4767945	59	SLC9A3R1	False
Mbco_human	3	DCM_vs_Control	Up	Orange	Actin polymerization	13762	146	43	1	0.368290592006909	0.4338094	60	TMSB10	False
Mbco_human	3	DCM_vs_Control	Up	Orange	WNT-Beta-catenin signaling pathway	13762	146	69	1	0.521816312687038	0.2824824	61	FRZB	False
Mbco_human	3	DCM_vs_Control	Up	Orange	Histone methylation and demethylation	13762	146	70	1	0.526914889955986	0.2782595	62	NNMT	False
Mbco_human	3	DCM_vs_Control	Down	DodgerBlue	Z-disc organization	13762	350	16	8	1.74167163298503E-09	8.759034	1	DES,LDB3,NEBL,NEXN,TCAP,ACTN2,CSRP3,PDLIM5	True
Mbco_human	3	DCM_vs_Control	Down	DodgerBlue	Citric acid cycle	13762	350	14	7	1.90848158319979E-08	7.719312	2	FH,DLD,ACO2,IDH2,PDHB,SDHA,PDHA1	True
Mbco_human	3	DCM_vs_Control	Down	DodgerBlue	Myofibril formation	13762	350	10	6	4.99668938202735E-08	7.301318	3	DES,SMYD1,TMOD1,XIRP1,KLHL41,PDLIM5	True
Mbco_human	3	DCM_vs_Control	Down	DodgerBlue	Electron transport chain	13762	350	13	5	1.12494219478443E-05	4.94887	4	SDHA,UQCRQ,NDUFV2,UQCR10,UQCR11	True
Mbco_human	3	DCM_vs_Control	Down	DodgerBlue	Thin myofilament organization	13762	350	7	4	1.35479763680145E-05	4.868125	5	NEBL,TPM1,LMOD3,TNNI3	True
Mbco_human	3	DCM_vs_Control	Down	DodgerBlue	Thick myofilament organization	13762	350	3	3	1.6312582946162E-05	4.787477	6	TTN,MYH7,MYBPC3	True
Mbco_human	3	DCM_vs_Control	Down	DodgerBlue	Glycogen synthesis and glycogenolysis	13762	350	16	4	0.000587342691162468	3.231108	7	AGL,GYG1,PYGB,PPP1R3A	True
Mbco_human	3	DCM_vs_Control	Down	DodgerBlue	Cholesterol synthesis	13762	350	20	4	0.00144278654614646	2.840798	8	FDPS,DHCR24,HMGCS1,CYP51A1	True
Mbco_human	3	DCM_vs_Control	Down	DodgerBlue	Caveolin-mediated endocytosis	13762	350	4	2	0.00374075321770874	2.427041	9	CAV1,CAV2	True
Mbco_human	3	DCM_vs_Control	Down	DodgerBlue	Connection of muscle sarcomere to extracellular matrix	13762	350	6	2	0.00904081190797001	2.043792	10	DMD,DAG1	True
Mbco_human	3	DCM_vs_Control	Down	DodgerBlue	Sarcoplasmic reticulum organization	13762	350	9	2	0.0206300067473324	1.685501	11	PLN,TRDN	False
Mbco_human	3	DCM_vs_Control	Down	DodgerBlue	Glycolysis and Gluconeogenesis	13762	350	25	3	0.0247882888385155	1.605753	12	HK1,LDHB,PFKM	False
Mbco_human	3	DCM_vs_Control	Down	DodgerBlue	Connection of muscle sarcomere to plasma membrane	13762	350	10	2	0.0253591490293578	1.595865	13	DES,ANK3	False
Mbco_human	3	DCM_vs_Control	Down	DodgerBlue	Mitochondrial ADP import and ATP export	13762	350	1	1	0.0254323499494016	1.594614	14	SLC25A5	False
Mbco_human	3	DCM_vs_Control	Down	DodgerBlue	Actin filament severing and depolymerization	13762	350	13	2	0.041810811474976	1.378711	15	CFL2,DSTN	False
Mbco_human	3	DCM_vs_Control	Down	DodgerBlue	Actin filament capping	13762	350	14	2	0.0479760874994191	1.318975	16	TMOD1,CAPZA2	False
Mbco_human	3	DCM_vs_Control	Down	DodgerBlue	Cellular fatty acid uptake	13762	350	2	1	0.0502196966187789	1.299126	17	CD36	False
Mbco_human	3	DCM_vs_Control	Down	DodgerBlue	Beta-oxidation	13762	350	16	2	0.0612057369853528	1.213208	18	ACADM,DECR1	False
Mbco_human	3	DCM_vs_Control	Down	DodgerBlue	Fibrillin synthesis	13762	350	3	1	0.0743783525904725	1.128553	20	FBN2	False
Mbco_human	3	DCM_vs_Control	Down	DodgerBlue	Inhibition of matrix metalloproteinase and adamalysin activity	13762	350	3	1	0.0743783525904725	1.128553	20	TIMP3	False
Mbco_human	3	DCM_vs_Control	Down	DodgerBlue	Ketone body metabolism	13762	350	3	1	0.0743783525904725	1.128553	20	OXCT1	False
Mbco_human	3	DCM_vs_Control	Down	DodgerBlue	Adenylyl cyclase signaling pathway	13762	350	18	2	0.0755083310696388	1.122005	22	ADCY5,PRKACA	False
Mbco_human	3	DCM_vs_Control	Down	DodgerBlue	Desmosome organization	13762	350	19	2	0.0830176378414878	1.08083	23	PKP2,CTNNA3	False
Mbco_human	3	DCM_vs_Control	Down	DodgerBlue	Calcitonin receptor signaling	13762	350	4	1	0.0979242190481548	1.00911	25	RAMP1	False
Mbco_human	3	DCM_vs_Control	Down	DodgerBlue	Copper transmembrane transport	13762	350	4	1	0.0979242190481548	1.00911	25	HEPH	False
Mbco_human	3	DCM_vs_Control	Down	DodgerBlue	Vimentin-like intermediate filament dynamics	13762	350	4	1	0.0979242190481548	1.00911	25	DES	False
Mbco_human	3	DCM_vs_Control	Down	DodgerBlue	Epidermal growth factor receptor signaling	13762	350	23	2	0.115064902009866	0.9390571	27	DCBLD2,LAPTM4B	False
Mbco_human	3	DCM_vs_Control	Down	DodgerBlue	Apoptosome assembly	13762	350	5	1	0.120872796118982	0.9176714	29.5	CYCS	False
Mbco_human	3	DCM_vs_Control	Down	DodgerBlue	Collagen fiber crosslinking	13762	350	5	1	0.120872796118982	0.9176714	29.5	TGM2	False
Mbco_human	3	DCM_vs_Control	Down	DodgerBlue	Fibronectin synthesis and extracellular assembly	13762	350	5	1	0.120872796118982	0.9176714	29.5	ITGAV	False
Mbco_human	3	DCM_vs_Control	Down	DodgerBlue	Protein farnesylation and geranylation	13762	350	5	1	0.120872796118982	0.9176714	29.5	FDPS	False
Mbco_human	3	DCM_vs_Control	Down	DodgerBlue	Calcium transmembrane transport	13762	350	26	2	0.140804393506237	0.8513838	32	TRDN,SLC8A1	False
Mbco_human	3	DCM_vs_Control	Down	DodgerBlue	Alternative end joining DSB repair	13762	350	6	1	0.143239192956652	0.8439381	35	PARP1	False
Mbco_human	3	DCM_vs_Control	Down	DodgerBlue	Basement membrane attachment to cell surface	13762	350	6	1	0.143239192956652	0.8439381	35	BCAM	False
Mbco_human	3	DCM_vs_Control	Down	DodgerBlue	Microtubule destabilization	13762	350	6	1	0.143239192956652	0.8439381	35	STMN1	False
Mbco_human	3	DCM_vs_Control	Down	DodgerBlue	Muscarinic receptor signaling	13762	350	6	1	0.143239192956652	0.8439381	35	RGS5	False
Mbco_human	3	DCM_vs_Control	Down	DodgerBlue	Selectin-mediated Leukocyte rolling	13762	350	6	1	0.143239192956652	0.8439381	35	VCAM1	False
Mbco_human	3	DCM_vs_Control	Down	DodgerBlue	Recycling endosome dynamics	13762	350	28	2	0.158580125202297	0.7997512	38	EHD3,KIF13A	False
Mbco_human	3	DCM_vs_Control	Down	DodgerBlue	Axonal intermediate filament dynamics	13762	350	7	1	0.165038137595305	0.7824157	40	NES	False
Mbco_human	3	DCM_vs_Control	Down	DodgerBlue	Lectin complement pathway	13762	350	7	1	0.165038137595305	0.7824157	40	MASP1	False
Mbco_human	3	DCM_vs_Control	Down	DodgerBlue	Leukocyte transmigration through endothelium	13762	350	7	1	0.165038137595305	0.7824157	40	VCAM1	False
Mbco_human	3	DCM_vs_Control	Down	DodgerBlue	Fatty acid transfer between membranes	13762	350	8	1	0.18628398651357	0.7298245	42.5	FABP3	False
Mbco_human	3	DCM_vs_Control	Down	DodgerBlue	Integrin-mediated leukocyte rolling	13762	350	8	1	0.18628398651357	0.7298245	42.5	VCAM1	False
Mbco_human	3	DCM_vs_Control	Down	DodgerBlue	Fatty acid elongation	13762	350	9	1	0.20699073398618	0.6840491	45	HACD1	False
Mbco_human	3	DCM_vs_Control	Down	DodgerBlue	Microtubule stabilization	13762	350	9	1	0.20699073398618	0.6840491	45	MAPRE2	False
Mbco_human	3	DCM_vs_Control	Down	DodgerBlue	Transamination pathways	13762	350	9	1	0.20699073398618	0.6840491	45	GOT1	False
Mbco_human	3	DCM_vs_Control	Down	DodgerBlue	Semaphorin signaling	13762	350	34	2	0.21389387598134	0.6698017	47	NRP1,SEMA5A	False
Mbco_human	3	DCM_vs_Control	Down	DodgerBlue	Basement membrane assembly and organization	13762	350	10	1	0.227172021202928	0.6436452	48.5	LAMA2	False
Mbco_human	3	DCM_vs_Control	Down	DodgerBlue	Fibrillar collagen core structure organization	13762	350	10	1	0.227172021202928	0.6436452	48.5	COL11A2	False
Mbco_human	3	DCM_vs_Control	Down	DodgerBlue	Nucleosome remodeling	13762	350	37	2	0.242203072088693	0.6158203	50	RBBP7,SMARCD3	False
Mbco_human	3	DCM_vs_Control	Down	DodgerBlue	Amyloid plaque organization	13762	350	11	1	0.246841145157612	0.6075824	51.5	SNCA	False
Mbco_human	3	DCM_vs_Control	Down	DodgerBlue	Platelet-derived growth factor receptor signaling	13762	350	11	1	0.246841145157612	0.6075824	51.5	RGS5	False
Mbco_human	3	DCM_vs_Control	Down	DodgerBlue	DNA cleavage	13762	350	12	1	0.266011067281663	0.5751003	55.5	TOP2B	False
Mbco_human	3	DCM_vs_Control	Down	DodgerBlue	Neuregulin receptor signaling	13762	350	12	1	0.266011067281663	0.5751003	55.5	ERBB2	False
Mbco_human	3	DCM_vs_Control	Down	DodgerBlue	RNA editing	13762	350	12	1	0.266011067281663	0.5751003	55.5	APOBEC2	False
Mbco_human	3	DCM_vs_Control	Down	DodgerBlue	Serine and glycine metabolism	13762	350	12	1	0.266011067281663	0.5751003	55.5	SLC1A4	False
Mbco_human	3	DCM_vs_Control	Down	DodgerBlue	Translation elongation	13762	350	12	1	0.266011067281663	0.5751003	55.5	EEF1A2	False
Mbco_human	3	DCM_vs_Control	Down	DodgerBlue	Vesicle tethering at plasma membrane	13762	350	12	1	0.266011067281663	0.5751003	55.5	RHOQ	False
Mbco_human	3	DCM_vs_Control	Down	DodgerBlue	Clathrin-mediated endocytosis	13762	350	40	2	0.270660718979822	0.5675747	59	ITSN2,SNAP91	False
Mbco_human	3	DCM_vs_Control	Down	DodgerBlue	Hemoglobin and myoglobin synthesis	13762	350	13	1	0.28469442193735	0.545621	60	MB	False
Mbco_human	3	DCM_vs_Control	Down	DodgerBlue	Actin polymerization	13762	350	43	2	0.299088652033862	0.5242001	61.5	DAAM1,FHOD3	False
Mbco_human	3	DCM_vs_Control	Down	DodgerBlue	Focal adhesion organization	13762	350	43	2	0.299088652033862	0.5242001	61.5	FHL2,ITGAV	False
Mbco_human	3	DCM_vs_Control	Down	DodgerBlue	Clathrin-mediated vesicle traffic from TGN to endosomal lysosomal system	13762	350	14	1	0.302903524590064	0.5186957	63	AP1S2	False
Mbco_human	3	DCM_vs_Control	Down	DodgerBlue	Adherens junction organization	13762	350	44	2	0.308530967122082	0.5107012	64.5	CDH2,CTNNA3	False
Mbco_human	3	DCM_vs_Control	Down	DodgerBlue	Eukaryotic kinetochore dynamics	13762	350	44	2	0.308530967122082	0.5107012	64.5	MTUS2,DYNC1LI1	False
Mbco_human	3	DCM_vs_Control	Down	DodgerBlue	Chromatin organization by Polycomb repressive complexes	13762	350	15	1	0.320650379867778	0.4939682	66	CBX6	False
Mbco_human	3	DCM_vs_Control	Down	DodgerBlue	Insulin receptor signaling	13762	350	16	1	0.337946689400638	0.4711518	67.5	PRKAA2	False
Mbco_human	3	DCM_vs_Control	Down	DodgerBlue	Microtubule nucleation and rescue	13762	350	16	1	0.337946689400638	0.4711518	67.5	PDE4DIP	False
Mbco_human	3	DCM_vs_Control	Down	DodgerBlue	Nodal growth differentiation factor receptor signaling	13762	350	17	1	0.35480385939178	0.4500117	69	TCEA3	False
Mbco_human	3	DCM_vs_Control	Down	DodgerBlue	Bicarbonate transmembrane transport	13762	350	19	1	0.387244973114398	0.4120142	70.5	SLC4A3	False
Mbco_human	3	DCM_vs_Control	Down	DodgerBlue	Mammalian target of rapamycin signaling pathway	13762	350	19	1	0.387244973114398	0.4120142	70.5	PIK3R1	False
Mbco_human	3	DCM_vs_Control	Down	DodgerBlue	G-protein coupled receptor signaling pathway	13762	350	21	1	0.418059340944083	0.3787621	72	RGS5	False
Mbco_human	3	DCM_vs_Control	Down	DodgerBlue	Bone morphogenetic protein receptor signaling	13762	350	23	1	0.447328313337698	0.3493736	73	BMP7	False
Mbco_human	3	DCM_vs_Control	Down	DodgerBlue	Filopodium organization	13762	350	24	1	0.461407583325424	0.3359153	74	MYL9	False
Mbco_human	3	DCM_vs_Control	Down	DodgerBlue	Sphingolipid metabolism	13762	350	25	1	0.475129183685946	0.3231883	75.5	ASAH1	False
Mbco_human	3	DCM_vs_Control	Down	DodgerBlue	Transcription regulation by chromatin remodeling	13762	350	25	1	0.475129183685946	0.3231883	75.5	SMARCD3	False
Mbco_human	3	DCM_vs_Control	Down	DodgerBlue	Actin filament bundling and crosslinking	13762	350	26	1	0.488502175297718	0.3111335	77.5	ACTN2	False
Mbco_human	3	DCM_vs_Control	Down	DodgerBlue	Actin filament nucleation and branching	13762	350	26	1	0.488502175297718	0.3111335	77.5	DAAM1	False
Mbco_human	3	DCM_vs_Control	Down	DodgerBlue	Histone ubiquitination and deubiquitination	13762	350	27	1	0.501535390112756	0.2996984	79	USP11	False
Mbco_human	3	DCM_vs_Control	Down	DodgerBlue	Intracellular bridge abscission	13762	350	28	1	0.514237436968175	0.2888363	80.5	CHMP3	False
Mbco_human	3	DCM_vs_Control	Down	DodgerBlue	Potassium transmembrane transport	13762	350	28	1	0.514237436968175	0.2888363	80.5	FXYD1	False
Mbco_human	3	DCM_vs_Control	Down	DodgerBlue	WNT-Beta-catenin signaling pathway	13762	350	69	2	0.527105103884374	0.2781028	82	DKK3,FZD1	False
Mbco_human	3	DCM_vs_Control	Down	DodgerBlue	Lamellipodium organization	13762	350	30	1	0.538681380036178	0.268668	83.5	MYLK3	False
Mbco_human	3	DCM_vs_Control	Down	DodgerBlue	Multivesicular body dynamics	13762	350	30	1	0.538681380036178	0.268668	83.5	CHMP3	False
Mbco_human	3	DCM_vs_Control	Down	DodgerBlue	Centrosome organization	13762	350	71	2	0.542544056994108	0.265565	85	TACC2,PDE4DIP	False
Mbco_human	3	DCM_vs_Control	Down	DodgerBlue	Early endosome dynamics	13762	350	31	1	0.55043942818261	0.2592905	86	EHD3	False
Mbco_human	3	DCM_vs_Control	Down	DodgerBlue	Metaphase to anaphase checkpoint	13762	350	34	1	0.583950558442739	0.2336239	87	ANAPC16	False
Mbco_human	3	DCM_vs_Control	Down	DodgerBlue	Late endosome dynamics	13762	350	35	1	0.59455787957661	0.2258059	88	DYNC1LI1	False
Mbco_human	3	DCM_vs_Control	Down	DodgerBlue	Sodium transmembrane transport	13762	350	38	1	0.624788914489255	0.2042667	89	SLC5A1	False
Mbco_human	3	DCM_vs_Control	Down	DodgerBlue	Histone acetylation and deactylation	13762	350	44	1	0.67867324201891	0.1683393	90	RBBP7	False
Mbco_human	3	DCM_vs_Control	Down	DodgerBlue	Translation initiation	13762	350	45	1	0.68687154829952	0.1631245	91	EIF3K	False
Mbco_human	3	DCM_vs_Control	Down	DodgerBlue	Histone methylation and demethylation	13762	350	70	1	0.836000032147816	0.0777937	92	SMYD2	False
Mbco_human	4	DCM_vs_Control	Up	Orange	Glycolysis	13762	146	19	4	4.1625868631455E-05	4.380637	1	ENO1,LDHA,PGK1,TPI1	True
Mbco_human	4	DCM_vs_Control	Up	Orange	Triacylglycerol transport by chylomicrons	13762	146	1	1	0.0106089231215509	1.974329	2.5	PLTP	True
Mbco_human	4	DCM_vs_Control	Up	Orange	Vimentin dynamics	13762	146	1	1	0.0106089231215509	1.974329	2.5	VIM	True
Mbco_human	4	DCM_vs_Control	Up	Orange	Extrinsic coagulation pathway	13762	146	2	1	0.0211060597554613	1.675593	4	TFPI	True
Mbco_human	4	DCM_vs_Control	Up	Orange	Acidic keratin dynamics	13762	146	4	1	0.0417696408370874	1.379139	5	KRT19	True
Mbco_human	4	DCM_vs_Control	Up	Orange	Gluconeogenesis	13762	146	5	1	0.0519383886523878	1.284512	6.5	TPI1	False
Mbco_human	4	DCM_vs_Control	Up	Orange	Leukotriene metabolism	13762	146	5	1	0.0519383886523878	1.284512	6.5	ALOX5AP	False
Mbco_human	4	DCM_vs_Control	Up	Orange	Actin filament depolymerization	13762	146	10	1	0.101196700365925	0.9948336	8.5	TAGLN2	False
Mbco_human	4	DCM_vs_Control	Up	Orange	Cholesterol transport by HDL	13762	146	10	1	0.101196700365925	0.9948336	8.5	SAA1	False
Mbco_human	4	DCM_vs_Control	Up	Orange	Histone methylation	13762	146	46	1	0.38824644447172	0.4108925	10	NNMT	False
Mbco_human	4	DCM_vs_Control	Down	DodgerBlue	Glycogenolysis	13762	350	5	2	0.00612991076787005	2.212546	1	AGL,PYGB	True
Mbco_human	4	DCM_vs_Control	Down	DodgerBlue	Actin filament depolymerization	13762	350	10	2	0.0253591490293578	1.595865	2	CFL2,DSTN	True
Mbco_human	4	DCM_vs_Control	Down	DodgerBlue	Desmin dynamics	13762	350	1	1	0.0254323499494016	1.594614	4	DES	True
Mbco_human	4	DCM_vs_Control	Down	DodgerBlue	Ketone utilization	13762	350	1	1	0.0254323499494016	1.594614	4	OXCT1	True
Mbco_human	4	DCM_vs_Control	Down	DodgerBlue	Myoglobin synthesis	13762	350	1	1	0.0254323499494016	1.594614	4	MB	True
Mbco_human	4	DCM_vs_Control	Down	DodgerBlue	Glycogen synthesis	13762	350	11	2	0.0304807816930564	1.515974	6	GYG1,PPP1R3A	False
Mbco_human	4	DCM_vs_Control	Down	DodgerBlue	Electron transport chain for electrons from NADH	13762	350	3	1	0.0743783525904725	1.128553	7	NDUFV2	False
Mbco_human	4	DCM_vs_Control	Down	DodgerBlue	Glycolysis	13762	350	19	2	0.0830176378414878	1.08083	8	HK1,PFKM	False
Mbco_human	4	DCM_vs_Control	Down	DodgerBlue	Actin filament minus end capping	13762	350	4	1	0.0979242190481548	1.00911	9.5	TMOD1	False
Mbco_human	4	DCM_vs_Control	Down	DodgerBlue	Electron transport chain for electrons from FADH	13762	350	4	1	0.0979242190481548	1.00911	9.5	SDHA	False
Mbco_human	4	DCM_vs_Control	Down	DodgerBlue	Histone deubiquitination	13762	350	7	1	0.165038137595305	0.7824157	11	USP11	False
Mbco_human	4	DCM_vs_Control	Down	DodgerBlue	Actin filament nucleation	13762	350	8	1	0.18628398651357	0.7298245	13	DAAM1	False
Mbco_human	4	DCM_vs_Control	Down	DodgerBlue	Clathrin-mediated vesicle traffic from TGN to lysosome	13762	350	8	1	0.18628398651357	0.7298245	13	AP1S2	False
Mbco_human	4	DCM_vs_Control	Down	DodgerBlue	Mitochondrial beta-oxidation	13762	350	8	1	0.18628398651357	0.7298245	13	ACADM	False
Mbco_human	4	DCM_vs_Control	Down	DodgerBlue	Ceramide biosynthesis	13762	350	11	1	0.246841145157612	0.6075824	15	ASAH1	False
Mbco_human	4	DCM_vs_Control	Down	DodgerBlue	Microtubule nucleation	13762	350	15	1	0.320650379867778	0.4939682	16	PDE4DIP	False
Mbco_human	4	DCM_vs_Control	Down	DodgerBlue	Clathrin coated pit assembly	13762	350	18	1	0.371233008103312	0.4303534	17.5	SNAP91	False
Mbco_human	4	DCM_vs_Control	Down	DodgerBlue	Histone acetylation	13762	350	18	1	0.371233008103312	0.4303534	17.5	RBBP7	False
Mbco_human	4	DCM_vs_Control	Down	DodgerBlue	Histone deacetylation	13762	350	20	1	0.402850318345561	0.3948563	19	RBBP7	False
Mbco_human	4	DCM_vs_Control	Down	DodgerBlue	Histone methylation	13762	350	46	1	0.69486126602407	0.1581019	20	SMYD2	False
