## Supplemental Tables 1-22 for "Multiscale mapping of transcriptomic signatures for cardiotoxic drugs": Suppl_Table_20B - MBCO enrichment for DCM single cell RNAseq Koenig 2022.txt

Ontology	SCP level	Integration group	Dataset name	UpDown Status	Dataset color	SCP	Bg gene symbols count	Experimental gene symbols count	SCP gene symbols count	Overlap gene symbols count	Pvalue	Minus log10_pvalue	Fractional rank	Overlapping gene symbols	Significant
Mbco_human	1	Up	DCM_vs_healthy_in_cardiomyocytes	Up	IndianRed	Extracellular matrix homeostasis	13762	200	263	10	0.00515304286700109	2.287936	1	EXT1,APBA1,BACE2,HTRA1,COL7A1,COL9A1,ADAMTS6,COL12A1,ADAMTS14,SERPINI1	True
Mbco_human	1	Up	DCM_vs_healthy_in_cardiomyocytes	Up	IndianRed	Cellular protrusion dynamics	13762	200	246	9	0.00991062176366671	2.003899	2	CHN1,PKD2,HYDIN,IFT43,LRRC6,MEMO1,WIPF1,ADCY10,DIAPH3	True
Mbco_human	1	Up	DCM_vs_healthy_in_cardiomyocytes	Up	IndianRed	Cellular communication	13762	200	1083	21	0.106947763744334	0.9708283	3	FYN,ACE2,CD47,CHN1,GNB3,LEPR,NRG1,RGS7,BMPR2,FARP1,HTRA1,PDE3B,SARM1,SPAM1,TRAF3,WNT9A,ACVR2B,ADCY10,COMMD1,GRIN2B,MAP2K5	False
Mbco_human	1	Up	DCM_vs_healthy_in_cardiomyocytes	Up	IndianRed	Cellular adhesion	13762	200	240	6	0.137552924325121	0.8615302	4	FYN,TJP1,WTIP,TJAP1,CTNNA2,CNTNAP2	False
Mbco_human	1	Up	DCM_vs_healthy_in_cardiomyocytes	Up	IndianRed	Electric transmission	13762	200	149	4	0.171786394187712	0.7650113	5	GLRB,KCNQ5,UNC80,GRIN2B	False
Mbco_human	1	Up	DCM_vs_healthy_in_cardiomyocytes	Up	IndianRed	Cytoskeleton dynamics	13762	200	372	8	0.175002615610317	0.7569554	6	FYN,NRK,ASPM,FMN2,MARK4,MYO5A,WIPF1,SEPT11	False
Mbco_human	1	Up	DCM_vs_healthy_in_cardiomyocytes	Up	IndianRed	Chromatin and histone dynamics	13762	200	296	6	0.261454572022959	0.5826038	7	BMI1,BPTF,UBR2,HMGA2,KMT2A,WHSC1	False
Mbco_human	1	Up	DCM_vs_healthy_in_cardiomyocytes	Up	IndianRed	DNA replication, recombination and repair	13762	200	239	5	0.267892367179666	0.5720397	8	APLF,MSH4,SFPQ,REV3L,RECQL4	False
Mbco_human	1	Up	DCM_vs_healthy_in_cardiomyocytes	Up	IndianRed	Iron, heme and hemoglobin homeostasis	13762	200	75	2	0.297603651048586	0.5263618	9	CPOX,SLC25A28	False
Mbco_human	1	Up	DCM_vs_healthy_in_cardiomyocytes	Up	IndianRed	Cell cycle and cell division	13762	200	342	6	0.378662092280527	0.4217482	10	ASPM,FMN2,CENPA,EXOC6B,SEPT11,RAB11FIP3	False
Mbco_human	1	Up	DCM_vs_healthy_in_cardiomyocytes	Up	IndianRed	Intracellular vesicle traffic	13762	200	395	6	0.514467245208895	0.2886423	11	AMPH,COPB1,PACS1,RAB31,EXOC6B,KIF13A	False
Mbco_human	1	Up	DCM_vs_healthy_in_cardiomyocytes	Up	IndianRed	Posttranslational protein modification	13762	200	199	3	0.555197674569936	0.2555524	12	FNTA,HHAT,TPST1	False
Mbco_human	1	Up	DCM_vs_healthy_in_cardiomyocytes	Up	IndianRed	Intracellular degradation pathways	13762	200	224	3	0.635498975598492	0.1968851	13	IDS,BIRC6,MTMR3	False
Mbco_human	1	Up	DCM_vs_healthy_in_cardiomyocytes	Up	IndianRed	Membrane transport of small molecules and electrical properties of membranes	13762	200	155	2	0.661904365753134	0.1792047	14	MICU1,ATP1A4	False
Mbco_human	1	Up	DCM_vs_healthy_in_cardiomyocytes	Up	IndianRed	Cellular contraction	13762	200	101	1	0.773275175923449	0.1116659	15	DTNB	False
Mbco_human	1	Up	DCM_vs_healthy_in_cardiomyocytes	Up	IndianRed	Regulated cell death	13762	200	104	1	0.783088710984557	0.106189	16	BIRC6	False
Mbco_human	1	Up	DCM_vs_healthy_in_cardiomyocytes	Up	IndianRed	Organelle organization	13762	200	105	1	0.786265036776991	0.104431	17	BMI1	False
Mbco_human	1	Up	DCM_vs_healthy_in_cardiomyocytes	Up	IndianRed	Cellular response to stress	13762	200	125	1	0.840909389961131	0.0752508	18	RORA	False
Mbco_human	1	Up	DCM_vs_healthy_in_cardiomyocytes	Up	IndianRed	Energy generation and metabolism of cellular monomers	13762	200	136	1	0.864781315621359	0.0630937	19	PFKFB1	False
Mbco_human	1	Up	DCM_vs_healthy_in_cardiomyocytes	Up	IndianRed	Amino acid metabolism	13762	200	138	1	0.868721759352562	0.0611193	20	HNMT	False
Mbco_human	1	Up	DCM_vs_healthy_in_cardiomyocytes	Up	IndianRed	Gene expression	13762	200	654	6	0.918415198502614	0.03696094	21	RBM5,SFPQ,TAF1,MLLT3,PAPD5,PABPN1	False
Mbco_human	1	Up	DCM_vs_healthy_in_cardiomyocytes	Up	IndianRed	Lipid metabolism	13762	200	294	1	0.987103656200529	0.00563724	22	LCAT	False
Mbco_human	1	Down	DCM_vs_healthy_in_cardiomyocytes	Down	IndianRed	Energy generation and metabolism of cellular monomers	13762	182	136	12	2.427254052774E-07	6.614885	1	FH,IDH2,LDHA,PGK1,ALDOA,COX5A,GALK1,GAPDH,PGAM1,NDUFA4,NDUFV2,TALDO1	True
Mbco_human	1	Down	DCM_vs_healthy_in_cardiomyocytes	Down	IndianRed	Intracellular degradation pathways	13762	182	224	9	0.00297038012149744	2.527188	2	CTSL,RNF5,BNIP3,COPS5,COPS8,PSMA7,PSMB5,ANAPC15,CALCOCO2	True
Mbco_human	1	Down	DCM_vs_healthy_in_cardiomyocytes	Down	IndianRed	Coagulation, fibrinolysis, complement system and blood protein dynamics	13762	182	76	5	0.00331512565414164	2.4795	3	CFD,C1QB,C1QC,CD59,PIGA	True
Mbco_human	1	Down	DCM_vs_healthy_in_cardiomyocytes	Down	IndianRed	Cellular contraction	13762	182	101	5	0.010924356272626	1.961604	4	CKM,DES,MYL3,SGCB,ACTC1	True
Mbco_human	1	Down	DCM_vs_healthy_in_cardiomyocytes	Down	IndianRed	Cellular response to stress	13762	182	125	5	0.0251769555777314	1.598997	5	GPX3,LDHA,PGK1,BNIP3,PRDX5	True
Mbco_human	1	Down	DCM_vs_healthy_in_cardiomyocytes	Down	IndianRed	Posttranslational protein modification	13762	182	199	6	0.0489202862832123	1.310511	6	DAD1,PIGA,RNF5,VIMP,CREB3L1,C1GALT1C1	False
Mbco_human	1	Down	DCM_vs_healthy_in_cardiomyocytes	Down	IndianRed	Cellular redox homeostasis	13762	182	33	2	0.0703105544822318	1.152979	7	PRDX5,PRDX6	False
Mbco_human	1	Down	DCM_vs_healthy_in_cardiomyocytes	Down	IndianRed	Iron, heme and hemoglobin homeostasis	13762	182	75	3	0.0770729885665646	1.113098	8	BLVRB,HMOX2,TMEM14C	False
Mbco_human	1	Down	DCM_vs_healthy_in_cardiomyocytes	Down	IndianRed	Nucleotide metabolism	13762	182	43	2	0.110535412993609	0.9564986	9.5	APRT,DGUOK	False
Mbco_human	1	Down	DCM_vs_healthy_in_cardiomyocytes	Down	IndianRed	Vitamin metabolism	13762	182	43	2	0.110535412993609	0.9564986	9.5	ADH1B,MMADHC	False
Mbco_human	1	Down	DCM_vs_healthy_in_cardiomyocytes	Down	IndianRed	Lipid metabolism	13762	182	294	6	0.194642857466466	0.7107615	11	APOD,CPTP,HADH,TSPO,ACSL3,PTGES2	False
Mbco_human	1	Down	DCM_vs_healthy_in_cardiomyocytes	Down	IndianRed	DNA replication, recombination and repair	13762	182	239	4	0.389251204152573	0.40977	12	POLM,APEX1,TINF2,RNASEH1	False
Mbco_human	1	Down	DCM_vs_healthy_in_cardiomyocytes	Down	IndianRed	Intracellular vesicle traffic	13762	182	395	6	0.424035619103754	0.3725977	13	MCFD2,NECAP1,SCAMP3,STEAP3,LAMTOR1,S100A10	False
Mbco_human	1	Down	DCM_vs_healthy_in_cardiomyocytes	Down	IndianRed	Extracellular matrix homeostasis	13762	182	263	4	0.460304894373098	0.3369544	14	DCN,CHPF,CST3,CTSL	False
Mbco_human	1	Down	DCM_vs_healthy_in_cardiomyocytes	Down	IndianRed	Cytoskeleton dynamics	13762	182	372	5	0.548616379850861	0.2607312	15	DES,DSP,GAPDH,S100A9,MID1IP1	False
Mbco_human	1	Down	DCM_vs_healthy_in_cardiomyocytes	Down	IndianRed	Cellular detoxification	13762	182	72	1	0.617504107850099	0.2093602	16	ADH1B	False
Mbco_human	1	Down	DCM_vs_healthy_in_cardiomyocytes	Down	IndianRed	Transmembrane protein import and translocation	13762	182	80	1	0.65635056540731	0.1828641	17	SPCS1	False
Mbco_human	1	Down	DCM_vs_healthy_in_cardiomyocytes	Down	IndianRed	Regulated cell death	13762	182	104	1	0.750874739070294	0.1244325	18	CYCS	False
Mbco_human	1	Down	DCM_vs_healthy_in_cardiomyocytes	Down	IndianRed	Organelle organization	13762	182	105	1	0.754194463580768	0.1225167	19	FIS1	False
Mbco_human	1	Down	DCM_vs_healthy_in_cardiomyocytes	Down	IndianRed	Cellular adhesion	13762	182	240	2	0.829805691749283	0.08102359	20	DSP,S100A4	False
Mbco_human	1	Down	DCM_vs_healthy_in_cardiomyocytes	Down	IndianRed	Amino acid metabolism	13762	182	138	1	0.842206596308134	0.07458136	21	GNMT	False
Mbco_human	1	Down	DCM_vs_healthy_in_cardiomyocytes	Down	IndianRed	Membrane transport of small molecules and electrical properties of membranes	13762	182	155	1	0.874472912576382	0.05825364	22	SLC39A1	False
Mbco_human	1	Down	DCM_vs_healthy_in_cardiomyocytes	Down	IndianRed	Gene expression	13762	182	654	5	0.937718875953743	0.02792734	23	NOCT,SNU13,APOBEC2,RNASEH1,EIF4EBP1	False
Mbco_human	1	Down	DCM_vs_healthy_in_cardiomyocytes	Down	IndianRed	Cell cycle and cell division	13762	182	342	2	0.943305149345342	0.0253478	24	FAM96B,ANAPC15	False
Mbco_human	1	Down	DCM_vs_healthy_in_cardiomyocytes	Down	IndianRed	Cellular protrusion dynamics	13762	182	246	1	0.963290252207916	0.01624283	25	S100A4	False
Mbco_human	1	Down	DCM_vs_healthy_in_cardiomyocytes	Down	IndianRed	Chromatin and histone dynamics	13762	182	296	1	0.981385293081231	0.008160454	26	TSPYL2	False
Mbco_human	1	Down	DCM_vs_healthy_in_cardiomyocytes	Down	IndianRed	Cellular communication	13762	182	1083	7	0.990937066277228	0.003953926	27	FGF7,ADRB2,BCL10,PEBP1,LAMTOR1,SPARCL1,EIF4EBP1	False
Mbco_human	2	Up	DCM_vs_healthy_in_cardiomyocytes	Up	IndianRed	Cytokinesis	13762	200	58	4	0.0099650706596434	2.00152	1	FMN2,EXOC6B,SEPT11,RAB11FIP3	True
Mbco_human	2	Up	DCM_vs_healthy_in_cardiomyocytes	Up	IndianRed	Cell-cell adhesion	13762	200	149	6	0.0216790183949016	1.66396	2	FYN,TJP1,WTIP,TJAP1,CTNNA2,CNTNAP2	True
Mbco_human	2	Up	DCM_vs_healthy_in_cardiomyocytes	Up	IndianRed	Protein prenylation	13762	200	17	2	0.0247634735749132	1.606188	3	FNTA,HHAT	True
Mbco_human	2	Up	DCM_vs_healthy_in_cardiomyocytes	Up	IndianRed	Filopodium and lamellipodium organization	13762	200	85	4	0.0352393650069634	1.452972	4	CHN1,MEMO1,WIPF1,DIAPH3	True
Mbco_human	2	Up	DCM_vs_healthy_in_cardiomyocytes	Up	IndianRed	Amyloid generation and aggregation	13762	200	62	3	0.0612836800174369	1.212655	5	APBA1,BACE2,SERPINI1	False
Mbco_human	2	Up	DCM_vs_healthy_in_cardiomyocytes	Up	IndianRed	Eukaryotic cilium and flagellum dynamics	13762	200	159	5	0.0823871058096533	1.084141	6	PKD2,HYDIN,IFT43,LRRC6,ADCY10	False
Mbco_human	2	Up	DCM_vs_healthy_in_cardiomyocytes	Up	IndianRed	Neuronal signaling pathways	13762	200	74	3	0.0928427275342872	1.032252	7	FYN,CHN1,FARP1	False
Mbco_human	2	Up	DCM_vs_healthy_in_cardiomyocytes	Up	IndianRed	Collagen biosynthesis	13762	200	36	2	0.0960176037679197	1.017649	8	COL9A1,COL12A1	False
Mbco_human	2	Up	DCM_vs_healthy_in_cardiomyocytes	Up	IndianRed	TGF-beta superfamily signaling	13762	200	79	3	0.107620474014248	0.9681051	9	BMPR2,HTRA1,ACVR2B	False
Mbco_human	2	Up	DCM_vs_healthy_in_cardiomyocytes	Up	IndianRed	Metabolism of glutamate and histidine products	13762	200	9	1	0.12347780405809	0.9084111	10	HNMT	False
Mbco_human	2	Up	DCM_vs_healthy_in_cardiomyocytes	Up	IndianRed	Extracellular matrix breakdown	13762	200	87	3	0.132994303016017	0.8761669	11	HTRA1,ADAMTS6,ADAMTS14	False
Mbco_human	2	Up	DCM_vs_healthy_in_cardiomyocytes	Up	IndianRed	DNA double-strand break repair	13762	200	90	3	0.143002399746285	0.8446566	12	APLF,SFPQ,RECQL4	False
Mbco_human	2	Up	DCM_vs_healthy_in_cardiomyocytes	Up	IndianRed	Heme, hemoglobin and bilirubin metabolism	13762	200	46	2	0.14389210378289	0.8419631	13	CPOX,SLC25A28	False
Mbco_human	2	Up	DCM_vs_healthy_in_cardiomyocytes	Up	IndianRed	Intracellular common signaling cascades of multiple pathways	13762	200	193	5	0.150363628031655	0.8228572	14	RGS7,PDE3B,ADCY10,GRIN2B,MAP2K5	False
Mbco_human	2	Up	DCM_vs_healthy_in_cardiomyocytes	Up	IndianRed	Signaling pathways regulating cardiovascular homeostasis	13762	200	61	2	0.222164028919712	0.6533263	15	ACE2,GNB3	False
Mbco_human	2	Up	DCM_vs_healthy_in_cardiomyocytes	Up	IndianRed	Neuronal action potential generation and propagation	13762	200	65	2	0.243664046854056	0.6132085	16	KCNQ5,UNC80	False
Mbco_human	2	Up	DCM_vs_healthy_in_cardiomyocytes	Up	IndianRed	Control of postsynaptic potential	13762	200	66	2	0.249055087699992	0.6037046	17	GLRB,GRIN2B	False
Mbco_human	2	Up	DCM_vs_healthy_in_cardiomyocytes	Up	IndianRed	DNA single-strand break and base damage repair	13762	200	67	2	0.254449931540446	0.5943977	18	APLF,MSH4	False
Mbco_human	2	Up	DCM_vs_healthy_in_cardiomyocytes	Up	IndianRed	Eukaryotic DNA replication	13762	200	68	2	0.259847335907696	0.5852817	19.5	REV3L,RECQL4	False
Mbco_human	2	Up	DCM_vs_healthy_in_cardiomyocytes	Up	IndianRed	Pattern recognition signaling	13762	200	68	2	0.259847335907696	0.5852817	19.5	SARM1,TRAF3	False
Mbco_human	2	Up	DCM_vs_healthy_in_cardiomyocytes	Up	IndianRed	Histone modification	13762	200	179	4	0.263056478859622	0.579951	21	BMI1,UBR2,KMT2A,WHSC1	False
Mbco_human	2	Up	DCM_vs_healthy_in_cardiomyocytes	Up	IndianRed	Chromatin remodeling	13762	200	125	3	0.273214040725702	0.563497	22	BMI1,BPTF,HMGA2	False
Mbco_human	2	Up	DCM_vs_healthy_in_cardiomyocytes	Up	IndianRed	Gastrointestinal hormone signaling	13762	200	24	1	0.296467954692532	0.5280222	23	LEPR	False
Mbco_human	2	Up	DCM_vs_healthy_in_cardiomyocytes	Up	IndianRed	Matricellular protein signaling	13762	200	27	1	0.326751373760056	0.4857826	24	CD47	False
Mbco_human	2	Up	DCM_vs_healthy_in_cardiomyocytes	Up	IndianRed	Microtubule organization center dynamics	13762	200	83	2	0.340371633036551	0.4680466	25	ASPM,MARK4	False
Mbco_human	2	Up	DCM_vs_healthy_in_cardiomyocytes	Up	IndianRed	Actin filament dynamics	13762	200	143	3	0.344714784026451	0.4625401	26	FMN2,MYO5A,WIPF1	False
Mbco_human	2	Up	DCM_vs_healthy_in_cardiomyocytes	Up	IndianRed	Cardiomyocyte action potential generation and propagation	13762	200	29	1	0.346216130319751	0.4606527	27	KCNQ5	False
Mbco_human	2	Up	DCM_vs_healthy_in_cardiomyocytes	Up	IndianRed	Basement membrane dynamics	13762	200	30	1	0.355737485736358	0.4488704	28.5	COL7A1	False
Mbco_human	2	Up	DCM_vs_healthy_in_cardiomyocytes	Up	IndianRed	Signaling by extracellular matrix components	13762	200	30	1	0.355737485736358	0.4488704	28.5	SPAM1	False
Mbco_human	2	Up	DCM_vs_healthy_in_cardiomyocytes	Up	IndianRed	Glycosaminoglycan metabolism	13762	200	31	1	0.36512086053924	0.4375634	30.5	EXT1	False
Mbco_human	2	Up	DCM_vs_healthy_in_cardiomyocytes	Up	IndianRed	Vesicle traffic between ER and Golgi	13762	200	31	1	0.36512086053924	0.4375634	30.5	COPB1	False
Mbco_human	2	Up	DCM_vs_healthy_in_cardiomyocytes	Up	IndianRed	Iron homeostasis	13762	200	33	1	0.383481598457755	0.4162555	32	SLC25A28	False
Mbco_human	2	Up	DCM_vs_healthy_in_cardiomyocytes	Up	IndianRed	Pre-mRNA splicing	13762	200	97	2	0.413020059024891	0.3840289	33	RBM5,SFPQ	False
Mbco_human	2	Up	DCM_vs_healthy_in_cardiomyocytes	Up	IndianRed	DNA recombination	13762	200	38	1	0.427104613225865	0.3694657	34	REV3L	False
Mbco_human	2	Up	DCM_vs_healthy_in_cardiomyocytes	Up	IndianRed	TNF superfamily signaling	13762	200	39	1	0.435453423878977	0.3610583	35	TRAF3	False
Mbco_human	2	Up	DCM_vs_healthy_in_cardiomyocytes	Up	IndianRed	Interphase nucleus and nuclear chromatin organization	13762	200	41	1	0.45178958871664	0.3450638	36	BMI1	False
Mbco_human	2	Up	DCM_vs_healthy_in_cardiomyocytes	Up	IndianRed	Vesicle traffic between TGN and endosomal lysosomal system	13762	200	43	1	0.467655332823442	0.3300741	37	PACS1	False
Mbco_human	2	Up	DCM_vs_healthy_in_cardiomyocytes	Up	IndianRed	Cytosolic intermediate filament and septin dynamics	13762	200	45	1	0.483064136425393	0.3159952	38	SEPT11	False
Mbco_human	2	Up	DCM_vs_healthy_in_cardiomyocytes	Up	IndianRed	Endocytic pathway	13762	200	180	3	0.487679679483266	0.3118653	39	AMPH,RAB31,KIF13A	False
Mbco_human	2	Up	DCM_vs_healthy_in_cardiomyocytes	Up	IndianRed	Signaling pathways involved in glucose and lipid homeostasis	13762	200	46	1	0.490601292702995	0.3092713	40	LEPR	False
Mbco_human	2	Up	DCM_vs_healthy_in_cardiomyocytes	Up	IndianRed	Degradation by lysosomal enzymes	13762	200	49	1	0.512562932058468	0.2902528	41	IDS	False
Mbco_human	2	Up	DCM_vs_healthy_in_cardiomyocytes	Up	IndianRed	Transmembrane ion transport involved in membrane potential generation	13762	200	123	2	0.536214238626416	0.2706617	42	MICU1,ATP1A4	False
Mbco_human	2	Up	DCM_vs_healthy_in_cardiomyocytes	Up	IndianRed	Cellular response to hypoxia	13762	200	53	1	0.540386323969579	0.2672957	43	RORA	False
Mbco_human	2	Up	DCM_vs_healthy_in_cardiomyocytes	Up	IndianRed	mRNA capping, editing, polyadenylation and nuclear export	13762	200	54	1	0.547091607765984	0.2619399	44	PABPN1	False
Mbco_human	2	Up	DCM_vs_healthy_in_cardiomyocytes	Up	IndianRed	Epidermal growth factor family signaling	13762	200	55	1	0.553699550448959	0.2567258	45	NRG1	False
Mbco_human	2	Up	DCM_vs_healthy_in_cardiomyocytes	Up	IndianRed	Chromosome segregation by mitotic spindle	13762	200	145	2	0.625815037103127	0.203554	46	ASPM,CENPA	False
Mbco_human	2	Up	DCM_vs_healthy_in_cardiomyocytes	Up	IndianRed	Autophagy	13762	200	67	1	0.625894418317461	0.2034989	47	MTMR3	False
Mbco_human	2	Up	DCM_vs_healthy_in_cardiomyocytes	Up	IndianRed	RNA surveillance and degradation	13762	200	76	1	0.672301138604461	0.1724361	48	PAPD5	False
Mbco_human	2	Up	DCM_vs_healthy_in_cardiomyocytes	Up	IndianRed	Carbohydrate metabolism and transport	13762	200	85	1	0.712976430766867	0.1469248	49	PFKFB1	False
Mbco_human	2	Up	DCM_vs_healthy_in_cardiomyocytes	Up	IndianRed	Vesicle exocytosis	13762	200	86	1	0.717173602223412	0.1443757	50	EXOC6B	False
Mbco_human	2	Up	DCM_vs_healthy_in_cardiomyocytes	Up	IndianRed	Transcription	13762	200	173	2	0.719788693257677	0.142795	51	TAF1,MLLT3	False
Mbco_human	2	Up	DCM_vs_healthy_in_cardiomyocytes	Up	IndianRed	Metabolism and transport of cholesterol, steroids and bile acids	13762	200	92	1	0.741104601280006	0.1301205	52	LCAT	False
Mbco_human	2	Up	DCM_vs_healthy_in_cardiomyocytes	Up	IndianRed	Apoptosis	13762	200	96	1	0.75592807536509	0.1215195	53	BIRC6	False
Mbco_human	2	Up	DCM_vs_healthy_in_cardiomyocytes	Up	IndianRed	Microtubule dynamics	13762	200	100	1	0.769906808323814	0.1135618	54.5	FYN	False
Mbco_human	2	Up	DCM_vs_healthy_in_cardiomyocytes	Up	IndianRed	Myofibril formation and organization	13762	200	100	1	0.769906808323814	0.1135618	54.5	DTNB	False
Mbco_human	2	Up	DCM_vs_healthy_in_cardiomyocytes	Up	IndianRed	Ubiquitin mediated proteasomal degradation	13762	200	105	1	0.786265036776991	0.104431	56	BIRC6	False
Mbco_human	2	Up	DCM_vs_healthy_in_cardiomyocytes	Up	IndianRed	Post-translational protein modification and quality control during biosynthetic-secretory pathway	13762	200	134	1	0.860723204667494	0.06513648	57	TPST1	False
Mbco_human	2	Up	DCM_vs_healthy_in_cardiomyocytes	Up	IndianRed	Signaling pathways that control cell proliferation and differentiation	13762	200	242	2	0.870111054072542	0.06042532	58	WNT9A,COMMD1	False
Mbco_human	2	Up	DCM_vs_healthy_in_cardiomyocytes	Up	IndianRed	Ribonucleoprotein biogenesis	13762	200	151	1	0.891691961240065	0.04978515	59	PAPD5	False
Mbco_human	2	Down	DCM_vs_healthy_in_cardiomyocytes	Down	IndianRed	Carbohydrate metabolism and transport	13762	182	85	7	0.000130510246206488	3.884355	1	LDHA,PGK1,ALDOA,GALK1,GAPDH,PGAM1,TALDO1	True
Mbco_human	2	Down	DCM_vs_healthy_in_cardiomyocytes	Down	IndianRed	Complement pathway and regulation	13762	182	38	5	0.000134896320693056	3.87	2	CFD,C1QB,C1QC,CD59,PIGA	True
Mbco_human	2	Down	DCM_vs_healthy_in_cardiomyocytes	Down	IndianRed	Mitochondrial energy production	13762	182	51	5	0.000549549384994288	3.259993	3	FH,IDH2,COX5A,NDUFA4,NDUFV2	True
Mbco_human	2	Down	DCM_vs_healthy_in_cardiomyocytes	Down	IndianRed	Ubiquitin mediated proteasomal degradation	13762	182	105	6	0.00268863299209717	2.570468	4	RNF5,COPS5,COPS8,PSMA7,PSMB5,ANAPC15	True
Mbco_human	2	Down	DCM_vs_healthy_in_cardiomyocytes	Down	IndianRed	Post-translational protein modification and quality control during biosynthetic-secretory pathway	13762	182	134	6	0.00877346503260925	2.056829	5	DAD1,PIGA,RNF5,VIMP,CREB3L1,C1GALT1C1	True
Mbco_human	2	Down	DCM_vs_healthy_in_cardiomyocytes	Down	IndianRed	Cytosolic intermediate filament and septin dynamics	13762	182	45	3	0.0215026184298574	1.667509	6	DES,DSP,S100A9	False
Mbco_human	2	Down	DCM_vs_healthy_in_cardiomyocytes	Down	IndianRed	Heme, hemoglobin and bilirubin metabolism	13762	182	46	3	0.0227843169164077	1.642364	7	BLVRB,HMOX2,TMEM14C	False
Mbco_human	2	Down	DCM_vs_healthy_in_cardiomyocytes	Down	IndianRed	Cellular antioxidant systems	13762	182	21	2	0.0309778690353528	1.508948	8	PRDX5,PRDX6	False
Mbco_human	2	Down	DCM_vs_healthy_in_cardiomyocytes	Down	IndianRed	Cellular response to hypoxia	13762	182	53	3	0.0328949871677693	1.48287	9	LDHA,PGK1,BNIP3	False
Mbco_human	2	Down	DCM_vs_healthy_in_cardiomyocytes	Down	IndianRed	Myofibril formation and organization	13762	182	100	4	0.0436010352836775	1.360503	10	DES,MYL3,SGCB,ACTC1	False
Mbco_human	2	Down	DCM_vs_healthy_in_cardiomyocytes	Down	IndianRed	Eukaryotic DNA replication	13762	182	68	3	0.0610789471350024	1.214108	11	APEX1,TINF2,RNASEH1	False
Mbco_human	2	Down	DCM_vs_healthy_in_cardiomyocytes	Down	IndianRed	Cellular response to oxidative stress	13762	182	34	2	0.0740752277279298	1.130327	12	GPX3,PRDX5	False
Mbco_human	2	Down	DCM_vs_healthy_in_cardiomyocytes	Down	IndianRed	Metabolism of purines and pyrimidines	13762	182	43	2	0.110535412993609	0.9564986	13	APRT,DGUOK	False
Mbco_human	2	Down	DCM_vs_healthy_in_cardiomyocytes	Down	IndianRed	Proteoglycan synthesis	13762	182	10	1	0.12468751428716	0.904177	14	DCN	False
Mbco_human	2	Down	DCM_vs_healthy_in_cardiomyocytes	Down	IndianRed	One carbon metabolism	13762	182	12	1	0.147703573014104	0.830609	15	GNMT	False
Mbco_human	2	Down	DCM_vs_healthy_in_cardiomyocytes	Down	IndianRed	Endoplasmic reticulum membrane protein insertion and import	13762	182	15	1	0.181103892364344	0.7420722	16	SPCS1	False
Mbco_human	2	Down	DCM_vs_healthy_in_cardiomyocytes	Down	IndianRed	Fatty acid metabolism	13762	182	113	3	0.1883586711533	0.7250144	17	HADH,ACSL3,PTGES2	False
Mbco_human	2	Down	DCM_vs_healthy_in_cardiomyocytes	Down	IndianRed	Non-vesicular lipid transport	13762	182	16	1	0.191945464463403	0.7168221	18	CPTP	False
Mbco_human	2	Down	DCM_vs_healthy_in_cardiomyocytes	Down	IndianRed	Endocytic pathway	13762	182	180	4	0.21546458956932	0.6666241	19	NECAP1,SCAMP3,LAMTOR1,S100A10	False
Mbco_human	2	Down	DCM_vs_healthy_in_cardiomyocytes	Down	IndianRed	Autophagy	13762	182	67	2	0.222023061986066	0.6536019	20	BNIP3,CALCOCO2	False
Mbco_human	2	Down	DCM_vs_healthy_in_cardiomyocytes	Down	IndianRed	Metabolism of fat-soluble vitamins	13762	182	20	1	0.233902765862819	0.6309646	21	ADH1B	False
Mbco_human	2	Down	DCM_vs_healthy_in_cardiomyocytes	Down	IndianRed	Phase I biotransformation	13762	182	22	1	0.254061606594989	0.5950609	22	ADH1B	False
Mbco_human	2	Down	DCM_vs_healthy_in_cardiomyocytes	Down	IndianRed	Metabolism of water-soluble vitamins	13762	182	23	1	0.263942304375389	0.578491	23	MMADHC	False
Mbco_human	2	Down	DCM_vs_healthy_in_cardiomyocytes	Down	IndianRed	Matricellular protein signaling	13762	182	27	1	0.302180339533576	0.5197338	24	SPARCL1	False
Mbco_human	2	Down	DCM_vs_healthy_in_cardiomyocytes	Down	IndianRed	Extracellular matrix breakdown	13762	182	87	2	0.319954982696221	0.4949111	25	CST3,CTSL	False
Mbco_human	2	Down	DCM_vs_healthy_in_cardiomyocytes	Down	IndianRed	DNA double-strand break repair	13762	182	90	2	0.334506510044881	0.4755954	26	POLM,APEX1	False
Mbco_human	2	Down	DCM_vs_healthy_in_cardiomyocytes	Down	IndianRed	Glycosaminoglycan metabolism	13762	182	31	1	0.338442265436505	0.4705154	27.5	CHPF	False
Mbco_human	2	Down	DCM_vs_healthy_in_cardiomyocytes	Down	IndianRed	Vesicle traffic between ER and Golgi	13762	182	31	1	0.338442265436505	0.4705154	27.5	MCFD2	False
Mbco_human	2	Down	DCM_vs_healthy_in_cardiomyocytes	Down	IndianRed	Metabolism and transport of cholesterol, steroids and bile acids	13762	182	92	2	0.344158260891034	0.4632418	29	APOD,TSPO	False
Mbco_human	2	Down	DCM_vs_healthy_in_cardiomyocytes	Down	IndianRed	Transmembrane water and ion transport not involved in membrane potential generatation	13762	182	32	1	0.347211000974293	0.4594065	30	SLC39A1	False
Mbco_human	2	Down	DCM_vs_healthy_in_cardiomyocytes	Down	IndianRed	Microtubule dynamics	13762	182	100	2	0.382275722542113	0.4176233	31	GAPDH,MID1IP1	False
Mbco_human	2	Down	DCM_vs_healthy_in_cardiomyocytes	Down	IndianRed	Mitochondrial dynamics	13762	182	47	1	0.465684294996411	0.3319084	32	FIS1	False
Mbco_human	2	Down	DCM_vs_healthy_in_cardiomyocytes	Down	IndianRed	Intracellular common signaling cascades of multiple pathways	13762	182	193	3	0.471459044701899	0.326556	33	PEBP1,LAMTOR1,EIF4EBP1	False
Mbco_human	2	Down	DCM_vs_healthy_in_cardiomyocytes	Down	IndianRed	Degradation by lysosomal enzymes	13762	182	49	1	0.479771604694727	0.3189655	34	CTSL	False
Mbco_human	2	Down	DCM_vs_healthy_in_cardiomyocytes	Down	IndianRed	mRNA capping, editing, polyadenylation and nuclear export	13762	182	54	1	0.513394646370557	0.2895487	35	APOBEC2	False
Mbco_human	2	Down	DCM_vs_healthy_in_cardiomyocytes	Down	IndianRed	Signaling pathways regulating cardiovascular homeostasis	13762	182	61	1	0.556866136835548	0.2542492	36	ADRB2	False
Mbco_human	2	Down	DCM_vs_healthy_in_cardiomyocytes	Down	IndianRed	Amyloid generation and aggregation	13762	182	62	1	0.562752594973039	0.2496825	37	CST3	False
Mbco_human	2	Down	DCM_vs_healthy_in_cardiomyocytes	Down	IndianRed	DNA single-strand break and base damage repair	13762	182	67	1	0.59103857393278	0.2283842	38	APEX1	False
Mbco_human	2	Down	DCM_vs_healthy_in_cardiomyocytes	Down	IndianRed	Pattern recognition signaling	13762	182	68	1	0.596473475699657	0.2244089	39	BCL10	False
Mbco_human	2	Down	DCM_vs_healthy_in_cardiomyocytes	Down	IndianRed	Cell-matrix adhesion	13762	182	76	1	0.637444393225561	0.1955577	40.5	S100A4	False
Mbco_human	2	Down	DCM_vs_healthy_in_cardiomyocytes	Down	IndianRed	RNA surveillance and degradation	13762	182	76	1	0.637444393225561	0.1955577	40.5	NOCT	False
Mbco_human	2	Down	DCM_vs_healthy_in_cardiomyocytes	Down	IndianRed	Filopodium and lamellipodium organization	13762	182	85	1	0.678610069663773	0.1683797	42.5	S100A4	False
Mbco_human	2	Down	DCM_vs_healthy_in_cardiomyocytes	Down	IndianRed	mRNA translation	13762	182	85	1	0.678610069663773	0.1683797	42.5	EIF4EBP1	False
Mbco_human	2	Down	DCM_vs_healthy_in_cardiomyocytes	Down	IndianRed	Vesicle exocytosis	13762	182	86	1	0.68288680925927	0.1656513	44	STEAP3	False
Mbco_human	2	Down	DCM_vs_healthy_in_cardiomyocytes	Down	IndianRed	Mitotic cell cycle checkpoints	13762	182	87	1	0.687106946774649	0.1629757	45	ANAPC15	False
Mbco_human	2	Down	DCM_vs_healthy_in_cardiomyocytes	Down	IndianRed	Apoptosis	13762	182	96	1	0.722660861860693	0.1410655	46	CYCS	False
Mbco_human	2	Down	DCM_vs_healthy_in_cardiomyocytes	Down	IndianRed	Pre-mRNA splicing	13762	182	97	1	0.72635438762403	0.1388514	47	SNU13	False
Mbco_human	2	Down	DCM_vs_healthy_in_cardiomyocytes	Down	IndianRed	Chromatin remodeling	13762	182	125	1	0.81207729085761	0.09040263	48	TSPYL2	False
Mbco_human	2	Down	DCM_vs_healthy_in_cardiomyocytes	Down	IndianRed	Chromosome segregation by mitotic spindle	13762	182	145	1	0.856386730195097	0.06733007	49	FAM96B	False
Mbco_human	2	Down	DCM_vs_healthy_in_cardiomyocytes	Down	IndianRed	Cell-cell adhesion	13762	182	149	1	0.863912915223992	0.06353004	50	DSP	False
Mbco_human	2	Down	DCM_vs_healthy_in_cardiomyocytes	Down	IndianRed	Transcription	13762	182	173	1	0.90150695466173	0.04503092	51	RNASEH1	False
Mbco_human	2	Down	DCM_vs_healthy_in_cardiomyocytes	Down	IndianRed	Signaling pathways that control cell proliferation and differentiation	13762	182	242	1	0.961244981788292	0.01716591	52	FGF7	False
Mbco_human	3	Up	DCM_vs_healthy_in_cardiomyocytes	Up	IndianRed	Collagen fibril organization by fibril-associated bridges	13762	200	6	2	0.00303337972576275	2.518073	1	COL9A1,COL12A1	True
Mbco_human	3	Up	DCM_vs_healthy_in_cardiomyocytes	Up	IndianRed	Brain derived neurotrophic factor receptor signaling	13762	200	1	1	0.0145327713998963	1.837652	2	FYN	True
Mbco_human	3	Up	DCM_vs_healthy_in_cardiomyocytes	Up	IndianRed	Adenylyl cyclase signaling pathway	13762	200	18	2	0.027596365497323	1.559148	3	PDE3B,ADCY10	True
Mbco_human	3	Up	DCM_vs_healthy_in_cardiomyocytes	Up	IndianRed	Protein and carbohydrate sulfation in Golgi Apparatus	13762	200	2	1	0.0288553820913338	1.539773	4	TPST1	True
Mbco_human	3	Up	DCM_vs_healthy_in_cardiomyocytes	Up	IndianRed	Heme synthesis	13762	200	19	2	0.0305526859952209	1.514951	5	CPOX,SLC25A28	True
Mbco_human	3	Up	DCM_vs_healthy_in_cardiomyocytes	Up	IndianRed	Amyloid precursor protein cleavage	13762	200	21	2	0.0368191161098281	1.433927	6	APBA1,BACE2	True
Mbco_human	3	Up	DCM_vs_healthy_in_cardiomyocytes	Up	IndianRed	Cellular iron storage	13762	200	3	1	0.0429708561886276	1.366826	8	SLC25A28	True
Mbco_human	3	Up	DCM_vs_healthy_in_cardiomyocytes	Up	IndianRed	Cholesterol esterification	13762	200	3	1	0.0429708561886276	1.366826	8	LCAT	True
Mbco_human	3	Up	DCM_vs_healthy_in_cardiomyocytes	Up	IndianRed	Histamine metabolism	13762	200	3	1	0.0429708561886276	1.366826	8	HNMT	True
Mbco_human	3	Up	DCM_vs_healthy_in_cardiomyocytes	Up	IndianRed	Extracellular matrix breakdown and membrane shedding by adamalysins	13762	200	25	2	0.0506567873083822	1.295362	10	ADAMTS6,ADAMTS14	False
Mbco_human	3	Up	DCM_vs_healthy_in_cardiomyocytes	Up	IndianRed	Actin filament nucleation and branching	13762	200	26	2	0.054366083848547	1.264672	11	FMN2,WIPF1	False
Mbco_human	3	Up	DCM_vs_healthy_in_cardiomyocytes	Up	IndianRed	MDA-5 receptor signaling	13762	200	4	1	0.056882174508944	1.245024	12.5	TRAF3	False
Mbco_human	3	Up	DCM_vs_healthy_in_cardiomyocytes	Up	IndianRed	Thrombospondin receptor signaling	13762	200	4	1	0.056882174508944	1.245024	12.5	CD47	False
Mbco_human	3	Up	DCM_vs_healthy_in_cardiomyocytes	Up	IndianRed	Intracellular bridge abscission	13762	200	28	2	0.0620595221609832	1.207192	14	EXOC6B,RAB11FIP3	False
Mbco_human	3	Up	DCM_vs_healthy_in_cardiomyocytes	Up	IndianRed	Lamellipodium organization	13762	200	30	2	0.0700968232497828	1.154302	15	CHN1,MEMO1	False
Mbco_human	3	Up	DCM_vs_healthy_in_cardiomyocytes	Up	IndianRed	Leptin receptor signaling	13762	200	5	1	0.0705922751836892	1.151243	17	LEPR	False
Mbco_human	3	Up	DCM_vs_healthy_in_cardiomyocytes	Up	IndianRed	Protein farnesylation and geranylation	13762	200	5	1	0.0705922751836892	1.151243	17	FNTA	False
Mbco_human	3	Up	DCM_vs_healthy_in_cardiomyocytes	Up	IndianRed	Protein palmitoylation	13762	200	5	1	0.0705922751836892	1.151243	17	HHAT	False
Mbco_human	3	Up	DCM_vs_healthy_in_cardiomyocytes	Up	IndianRed	CAM kinase signaling pathway	13762	200	6	1	0.0841040542747896	1.075183	20	GRIN2B	False
Mbco_human	3	Up	DCM_vs_healthy_in_cardiomyocytes	Up	IndianRed	Connection of muscle sarcomere to extracellular matrix	13762	200	6	1	0.0841040542747896	1.075183	20	DTNB	False
Mbco_human	3	Up	DCM_vs_healthy_in_cardiomyocytes	Up	IndianRed	Glycine-mediated control of postsynaptic potential	13762	200	6	1	0.0841040542747896	1.075183	20	GLRB	False
Mbco_human	3	Up	DCM_vs_healthy_in_cardiomyocytes	Up	IndianRed	Semaphorin signaling	13762	200	34	2	0.0871001103714489	1.059981	22	CHN1,FARP1	False
Mbco_human	3	Up	DCM_vs_healthy_in_cardiomyocytes	Up	IndianRed	Angiotensin receptor signaling	13762	200	8	1	0.110544025162829	0.9564647	24	ACE2	False
Mbco_human	3	Up	DCM_vs_healthy_in_cardiomyocytes	Up	IndianRed	Neuronal pacemaker current generation	13762	200	8	1	0.110544025162829	0.9564647	24	UNC80	False
Mbco_human	3	Up	DCM_vs_healthy_in_cardiomyocytes	Up	IndianRed	Pre-mRNA 3-end-cleavage and polyadenylation	13762	200	8	1	0.110544025162829	0.9564647	24	PABPN1	False
Mbco_human	3	Up	DCM_vs_healthy_in_cardiomyocytes	Up	IndianRed	Tight junction organization	13762	200	40	2	0.114571452479386	0.9409236	26	TJP1,TJAP1	False
Mbco_human	3	Up	DCM_vs_healthy_in_cardiomyocytes	Up	IndianRed	HIF-1 receptor signaling pathway	13762	200	9	1	0.12347780405809	0.9084111	27.5	COMMD1	False
Mbco_human	3	Up	DCM_vs_healthy_in_cardiomyocytes	Up	IndianRed	Retrograde vesicle traffic from Golgi to ER	13762	200	9	1	0.12347780405809	0.9084111	27.5	COPB1	False
Mbco_human	3	Up	DCM_vs_healthy_in_cardiomyocytes	Up	IndianRed	Adherens junction organization	13762	200	44	2	0.133945577207961	0.8730716	29	WTIP,CTNNA2	False
Mbco_human	3	Up	DCM_vs_healthy_in_cardiomyocytes	Up	IndianRed	Heparin and heparan sulfate synthesis	13762	200	10	1	0.136224436734063	0.865745	30	EXT1	False
Mbco_human	3	Up	DCM_vs_healthy_in_cardiomyocytes	Up	IndianRed	Homologous recombination DSB repair	13762	200	49	2	0.159086295582542	0.7983672	31	SFPQ,RECQL4	False
Mbco_human	3	Up	DCM_vs_healthy_in_cardiomyocytes	Up	IndianRed	Activin receptor signaling	13762	200	12	1	0.161167002873458	0.7927239	34.5	ACVR2B	False
Mbco_human	3	Up	DCM_vs_healthy_in_cardiomyocytes	Up	IndianRed	Lysosomal glycosaminoglycan degradation	13762	200	12	1	0.161167002873458	0.7927239	34.5	IDS	False
Mbco_human	3	Up	DCM_vs_healthy_in_cardiomyocytes	Up	IndianRed	Mismatch repair	13762	200	12	1	0.161167002873458	0.7927239	34.5	MSH4	False
Mbco_human	3	Up	DCM_vs_healthy_in_cardiomyocytes	Up	IndianRed	Neuregulin receptor signaling	13762	200	12	1	0.161167002873458	0.7927239	34.5	NRG1	False
Mbco_human	3	Up	DCM_vs_healthy_in_cardiomyocytes	Up	IndianRed	Transcription initiation by general transcription factors	13762	200	12	1	0.161167002873458	0.7927239	34.5	TAF1	False
Mbco_human	3	Up	DCM_vs_healthy_in_cardiomyocytes	Up	IndianRed	Vesicle tethering at plasma membrane	13762	200	12	1	0.161167002873458	0.7927239	34.5	EXOC6B	False
Mbco_human	3	Up	DCM_vs_healthy_in_cardiomyocytes	Up	IndianRed	Cholesterol transport by lipoproteins	13762	200	13	1	0.173368210101741	0.7610306	38	LCAT	False
Mbco_human	3	Up	DCM_vs_healthy_in_cardiomyocytes	Up	IndianRed	Inhibition of apoptosis	13762	200	14	1	0.185392819745944	0.7319071	39	BIRC6	False
Mbco_human	3	Up	DCM_vs_healthy_in_cardiomyocytes	Up	IndianRed	Cardiomyocyte repolarization during action potential and hyperpolarization	13762	200	15	1	0.197243375174995	0.7049976	40.5	KCNQ5	False
Mbco_human	3	Up	DCM_vs_healthy_in_cardiomyocytes	Up	IndianRed	Chromatin organization by Polycomb repressive complexes	13762	200	15	1	0.197243375174995	0.7049976	40.5	BMI1	False
Mbco_human	3	Up	DCM_vs_healthy_in_cardiomyocytes	Up	IndianRed	Microtubule nucleation and rescue	13762	200	16	1	0.20892238332388	0.680015	42	FYN	False
Mbco_human	3	Up	DCM_vs_healthy_in_cardiomyocytes	Up	IndianRed	Non-homologous end joining DSB repair	13762	200	17	1	0.220432315180985	0.6567248	43.5	APLF	False
Mbco_human	3	Up	DCM_vs_healthy_in_cardiomyocytes	Up	IndianRed	Telomere replication and maintenance	13762	200	17	1	0.220432315180985	0.6567248	43.5	RECQL4	False
Mbco_human	3	Up	DCM_vs_healthy_in_cardiomyocytes	Up	IndianRed	Extracellular matrix breakdown by serine proteases	13762	200	19	1	0.242954657465866	0.6144748	45	HTRA1	False
Mbco_human	3	Up	DCM_vs_healthy_in_cardiomyocytes	Up	IndianRed	G-protein coupled receptor signaling pathway	13762	200	21	1	0.264829470766942	0.5770337	46	RGS7	False
Mbco_human	3	Up	DCM_vs_healthy_in_cardiomyocytes	Up	IndianRed	Histone methylation and demethylation	13762	200	70	2	0.270645030447999	0.5676	47	KMT2A,WHSC1	False
Mbco_human	3	Up	DCM_vs_healthy_in_cardiomyocytes	Up	IndianRed	Class switch recombination	13762	200	22	1	0.275529864176312	0.5598313	48	REV3L	False
Mbco_human	3	Up	DCM_vs_healthy_in_cardiomyocytes	Up	IndianRed	Centrosome organization	13762	200	71	2	0.276043007531299	0.5590233	49	ASPM,MARK4	False
Mbco_human	3	Up	DCM_vs_healthy_in_cardiomyocytes	Up	IndianRed	Bone morphogenetic protein receptor signaling	13762	200	23	1	0.286075281001487	0.5435197	50	BMPR2	False
Mbco_human	3	Up	DCM_vs_healthy_in_cardiomyocytes	Up	IndianRed	Filopodium organization	13762	200	24	1	0.296467954692532	0.5280222	51	DIAPH3	False
Mbco_human	3	Up	DCM_vs_healthy_in_cardiomyocytes	Up	IndianRed	Glycolysis and Gluconeogenesis	13762	200	25	1	0.306710086661992	0.5132719	52.5	PFKFB1	False
Mbco_human	3	Up	DCM_vs_healthy_in_cardiomyocytes	Up	IndianRed	Retrograde vesicle traffic from endosome to TGN	13762	200	25	1	0.306710086661992	0.5132719	52.5	PACS1	False
Mbco_human	3	Up	DCM_vs_healthy_in_cardiomyocytes	Up	IndianRed	Eukaryotic intraflagellar transport	13762	200	27	1	0.326751373760056	0.4857826	54.5	IFT43	False
Mbco_human	3	Up	DCM_vs_healthy_in_cardiomyocytes	Up	IndianRed	Histone ubiquitination and deubiquitination	13762	200	27	1	0.326751373760056	0.4857826	54.5	UBR2	False
Mbco_human	3	Up	DCM_vs_healthy_in_cardiomyocytes	Up	IndianRed	Adrenergic receptor signaling	13762	200	28	1	0.336554775662211	0.4729442	57.5	GNB3	False
Mbco_human	3	Up	DCM_vs_healthy_in_cardiomyocytes	Up	IndianRed	Glutamate-mediated control of postsynaptic potential	13762	200	28	1	0.336554775662211	0.4729442	57.5	GRIN2B	False
Mbco_human	3	Up	DCM_vs_healthy_in_cardiomyocytes	Up	IndianRed	Potassium transmembrane transport	13762	200	28	1	0.336554775662211	0.4729442	57.5	ATP1A4	False
Mbco_human	3	Up	DCM_vs_healthy_in_cardiomyocytes	Up	IndianRed	Recycling endosome dynamics	13762	200	28	1	0.336554775662211	0.4729442	57.5	KIF13A	False
Mbco_human	3	Up	DCM_vs_healthy_in_cardiomyocytes	Up	IndianRed	Early endosome dynamics	13762	200	31	1	0.36512086053924	0.4375634	60.5	RAB31	False
Mbco_human	3	Up	DCM_vs_healthy_in_cardiomyocytes	Up	IndianRed	MAPK signaling pathway	13762	200	31	1	0.36512086053924	0.4375634	60.5	MAP2K5	False
Mbco_human	3	Up	DCM_vs_healthy_in_cardiomyocytes	Up	IndianRed	Eukaryotic axoneme organization	13762	200	34	1	0.392462855675012	0.4062015	62	LRRC6	False
Mbco_human	3	Up	DCM_vs_healthy_in_cardiomyocytes	Up	IndianRed	Nucleosome remodeling	13762	200	37	1	0.418632962402835	0.3781666	63.5	BPTF	False
Mbco_human	3	Up	DCM_vs_healthy_in_cardiomyocytes	Up	IndianRed	Regulation of RNA polymerase II elongation activity	13762	200	37	1	0.418632962402835	0.3781666	63.5	MLLT3	False
Mbco_human	3	Up	DCM_vs_healthy_in_cardiomyocytes	Up	IndianRed	Clathrin-mediated endocytosis	13762	200	40	1	0.443681166728511	0.352929	65	AMPH	False
Mbco_human	3	Up	DCM_vs_healthy_in_cardiomyocytes	Up	IndianRed	Actin polymerization	13762	200	43	1	0.467655332823442	0.3300741	66	WIPF1	False
Mbco_human	3	Up	DCM_vs_healthy_in_cardiomyocytes	Up	IndianRed	WNT-Beta-catenin signaling pathway	13762	200	69	1	0.63674180338944	0.1960366	67	WNT9A	False
Mbco_human	3	Down	DCM_vs_healthy_in_cardiomyocytes	Down	IndianRed	Glycolysis and Gluconeogenesis	13762	182	25	4	0.000301234674023252	3.521095	1	LDHA,PGK1,ALDOA,PGAM1	True
Mbco_human	3	Down	DCM_vs_healthy_in_cardiomyocytes	Down	IndianRed	Heme degradation to bilirubin	13762	182	4	2	0.00102557052827442	2.989034	2	BLVRB,HMOX2	True
Mbco_human	3	Down	DCM_vs_healthy_in_cardiomyocytes	Down	IndianRed	Classical complement pathway	13762	182	8	2	0.00462181062303788	2.335188	3.5	C1QB,C1QC	True
Mbco_human	3	Down	DCM_vs_healthy_in_cardiomyocytes	Down	IndianRed	Regulation of proteasomal proteolysis by signalosome	13762	182	8	2	0.00462181062303788	2.335188	3.5	COPS5,COPS8	True
Mbco_human	3	Down	DCM_vs_healthy_in_cardiomyocytes	Down	IndianRed	Electron transport chain	13762	182	13	2	0.0123279078150649	1.909111	5	NDUFA4,NDUFV2	True
Mbco_human	3	Down	DCM_vs_healthy_in_cardiomyocytes	Down	IndianRed	Decorin synthesis	13762	182	1	1	0.0132248219734977	1.87861	6	DCN	True
Mbco_human	3	Down	DCM_vs_healthy_in_cardiomyocytes	Down	IndianRed	Citric acid cycle	13762	182	14	2	0.0142585872598889	1.845924	7	FH,IDH2	True
Mbco_human	3	Down	DCM_vs_healthy_in_cardiomyocytes	Down	IndianRed	Non-homologous end joining DSB repair	13762	182	17	2	0.0207644076151082	1.68268	8	POLM,APEX1	True
Mbco_human	3	Down	DCM_vs_healthy_in_cardiomyocytes	Down	IndianRed	Proteasomal core organization	13762	182	2	1	0.0262756963573302	1.580446	9	PSMA7	True
Mbco_human	3	Down	DCM_vs_healthy_in_cardiomyocytes	Down	IndianRed	Cleavage of ER signal peptide	13762	182	3	1	0.039154898630034	1.407214	10.5	SPCS1	False
Mbco_human	3	Down	DCM_vs_healthy_in_cardiomyocytes	Down	IndianRed	Methionine cycle	13762	182	3	1	0.039154898630034	1.407214	10.5	GNMT	False
Mbco_human	3	Down	DCM_vs_healthy_in_cardiomyocytes	Down	IndianRed	Galactose metabolism	13762	182	4	1	0.0518646746625639	1.285128	12.5	GALK1	False
Mbco_human	3	Down	DCM_vs_healthy_in_cardiomyocytes	Down	IndianRed	Vimentin-like intermediate filament dynamics	13762	182	4	1	0.0518646746625639	1.285128	12.5	DES	False
Mbco_human	3	Down	DCM_vs_healthy_in_cardiomyocytes	Down	IndianRed	Apoptosome assembly	13762	182	5	1	0.0644072411123774	1.191065	15	CYCS	False
Mbco_human	3	Down	DCM_vs_healthy_in_cardiomyocytes	Down	IndianRed	Pentose phosphate pathway	13762	182	5	1	0.0644072411123774	1.191065	15	TALDO1	False
Mbco_human	3	Down	DCM_vs_healthy_in_cardiomyocytes	Down	IndianRed	Phase I biotransformation via alcohol dehydrogenases	13762	182	5	1	0.0644072411123774	1.191065	15	ADH1B	False
Mbco_human	3	Down	DCM_vs_healthy_in_cardiomyocytes	Down	IndianRed	Non-vesicular ceramide transport	13762	182	6	1	0.0767847857887805	1.114725	17	CPTP	False
Mbco_human	3	Down	DCM_vs_healthy_in_cardiomyocytes	Down	IndianRed	Alternative complement pathway	13762	182	7	1	0.0889994680344476	1.050613	18.5	CFD	False
Mbco_human	3	Down	DCM_vs_healthy_in_cardiomyocytes	Down	IndianRed	Cobalamin metabolism	13762	182	7	1	0.0889994680344476	1.050613	18.5	MMADHC	False
Mbco_human	3	Down	DCM_vs_healthy_in_cardiomyocytes	Down	IndianRed	Exosome secretion	13762	182	8	1	0.101053419095245	0.995449	20.5	STEAP3	False
Mbco_human	3	Down	DCM_vs_healthy_in_cardiomyocytes	Down	IndianRed	Immunoproteasome organization	13762	182	8	1	0.101053419095245	0.995449	20.5	PSMB5	False
Mbco_human	3	Down	DCM_vs_healthy_in_cardiomyocytes	Down	IndianRed	Endoplasmic reticulum quality control system	13762	182	43	2	0.110535412993609	0.9564986	22	RNF5,VIMP	False
Mbco_human	3	Down	DCM_vs_healthy_in_cardiomyocytes	Down	IndianRed	Microtubule stabilization	13762	182	9	1	0.112948742469397	0.9471186	23	MID1IP1	False
Mbco_human	3	Down	DCM_vs_healthy_in_cardiomyocytes	Down	IndianRed	Connection of muscle sarcomere to plasma membrane	13762	182	10	1	0.12468751428716	0.904177	25	DES	False
Mbco_human	3	Down	DCM_vs_healthy_in_cardiomyocytes	Down	IndianRed	Endogenous control of complement activity	13762	182	10	1	0.12468751428716	0.904177	25	CD59	False
Mbco_human	3	Down	DCM_vs_healthy_in_cardiomyocytes	Down	IndianRed	Myofibril formation	13762	182	10	1	0.12468751428716	0.904177	25	DES	False
Mbco_human	3	Down	DCM_vs_healthy_in_cardiomyocytes	Down	IndianRed	C-type lectin receptor signaling	13762	182	11	1	0.136271783661435	0.8655941	28.5	BCL10	False
Mbco_human	3	Down	DCM_vs_healthy_in_cardiomyocytes	Down	IndianRed	Protein N-linked glycosylation in ER	13762	182	11	1	0.136271783661435	0.8655941	28.5	DAD1	False
Mbco_human	3	Down	DCM_vs_healthy_in_cardiomyocytes	Down	IndianRed	U4-U6-U5 tri-snRNP assembly	13762	182	11	1	0.136271783661435	0.8655941	28.5	SNU13	False
Mbco_human	3	Down	DCM_vs_healthy_in_cardiomyocytes	Down	IndianRed	Zinc transmembrane transport	13762	182	11	1	0.136271783661435	0.8655941	28.5	SLC39A1	False
Mbco_human	3	Down	DCM_vs_healthy_in_cardiomyocytes	Down	IndianRed	DNA cleavage	13762	182	12	1	0.147703573014104	0.830609	32.5	APEX1	False
Mbco_human	3	Down	DCM_vs_healthy_in_cardiomyocytes	Down	IndianRed	Extracellular matrix breakdown by cathepsins	13762	182	12	1	0.147703573014104	0.830609	32.5	CTSL	False
Mbco_human	3	Down	DCM_vs_healthy_in_cardiomyocytes	Down	IndianRed	GPI-anchor synthesis and attachment to protein	13762	182	12	1	0.147703573014104	0.830609	32.5	PIGA	False
Mbco_human	3	Down	DCM_vs_healthy_in_cardiomyocytes	Down	IndianRed	RNA editing	13762	182	12	1	0.147703573014104	0.830609	32.5	APOBEC2	False
Mbco_human	3	Down	DCM_vs_healthy_in_cardiomyocytes	Down	IndianRed	Cholesterol transport by lipoproteins	13762	182	13	1	0.158984878445431	0.7986442	36	APOD	False
Mbco_human	3	Down	DCM_vs_healthy_in_cardiomyocytes	Down	IndianRed	Fibroblast growth factor receptor signaling	13762	182	13	1	0.158984878445431	0.7986442	36	FGF7	False
Mbco_human	3	Down	DCM_vs_healthy_in_cardiomyocytes	Down	IndianRed	Mitochondrial fission	13762	182	13	1	0.158984878445431	0.7986442	36	FIS1	False
Mbco_human	3	Down	DCM_vs_healthy_in_cardiomyocytes	Down	IndianRed	Cytosolic RNA deadadenylation	13762	182	15	1	0.181103892364344	0.7420722	38	NOCT	False
Mbco_human	3	Down	DCM_vs_healthy_in_cardiomyocytes	Down	IndianRed	Beta-oxidation	13762	182	16	1	0.191945464463403	0.7168221	40	HADH	False
Mbco_human	3	Down	DCM_vs_healthy_in_cardiomyocytes	Down	IndianRed	Purine synthesis and salvage	13762	182	16	1	0.191945464463403	0.7168221	40	APRT	False
Mbco_human	3	Down	DCM_vs_healthy_in_cardiomyocytes	Down	IndianRed	Z-disc organization	13762	182	16	1	0.191945464463403	0.7168221	40	DES	False
Mbco_human	3	Down	DCM_vs_healthy_in_cardiomyocytes	Down	IndianRed	Telomere replication and maintenance	13762	182	17	1	0.202644280516045	0.6932657	42	TINF2	False
Mbco_human	3	Down	DCM_vs_healthy_in_cardiomyocytes	Down	IndianRed	Desmosome organization	13762	182	19	1	0.223621098095487	0.6504872	45	DSP	False
Mbco_human	3	Down	DCM_vs_healthy_in_cardiomyocytes	Down	IndianRed	Eicosanoid metabolism	13762	182	19	1	0.223621098095487	0.6504872	45	PTGES2	False
Mbco_human	3	Down	DCM_vs_healthy_in_cardiomyocytes	Down	IndianRed	Heme synthesis	13762	182	19	1	0.223621098095487	0.6504872	45	TMEM14C	False
Mbco_human	3	Down	DCM_vs_healthy_in_cardiomyocytes	Down	IndianRed	Mammalian target of rapamycin signaling pathway	13762	182	19	1	0.223621098095487	0.6504872	45	EIF4EBP1	False
Mbco_human	3	Down	DCM_vs_healthy_in_cardiomyocytes	Down	IndianRed	Retinol metabolism	13762	182	19	1	0.223621098095487	0.6504872	45	ADH1B	False
Mbco_human	3	Down	DCM_vs_healthy_in_cardiomyocytes	Down	IndianRed	Chaperone mediated protein folding in ER	13762	182	21	1	0.244049010702281	0.612523	48	C1GALT1C1	False
Mbco_human	3	Down	DCM_vs_healthy_in_cardiomyocytes	Down	IndianRed	Nucleosome assembly	13762	182	23	1	0.263942304375389	0.578491	49	TSPYL2	False
Mbco_human	3	Down	DCM_vs_healthy_in_cardiomyocytes	Down	IndianRed	Adrenergic receptor signaling	13762	182	28	1	0.311427021605532	0.5066437	51	ADRB2	False
Mbco_human	3	Down	DCM_vs_healthy_in_cardiomyocytes	Down	IndianRed	Base excision repair	13762	182	28	1	0.311427021605532	0.5066437	51	APEX1	False
Mbco_human	3	Down	DCM_vs_healthy_in_cardiomyocytes	Down	IndianRed	Recycling endosome dynamics	13762	182	28	1	0.311427021605532	0.5066437	51	S100A10	False
Mbco_human	3	Down	DCM_vs_healthy_in_cardiomyocytes	Down	IndianRed	Multivesicular body dynamics	13762	182	30	1	0.329556397703448	0.4820703	53	SCAMP3	False
Mbco_human	3	Down	DCM_vs_healthy_in_cardiomyocytes	Down	IndianRed	MAPK signaling pathway	13762	182	31	1	0.338442265436505	0.4705154	54	PEBP1	False
Mbco_human	3	Down	DCM_vs_healthy_in_cardiomyocytes	Down	IndianRed	Metaphase to anaphase checkpoint	13762	182	34	1	0.364403197869892	0.4384178	55	ANAPC15	False
Mbco_human	3	Down	DCM_vs_healthy_in_cardiomyocytes	Down	IndianRed	Late endosome dynamics	13762	182	35	1	0.372829670625716	0.4284895	56	LAMTOR1	False
Mbco_human	3	Down	DCM_vs_healthy_in_cardiomyocytes	Down	IndianRed	Clathrin-mediated endocytosis	13762	182	40	1	0.413324258860025	0.3837091	57	NECAP1	False
Mbco_human	3	Down	DCM_vs_healthy_in_cardiomyocytes	Down	IndianRed	Translation initiation	13762	182	45	1	0.451217666172822	0.3456139	58	EIF4EBP1	False
Mbco_human	3	Down	DCM_vs_healthy_in_cardiomyocytes	Down	IndianRed	Homologous recombination DSB repair	13762	182	49	1	0.479771604694727	0.3189655	59	APEX1	False
Mbco_human	4	Up	DCM_vs_healthy_in_cardiomyocytes	Up	IndianRed	Mitochondrial heme synthesis reactions	13762	200	15	2	0.0194850437271881	1.710299	1	CPOX,SLC25A28	True
Mbco_human	4	Up	DCM_vs_healthy_in_cardiomyocytes	Up	IndianRed	Cholesterol transport by LDL	13762	200	2	1	0.0288553820913338	1.539773	2	LCAT	True
Mbco_human	4	Up	DCM_vs_healthy_in_cardiomyocytes	Up	IndianRed	Membrane curvature generation and sensing during endocytosis	13762	200	5	1	0.0705922751836892	1.151243	3	AMPH	False
Mbco_human	4	Up	DCM_vs_healthy_in_cardiomyocytes	Up	IndianRed	Actin filament nucleation	13762	200	8	1	0.110544025162829	0.9564647	4.5	FMN2	False
Mbco_human	4	Up	DCM_vs_healthy_in_cardiomyocytes	Up	IndianRed	Vesicle biogenesis at cis-Golgi membrane	13762	200	8	1	0.110544025162829	0.9564647	4.5	COPB1	False
Mbco_human	4	Up	DCM_vs_healthy_in_cardiomyocytes	Up	IndianRed	Cholesterol transport by HDL	13762	200	10	1	0.136224436734063	0.865745	6	LCAT	False
Mbco_human	4	Up	DCM_vs_healthy_in_cardiomyocytes	Up	IndianRed	Histone methylation	13762	200	46	2	0.14389210378289	0.8419631	7	KMT2A,WHSC1	False
Mbco_human	4	Up	DCM_vs_healthy_in_cardiomyocytes	Up	IndianRed	Microtubule nucleation	13762	200	15	1	0.197243375174995	0.7049976	8	FYN	False
Mbco_human	4	Up	DCM_vs_healthy_in_cardiomyocytes	Up	IndianRed	Actin filament branching	13762	200	16	1	0.20892238332388	0.680015	9	WIPF1	False
Mbco_human	4	Up	DCM_vs_healthy_in_cardiomyocytes	Up	IndianRed	Glycolysis	13762	200	19	1	0.242954657465866	0.6144748	10.5	PFKFB1	False
Mbco_human	4	Up	DCM_vs_healthy_in_cardiomyocytes	Up	IndianRed	Histone ubiquitination	13762	200	19	1	0.242954657465866	0.6144748	10.5	UBR2	False
Mbco_human	4	Down	DCM_vs_healthy_in_cardiomyocytes	Down	IndianRed	Glycolysis	13762	182	19	3	0.00188614221541286	2.724426	1	LDHA,PGK1,PGAM1	True
Mbco_human	4	Down	DCM_vs_healthy_in_cardiomyocytes	Down	IndianRed	Desmin dynamics	13762	182	1	1	0.0132248219734977	1.87861	2	DES	True
Mbco_human	4	Down	DCM_vs_healthy_in_cardiomyocytes	Down	IndianRed	Electron transport chain for electrons from NADH	13762	182	3	1	0.039154898630034	1.407214	3	NDUFV2	True
Mbco_human	4	Down	DCM_vs_healthy_in_cardiomyocytes	Down	IndianRed	Precursor oligosaccharide transfer from dolichol to protein	13762	182	6	1	0.0767847857887805	1.114725	4	DAD1	False
Mbco_human	4	Down	DCM_vs_healthy_in_cardiomyocytes	Down	IndianRed	Cholesterol transport by HDL	13762	182	10	1	0.12468751428716	0.904177	5	APOD	False
Mbco_human	4	Down	DCM_vs_healthy_in_cardiomyocytes	Down	IndianRed	De-novo synthesis of purines	13762	182	11	1	0.136271783661435	0.8655941	6.5	APRT	False
Mbco_human	4	Down	DCM_vs_healthy_in_cardiomyocytes	Down	IndianRed	Erk signaling pathway	13762	182	11	1	0.136271783661435	0.8655941	6.5	PEBP1	False
Mbco_human	4	Down	DCM_vs_healthy_in_cardiomyocytes	Down	IndianRed	Mitochondrial heme synthesis reactions	13762	182	15	1	0.181103892364344	0.7420722	8	TMEM14C	False
Mbco_human	4	Down	DCM_vs_healthy_in_cardiomyocytes	Down	IndianRed	Clathrin coated pit assembly	13762	182	18	1	0.213202210018669	0.6712083	9	NECAP1	False
Mbco_human	1	Up	DCM_vs_healthy_in_endocardium	Up	Gray	Extracellular matrix homeostasis	13762	232	263	13	0.000529091680777839	3.276469	1	BGN,DSE,ELN,EXT1,GSAP,VCAN,ATXN1,ITGAV,COL9A2,COL25A1,SLC23A2,ADAMTS12,SERPINE1	True
Mbco_human	1	Up	DCM_vs_healthy_in_endocardium	Up	Gray	Cellular communication	13762	232	1083	31	0.00253776178607407	2.595549	2	IL7,TNR,BMP4,BMP6,CNR1,CTGF,EDN1,GDF6,GDF7,LRP5,NOS1,NRG1,NRP2,VCAN,CYR61,DUSP6,FARP1,MAML2,NR3C2,P2RX7,PDE4B,PDGFB,STAT1,STAT4,TRAF1,AMOTL2,EFEMP1,PLXNA4,PLXNB2,SEMA5A,SMURF2	True
Mbco_human	1	Up	DCM_vs_healthy_in_endocardium	Up	Gray	Vitamin metabolism	13762	232	43	4	0.00580333598508849	2.236322	3	RBP1,DHRS3,ALDH1A1,SLC23A2	True
Mbco_human	1	Up	DCM_vs_healthy_in_endocardium	Up	Gray	Regulated cell death	13762	232	104	6	0.00828478294048711	2.081719	4	BOK,FOSB,ANXA1,DAPK1,PDCD4,TNFRSF21	True
Mbco_human	1	Up	DCM_vs_healthy_in_endocardium	Up	Gray	Amino acid metabolism	13762	232	138	6	0.0294351852064258	1.531133	5	MAOB,DDAH1,SLC6A1,SLC6A4,ALDH5A1,SLC38A2	True
Mbco_human	1	Up	DCM_vs_healthy_in_endocardium	Up	Gray	Cytoskeleton dynamics	13762	232	372	10	0.0991117480793359	1.003875	6	EPS8,FLNB,DCDC2,FNBP1,KANK1,SEPT4,WASF1,CEP290,FBLIM1,SEPT11	False
Mbco_human	1	Up	DCM_vs_healthy_in_endocardium	Up	Gray	Cellular protrusion dynamics	13762	232	246	7	0.122902941888598	0.9104377	7	PKD2,DCDC2,MYO10,WASF1,CEP290,MYO18A,SERPINE2	False
Mbco_human	1	Up	DCM_vs_healthy_in_endocardium	Up	Gray	Iron, heme and hemoglobin homeostasis	13762	232	75	3	0.132868044234416	0.8765795	8	HBA1,HBA2,HBG2	False
Mbco_human	1	Up	DCM_vs_healthy_in_endocardium	Up	Gray	Cellular response to stress	13762	232	125	4	0.16048873991767	0.7945554	9	FOS,EGR1,RORA,BNIP3L	False
Mbco_human	1	Up	DCM_vs_healthy_in_endocardium	Up	Gray	Nucleotide metabolism	13762	232	43	2	0.163505099344319	0.7864687	10	ADSS,UPP2	False
Mbco_human	1	Up	DCM_vs_healthy_in_endocardium	Up	Gray	Cellular adhesion	13762	232	240	6	0.21943066160303	0.6587027	11	RND3,SELP,ITGAV,MYO1D,PARD3,FBLIM1	False
Mbco_human	1	Up	DCM_vs_healthy_in_endocardium	Up	Gray	Chromatin and histone dynamics	13762	232	296	7	0.23343840146883	0.6318277	12	BPTF,ASH2L,ERCC6,MLLT1,RPS6KA5,SMARCD3,WHSC1L1	False
Mbco_human	1	Up	DCM_vs_healthy_in_endocardium	Up	Gray	Coagulation, fibrinolysis, complement system and blood protein dynamics	13762	232	76	2	0.367614820194728	0.434607	13	C5,CFH	False
Mbco_human	1	Up	DCM_vs_healthy_in_endocardium	Up	Gray	Cellular redox homeostasis	13762	232	33	1	0.429770269814626	0.3667636	14	NOS1	False
Mbco_human	1	Up	DCM_vs_healthy_in_endocardium	Up	Gray	Intracellular vesicle traffic	13762	232	395	7	0.500670472407877	0.300448	15	STX3,ERAP2,HIP1R,PACS1,RAB3C,UVRAG,EXOC6B	False
Mbco_human	1	Up	DCM_vs_healthy_in_endocardium	Up	Gray	Cell cycle and cell division	13762	232	342	6	0.518614004443714	0.2851558	16	PLK2,MTUS2,PARD3,SENP6,EXOC6B,SEPT11	False
Mbco_human	1	Up	DCM_vs_healthy_in_endocardium	Up	Gray	Intracellular degradation pathways	13762	232	224	4	0.524283047828221	0.2804342	17	DAPK1,UVRAG,BNIP3L,SMURF2	False
Mbco_human	1	Up	DCM_vs_healthy_in_endocardium	Up	Gray	Energy generation and metabolism of cellular monomers	13762	232	136	2	0.671476497084471	0.1729692	18	GPI,PFKP	False
Mbco_human	1	Up	DCM_vs_healthy_in_endocardium	Up	Gray	Cellular detoxification	13762	232	72	1	0.706923125771294	0.1506278	19	ABCC3	False
Mbco_human	1	Up	DCM_vs_healthy_in_endocardium	Up	Gray	Membrane transport of small molecules and electrical properties of membranes	13762	232	155	2	0.739475885706481	0.131076	20	SLC26A7,SLC38A2	False
Mbco_human	1	Up	DCM_vs_healthy_in_endocardium	Up	Gray	Transmembrane protein import and translocation	13762	232	80	1	0.744387057630308	0.1282012	21	RANGAP1	False
Mbco_human	1	Up	DCM_vs_healthy_in_endocardium	Up	Gray	Gene expression	13762	232	654	9	0.77898176345147	0.1084727	22	FOS,EGR1,ZEB2,KAT2A,LARP1,MLLT1,PDCD4,RPS6KA5,SMARCD3	False
Mbco_human	1	Up	DCM_vs_healthy_in_endocardium	Up	Gray	Cellular contraction	13762	232	101	1	0.821559098967845	0.08536119	23	NEB	False
Mbco_human	1	Up	DCM_vs_healthy_in_endocardium	Up	Gray	Posttranslational protein modification	13762	232	199	1	0.966897007476217	0.01461978	24	NMT2	False
Mbco_human	1	Up	DCM_vs_healthy_in_endocardium	Up	Gray	DNA replication, recombination and repair	13762	232	239	1	0.983415193421803	0.007263086	25	ERCC6	False
Mbco_human	1	Up	DCM_vs_healthy_in_endocardium	Up	Gray	Lipid metabolism	13762	232	294	1	0.993609582604449	0.002784229	26	FADS3	False
Mbco_human	1	Down	DCM_vs_healthy_in_endocardium	Down	Gray	Cellular adhesion	13762	211	240	12	0.000334207767562031	3.475983	1	BSG,CD9,DSP,FYN,TES,CD58,ICAM2,ITGA6,LIMA1,PECAM1,SORBS3,RAPGEF1	True
Mbco_human	1	Down	DCM_vs_healthy_in_endocardium	Down	Gray	Cellular contraction	13762	211	101	7	0.000917288926905536	3.037494	2	CKM,DES,DYSF,TCAP,TPM1,ACTC1,ATP2A3	True
Mbco_human	1	Down	DCM_vs_healthy_in_endocardium	Down	Gray	Extracellular matrix homeostasis	13762	211	263	11	0.0024784190625535	2.605825	3	A2M,BSG,CTSL,PLAT,TGM2,HYAL2,LARP6,ADAM10,ADAM15,ADAMTS9,ADAMTS15	True
Mbco_human	1	Down	DCM_vs_healthy_in_endocardium	Down	Gray	Cytoskeleton dynamics	13762	211	372	12	0.0123117519788252	1.90968	4	DES,DSP,FYN,GSN,GAS7,LIMA1,MAP1B,MCRS1,MTSS1,MYH11,TAGLN2,TMSB10	True
Mbco_human	1	Down	DCM_vs_healthy_in_endocardium	Down	Gray	Cellular communication	13762	211	1083	23	0.0692476385639603	1.159595	5	FYN,TEK,ETS1,KRAS,NPPC,NTN1,OSMR,WNK1,WNT2,EDNRB,EPHB4,FGFR3,IKBKB,INHBA,IRAK4,ITPR2,PTHLH,TBRG1,VEGFC,AMOTL1,PRKAA1,SH2D3C,RAPGEF1	False
Mbco_human	1	Down	DCM_vs_healthy_in_endocardium	Down	Gray	Membrane transport of small molecules and electrical properties of membranes	13762	211	155	5	0.0902473830296912	1.044565	6	AQP3,AQP7,SCN4A,SLC9A8,SLC9A3R2	False
Mbco_human	1	Down	DCM_vs_healthy_in_endocardium	Down	Gray	Cellular response to stress	13762	211	125	4	0.125813780747845	0.9002718	7	GPX3,STC1,CD200,HIF3A	False
Mbco_human	1	Down	DCM_vs_healthy_in_endocardium	Down	Gray	Vitamin metabolism	13762	211	43	2	0.14067862975028	0.8517719	8	RDH10,ALDH1A2	False
Mbco_human	1	Down	DCM_vs_healthy_in_endocardium	Down	Gray	Coagulation, fibrinolysis, complement system and blood protein dynamics	13762	211	76	2	0.3253846638631	0.4876029	9	CFD,CD55	False
Mbco_human	1	Down	DCM_vs_healthy_in_endocardium	Down	Gray	Posttranslational protein modification	13762	211	199	4	0.36435063737965	0.4384805	10	QSOX1,TPST2,UBE2J1,CREB3L1	False
Mbco_human	1	Down	DCM_vs_healthy_in_endocardium	Down	Gray	Lipid metabolism	13762	211	294	5	0.471101874350204	0.3268852	11	APOD,LIPC,ALOX5,ATP8B1,CYP1B1	False
Mbco_human	1	Down	DCM_vs_healthy_in_endocardium	Down	Gray	Organelle organization	13762	211	105	2	0.480506105077589	0.3183011	12	GDAP1,SYNE1	False
Mbco_human	1	Down	DCM_vs_healthy_in_endocardium	Down	Gray	Cellular protrusion dynamics	13762	211	246	4	0.5233492277755	0.2812084	13	CD9,RHOA,ASAP1,RAPH1	False
Mbco_human	1	Down	DCM_vs_healthy_in_endocardium	Down	Gray	Intracellular vesicle traffic	13762	211	395	6	0.567033000997685	0.2463917	14	CD9,DYSF,RIN2,ASAP1,RAB11A,DENND1A	False
Mbco_human	1	Down	DCM_vs_healthy_in_endocardium	Down	Gray	Electric transmission	13762	211	149	2	0.669474920529346	0.1742657	15	PMP22,SCN4A	False
Mbco_human	1	Down	DCM_vs_healthy_in_endocardium	Down	Gray	Intracellular degradation pathways	13762	211	224	3	0.671181263814943	0.1731602	16	CTSL,HYAL2,UBE2J1	False
Mbco_human	1	Down	DCM_vs_healthy_in_endocardium	Down	Gray	Cellular detoxification	13762	211	72	1	0.6722032454227	0.1724994	17	CYP1B1	False
Mbco_human	1	Down	DCM_vs_healthy_in_endocardium	Down	Gray	Regulated cell death	13762	211	104	1	0.800706487831926	0.09652665	18	TGM2	False
Mbco_human	1	Down	DCM_vs_healthy_in_endocardium	Down	Gray	Chromatin and histone dynamics	13762	211	296	3	0.835847695664867	0.07787285	19	ETS1,ETS2,MCRS1	False
Mbco_human	1	Down	DCM_vs_healthy_in_endocardium	Down	Gray	Energy generation and metabolism of cellular monomers	13762	211	136	1	0.878976199467219	0.05602289	20	IDH2	False
Mbco_human	1	Down	DCM_vs_healthy_in_endocardium	Down	Gray	Amino acid metabolism	13762	211	138	1	0.882695446571494	0.05418911	21	TPO	False
Mbco_human	1	Down	DCM_vs_healthy_in_endocardium	Down	Gray	Cell cycle and cell division	13762	211	342	3	0.899145996752784	0.04616978	22	EML1,MCRS1,STK38	False
Mbco_human	1	Down	DCM_vs_healthy_in_endocardium	Down	Gray	Gene expression	13762	211	654	2	0.999627375629774	0.0001618589	23	DDX5,ETS1	False
Mbco_human	2	Up	DCM_vs_healthy_in_endocardium	Up	Gray	Neuronal signaling pathways	13762	232	74	6	0.00153296069154759	2.814469	1	CNR1,NRP2,FARP1,PLXNA4,PLXNB2,SEMA5A	True
Mbco_human	2	Up	DCM_vs_healthy_in_endocardium	Up	Gray	Metabolism of fat-soluble vitamins	13762	232	20	3	0.00436152210791697	2.360362	2	RBP1,DHRS3,ALDH1A1	True
Mbco_human	2	Up	DCM_vs_healthy_in_endocardium	Up	Gray	Apoptosis	13762	232	96	6	0.00565290191156368	2.247729	3	BOK,FOSB,ANXA1,DAPK1,PDCD4,TNFRSF21	True
Mbco_human	2	Up	DCM_vs_healthy_in_endocardium	Up	Gray	Metabolism of tryptophan products	13762	232	8	2	0.00741013441275289	2.130174	4	MAOB,SLC6A4	True
Mbco_human	2	Up	DCM_vs_healthy_in_endocardium	Up	Gray	Metabolism of glutamate and histidine products	13762	232	9	2	0.00942201718395887	2.025856	5	SLC6A1,ALDH5A1	True
Mbco_human	2	Up	DCM_vs_healthy_in_endocardium	Up	Gray	Matricellular protein signaling	13762	232	27	3	0.0102634703181069	1.988706	6	TNR,CTGF,CYR61	False
Mbco_human	2	Up	DCM_vs_healthy_in_endocardium	Up	Gray	TGF-beta superfamily signaling	13762	232	79	5	0.0107012755859316	1.970564	7	BMP4,BMP6,GDF6,GDF7,SMURF2	False
Mbco_human	2	Up	DCM_vs_healthy_in_endocardium	Up	Gray	Proteoglycan synthesis	13762	232	10	2	0.0116475335837346	1.933766	8	BGN,VCAN	False
Mbco_human	2	Up	DCM_vs_healthy_in_endocardium	Up	Gray	Transcription	13762	232	173	7	0.0273885892274864	1.56243	9	FOS,EGR1,ZEB2,KAT2A,MLLT1,RPS6KA5,SMARCD3	False
Mbco_human	2	Up	DCM_vs_healthy_in_endocardium	Up	Gray	Actin filament dynamics	13762	232	143	6	0.0341785588599542	1.466246	10	EPS8,FLNB,FNBP1,KANK1,WASF1,FBLIM1	False
Mbco_human	2	Up	DCM_vs_healthy_in_endocardium	Up	Gray	Heme, hemoglobin and bilirubin metabolism	13762	232	46	3	0.0422315922082156	1.374363	11	HBA1,HBA2,HBG2	False
Mbco_human	2	Up	DCM_vs_healthy_in_endocardium	Up	Gray	Cellular response to hypoxia	13762	232	53	3	0.0598917875010797	1.222633	12	EGR1,RORA,BNIP3L	False
Mbco_human	2	Up	DCM_vs_healthy_in_endocardium	Up	Gray	Cellular response to radiation	13762	232	26	2	0.0705853258486677	1.151286	13	FOS,EGR1	False
Mbco_human	2	Up	DCM_vs_healthy_in_endocardium	Up	Gray	Amyloid generation and aggregation	13762	232	62	3	0.0868101297974475	1.06143	14	GSAP,ATXN1,COL25A1	False
Mbco_human	2	Up	DCM_vs_healthy_in_endocardium	Up	Gray	Glycosaminoglycan metabolism	13762	232	31	2	0.0956839456916853	1.019161	15	DSE,EXT1	False
Mbco_human	2	Up	DCM_vs_healthy_in_endocardium	Up	Gray	Fibronectin matrix dynamics	13762	232	6	1	0.0969966955880102	1.013243	16	ITGAV	False
Mbco_human	2	Up	DCM_vs_healthy_in_endocardium	Up	Gray	Autophagy	13762	232	67	3	0.103608980163133	0.9846026	17	DAPK1,UVRAG,BNIP3L	False
Mbco_human	2	Up	DCM_vs_healthy_in_endocardium	Up	Gray	Collagen biosynthesis	13762	232	36	2	0.122873618845732	0.9105414	18	COL9A2,SLC23A2	False
Mbco_human	2	Up	DCM_vs_healthy_in_endocardium	Up	Gray	Complement pathway and regulation	13762	232	38	2	0.134219668898426	0.8721839	19	C5,CFH	False
Mbco_human	2	Up	DCM_vs_healthy_in_endocardium	Up	Gray	Cell-matrix adhesion	13762	232	76	3	0.136710681830308	0.8641976	20	RND3,ITGAV,FBLIM1	False
Mbco_human	2	Up	DCM_vs_healthy_in_endocardium	Up	Gray	Metabolism of purines and pyrimidines	13762	232	43	2	0.163505099344319	0.7864687	21	ADSS,UPP2	False
Mbco_human	2	Up	DCM_vs_healthy_in_endocardium	Up	Gray	Elastogenesis	13762	232	11	1	0.17062890167108	0.7679474	22.5	ELN	False
Mbco_human	2	Up	DCM_vs_healthy_in_endocardium	Up	Gray	Free radical generation for respiratory burst	13762	232	11	1	0.17062890167108	0.7679474	22.5	NOS1	False
Mbco_human	2	Up	DCM_vs_healthy_in_endocardium	Up	Gray	Filopodium and lamellipodium organization	13762	232	85	3	0.172875686561342	0.7622661	24	MYO10,WASF1,MYO18A	False
Mbco_human	2	Up	DCM_vs_healthy_in_endocardium	Up	Gray	Cytosolic intermediate filament and septin dynamics	13762	232	45	2	0.175518326940543	0.7556775	25	SEPT4,SEPT11	False
Mbco_human	2	Up	DCM_vs_healthy_in_endocardium	Up	Gray	Vesicle exocytosis	13762	232	86	3	0.17705136947249	0.7519007	26	STX3,RAB3C,EXOC6B	False
Mbco_human	2	Up	DCM_vs_healthy_in_endocardium	Up	Gray	Metabolism of non-essential amino acids	13762	232	52	2	0.218481008804541	0.6605863	27	DDAH1,SLC38A2	False
Mbco_human	2	Up	DCM_vs_healthy_in_endocardium	Up	Gray	Epidermal growth factor family signaling	13762	232	55	2	0.237176117317466	0.6249291	28	NRG1,EFEMP1	False
Mbco_human	2	Up	DCM_vs_healthy_in_endocardium	Up	Gray	Protein prenylation	13762	232	17	1	0.251136814631034	0.6000896	29	NMT2	False
Mbco_human	2	Up	DCM_vs_healthy_in_endocardium	Up	Gray	Cytokinesis	13762	232	58	2	0.255951878202535	0.5918417	30	EXOC6B,SEPT11	False
Mbco_human	2	Up	DCM_vs_healthy_in_endocardium	Up	Gray	Interleukin receptor signaling	13762	232	18	1	0.263776775269045	0.5787634	31	IL7	False
Mbco_human	2	Up	DCM_vs_healthy_in_endocardium	Up	Gray	Purinergic signaling	13762	232	19	1	0.276204291866007	0.5587696	32.5	P2RX7	False
Mbco_human	2	Up	DCM_vs_healthy_in_endocardium	Up	Gray	Signaling pathways regulating water homeostasis	13762	232	19	1	0.276204291866007	0.5587696	32.5	NR3C2	False
Mbco_human	2	Up	DCM_vs_healthy_in_endocardium	Up	Gray	Eukaryotic cilium and flagellum dynamics	13762	232	159	4	0.280553727943719	0.551984	34	PKD2,DCDC2,CEP290,SERPINE2	False
Mbco_human	2	Up	DCM_vs_healthy_in_endocardium	Up	Gray	Rolling cell adhesion	13762	232	22	1	0.312247436352939	0.5055011	35	SELP	False
Mbco_human	2	Up	DCM_vs_healthy_in_endocardium	Up	Gray	Metabolism of water-soluble vitamins	13762	232	23	1	0.323860143385826	0.4896425	36	SLC23A2	False
Mbco_human	2	Up	DCM_vs_healthy_in_endocardium	Up	Gray	Drug and toxin export	13762	232	24	1	0.335277600762487	0.4745955	37	ABCC3	False
Mbco_human	2	Up	DCM_vs_healthy_in_endocardium	Up	Gray	Chromatin remodeling	13762	232	125	3	0.352678197539435	0.4526214	38	BPTF,ERCC6,SMARCD3	False
Mbco_human	2	Up	DCM_vs_healthy_in_endocardium	Up	Gray	Histone modification	13762	232	179	4	0.356733986034262	0.4476555	39	ASH2L,MLLT1,RPS6KA5,WHSC1L1	False
Mbco_human	2	Up	DCM_vs_healthy_in_endocardium	Up	Gray	Signaling pathways that control cell proliferation and differentiation	13762	232	242	5	0.386951286665284	0.4123437	40	LRP5,DUSP6,MAML2,PDGFB,AMOTL2	False
Mbco_human	2	Up	DCM_vs_healthy_in_endocardium	Up	Gray	Signaling by extracellular matrix components	13762	232	30	1	0.399861392893679	0.3980905	41	VCAN	False
Mbco_human	2	Up	DCM_vs_healthy_in_endocardium	Up	Gray	Intracellular common signaling cascades of multiple pathways	13762	232	193	4	0.410237368265169	0.3869648	42	NOS1,PDE4B,STAT1,STAT4	False
Mbco_human	2	Up	DCM_vs_healthy_in_endocardium	Up	Gray	Interferon signaling	13762	232	32	1	0.419969314305976	0.3767824	43	STAT1	False
Mbco_human	2	Up	DCM_vs_healthy_in_endocardium	Up	Gray	Carbohydrate metabolism and transport	13762	232	85	2	0.421183578722446	0.3755286	44.5	GPI,PFKP	False
Mbco_human	2	Up	DCM_vs_healthy_in_endocardium	Up	Gray	mRNA translation	13762	232	85	2	0.421183578722446	0.3755286	44.5	LARP1,PDCD4	False
Mbco_human	2	Up	DCM_vs_healthy_in_endocardium	Up	Gray	Extracellular matrix breakdown	13762	232	87	2	0.432778400062354	0.3637344	46	ADAMTS12,SERPINE1	False
Mbco_human	2	Up	DCM_vs_healthy_in_endocardium	Up	Gray	Protein transport across the nuclear membrane	13762	232	36	1	0.45819469427362	0.3389499	47	RANGAP1	False
Mbco_human	2	Up	DCM_vs_healthy_in_endocardium	Up	Gray	Cell-cell adhesion	13762	232	149	3	0.461029510517757	0.3362713	48	RND3,MYO1D,PARD3	False
Mbco_human	2	Up	DCM_vs_healthy_in_endocardium	Up	Gray	TNF superfamily signaling	13762	232	39	1	0.485208040261808	0.314072	49	TRAF1	False
Mbco_human	2	Up	DCM_vs_healthy_in_endocardium	Up	Gray	Antigen presentation	13762	232	41	1	0.502467598822251	0.2988919	50	ERAP2	False
Mbco_human	2	Up	DCM_vs_healthy_in_endocardium	Up	Gray	Vesicle traffic between TGN and endosomal lysosomal system	13762	232	43	1	0.519150902630861	0.2847064	51	PACS1	False
Mbco_human	2	Up	DCM_vs_healthy_in_endocardium	Up	Gray	Transmembrane ion transport involved in membrane potential generation	13762	232	123	2	0.617158277554548	0.2096034	52	SLC26A7,SLC38A2	False
Mbco_human	2	Up	DCM_vs_healthy_in_endocardium	Up	Gray	Signaling pathways regulating cardiovascular homeostasis	13762	232	61	1	0.64633047153811	0.1895454	53	EDN1	False
Mbco_human	2	Up	DCM_vs_healthy_in_endocardium	Up	Gray	DNA single-strand break and base damage repair	13762	232	67	1	0.680781560014229	0.1669922	54	ERCC6	False
Mbco_human	2	Up	DCM_vs_healthy_in_endocardium	Up	Gray	Chromosome segregation by mitotic spindle	13762	232	145	2	0.705318427376586	0.1516148	55	MTUS2,SENP6	False
Mbco_human	2	Up	DCM_vs_healthy_in_endocardium	Up	Gray	Signaling pathways involved in hematopoiesis	13762	232	76	1	0.726292579017631	0.1388884	56	IL7	False
Mbco_human	2	Up	DCM_vs_healthy_in_endocardium	Up	Gray	Centrosome cycle	13762	232	80	1	0.744387057630308	0.1282012	57	PLK2	False
Mbco_human	2	Up	DCM_vs_healthy_in_endocardium	Up	Gray	Microtubule organization center dynamics	13762	232	83	1	0.757171704424904	0.1208056	58	CEP290	False
Mbco_human	2	Up	DCM_vs_healthy_in_endocardium	Up	Gray	Endocytic pathway	13762	232	180	2	0.810393331703729	0.09130414	59	HIP1R,UVRAG	False
Mbco_human	2	Up	DCM_vs_healthy_in_endocardium	Up	Gray	Microtubule dynamics	13762	232	100	1	0.818476575577721	0.08699375	60.5	DCDC2	False
Mbco_human	2	Up	DCM_vs_healthy_in_endocardium	Up	Gray	Myofibril formation and organization	13762	232	100	1	0.818476575577721	0.08699375	60.5	NEB	False
Mbco_human	2	Up	DCM_vs_healthy_in_endocardium	Up	Gray	Ubiquitin mediated proteasomal degradation	13762	232	105	1	0.833376657730475	0.07915867	62	SMURF2	False
Mbco_human	2	Up	DCM_vs_healthy_in_endocardium	Up	Gray	Fatty acid metabolism	13762	232	113	1	0.854724516818199	0.06817384	63	FADS3	False
Mbco_human	2	Down	DCM_vs_healthy_in_endocardium	Down	Gray	Extracellular matrix breakdown	13762	211	87	6	0.00217812782799487	2.661917	1	BSG,CTSL,PLAT,ADAM15,ADAMTS9,ADAMTS15	True
Mbco_human	2	Down	DCM_vs_healthy_in_endocardium	Down	Gray	Myofibril formation and organization	13762	211	100	6	0.00436561149000285	2.359955	2	DES,DYSF,TCAP,TPM1,ACTC1,ATP2A3	True
Mbco_human	2	Down	DCM_vs_healthy_in_endocardium	Down	Gray	Cell-matrix adhesion	13762	211	76	5	0.0061856413255213	2.208615	3	BSG,TES,ITGA6,LIMA1,SORBS3	True
Mbco_human	2	Down	DCM_vs_healthy_in_endocardium	Down	Gray	Actin filament dynamics	13762	211	143	7	0.00651296021051433	2.186222	4	GSN,GAS7,LIMA1,MTSS1,MYH11,TAGLN2,TMSB10	True
Mbco_human	2	Down	DCM_vs_healthy_in_endocardium	Down	Gray	Cell-cell adhesion	13762	211	149	6	0.0272856827830005	1.564065	5	CD9,DSP,FYN,LIMA1,PECAM1,RAPGEF1	True
Mbco_human	2	Down	DCM_vs_healthy_in_endocardium	Down	Gray	Metabolism of fat-soluble vitamins	13762	211	20	2	0.0370855918627723	1.430795	6	RDH10,ALDH1A2	False
Mbco_human	2	Down	DCM_vs_healthy_in_endocardium	Down	Gray	Rolling cell adhesion	13762	211	22	2	0.0442006664093845	1.354571	7	ICAM2,PECAM1	False
Mbco_human	2	Down	DCM_vs_healthy_in_endocardium	Down	Gray	Signaling pathways regulating cardiovascular homeostasis	13762	211	61	3	0.0669580235234006	1.174197	8	TEK,WNK1,EDNRB	False
Mbco_human	2	Down	DCM_vs_healthy_in_endocardium	Down	Gray	Amyloid generation and aggregation	13762	211	62	3	0.069600443231748	1.157388	9	A2M,PLAT,ADAM10	False
Mbco_human	2	Down	DCM_vs_healthy_in_endocardium	Down	Gray	Transmembrane water and ion transport not involved in membrane potential generatation	13762	211	32	2	0.0859937937100089	1.065533	10	AQP3,AQP7	False
Mbco_human	2	Down	DCM_vs_healthy_in_endocardium	Down	Gray	Fibronectin matrix dynamics	13762	211	6	1	0.088553087726781	1.052796	11	TGM2	False
Mbco_human	2	Down	DCM_vs_healthy_in_endocardium	Down	Gray	Collagen biosynthesis	13762	211	36	2	0.105040065124222	0.978645	12	TGM2,LARP6	False
Mbco_human	2	Down	DCM_vs_healthy_in_endocardium	Down	Gray	Signaling pathways involved in hematopoiesis	13762	211	76	3	0.111188864663835	0.9539387	13	ETS1,OSMR,EPHB4	False
Mbco_human	2	Down	DCM_vs_healthy_in_endocardium	Down	Gray	Complement pathway and regulation	13762	211	38	2	0.114952717646395	0.9394808	14	CFD,CD55	False
Mbco_human	2	Down	DCM_vs_healthy_in_endocardium	Down	Gray	Filopodium and lamellipodium organization	13762	211	85	3	0.141867541227357	0.8481169	15	CD9,RHOA,RAPH1	False
Mbco_human	2	Down	DCM_vs_healthy_in_endocardium	Down	Gray	Post-translational protein modification and quality control during biosynthetic-secretory pathway	13762	211	134	4	0.150605043663519	0.8221605	16	QSOX1,TPST2,UBE2J1,CREB3L1	False
Mbco_human	2	Down	DCM_vs_healthy_in_endocardium	Down	Gray	Cytosolic intermediate filament and septin dynamics	13762	211	45	2	0.151289046260405	0.8201925	17	DES,DSP	False
Mbco_human	2	Down	DCM_vs_healthy_in_endocardium	Down	Gray	Degradation by lysosomal enzymes	13762	211	49	2	0.172947682764561	0.7620853	18	CTSL,HYAL2	False
Mbco_human	2	Down	DCM_vs_healthy_in_endocardium	Down	Gray	Intracellular common signaling cascades of multiple pathways	13762	211	193	5	0.175324111663211	0.7561584	19	KRAS,IKBKB,ITPR2,PRKAA1,RAPGEF1	False
Mbco_human	2	Down	DCM_vs_healthy_in_endocardium	Down	Gray	Cellular response to hypoxia	13762	211	53	2	0.195068621057889	0.7098126	20	STC1,HIF3A	False
Mbco_human	2	Down	DCM_vs_healthy_in_endocardium	Down	Gray	Endoplasmic reticulum and nuclear envelope organization	13762	211	15	1	0.206959721764708	0.6841142	21	SYNE1	False
Mbco_human	2	Down	DCM_vs_healthy_in_endocardium	Down	Gray	miRNA and endogenous siRNA biogenesis	13762	211	16	1	0.21913194106684	0.6592943	22.5	DDX5	False
Mbco_human	2	Down	DCM_vs_healthy_in_endocardium	Down	Gray	Signaling pathways regulating calcium homeostasis	13762	211	16	1	0.21913194106684	0.6592943	22.5	PTHLH	False
Mbco_human	2	Down	DCM_vs_healthy_in_endocardium	Down	Gray	Interleukin receptor signaling	13762	211	18	1	0.24292133598654	0.6145343	24.5	IRAK4	False
Mbco_human	2	Down	DCM_vs_healthy_in_endocardium	Down	Gray	Metabolism of phenylalanine products	13762	211	18	1	0.24292133598654	0.6145343	24.5	TPO	False
Mbco_human	2	Down	DCM_vs_healthy_in_endocardium	Down	Gray	Signaling pathways regulating water homeostasis	13762	211	19	1	0.254544123969852	0.5942369	26	NPPC	False
Mbco_human	2	Down	DCM_vs_healthy_in_endocardium	Down	Gray	Neuronal action potential generation and propagation	13762	211	65	2	0.262950506318597	0.580126	27	PMP22,SCN4A	False
Mbco_human	2	Down	DCM_vs_healthy_in_endocardium	Down	Gray	Phase I biotransformation	13762	211	22	1	0.288357639020339	0.5400686	28	CYP1B1	False
Mbco_human	2	Down	DCM_vs_healthy_in_endocardium	Down	Gray	Transmembrane ion transport involved in membrane potential generation	13762	211	123	3	0.292055035085079	0.5345353	29	SCN4A,SLC9A8,SLC9A3R2	False
Mbco_human	2	Down	DCM_vs_healthy_in_endocardium	Down	Gray	Endocytic pathway	13762	211	180	4	0.298328254765794	0.5253056	30	RIN2,ASAP1,RAB11A,DENND1A	False
Mbco_human	2	Down	DCM_vs_healthy_in_endocardium	Down	Gray	Signaling pathways that control cell proliferation and differentiation	13762	211	242	5	0.313809781440317	0.5033335	31	WNT2,FGFR3,VEGFC,AMOTL1,SH2D3C	False
Mbco_human	2	Down	DCM_vs_healthy_in_endocardium	Down	Gray	Neuronal signaling pathways	13762	211	74	2	0.314100115208081	0.5029319	32	FYN,NTN1	False
Mbco_human	2	Down	DCM_vs_healthy_in_endocardium	Down	Gray	Triacylglycerol metabolism and transport	13762	211	25	1	0.320644329200895	0.4939764	33	LIPC	False
Mbco_human	2	Down	DCM_vs_healthy_in_endocardium	Down	Gray	Cellular response to radiation	13762	211	26	1	0.331079216480756	0.4800681	34	CD200	False
Mbco_human	2	Down	DCM_vs_healthy_in_endocardium	Down	Gray	Steroid hormone metabolism	13762	211	27	1	0.341354572138423	0.4667943	35	CYP1B1	False
Mbco_human	2	Down	DCM_vs_healthy_in_endocardium	Down	Gray	TGF-beta superfamily signaling	13762	211	79	2	0.342218659731107	0.4656963	36	INHBA,TBRG1	False
Mbco_human	2	Down	DCM_vs_healthy_in_endocardium	Down	Gray	Basement membrane dynamics	13762	211	30	1	0.371247541407671	0.4303364	37	BSG	False
Mbco_human	2	Down	DCM_vs_healthy_in_endocardium	Down	Gray	Glycosaminoglycan metabolism	13762	211	31	1	0.380908680984144	0.4191791	38	HYAL2	False
Mbco_human	2	Down	DCM_vs_healthy_in_endocardium	Down	Gray	Vesicle exocytosis	13762	211	86	2	0.380941138728605	0.4191421	39	CD9,DYSF	False
Mbco_human	2	Down	DCM_vs_healthy_in_endocardium	Down	Gray	Cellular response to oxidative stress	13762	211	34	1	0.409014525588671	0.3882613	40	GPX3	False
Mbco_human	2	Down	DCM_vs_healthy_in_endocardium	Down	Gray	Microtubule dynamics	13762	211	100	2	0.455219795128707	0.3417789	41	FYN,MAP1B	False
Mbco_human	2	Down	DCM_vs_healthy_in_endocardium	Down	Gray	Interphase nucleus and nuclear chromatin organization	13762	211	41	1	0.469753591105793	0.3281299	42	SYNE1	False
Mbco_human	2	Down	DCM_vs_healthy_in_endocardium	Down	Gray	Membrane lipid metabolism	13762	211	45	1	0.501628603920949	0.2996177	43	ATP8B1	False
Mbco_human	2	Down	DCM_vs_healthy_in_endocardium	Down	Gray	Mitochondrial dynamics	13762	211	47	1	0.516843499560152	0.2866409	44	GDAP1	False
Mbco_human	2	Down	DCM_vs_healthy_in_endocardium	Down	Gray	Fatty acid metabolism	13762	211	113	2	0.519435033084124	0.2844688	45	LIPC,ALOX5	False
Mbco_human	2	Down	DCM_vs_healthy_in_endocardium	Down	Gray	Mitochondrial energy production	13762	211	51	1	0.545900182701259	0.2628868	46	IDH2	False
Mbco_human	2	Down	DCM_vs_healthy_in_endocardium	Down	Gray	Chromatin remodeling	13762	211	125	2	0.574089439238301	0.2410204	47	ETS1,ETS2	False
Mbco_human	2	Down	DCM_vs_healthy_in_endocardium	Down	Gray	Chromosome segregation by mitotic spindle	13762	211	145	2	0.654860893148805	0.1838509	48	EML1,MCRS1	False
Mbco_human	2	Down	DCM_vs_healthy_in_endocardium	Down	Gray	Centrosome cycle	13762	211	80	1	0.710516015978224	0.1484261	49	STK38	False
Mbco_human	2	Down	DCM_vs_healthy_in_endocardium	Down	Gray	Microtubule organization center dynamics	13762	211	83	1	0.723704507811054	0.1404387	50	MCRS1	False
Mbco_human	2	Down	DCM_vs_healthy_in_endocardium	Down	Gray	Metabolism and transport of cholesterol, steroids and bile acids	13762	211	92	1	0.759787994654117	0.1193076	51	APOD	False
Mbco_human	2	Down	DCM_vs_healthy_in_endocardium	Down	Gray	Apoptosis	13762	211	96	1	0.774280627521378	0.1111016	52	TGM2	False
Mbco_human	2	Down	DCM_vs_healthy_in_endocardium	Down	Gray	Ubiquitin mediated proteasomal degradation	13762	211	105	1	0.803785337661527	0.09485992	53	UBE2J1	False
Mbco_human	2	Down	DCM_vs_healthy_in_endocardium	Down	Gray	Eukaryotic cilium and flagellum dynamics	13762	211	159	1	0.915500032872681	0.03834163	54	ASAP1	False
Mbco_human	2	Down	DCM_vs_healthy_in_endocardium	Down	Gray	Transcription	13762	211	173	1	0.932116983812193	0.03052958	55	ETS1	False
Mbco_human	2	Down	DCM_vs_healthy_in_endocardium	Down	Gray	Histone modification	13762	211	179	1	0.938201814235243	0.02770373	56	MCRS1	False
Mbco_human	3	Up	DCM_vs_healthy_in_endocardium	Up	Gray	Semaphorin signaling	13762	232	34	5	0.000243456180500151	3.613579	1	NRP2,FARP1,PLXNA4,PLXNB2,SEMA5A	True
Mbco_human	3	Up	DCM_vs_healthy_in_endocardium	Up	Gray	Hemoglobin and myoglobin synthesis	13762	232	13	3	0.00119367578467841	2.923114	2	HBA1,HBA2,HBG2	True
Mbco_human	3	Up	DCM_vs_healthy_in_endocardium	Up	Gray	Retinol metabolism	13762	232	19	3	0.00375354538105998	2.425558	3	RBP1,DHRS3,ALDH1A1	True
Mbco_human	3	Up	DCM_vs_healthy_in_endocardium	Up	Gray	CCN intercellular signaling protein family receptor signaling	13762	232	6	2	0.00405912814295413	2.391567	4.5	CTGF,CYR61	True
Mbco_human	3	Up	DCM_vs_healthy_in_endocardium	Up	Gray	GABA metabolism	13762	232	6	2	0.00405912814295413	2.391567	4.5	SLC6A1,ALDH5A1	True
Mbco_human	3	Up	DCM_vs_healthy_in_endocardium	Up	Gray	Alternative complement pathway	13762	232	7	2	0.00561979825626634	2.250279	6	C5,CFH	True
Mbco_human	3	Up	DCM_vs_healthy_in_endocardium	Up	Gray	Transcription regulation by chromatin remodeling	13762	232	25	3	0.00827191476502503	2.082394	7	KAT2A,RPS6KA5,SMARCD3	True
Mbco_human	3	Up	DCM_vs_healthy_in_endocardium	Up	Gray	Growth differentiation factor receptor signaling	13762	232	10	2	0.0116475335837346	1.933766	8	GDF6,GDF7	True
Mbco_human	3	Up	DCM_vs_healthy_in_endocardium	Up	Gray	Biglycan synthesis	13762	232	1	1	0.0168580148231727	1.773194	10	BGN	True
Mbco_human	3	Up	DCM_vs_healthy_in_endocardium	Up	Gray	Tropoelastin synthesis	13762	232	1	1	0.0168580148231727	1.773194	10	ELN	True
Mbco_human	3	Up	DCM_vs_healthy_in_endocardium	Up	Gray	Versican synthesis	13762	232	1	1	0.0168580148231727	1.773194	10	VCAN	True
Mbco_human	3	Up	DCM_vs_healthy_in_endocardium	Up	Gray	JAK-STAT signaling pathway	13762	232	14	2	0.0225346461026744	1.647149	12	STAT1,STAT4	False
Mbco_human	3	Up	DCM_vs_healthy_in_endocardium	Up	Gray	Nucleosome remodeling	13762	232	37	3	0.0241168472129663	1.617679	13	BPTF,ERCC6,SMARCD3	False
Mbco_human	3	Up	DCM_vs_healthy_in_endocardium	Up	Gray	Histone phosphorylation and dephosphorylation	13762	232	2	1	0.033433041387469	1.475824	17	RPS6KA5	False
Mbco_human	3	Up	DCM_vs_healthy_in_endocardium	Up	Gray	Interleukin 7 receptor signaling	13762	232	2	1	0.033433041387469	1.475824	17	IL7	False
Mbco_human	3	Up	DCM_vs_healthy_in_endocardium	Up	Gray	Mineralocorticoid receptor signaling	13762	232	2	1	0.033433041387469	1.475824	17	NR3C2	False
Mbco_human	3	Up	DCM_vs_healthy_in_endocardium	Up	Gray	Protein myristoylation	13762	232	2	1	0.033433041387469	1.475824	17	NMT2	False
Mbco_human	3	Up	DCM_vs_healthy_in_endocardium	Up	Gray	Serotonin inactivation	13762	232	2	1	0.033433041387469	1.475824	17	MAOB	False
Mbco_human	3	Up	DCM_vs_healthy_in_endocardium	Up	Gray	Versican receptor signaling	13762	232	2	1	0.033433041387469	1.475824	17	VCAN	False
Mbco_human	3	Up	DCM_vs_healthy_in_endocardium	Up	Gray	Vitamin C metabolism	13762	232	2	1	0.033433041387469	1.475824	17	SLC23A2	False
Mbco_human	3	Up	DCM_vs_healthy_in_endocardium	Up	Gray	Actin polymerization	13762	232	43	3	0.0356054928684115	1.448483	21.5	FNBP1,KANK1,FBLIM1	False
Mbco_human	3	Up	DCM_vs_healthy_in_endocardium	Up	Gray	Focal adhesion organization	13762	232	43	3	0.0356054928684115	1.448483	21.5	RND3,ITGAV,FBLIM1	False
Mbco_human	3	Up	DCM_vs_healthy_in_endocardium	Up	Gray	Adherens junction organization	13762	232	44	3	0.037749738767765	1.423086	23	RND3,MYO1D,PARD3	False
Mbco_human	3	Up	DCM_vs_healthy_in_endocardium	Up	Gray	Membrane attack complex formation	13762	232	3	1	0.0497298098761362	1.303383	24	C5	False
Mbco_human	3	Up	DCM_vs_healthy_in_endocardium	Up	Gray	Bone morphogenetic protein receptor signaling	13762	232	23	2	0.0567678814215657	1.245897	25	BMP4,BMP6	False
Mbco_human	3	Up	DCM_vs_healthy_in_endocardium	Up	Gray	Glycolysis and Gluconeogenesis	13762	232	25	2	0.0658661639533969	1.181338	26	GPI,PFKP	False
Mbco_human	3	Up	DCM_vs_healthy_in_endocardium	Up	Gray	Actin filament bundling and crosslinking	13762	232	26	2	0.0705853258486677	1.151286	27	EPS8,FLNB	False
Mbco_human	3	Up	DCM_vs_healthy_in_endocardium	Up	Gray	Fibronectin synthesis and extracellular assembly	13762	232	5	1	0.0815071010166456	1.088805	29.5	ITGAV	False
Mbco_human	3	Up	DCM_vs_healthy_in_endocardium	Up	Gray	Nitric oxide signaling pathway	13762	232	5	1	0.0815071010166456	1.088805	29.5	NOS1	False
Mbco_human	3	Up	DCM_vs_healthy_in_endocardium	Up	Gray	Serotonin and melatonin synthesis	13762	232	5	1	0.0815071010166456	1.088805	29.5	SLC6A4	False
Mbco_human	3	Up	DCM_vs_healthy_in_endocardium	Up	Gray	Tenascin receptor signaling	13762	232	5	1	0.0815071010166456	1.088805	29.5	TNR	False
Mbco_human	3	Up	DCM_vs_healthy_in_endocardium	Up	Gray	Cannabinoid receptor signaling	13762	232	6	1	0.0969966955880102	1.013243	34.5	CNR1	False
Mbco_human	3	Up	DCM_vs_healthy_in_endocardium	Up	Gray	Collagen fibril organization by fibril-associated bridges	13762	232	6	1	0.0969966955880102	1.013243	34.5	COL9A2	False
Mbco_human	3	Up	DCM_vs_healthy_in_endocardium	Up	Gray	Interferon gamma receptor signaling	13762	232	6	1	0.0969966955880102	1.013243	34.5	STAT1	False
Mbco_human	3	Up	DCM_vs_healthy_in_endocardium	Up	Gray	Interferon receptor signaling	13762	232	6	1	0.0969966955880102	1.013243	34.5	STAT1	False
Mbco_human	3	Up	DCM_vs_healthy_in_endocardium	Up	Gray	Nuclear protein import	13762	232	6	1	0.0969966955880102	1.013243	34.5	RANGAP1	False
Mbco_human	3	Up	DCM_vs_healthy_in_endocardium	Up	Gray	Selectin-mediated Leukocyte rolling	13762	232	6	1	0.0969966955880102	1.013243	34.5	SELP	False
Mbco_human	3	Up	DCM_vs_healthy_in_endocardium	Up	Gray	Chondroitin sulfate and dermatan sulfate synthesis	13762	232	7	1	0.112226178476461	0.9499058	39.5	DSE	False
Mbco_human	3	Up	DCM_vs_healthy_in_endocardium	Up	Gray	Desaturation of fatty acids	13762	232	7	1	0.112226178476461	0.9499058	39.5	FADS3	False
Mbco_human	3	Up	DCM_vs_healthy_in_endocardium	Up	Gray	Endothelin receptor signaling	13762	232	7	1	0.112226178476461	0.9499058	39.5	EDN1	False
Mbco_human	3	Up	DCM_vs_healthy_in_endocardium	Up	Gray	Purinergic P2X receptor signaling	13762	232	7	1	0.112226178476461	0.9499058	39.5	P2RX7	False
Mbco_human	3	Up	DCM_vs_healthy_in_endocardium	Up	Gray	Histone methylation and demethylation	13762	232	70	3	0.114257374918585	0.9421158	42	ASH2L,MLLT1,WHSC1L1	False
Mbco_human	3	Up	DCM_vs_healthy_in_endocardium	Up	Gray	Pyrimidine synthesis and salvage	13762	232	9	1	0.141922134292925	0.8479499	43.5	UPP2	False
Mbco_human	3	Up	DCM_vs_healthy_in_endocardium	Up	Gray	Transforming growth factor beta receptor signaling	13762	232	9	1	0.141922134292925	0.8479499	43.5	SMURF2	False
Mbco_human	3	Up	DCM_vs_healthy_in_endocardium	Up	Gray	Aspartate and arginine metabolism	13762	232	10	1	0.156397089921831	0.8057714	47.5	DDAH1	False
Mbco_human	3	Up	DCM_vs_healthy_in_endocardium	Up	Gray	Ciliary transition zone organization	13762	232	10	1	0.156397089921831	0.8057714	47.5	CEP290	False
Mbco_human	3	Up	DCM_vs_healthy_in_endocardium	Up	Gray	Endogenous control of complement activity	13762	232	10	1	0.156397089921831	0.8057714	47.5	CFH	False
Mbco_human	3	Up	DCM_vs_healthy_in_endocardium	Up	Gray	Eukaryotic transition zone organization	13762	232	10	1	0.156397089921831	0.8057714	47.5	CEP290	False
Mbco_human	3	Up	DCM_vs_healthy_in_endocardium	Up	Gray	Heparin and heparan sulfate synthesis	13762	232	10	1	0.156397089921831	0.8057714	47.5	EXT1	False
Mbco_human	3	Up	DCM_vs_healthy_in_endocardium	Up	Gray	Interferon alpha receptor signaling	13762	232	10	1	0.156397089921831	0.8057714	47.5	STAT1	False
Mbco_human	3	Up	DCM_vs_healthy_in_endocardium	Up	Gray	Eukaryotic kinetochore dynamics	13762	232	44	2	0.169493449849078	0.7708471	51	MTUS2,SENP6	False
Mbco_human	3	Up	DCM_vs_healthy_in_endocardium	Up	Gray	Amyloid plaque organization	13762	232	11	1	0.17062890167108	0.7679474	52.5	COL25A1	False
Mbco_human	3	Up	DCM_vs_healthy_in_endocardium	Up	Gray	Platelet-derived growth factor receptor signaling	13762	232	11	1	0.17062890167108	0.7679474	52.5	PDGFB	False
Mbco_human	3	Up	DCM_vs_healthy_in_endocardium	Up	Gray	Neuregulin receptor signaling	13762	232	12	1	0.184621636362431	0.7337174	54.5	NRG1	False
Mbco_human	3	Up	DCM_vs_healthy_in_endocardium	Up	Gray	Vesicle tethering at plasma membrane	13762	232	12	1	0.184621636362431	0.7337174	54.5	EXOC6B	False
Mbco_human	3	Up	DCM_vs_healthy_in_endocardium	Up	Gray	Antigen presentation via MHC class I molecules	13762	232	13	1	0.198379293118329	0.7025037	57	ERAP2	False
Mbco_human	3	Up	DCM_vs_healthy_in_endocardium	Up	Gray	Centriolar satelites organization	13762	232	13	1	0.198379293118329	0.7025037	57	CEP290	False
Mbco_human	3	Up	DCM_vs_healthy_in_endocardium	Up	Gray	Glutamate and glutamine metabolism	13762	232	13	1	0.198379293118329	0.7025037	57	SLC38A2	False
Mbco_human	3	Up	DCM_vs_healthy_in_endocardium	Up	Gray	Actin filament capping	13762	232	14	1	0.211905804428489	0.6738572	59.5	EPS8	False
Mbco_human	3	Up	DCM_vs_healthy_in_endocardium	Up	Gray	Intrinsic apoptosis pathway	13762	232	14	1	0.211905804428489	0.6738572	59.5	BOK	False
Mbco_human	3	Up	DCM_vs_healthy_in_endocardium	Up	Gray	Purine synthesis and salvage	13762	232	16	1	0.238280794283671	0.622911	61	ADSS	False
Mbco_human	3	Up	DCM_vs_healthy_in_endocardium	Up	Gray	Bicarbonate transmembrane transport	13762	232	19	1	0.276204291866007	0.5587696	62	SLC26A7	False
Mbco_human	3	Up	DCM_vs_healthy_in_endocardium	Up	Gray	Amyloid precursor protein cleavage	13762	232	21	1	0.300436155363938	0.5222478	63	GSAP	False
Mbco_human	3	Up	DCM_vs_healthy_in_endocardium	Up	Gray	Drug and toxin export via membrane transport proteins	13762	232	23	1	0.323860143385826	0.4896425	64.5	ABCC3	False
Mbco_human	3	Up	DCM_vs_healthy_in_endocardium	Up	Gray	Notch receptor signaling	13762	232	23	1	0.323860143385826	0.4896425	64.5	MAML2	False
Mbco_human	3	Up	DCM_vs_healthy_in_endocardium	Up	Gray	Nucleotide excision repair	13762	232	24	1	0.335277600762487	0.4745955	66	ERCC6	False
Mbco_human	3	Up	DCM_vs_healthy_in_endocardium	Up	Gray	Centrosome duplication	13762	232	25	1	0.34650307729114	0.4602929	68	PLK2	False
Mbco_human	3	Up	DCM_vs_healthy_in_endocardium	Up	Gray	Extracellular matrix breakdown and membrane shedding by adamalysins	13762	232	25	1	0.34650307729114	0.4602929	68	ADAMTS12	False
Mbco_human	3	Up	DCM_vs_healthy_in_endocardium	Up	Gray	Retrograde vesicle traffic from endosome to TGN	13762	232	25	1	0.34650307729114	0.4602929	68	PACS1	False
Mbco_human	3	Up	DCM_vs_healthy_in_endocardium	Up	Gray	Actin filament nucleation and branching	13762	232	26	1	0.357539787340723	0.4466756	70.5	WASF1	False
Mbco_human	3	Up	DCM_vs_healthy_in_endocardium	Up	Gray	Hippo signaling	13762	232	26	1	0.357539787340723	0.4466756	70.5	AMOTL2	False
Mbco_human	3	Up	DCM_vs_healthy_in_endocardium	Up	Gray	Intracellular bridge abscission	13762	232	28	1	0.379059498410451	0.4212926	72	EXOC6B	False
Mbco_human	3	Up	DCM_vs_healthy_in_endocardium	Up	Gray	Lamellipodium organization	13762	232	30	1	0.399861392893679	0.3980905	73	MYO18A	False
Mbco_human	3	Up	DCM_vs_healthy_in_endocardium	Up	Gray	Vesicle fusion with plasma membrane	13762	232	31	1	0.41000064115322	0.3872155	74	STX3	False
Mbco_human	3	Up	DCM_vs_healthy_in_endocardium	Up	Gray	Eukaryotic axoneme organization	13762	232	34	1	0.439406317396919	0.3571337	75	SERPINE2	False
Mbco_human	3	Up	DCM_vs_healthy_in_endocardium	Up	Gray	Late endosome dynamics	13762	232	35	1	0.448880219957725	0.3478695	76	UVRAG	False
Mbco_human	3	Up	DCM_vs_healthy_in_endocardium	Up	Gray	Regulation of RNA polymerase II elongation activity	13762	232	37	1	0.46735241181192	0.3303555	77	MLLT1	False
Mbco_human	3	Up	DCM_vs_healthy_in_endocardium	Up	Gray	Sodium transmembrane transport	13762	232	38	1	0.476355999462053	0.3220684	78	SLC38A2	False
Mbco_human	3	Up	DCM_vs_healthy_in_endocardium	Up	Gray	Clathrin-mediated endocytosis	13762	232	40	1	0.493911074199199	0.3063512	79.5	HIP1R	False
Mbco_human	3	Up	DCM_vs_healthy_in_endocardium	Up	Gray	Tight junction organization	13762	232	40	1	0.493911074199199	0.3063512	79.5	PARD3	False
Mbco_human	3	Up	DCM_vs_healthy_in_endocardium	Up	Gray	Translation initiation	13762	232	45	1	0.53527711094954	0.2714213	81	PDCD4	False
Mbco_human	3	Up	DCM_vs_healthy_in_endocardium	Up	Gray	WNT-Beta-catenin signaling pathway	13762	232	69	1	0.691505771932591	0.1602042	82	LRP5	False
Mbco_human	3	Down	DCM_vs_healthy_in_endocardium	Down	Gray	Inhibition of amyloid aggregation, amyloid degradation and uptake	13762	211	3	2	0.000694818522270088	3.158128	1	A2M,PLAT	True
Mbco_human	3	Down	DCM_vs_healthy_in_endocardium	Down	Gray	Actin filament severing and depolymerization	13762	211	13	3	0.000907197849763813	3.042298	2	GSN,LIMA1,TAGLN2	True
Mbco_human	3	Down	DCM_vs_healthy_in_endocardium	Down	Gray	Z-disc organization	13762	211	16	3	0.00171705972460466	2.765215	3	DES,DYSF,TCAP	True
Mbco_human	3	Down	DCM_vs_healthy_in_endocardium	Down	Gray	Leukocyte transmigration through endothelium	13762	211	7	2	0.00467028815505473	2.330656	4	ICAM2,PECAM1	True
Mbco_human	3	Down	DCM_vs_healthy_in_endocardium	Down	Gray	Extracellular matrix breakdown and membrane shedding by adamalysins	13762	211	25	3	0.00637246627397191	2.195693	5	ADAM15,ADAMTS9,ADAMTS15	True
Mbco_human	3	Down	DCM_vs_healthy_in_endocardium	Down	Gray	Water transmembrane transport	13762	211	12	2	0.0139559618115032	1.85524	6	AQP3,AQP7	True
Mbco_human	3	Down	DCM_vs_healthy_in_endocardium	Down	Gray	Brain derived neurotrophic factor receptor signaling	13762	211	1	1	0.015332073826592	1.814399	7	FYN	True
Mbco_human	3	Down	DCM_vs_healthy_in_endocardium	Down	Gray	Protein and carbohydrate sulfation in Golgi Apparatus	13762	211	2	1	0.030430172251242	1.516696	8	TPST2	True
Mbco_human	3	Down	DCM_vs_healthy_in_endocardium	Down	Gray	Retinol metabolism	13762	211	19	2	0.0337111522164683	1.472226	9	RDH10,ALDH1A2	True
Mbco_human	3	Down	DCM_vs_healthy_in_endocardium	Down	Gray	Lipid transfer between membrane leaflets	13762	211	3	1	0.0452978491152018	1.343922	10	ATP8B1	True
Mbco_human	3	Down	DCM_vs_healthy_in_endocardium	Down	Gray	Triacylglycerol hydrolysis and mobilization	13762	211	4	1	0.0599386045365411	1.222293	11.5	LIPC	False
Mbco_human	3	Down	DCM_vs_healthy_in_endocardium	Down	Gray	Vimentin-like intermediate filament dynamics	13762	211	4	1	0.0599386045365411	1.222293	11.5	DES	False
Mbco_human	3	Down	DCM_vs_healthy_in_endocardium	Down	Gray	Recycling endosome dynamics	13762	211	28	2	0.0681617798375965	1.166459	13	ASAP1,RAB11A	False
Mbco_human	3	Down	DCM_vs_healthy_in_endocardium	Down	Gray	Collagen fiber crosslinking	13762	211	5	1	0.0743558857127389	1.128685	14	TGM2	False
Mbco_human	3	Down	DCM_vs_healthy_in_endocardium	Down	Gray	Early endosome dynamics	13762	211	31	2	0.0814133539251416	1.089304	15	RIN2,DENND1A	False
Mbco_human	3	Down	DCM_vs_healthy_in_endocardium	Down	Gray	Anchoring of nuclear membrane to cytoskeleton	13762	211	6	1	0.088553087726781	1.052796	19	SYNE1	False
Mbco_human	3	Down	DCM_vs_healthy_in_endocardium	Down	Gray	Basement membrane attachment to cell surface	13762	211	6	1	0.088553087726781	1.052796	19	BSG	False
Mbco_human	3	Down	DCM_vs_healthy_in_endocardium	Down	Gray	Linkage of nucleoskeleton and cytoskeleton	13762	211	6	1	0.088553087726781	1.052796	19	SYNE1	False
Mbco_human	3	Down	DCM_vs_healthy_in_endocardium	Down	Gray	Microtubule crosslinking and bundling	13762	211	6	1	0.088553087726781	1.052796	19	MAP1B	False
Mbco_human	3	Down	DCM_vs_healthy_in_endocardium	Down	Gray	Natriuretic peptide receptor signaling	13762	211	6	1	0.088553087726781	1.052796	19	NPPC	False
Mbco_human	3	Down	DCM_vs_healthy_in_endocardium	Down	Gray	Nuclear envelope maintenance	13762	211	6	1	0.088553087726781	1.052796	19	SYNE1	False
Mbco_human	3	Down	DCM_vs_healthy_in_endocardium	Down	Gray	Oncostatin-M receptor signaling	13762	211	6	1	0.088553087726781	1.052796	19	OSMR	False
Mbco_human	3	Down	DCM_vs_healthy_in_endocardium	Down	Gray	Alternative complement pathway	13762	211	7	1	0.102533554321891	0.989134	26	CFD	False
Mbco_human	3	Down	DCM_vs_healthy_in_endocardium	Down	Gray	Endothelin receptor signaling	13762	211	7	1	0.102533554321891	0.989134	26	EDNRB	False
Mbco_human	3	Down	DCM_vs_healthy_in_endocardium	Down	Gray	Hemidesmosome organization	13762	211	7	1	0.102533554321891	0.989134	26	ITGA6	False
Mbco_human	3	Down	DCM_vs_healthy_in_endocardium	Down	Gray	Microtubule polymerization	13762	211	7	1	0.102533554321891	0.989134	26	MAP1B	False
Mbco_human	3	Down	DCM_vs_healthy_in_endocardium	Down	Gray	Myelin biogenesis and maturation	13762	211	7	1	0.102533554321891	0.989134	26	PMP22	False
Mbco_human	3	Down	DCM_vs_healthy_in_endocardium	Down	Gray	Thin myofilament organization	13762	211	7	1	0.102533554321891	0.989134	26	TPM1	False
Mbco_human	3	Down	DCM_vs_healthy_in_endocardium	Down	Gray	Vascular endothelial growth factor receptor signaling	13762	211	7	1	0.102533554321891	0.989134	26	VEGFC	False
Mbco_human	3	Down	DCM_vs_healthy_in_endocardium	Down	Gray	Sodium transmembrane transport	13762	211	38	2	0.114952717646395	0.9394808	30	SCN4A,SLC9A8	False
Mbco_human	3	Down	DCM_vs_healthy_in_endocardium	Down	Gray	Exosome secretion	13762	211	8	1	0.116300578681215	0.9344181	33	CD9	False
Mbco_human	3	Down	DCM_vs_healthy_in_endocardium	Down	Gray	Hydrogen transmembrane transport	13762	211	8	1	0.116300578681215	0.9344181	33	SLC9A3R2	False
Mbco_human	3	Down	DCM_vs_healthy_in_endocardium	Down	Gray	Inhibin receptor signaling	13762	211	8	1	0.116300578681215	0.9344181	33	INHBA	False
Mbco_human	3	Down	DCM_vs_healthy_in_endocardium	Down	Gray	Parathyroid hormone receptor signaling	13762	211	8	1	0.116300578681215	0.9344181	33	PTHLH	False
Mbco_human	3	Down	DCM_vs_healthy_in_endocardium	Down	Gray	Thyroid-hormone synthesis	13762	211	8	1	0.116300578681215	0.9344181	33	TPO	False
Mbco_human	3	Down	DCM_vs_healthy_in_endocardium	Down	Gray	Interleukin 1 receptor signaling	13762	211	9	1	0.12985740417553	0.8865333	36.5	IRAK4	False
Mbco_human	3	Down	DCM_vs_healthy_in_endocardium	Down	Gray	Microtubule stabilization	13762	211	9	1	0.12985740417553	0.8865333	36.5	MAP1B	False
Mbco_human	3	Down	DCM_vs_healthy_in_endocardium	Down	Gray	Actin polymerization	13762	211	43	2	0.14067862975028	0.8517719	38.5	GAS7,TMSB10	False
Mbco_human	3	Down	DCM_vs_healthy_in_endocardium	Down	Gray	Focal adhesion organization	13762	211	43	2	0.14067862975028	0.8517719	38.5	TES,SORBS3	False
Mbco_human	3	Down	DCM_vs_healthy_in_endocardium	Down	Gray	Connection of muscle sarcomere to plasma membrane	13762	211	10	1	0.143207225138861	0.8440351	41	DES	False
Mbco_human	3	Down	DCM_vs_healthy_in_endocardium	Down	Gray	Endogenous control of complement activity	13762	211	10	1	0.143207225138861	0.8440351	41	CD55	False
Mbco_human	3	Down	DCM_vs_healthy_in_endocardium	Down	Gray	Myofibril formation	13762	211	10	1	0.143207225138861	0.8440351	41	DES	False
Mbco_human	3	Down	DCM_vs_healthy_in_endocardium	Down	Gray	Extracellular matrix breakdown by matrix metalloproteases	13762	211	11	1	0.156353187582002	0.8058932	43	BSG	False
Mbco_human	3	Down	DCM_vs_healthy_in_endocardium	Down	Gray	Extracellular matrix breakdown by cathepsins	13762	211	12	1	0.169298389926116	0.7713472	44.5	CTSL	False
Mbco_human	3	Down	DCM_vs_healthy_in_endocardium	Down	Gray	Lysosomal glycosaminoglycan degradation	13762	211	12	1	0.169298389926116	0.7713472	44.5	HYAL2	False
Mbco_human	3	Down	DCM_vs_healthy_in_endocardium	Down	Gray	Cholesterol transport by lipoproteins	13762	211	13	1	0.182045883722105	0.7398191	47.5	APOD	False
Mbco_human	3	Down	DCM_vs_healthy_in_endocardium	Down	Gray	Fibroblast growth factor receptor signaling	13762	211	13	1	0.182045883722105	0.7398191	47.5	FGFR3	False
Mbco_human	3	Down	DCM_vs_healthy_in_endocardium	Down	Gray	Mitochondrial fission	13762	211	13	1	0.182045883722105	0.7398191	47.5	GDAP1	False
Mbco_human	3	Down	DCM_vs_healthy_in_endocardium	Down	Gray	Phase I biotransformation via cytochrome P450	13762	211	13	1	0.182045883722105	0.7398191	47.5	CYP1B1	False
Mbco_human	3	Down	DCM_vs_healthy_in_endocardium	Down	Gray	Citric acid cycle	13762	211	14	1	0.194598674364017	0.7108601	50.5	IDH2	False
Mbco_human	3	Down	DCM_vs_healthy_in_endocardium	Down	Gray	Ras signaling pathway	13762	211	14	1	0.194598674364017	0.7108601	50.5	KRAS	False
Mbco_human	3	Down	DCM_vs_healthy_in_endocardium	Down	Gray	Microtubule nucleation and rescue	13762	211	16	1	0.21913194106684	0.6592943	52	FYN	False
Mbco_human	3	Down	DCM_vs_healthy_in_endocardium	Down	Gray	Desmosome organization	13762	211	19	1	0.254544123969852	0.5942369	54	DSP	False
Mbco_human	3	Down	DCM_vs_healthy_in_endocardium	Down	Gray	Eicosanoid metabolism	13762	211	19	1	0.254544123969852	0.5942369	54	ALOX5	False
Mbco_human	3	Down	DCM_vs_healthy_in_endocardium	Down	Gray	Mammalian target of rapamycin signaling pathway	13762	211	19	1	0.254544123969852	0.5942369	54	PRKAA1	False
Mbco_human	3	Down	DCM_vs_healthy_in_endocardium	Down	Gray	Amyloid precursor protein cleavage	13762	211	21	1	0.277259594808882	0.5571134	56	ADAM10	False
Mbco_human	3	Down	DCM_vs_healthy_in_endocardium	Down	Gray	Centrosome duplication	13762	211	25	1	0.320644329200895	0.4939764	57	STK38	False
Mbco_human	3	Down	DCM_vs_healthy_in_endocardium	Down	Gray	Hippo signaling	13762	211	26	1	0.331079216480756	0.4800681	58	AMOTL1	False
Mbco_human	3	Down	DCM_vs_healthy_in_endocardium	Down	Gray	Lamellipodium organization	13762	211	30	1	0.371247541407671	0.4303364	59	RHOA	False
Mbco_human	3	Down	DCM_vs_healthy_in_endocardium	Down	Gray	Vesicle fusion with plasma membrane	13762	211	31	1	0.380908680984144	0.4191791	60	DYSF	False
Mbco_human	3	Down	DCM_vs_healthy_in_endocardium	Down	Gray	Endoplasmic reticulum quality control system	13762	211	43	1	0.485936923601454	0.3134201	61	UBE2J1	False
Mbco_human	3	Down	DCM_vs_healthy_in_endocardium	Down	Gray	Adherens junction organization	13762	211	44	1	0.493843280400391	0.3064108	63	RAPGEF1	False
Mbco_human	3	Down	DCM_vs_healthy_in_endocardium	Down	Gray	Eukaryotic kinetochore dynamics	13762	211	44	1	0.493843280400391	0.3064108	63	MCRS1	False
Mbco_human	3	Down	DCM_vs_healthy_in_endocardium	Down	Gray	Histone acetylation and deactylation	13762	211	44	1	0.493843280400391	0.3064108	63	MCRS1	False
Mbco_human	3	Down	DCM_vs_healthy_in_endocardium	Down	Gray	WNT-Beta-catenin signaling pathway	13762	211	69	1	0.656569395116305	0.1827194	65	WNT2	False
Mbco_human	3	Down	DCM_vs_healthy_in_endocardium	Down	Gray	Centrosome organization	13762	211	71	1	0.667072302189786	0.1758271	66	MCRS1	False
Mbco_human	4	Up	DCM_vs_healthy_in_endocardium	Up	Gray	Hemoglobin synthesis	13762	232	12	3	0.000929734721559509	3.031641	1	HBA1,HBA2,HBG2	True
Mbco_human	4	Up	DCM_vs_healthy_in_endocardium	Up	Gray	Histone phosphorylation	13762	232	2	1	0.033433041387469	1.475824	2	RPS6KA5	True
Mbco_human	4	Up	DCM_vs_healthy_in_endocardium	Up	Gray	Glycolysis	13762	232	19	2	0.0400814764957663	1.397056	3	GPI,PFKP	True
Mbco_human	4	Up	DCM_vs_healthy_in_endocardium	Up	Gray	Histone methylation	13762	232	46	3	0.0422315922082156	1.374363	4	ASH2L,MLLT1,WHSC1L1	True
Mbco_human	4	Up	DCM_vs_healthy_in_endocardium	Up	Gray	Actin filament plus end capping	13762	232	4	1	0.065752971740079	1.182085	5	EPS8	False
Mbco_human	4	Up	DCM_vs_healthy_in_endocardium	Up	Gray	Pyrimidine salvage	13762	232	5	1	0.0815071010166456	1.088805	6	UPP2	False
Mbco_human	4	Up	DCM_vs_healthy_in_endocardium	Up	Gray	De-novo synthesis of purines	13762	232	11	1	0.17062890167108	0.7679474	7	ADSS	False
Mbco_human	4	Up	DCM_vs_healthy_in_endocardium	Up	Gray	Actin filament branching	13762	232	16	1	0.238280794283671	0.622911	8	WASF1	False
Mbco_human	4	Down	DCM_vs_healthy_in_endocardium	Down	Gray	Actin filament depolymerization	13762	211	10	2	0.00970901550346355	2.012825	1	LIMA1,TAGLN2	True
Mbco_human	4	Down	DCM_vs_healthy_in_endocardium	Down	Gray	Desmin dynamics	13762	211	1	1	0.015332073826592	1.814399	2	DES	True
Mbco_human	4	Down	DCM_vs_healthy_in_endocardium	Down	Gray	Actin filament severing	13762	211	3	1	0.0452978491152018	1.343922	4	GSN	True
Mbco_human	4	Down	DCM_vs_healthy_in_endocardium	Down	Gray	C-type natriuretic peptide receptor signaling	13762	211	3	1	0.0452978491152018	1.343922	4	NPPC	True
Mbco_human	4	Down	DCM_vs_healthy_in_endocardium	Down	Gray	Intracellular triacylglycerol mobilization	13762	211	3	1	0.0452978491152018	1.343922	4	LIPC	True
Mbco_human	4	Down	DCM_vs_healthy_in_endocardium	Down	Gray	Leukotriene metabolism	13762	211	5	1	0.0743558857127389	1.128685	6	ALOX5	False
Mbco_human	4	Down	DCM_vs_healthy_in_endocardium	Down	Gray	Cholesterol transport by HDL	13762	211	10	1	0.143207225138861	0.8440351	7	APOD	False
Mbco_human	4	Down	DCM_vs_healthy_in_endocardium	Down	Gray	Microtubule nucleation	13762	211	15	1	0.206959721764708	0.6841142	8	FYN	False
Mbco_human	1	Up	DCM_vs_healthy_in_endothelium	Up	Magenta	Iron, heme and hemoglobin homeostasis	13762	190	75	5	0.00376181732114139	2.424602	1	HBA1,HBA2,PCSK5,TFCP2,SLC25A28	True
Mbco_human	1	Up	DCM_vs_healthy_in_endothelium	Up	Magenta	Cellular protrusion dynamics	13762	190	246	8	0.0209957052704477	1.67787	2	PKD2,ARAP3,CEP83,CSPP1,DOCK1,FMNL3,CEP290,CCDC88A	True
Mbco_human	1	Up	DCM_vs_healthy_in_endothelium	Up	Magenta	Cellular communication	13762	190	1083	21	0.0711570169644164	1.147782	3	LEPR,LRP6,SOS1,DUSP6,FGFR1,GPSM3,ITGA5,PDE4B,PDE4D,PPARD,PRKD2,SMAD3,VEGFA,INPP5D,P2RY11,PLXNA4,RASSF1,SMURF2,CCDC88A,KHDRBS1,SH3PXD2B	False
Mbco_human	1	Up	DCM_vs_healthy_in_endothelium	Up	Magenta	Cytoskeleton dynamics	13762	190	372	9	0.0731609829765498	1.13572	4	GAN,EML4,MIB1,CEP83,CNTRL,FMNL3,LIMK2,CEP290,RASSF1	False
Mbco_human	1	Up	DCM_vs_healthy_in_endothelium	Up	Magenta	Cellular response to stress	13762	190	125	4	0.094830867997386	1.02305	5	FOS,EGR1,MDM4,VEGFA	False
Mbco_human	1	Up	DCM_vs_healthy_in_endothelium	Up	Magenta	Gene expression	13762	190	654	12	0.193704506553531	0.7128603	6	FOS,EGR1,RBMX,SFPQ,TAF1,XPO5,PAPD5,HNRNPD,IKBKAP,EIF2AK2,KHDRBS1,SMARCC1	False
Mbco_human	1	Up	DCM_vs_healthy_in_endothelium	Up	Magenta	Chromatin and histone dynamics	13762	190	296	6	0.225900781482963	0.6460823	7	BPTF,KDM6B,KMT2E,SETD2,IKBKAP,SMARCC1	False
Mbco_human	1	Up	DCM_vs_healthy_in_endothelium	Up	Magenta	Cellular adhesion	13762	190	240	5	0.237848682730376	0.6236992	8	GIT2,DOCK1,RASIP1,ARHGEF7,CNTNAP2	False
Mbco_human	1	Up	DCM_vs_healthy_in_endothelium	Up	Magenta	Posttranslational protein modification	13762	190	199	4	0.295556087044729	0.5293601	9	ERN1,FNTA,TRAP1,IKBKAP	False
Mbco_human	1	Up	DCM_vs_healthy_in_endothelium	Up	Magenta	Extracellular matrix homeostasis	13762	190	263	5	0.298282048335569	0.5253729	10	AGRN,FBN1,ATXN1,ITGA5,LOXL1	False
Mbco_human	1	Up	DCM_vs_healthy_in_endothelium	Up	Magenta	Transmembrane protein import and translocation	13762	190	80	2	0.302972758576733	0.5185964	11	NDC1,NUP188	False
Mbco_human	1	Up	DCM_vs_healthy_in_endothelium	Up	Magenta	Electric transmission	13762	190	149	3	0.338943809071548	0.4698723	12	AGRN,DLGAP1,SHANK2	False
Mbco_human	1	Up	DCM_vs_healthy_in_endothelium	Up	Magenta	Cellular contraction	13762	190	101	2	0.407674099290864	0.3896869	13	AGRN,DTNB	False
Mbco_human	1	Up	DCM_vs_healthy_in_endothelium	Up	Magenta	Regulated cell death	13762	190	104	2	0.422060163052819	0.3746256	14	XAF1,BCL2L11	False
Mbco_human	1	Up	DCM_vs_healthy_in_endothelium	Up	Magenta	Cell cycle and cell division	13762	190	342	5	0.511976324934158	0.2907501	15	MIB1,SMC5,CNTRL,CSPP1,RASSF1	False
Mbco_human	1	Up	DCM_vs_healthy_in_endothelium	Up	Magenta	Amino acid metabolism	13762	190	138	2	0.570806733304662	0.2435109	16	AMT,HIBCH	False
Mbco_human	1	Up	DCM_vs_healthy_in_endothelium	Up	Magenta	Intracellular degradation pathways	13762	190	224	3	0.600810989397374	0.2212621	17	IDS,PSME4,SMURF2	False
Mbco_human	1	Up	DCM_vs_healthy_in_endothelium	Up	Magenta	DNA replication, recombination and repair	13762	190	239	3	0.64459801015256	0.190711	18	SFPQ,POLA1,RBBP8	False
Mbco_human	1	Up	DCM_vs_healthy_in_endothelium	Up	Magenta	Energy generation and metabolism of cellular monomers	13762	190	136	1	0.850448819201853	0.07035182	19	INPP5D	False
Mbco_human	1	Up	DCM_vs_healthy_in_endothelium	Up	Magenta	Membrane transport of small molecules and electrical properties of membranes	13762	190	155	1	0.885490028861858	0.05281632	20	KCNE3	False
Mbco_human	1	Up	DCM_vs_healthy_in_endothelium	Up	Magenta	Intracellular vesicle traffic	13762	190	395	1	0.996197636435529	0.001654493	21	ITSN2	False
Mbco_human	1	Down	DCM_vs_healthy_in_endothelium	Down	Magenta	Energy generation and metabolism of cellular monomers	13762	241	136	16	1.92247828503645E-09	8.716139	1	FH,PKM,IDH2,LDHA,PFKM,SDHA,TPI1,ALDOA,COX5A,GALK1,GAPDH,PGAM1,NDUFV2,SLC5A1,TALDO1,SLC25A5	True
Mbco_human	1	Down	DCM_vs_healthy_in_endothelium	Down	Magenta	Cellular contraction	13762	241	101	11	1.50140430252449E-06	5.823503	2	CKM,DES,MYL3,SYNM,TCAP,TPM1,ACTC1,LIMS2,LMOD3,SMYD1,ANKRD2	True
Mbco_human	1	Down	DCM_vs_healthy_in_endothelium	Down	Magenta	Coagulation, fibrinolysis, complement system and blood protein dynamics	13762	241	76	7	0.000362280789898919	3.440955	3	CFD,C1QA,C1QB,C1QC,CD59,FCN3,THBD	True
Mbco_human	1	Down	DCM_vs_healthy_in_endothelium	Down	Magenta	Intracellular degradation pathways	13762	241	224	12	0.000593759334328693	3.22639	4	CTSB,CTSD,CTSL,OPTN,PSAP,BNIP3,COPS5,PSMB5,PSMD7,PSMD8,UBE2J1,MAP1LC3B	True
Mbco_human	1	Down	DCM_vs_healthy_in_endothelium	Down	Magenta	Cellular redox homeostasis	13762	241	33	4	0.00251858853603047	2.598843	5	SOD2,PRDX1,PRDX6,TXNIP	True
Mbco_human	1	Down	DCM_vs_healthy_in_endothelium	Down	Magenta	Extracellular matrix homeostasis	13762	241	263	10	0.0176471404744205	1.753326	6	A2M,APP,BSG,DCN,CST3,CTSB,CTSD,CTSL,ADAM10,HS3ST1	False
Mbco_human	1	Down	DCM_vs_healthy_in_endothelium	Down	Magenta	Cellular response to stress	13762	241	125	6	0.0226511918228282	1.644909	7	GPX3,LDHA,BNIP3,HIF3A,GADD45B,C10ORF10	False
Mbco_human	1	Down	DCM_vs_healthy_in_endothelium	Down	Magenta	Lipid metabolism	13762	241	294	9	0.074252086005592	1.129291	8	APOD,CPTP,PLTP,PSAP,TSPO,FABP5,HADHA,CYP4B1,PLA2G2A	False
Mbco_human	1	Down	DCM_vs_healthy_in_endothelium	Down	Magenta	Organelle organization	13762	241	105	4	0.112571771073169	0.9485705	9	FIS1,SUN2,SYNE1,SYNE2	False
Mbco_human	1	Down	DCM_vs_healthy_in_endothelium	Down	Magenta	Cytoskeleton dynamics	13762	241	372	10	0.11900105868575	0.9244491	10	DES,DSP,GSN,SYNM,GAPDH,STMN3,RASSF7,S100A9,TAGLN2,MID1IP1	False
Mbco_human	1	Down	DCM_vs_healthy_in_endothelium	Down	Magenta	Vitamin metabolism	13762	241	43	2	0.173489875591698	0.7607259	11	ADH1B,SLC52A3	False
Mbco_human	1	Down	DCM_vs_healthy_in_endothelium	Down	Magenta	Amino acid metabolism	13762	241	138	4	0.223030034907441	0.6516367	12	TPO,ASS1,GLUL,SLC25A13	False
Mbco_human	1	Down	DCM_vs_healthy_in_endothelium	Down	Magenta	Cellular detoxification	13762	241	72	2	0.360299714346058	0.4433361	13	ABCB1,ADH1B	False
Mbco_human	1	Down	DCM_vs_healthy_in_endothelium	Down	Magenta	Iron, heme and hemoglobin homeostasis	13762	241	75	2	0.379179280176812	0.4211554	14	BLVRB,STEAP4	False
Mbco_human	1	Down	DCM_vs_healthy_in_endothelium	Down	Magenta	Cellular adhesion	13762	241	240	5	0.411394094521437	0.3857419	15	BSG,DSP,GNB2L1,SORBS3,TERF2IP	False
Mbco_human	1	Down	DCM_vs_healthy_in_endothelium	Down	Magenta	Electric transmission	13762	241	149	3	0.486061726664351	0.3133086	16	KCNB1,PMP22,KCNJ12	False
Mbco_human	1	Down	DCM_vs_healthy_in_endothelium	Down	Magenta	Membrane transport of small molecules and electrical properties of membranes	13762	241	155	3	0.512398955886918	0.2903918	17	AQP3,SLC4A3,SLC5A1	False
Mbco_human	1	Down	DCM_vs_healthy_in_endothelium	Down	Magenta	Intracellular vesicle traffic	13762	241	395	6	0.694455243443413	0.1583557	18	DAB2,EHD1,M6PR,RAB11A,S100A10,HLA-DQA1	False
Mbco_human	1	Down	DCM_vs_healthy_in_endothelium	Down	Magenta	Chromatin and histone dynamics	13762	241	296	4	0.765383634546215	0.1161208	19	ETS2,SMYD1,HIST1H1D,HIST1H1E	False
Mbco_human	1	Down	DCM_vs_healthy_in_endothelium	Down	Magenta	Cellular communication	13762	241	1083	15	0.861128903926977	0.06493183	20	NOV,RARB,RGS5,INHBA,IRAK4,PTGDR,RAMP1,CALCRL,GNB2L1,MAP3K8,SEMA3D,GADD45B,HTATIP2,PIK3C2A,SPARCL1	False
Mbco_human	1	Down	DCM_vs_healthy_in_endothelium	Down	Magenta	Posttranslational protein modification	13762	241	199	2	0.866750592533656	0.06210585	21	TPST2,UBE2J1	False
Mbco_human	1	Down	DCM_vs_healthy_in_endothelium	Down	Magenta	DNA replication, recombination and repair	13762	241	239	2	0.924617911747366	0.0340377	22	MPG,TINF2	False
Mbco_human	1	Down	DCM_vs_healthy_in_endothelium	Down	Magenta	Cellular protrusion dynamics	13762	241	246	2	0.93192445475531	0.03061929	23	SPAG6,CCDC39	False
Mbco_human	1	Down	DCM_vs_healthy_in_endothelium	Down	Magenta	Gene expression	13762	241	654	6	0.975031769527059	0.01098123	24	CNBP,POP4,TAF7,CTDSP1,GNB2L1,LGALS3	False
Mbco_human	1	Down	DCM_vs_healthy_in_endothelium	Down	Magenta	Cell cycle and cell division	13762	241	342	1	0.997799275526884	0.0009568157	25	CDC25B	False
Mbco_human	2	Up	DCM_vs_healthy_in_endothelium	Up	Magenta	Heme, hemoglobin and bilirubin metabolism	13762	190	46	4	0.00365330885256353	2.437314	1	HBA1,HBA2,TFCP2,SLC25A28	True
Mbco_human	2	Up	DCM_vs_healthy_in_endothelium	Up	Magenta	Gastrointestinal hormone signaling	13762	190	24	3	0.00423440639210949	2.373208	2	LEPR,PRKD2,KHDRBS1	True
Mbco_human	2	Up	DCM_vs_healthy_in_endothelium	Up	Magenta	Cellular response to radiation	13762	190	26	3	0.00533065390861563	2.27322	3	FOS,EGR1,MDM4	True
Mbco_human	2	Up	DCM_vs_healthy_in_endothelium	Up	Magenta	Elastogenesis	13762	190	11	2	0.00960814381889724	2.01736	4	FBN1,LOXL1	True
Mbco_human	2	Up	DCM_vs_healthy_in_endothelium	Up	Magenta	Microtubule organization center dynamics	13762	190	83	4	0.0278025279331957	1.555916	5	MIB1,CEP83,CNTRL,CEP290	True
Mbco_human	2	Up	DCM_vs_healthy_in_endothelium	Up	Magenta	Filopodium and lamellipodium organization	13762	190	85	4	0.0299983488666481	1.522903	6	ARAP3,DOCK1,FMNL3,CCDC88A	False
Mbco_human	2	Up	DCM_vs_healthy_in_endothelium	Up	Magenta	Control of postsynaptic potential	13762	190	66	3	0.0630066656650307	1.200613	7	AGRN,DLGAP1,SHANK2	False
Mbco_human	2	Up	DCM_vs_healthy_in_endothelium	Up	Magenta	Basement membrane dynamics	13762	190	30	2	0.0640893891215994	1.193214	8	AGRN,ITGA5	False
Mbco_human	2	Up	DCM_vs_healthy_in_endothelium	Up	Magenta	Iron homeostasis	13762	190	33	2	0.0757531189724194	1.1206	9	PCSK5,SLC25A28	False
Mbco_human	2	Up	DCM_vs_healthy_in_endothelium	Up	Magenta	Fibronectin matrix dynamics	13762	190	6	1	0.0800437882634578	1.096672	10	ITGA5	False
Mbco_human	2	Up	DCM_vs_healthy_in_endothelium	Up	Magenta	Cell-matrix adhesion	13762	190	76	3	0.0877878582265997	1.056566	11	GIT2,DOCK1,ARHGEF7	False
Mbco_human	2	Up	DCM_vs_healthy_in_endothelium	Up	Magenta	Protein transport across the nuclear membrane	13762	190	36	2	0.0880275543867027	1.055381	12	NDC1,NUP188	False
Mbco_human	2	Up	DCM_vs_healthy_in_endothelium	Up	Magenta	Transcription	13762	190	173	5	0.0917536285912848	1.037377	13	FOS,EGR1,TAF1,IKBKAP,SMARCC1	False
Mbco_human	2	Up	DCM_vs_healthy_in_endothelium	Up	Magenta	Centrosome cycle	13762	190	80	3	0.0986881836823891	1.005735	14	MIB1,CNTRL,CSPP1	False
Mbco_human	2	Up	DCM_vs_healthy_in_endothelium	Up	Magenta	Intracellular common signaling cascades of multiple pathways	13762	190	193	5	0.129105983658747	0.8890536	15	SOS1,PDE4B,PDE4D,INPP5D,RASSF1	False
Mbco_human	2	Up	DCM_vs_healthy_in_endothelium	Up	Magenta	Signaling pathways involved in glucose and lipid homeostasis	13762	190	46	2	0.132503690589153	0.877772	16	LEPR,PPARD	False
Mbco_human	2	Up	DCM_vs_healthy_in_endothelium	Up	Magenta	Pre-mRNA splicing	13762	190	97	3	0.150355100120717	0.8228818	17	RBMX,SFPQ,KHDRBS1	False
Mbco_human	2	Up	DCM_vs_healthy_in_endothelium	Up	Magenta	Post-translational protein modification in Mitochondria	13762	190	12	1	0.153711585986409	0.8132934	18	TRAP1	False
Mbco_human	2	Up	DCM_vs_healthy_in_endothelium	Up	Magenta	Cellular response to hypoxia	13762	190	53	2	0.166044899283788	0.7797745	19	EGR1,VEGFA	False
Mbco_human	2	Up	DCM_vs_healthy_in_endothelium	Up	Magenta	Epidermal growth factor family signaling	13762	190	55	2	0.17588482363634	0.7547716	20	CCDC88A,SH3PXD2B	False
Mbco_human	2	Up	DCM_vs_healthy_in_endothelium	Up	Magenta	Eukaryotic cilium and flagellum dynamics	13762	190	159	4	0.177653059160236	0.7504273	21	PKD2,CEP83,CSPP1,CEP290	False
Mbco_human	2	Up	DCM_vs_healthy_in_endothelium	Up	Magenta	miRNA and endogenous siRNA biogenesis	13762	190	16	1	0.199532497808774	0.6999863	22	XPO5	False
Mbco_human	2	Up	DCM_vs_healthy_in_endothelium	Up	Magenta	Signaling pathways regulating cardiovascular homeostasis	13762	190	61	2	0.205894926872398	0.6863543	23	GPSM3,PDE4D	False
Mbco_human	2	Up	DCM_vs_healthy_in_endothelium	Up	Magenta	Protein prenylation	13762	190	17	1	0.21059672197596	0.6765484	24	FNTA	False
Mbco_human	2	Up	DCM_vs_healthy_in_endothelium	Up	Magenta	Purinergic signaling	13762	190	19	1	0.232270837011088	0.6340053	25	P2RY11	False
Mbco_human	2	Up	DCM_vs_healthy_in_endothelium	Up	Magenta	Histone modification	13762	190	179	4	0.234754558529655	0.6293859	26	KDM6B,KMT2E,SETD2,IKBKAP	False
Mbco_human	2	Up	DCM_vs_healthy_in_endothelium	Up	Magenta	Signaling pathways that control cell proliferation and differentiation	13762	190	242	5	0.242969122890268	0.6144489	27	LRP6,DUSP6,FGFR1,VEGFA,RASSF1	False
Mbco_human	2	Up	DCM_vs_healthy_in_endothelium	Up	Magenta	Metabolism of essential amino acids	13762	190	23	1	0.273859020312018	0.5624729	28	HIBCH	False
Mbco_human	2	Up	DCM_vs_healthy_in_endothelium	Up	Magenta	RNA surveillance and degradation	13762	190	76	2	0.282514086669713	0.5489599	29	PAPD5,HNRNPD	False
Mbco_human	2	Up	DCM_vs_healthy_in_endothelium	Up	Magenta	TGF-beta superfamily signaling	13762	190	79	2	0.297865644205761	0.5259796	30	SMAD3,SMURF2	False
Mbco_human	2	Up	DCM_vs_healthy_in_endothelium	Up	Magenta	Signaling by extracellular matrix components	13762	190	30	1	0.341316977439578	0.4668421	31	ITGA5	False
Mbco_human	2	Up	DCM_vs_healthy_in_endothelium	Up	Magenta	DNA double-strand break repair	13762	190	90	2	0.353567469174758	0.4515277	32	SFPQ,RBBP8	False
Mbco_human	2	Up	DCM_vs_healthy_in_endothelium	Up	Magenta	Cytosolic post-translational protein modification	13762	190	33	1	0.368283555325065	0.4338177	33	IKBKAP	False
Mbco_human	2	Up	DCM_vs_healthy_in_endothelium	Up	Magenta	Apoptosis	13762	190	96	2	0.383326268726624	0.4164314	34	XAF1,BCL2L11	False
Mbco_human	2	Up	DCM_vs_healthy_in_endothelium	Up	Magenta	Collagen biosynthesis	13762	190	36	1	0.394151690813154	0.4043366	35	LOXL1	False
Mbco_human	2	Up	DCM_vs_healthy_in_endothelium	Up	Magenta	Microtubule dynamics	13762	190	100	2	0.402840517800082	0.3948669	36.5	EML4,RASSF1	False
Mbco_human	2	Up	DCM_vs_healthy_in_endothelium	Up	Magenta	Myofibril formation and organization	13762	190	100	2	0.402840517800082	0.3948669	36.5	AGRN,DTNB	False
Mbco_human	2	Up	DCM_vs_healthy_in_endothelium	Up	Magenta	Ubiquitin mediated proteasomal degradation	13762	190	105	2	0.426816000420981	0.3697593	38	PSME4,SMURF2	False
Mbco_human	2	Up	DCM_vs_healthy_in_endothelium	Up	Magenta	Cytosolic intermediate filament and septin dynamics	13762	190	45	1	0.465601703135417	0.3319854	39	GAN	False
Mbco_human	2	Up	DCM_vs_healthy_in_endothelium	Up	Magenta	Degradation by lysosomal enzymes	13762	190	49	1	0.494603997803304	0.3057424	40	IDS	False
Mbco_human	2	Up	DCM_vs_healthy_in_endothelium	Up	Magenta	Metabolism of non-essential amino acids	13762	190	52	1	0.51532325429184	0.2879203	41	AMT	False
Mbco_human	2	Up	DCM_vs_healthy_in_endothelium	Up	Magenta	Chromatin remodeling	13762	190	125	2	0.517270000126933	0.2862827	42	BPTF,SMARCC1	False
Mbco_human	2	Up	DCM_vs_healthy_in_endothelium	Up	Magenta	Cytokinesis	13762	190	58	1	0.554260701962566	0.2562859	43	CNTRL	False
Mbco_human	2	Up	DCM_vs_healthy_in_endothelium	Up	Magenta	Amyloid generation and aggregation	13762	190	62	1	0.578473862020682	0.2377163	44	ATXN1	False
Mbco_human	2	Up	DCM_vs_healthy_in_endothelium	Up	Magenta	Actin filament dynamics	13762	190	143	2	0.590228572144636	0.2289798	45	FMNL3,LIMK2	False
Mbco_human	2	Up	DCM_vs_healthy_in_endothelium	Up	Magenta	Eukaryotic DNA replication	13762	190	68	1	0.612361850575735	0.2129919	46	POLA1	False
Mbco_human	2	Up	DCM_vs_healthy_in_endothelium	Up	Magenta	Cell-cell adhesion	13762	190	149	2	0.612667735821262	0.212775	47	RASIP1,CNTNAP2	False
Mbco_human	2	Up	DCM_vs_healthy_in_endothelium	Up	Magenta	Neuronal signaling pathways	13762	190	74	1	0.643538647110334	0.1914254	48	PLXNA4	False
Mbco_human	2	Up	DCM_vs_healthy_in_endothelium	Up	Magenta	Signaling pathways involved in hematopoiesis	13762	190	76	1	0.653366239265269	0.1848433	49	INPP5D	False
Mbco_human	2	Up	DCM_vs_healthy_in_endothelium	Up	Magenta	Carbohydrate metabolism and transport	13762	190	85	1	0.694359026093055	0.1584159	50.5	INPP5D	False
Mbco_human	2	Up	DCM_vs_healthy_in_endothelium	Up	Magenta	mRNA translation	13762	190	85	1	0.694359026093055	0.1584159	50.5	EIF2AK2	False
Mbco_human	2	Up	DCM_vs_healthy_in_endothelium	Up	Magenta	Mitotic cell cycle checkpoints	13762	190	87	1	0.702792237160914	0.153173	52	RASSF1	False
Mbco_human	2	Up	DCM_vs_healthy_in_endothelium	Up	Magenta	Transmembrane ion transport involved in membrane potential generation	13762	190	123	1	0.820515098319287	0.08591342	53	KCNE3	False
Mbco_human	2	Up	DCM_vs_healthy_in_endothelium	Up	Magenta	Post-translational protein modification and quality control during biosynthetic-secretory pathway	13762	190	134	1	0.846189751687222	0.07253224	54	ERN1	False
Mbco_human	2	Up	DCM_vs_healthy_in_endothelium	Up	Magenta	Chromosome segregation by mitotic spindle	13762	190	145	1	0.86820828511702	0.06137607	55	SMC5	False
Mbco_human	2	Up	DCM_vs_healthy_in_endothelium	Up	Magenta	Ribonucleoprotein biogenesis	13762	190	151	1	0.878865836005406	0.05607742	56	PAPD5	False
Mbco_human	2	Up	DCM_vs_healthy_in_endothelium	Up	Magenta	Endocytic pathway	13762	190	180	1	0.919455957757701	0.03646907	57	ITSN2	False
Mbco_human	2	Down	DCM_vs_healthy_in_endothelium	Down	Magenta	Carbohydrate metabolism and transport	13762	241	85	10	2.22904017131836E-06	5.651882	1	PKM,LDHA,PFKM,TPI1,ALDOA,GALK1,GAPDH,PGAM1,SLC5A1,TALDO1	True
Mbco_human	2	Down	DCM_vs_healthy_in_endothelium	Down	Magenta	Myofibril formation and organization	13762	241	100	10	9.8035426606198E-06	5.008617	2	DES,MYL3,SYNM,TCAP,TPM1,ACTC1,LIMS2,LMOD3,SMYD1,ANKRD2	True
Mbco_human	2	Down	DCM_vs_healthy_in_endothelium	Down	Magenta	Complement pathway and regulation	13762	241	38	6	4.67819831646733E-05	4.329921	3	CFD,C1QA,C1QB,C1QC,CD59,FCN3	True
Mbco_human	2	Down	DCM_vs_healthy_in_endothelium	Down	Magenta	Mitochondrial energy production	13762	241	51	6	0.000252419767257786	3.597877	4	FH,IDH2,SDHA,COX5A,NDUFV2,SLC25A5	True
Mbco_human	2	Down	DCM_vs_healthy_in_endothelium	Down	Magenta	Cellular antioxidant systems	13762	241	21	4	0.000434225923706725	3.362284	5	SOD2,PRDX1,PRDX6,TXNIP	True
Mbco_human	2	Down	DCM_vs_healthy_in_endothelium	Down	Magenta	Cytosolic intermediate filament and septin dynamics	13762	241	45	4	0.007788741428465	2.108533	6	DES,DSP,SYNM,S100A9	False
Mbco_human	2	Down	DCM_vs_healthy_in_endothelium	Down	Magenta	Degradation by lysosomal enzymes	13762	241	49	4	0.0104918244663708	1.979149	7	CTSB,CTSD,CTSL,PSAP	False
Mbco_human	2	Down	DCM_vs_healthy_in_endothelium	Down	Magenta	Cellular response to hypoxia	13762	241	53	4	0.0137375794152652	1.86209	8	LDHA,BNIP3,HIF3A,C10ORF10	False
Mbco_human	2	Down	DCM_vs_healthy_in_endothelium	Down	Magenta	Extracellular matrix breakdown	13762	241	87	5	0.0182743266484935	1.738159	9	BSG,CST3,CTSB,CTSD,CTSL	False
Mbco_human	2	Down	DCM_vs_healthy_in_endothelium	Down	Magenta	Amyloid generation and aggregation	13762	241	62	4	0.0231864829639999	1.634765	10	A2M,APP,CST3,ADAM10	False
Mbco_human	2	Down	DCM_vs_healthy_in_endothelium	Down	Magenta	Endoplasmic reticulum and nuclear envelope organization	13762	241	15	2	0.0275990393114438	1.559106	11	SYNE1,SYNE2	False
Mbco_human	2	Down	DCM_vs_healthy_in_endothelium	Down	Magenta	Non-vesicular lipid transport	13762	241	16	2	0.0311833240019723	1.506078	12.5	CPTP,PLTP	False
Mbco_human	2	Down	DCM_vs_healthy_in_endothelium	Down	Magenta	Signaling pathways regulating calcium homeostasis	13762	241	16	2	0.0311833240019723	1.506078	12.5	RAMP1,CALCRL	False
Mbco_human	2	Down	DCM_vs_healthy_in_endothelium	Down	Magenta	Interphase nucleus and nuclear chromatin organization	13762	241	41	3	0.0347016060453511	1.45965	14	SUN2,SYNE1,SYNE2	False
Mbco_human	2	Down	DCM_vs_healthy_in_endothelium	Down	Magenta	Ubiquitin mediated proteasomal degradation	13762	241	105	5	0.0372168986158182	1.42926	15	COPS5,PSMB5,PSMD7,PSMD8,UBE2J1	False
Mbco_human	2	Down	DCM_vs_healthy_in_endothelium	Down	Magenta	Cell-matrix adhesion	13762	241	76	4	0.0442356366125155	1.354228	16	BSG,GNB2L1,SORBS3,TERF2IP	False
Mbco_human	2	Down	DCM_vs_healthy_in_endothelium	Down	Magenta	Metabolism of non-essential amino acids	13762	241	52	3	0.0626572266911621	1.203029	17	ASS1,GLUL,SLC25A13	False
Mbco_human	2	Down	DCM_vs_healthy_in_endothelium	Down	Magenta	Matricellular protein signaling	13762	241	27	2	0.0805272849207482	1.094057	18	NOV,SPARCL1	False
Mbco_human	2	Down	DCM_vs_healthy_in_endothelium	Down	Magenta	Ammonium metabolism	13762	241	28	2	0.0857539997804334	1.066746	19	ASS1,SLC25A13	False
Mbco_human	2	Down	DCM_vs_healthy_in_endothelium	Down	Magenta	Cardiomyocyte action potential generation and propagation	13762	241	29	2	0.0910799722950941	1.040577	20	KCNB1,KCNJ12	False
Mbco_human	2	Down	DCM_vs_healthy_in_endothelium	Down	Magenta	Microtubule dynamics	13762	241	100	4	0.0985583841277322	1.006306	21	GAPDH,STMN3,RASSF7,MID1IP1	False
Mbco_human	2	Down	DCM_vs_healthy_in_endothelium	Down	Magenta	Autophagy	13762	241	67	3	0.11276830698202	0.9478129	22	OPTN,BNIP3,MAP1LC3B	False
Mbco_human	2	Down	DCM_vs_healthy_in_endothelium	Down	Magenta	Fatty acid metabolism	13762	241	113	4	0.136692916556574	0.864254	23	FABP5,HADHA,CYP4B1,PLA2G2A	False
Mbco_human	2	Down	DCM_vs_healthy_in_endothelium	Down	Magenta	Proteoglycan synthesis	13762	241	10	1	0.161993727755966	0.7905018	24	DCN	False
Mbco_human	2	Down	DCM_vs_healthy_in_endothelium	Down	Magenta	Vesicle traffic between TGN and endosomal lysosomal system	13762	241	43	2	0.173489875591698	0.7607259	25	EHD1,M6PR	False
Mbco_human	2	Down	DCM_vs_healthy_in_endothelium	Down	Magenta	Chromatin remodeling	13762	241	125	4	0.176327988786876	0.7536787	26	ETS2,SMYD1,HIST1H1D,HIST1H1E	False
Mbco_human	2	Down	DCM_vs_healthy_in_endothelium	Down	Magenta	Prostanoid receptor signaling	13762	241	14	1	0.219216890114135	0.659126	27	PTGDR	False
Mbco_human	2	Down	DCM_vs_healthy_in_endothelium	Down	Magenta	Interleukin receptor signaling	13762	241	18	1	0.272547680198179	0.5645575	28.5	IRAK4	False
Mbco_human	2	Down	DCM_vs_healthy_in_endothelium	Down	Magenta	Metabolism of phenylalanine products	13762	241	18	1	0.272547680198179	0.5645575	28.5	TPO	False
Mbco_human	2	Down	DCM_vs_healthy_in_endothelium	Down	Magenta	Metabolism of fat-soluble vitamins	13762	241	20	1	0.297836562491598	0.526022	30	ADH1B	False
Mbco_human	2	Down	DCM_vs_healthy_in_endothelium	Down	Magenta	Neuronal action potential generation and propagation	13762	241	65	2	0.315503663461164	0.5009956	31	KCNB1,PMP22	False
Mbco_human	2	Down	DCM_vs_healthy_in_endothelium	Down	Magenta	Phase I biotransformation	13762	241	22	1	0.322249832746557	0.4918073	32	ADH1B	False
Mbco_human	2	Down	DCM_vs_healthy_in_endothelium	Down	Magenta	Metabolism of water-soluble vitamins	13762	241	23	1	0.334137590411836	0.4760747	33	SLC52A3	False
Mbco_human	2	Down	DCM_vs_healthy_in_endothelium	Down	Magenta	Drug and toxin export	13762	241	24	1	0.345817686542702	0.4611528	34	ABCB1	False
Mbco_human	2	Down	DCM_vs_healthy_in_endothelium	Down	Magenta	Triacylglycerol metabolism and transport	13762	241	25	1	0.35729373381748	0.4469746	35	PLTP	False
Mbco_human	2	Down	DCM_vs_healthy_in_endothelium	Down	Magenta	Endocytic pathway	13762	241	180	4	0.387308278436996	0.4119432	36	DAB2,EHD1,RAB11A,S100A10	False
Mbco_human	2	Down	DCM_vs_healthy_in_endothelium	Down	Magenta	Coagulation cascade and fibrinolysis	13762	241	28	1	0.390532777045827	0.4083425	37	THBD	False
Mbco_human	2	Down	DCM_vs_healthy_in_endothelium	Down	Magenta	Basement membrane dynamics	13762	241	30	1	0.411735360131011	0.3853818	38	BSG	False
Mbco_human	2	Down	DCM_vs_healthy_in_endothelium	Down	Magenta	Glycosaminoglycan metabolism	13762	241	31	1	0.422059550218376	0.3746263	39	HS3ST1	False
Mbco_human	2	Down	DCM_vs_healthy_in_endothelium	Down	Magenta	Transmembrane water and ion transport not involved in membrane potential generatation	13762	241	32	1	0.432203286887989	0.3643119	40	AQP3	False
Mbco_human	2	Down	DCM_vs_healthy_in_endothelium	Down	Magenta	Iron homeostasis	13762	241	33	1	0.442169711363563	0.354411	41	STEAP4	False
Mbco_human	2	Down	DCM_vs_healthy_in_endothelium	Down	Magenta	Cellular response to oxidative stress	13762	241	34	1	0.45196191031951	0.3448982	42	GPX3	False
Mbco_human	2	Down	DCM_vs_healthy_in_endothelium	Down	Magenta	Metabolism and transport of cholesterol, steroids and bile acids	13762	241	92	2	0.481031388204937	0.3178266	43	APOD,TSPO	False
Mbco_human	2	Down	DCM_vs_healthy_in_endothelium	Down	Magenta	TNF superfamily signaling	13762	241	39	1	0.498413863281987	0.3024099	44	MAP3K8	False
Mbco_human	2	Down	DCM_vs_healthy_in_endothelium	Down	Magenta	Antigen presentation	13762	241	41	1	0.51587726542561	0.2874536	45	HLA-DQA1	False
Mbco_human	2	Down	DCM_vs_healthy_in_endothelium	Down	Magenta	Membrane lipid metabolism	13762	241	45	1	0.549008254236012	0.2604211	46	PSAP	False
Mbco_human	2	Down	DCM_vs_healthy_in_endothelium	Down	Magenta	Heme, hemoglobin and bilirubin metabolism	13762	241	46	1	0.556931926373157	0.2541979	47.5	BLVRB	False
Mbco_human	2	Down	DCM_vs_healthy_in_endothelium	Down	Magenta	Signaling pathways involved in glucose and lipid homeostasis	13762	241	46	1	0.556931926373157	0.2541979	47.5	PIK3C2A	False
Mbco_human	2	Down	DCM_vs_healthy_in_endothelium	Down	Magenta	Mitochondrial dynamics	13762	241	47	1	0.564716951585997	0.2481692	49	FIS1	False
Mbco_human	2	Down	DCM_vs_healthy_in_endothelium	Down	Magenta	Epidermal growth factor family signaling	13762	241	55	1	0.622287168698867	0.2060091	50	HTATIP2	False
Mbco_human	2	Down	DCM_vs_healthy_in_endothelium	Down	Magenta	Transmembrane ion transport involved in membrane potential generation	13762	241	123	2	0.637901118496852	0.1952466	51	SLC4A3,SLC5A1	False
Mbco_human	2	Down	DCM_vs_healthy_in_endothelium	Down	Magenta	Signaling pathways regulating cardiovascular homeostasis	13762	241	61	1	0.66042913990852	0.1801738	52	RGS5	False
Mbco_human	2	Down	DCM_vs_healthy_in_endothelium	Down	Magenta	Intracellular common signaling cascades of multiple pathways	13762	241	193	3	0.660606197290968	0.1800574	53	RGS5,GNB2L1,PIK3C2A	False
Mbco_human	2	Down	DCM_vs_healthy_in_endothelium	Down	Magenta	Post-translational protein modification and quality control during biosynthetic-secretory pathway	13762	241	134	2	0.683890972070675	0.1650131	54	TPST2,UBE2J1	False
Mbco_human	2	Down	DCM_vs_healthy_in_endothelium	Down	Magenta	DNA single-strand break and base damage repair	13762	241	67	1	0.694733842235107	0.1581815	55	MPG	False
Mbco_human	2	Down	DCM_vs_healthy_in_endothelium	Down	Magenta	Eukaryotic DNA replication	13762	241	68	1	0.700105813291167	0.1548363	56	TINF2	False
Mbco_human	2	Down	DCM_vs_healthy_in_endothelium	Down	Magenta	Actin filament dynamics	13762	241	143	2	0.7178807302835	0.1439477	57	GSN,TAGLN2	False
Mbco_human	2	Down	DCM_vs_healthy_in_endothelium	Down	Magenta	Neuronal signaling pathways	13762	241	74	1	0.730417041612912	0.1364291	58	SEMA3D	False
Mbco_human	2	Down	DCM_vs_healthy_in_endothelium	Down	Magenta	Ribonucleoprotein biogenesis	13762	241	151	2	0.745473679685946	0.1275677	59	POP4,GNB2L1	False
Mbco_human	2	Down	DCM_vs_healthy_in_endothelium	Down	Magenta	TGF-beta superfamily signaling	13762	241	79	1	0.753331445395731	0.1230139	60	INHBA	False
Mbco_human	2	Down	DCM_vs_healthy_in_endothelium	Down	Magenta	Centrosome cycle	13762	241	80	1	0.757676042460216	0.1205164	61	CDC25B	False
Mbco_human	2	Down	DCM_vs_healthy_in_endothelium	Down	Magenta	Eukaryotic cilium and flagellum dynamics	13762	241	159	2	0.770729076507094	0.1130983	62	SPAG6,CCDC39	False
Mbco_human	2	Down	DCM_vs_healthy_in_endothelium	Down	Magenta	mRNA translation	13762	241	85	1	0.77828216181507	0.1088629	63	CNBP	False
Mbco_human	2	Down	DCM_vs_healthy_in_endothelium	Down	Magenta	Mitotic cell cycle checkpoints	13762	241	87	1	0.786027302206207	0.1045624	64	CDC25B	False
Mbco_human	2	Down	DCM_vs_healthy_in_endothelium	Down	Magenta	Transcription	13762	241	173	2	0.809707599211325	0.09167179	65	TAF7,CTDSP1	False
Mbco_human	2	Down	DCM_vs_healthy_in_endothelium	Down	Magenta	Pre-mRNA splicing	13762	241	97	1	0.820892899979824	0.0857135	66	LGALS3	False
Mbco_human	2	Down	DCM_vs_healthy_in_endothelium	Down	Magenta	Signaling pathways that control cell proliferation and differentiation	13762	241	242	2	0.927835270648887	0.03252912	67	RARB,RGS5	False
Mbco_human	2	Down	DCM_vs_healthy_in_endothelium	Down	Magenta	Cell-cell adhesion	13762	241	149	1	0.929121537313463	0.03192747	68	DSP	False
Mbco_human	3	Up	DCM_vs_healthy_in_endothelium	Up	Magenta	Hemoglobin and myoglobin synthesis	13762	190	13	3	0.000668991391653866	3.174579	1	HBA1,HBA2,TFCP2	True
Mbco_human	3	Up	DCM_vs_healthy_in_endothelium	Up	Magenta	Leptin receptor signaling	13762	190	5	2	0.00184491028062675	2.734025	2	LEPR,KHDRBS1	True
Mbco_human	3	Up	DCM_vs_healthy_in_endothelium	Up	Magenta	Connection of muscle sarcomere to extracellular matrix	13762	190	6	2	0.00274224176450775	2.561894	3	AGRN,DTNB	True
Mbco_human	3	Up	DCM_vs_healthy_in_endothelium	Up	Magenta	Transforming growth factor beta receptor signaling	13762	190	9	2	0.00640414425002578	2.193539	4	SMAD3,SMURF2	True
Mbco_human	3	Up	DCM_vs_healthy_in_endothelium	Up	Magenta	Centriolar satelites organization	13762	190	13	2	0.0133815798808337	1.873493	5	MIB1,CEP290	True
Mbco_human	3	Up	DCM_vs_healthy_in_endothelium	Up	Magenta	Ras signaling pathway	13762	190	14	2	0.0154713732295793	1.810471	6	SOS1,RASSF1	True
Mbco_human	3	Up	DCM_vs_healthy_in_endothelium	Up	Magenta	Microfibril scaffold organization	13762	190	2	1	0.0274226457834686	1.561891	7.5	FBN1	True
Mbco_human	3	Up	DCM_vs_healthy_in_endothelium	Up	Magenta	Removal of caspase inhibition	13762	190	2	1	0.0274226457834686	1.561891	7.5	XAF1	True
Mbco_human	3	Up	DCM_vs_healthy_in_endothelium	Up	Magenta	Epidermal growth factor receptor signaling	13762	190	23	2	0.0396718556486394	1.401518	9	CCDC88A,SH3PXD2B	True
Mbco_human	3	Up	DCM_vs_healthy_in_endothelium	Up	Magenta	Cellular iron storage	13762	190	3	1	0.0408521295985878	1.388785	11.5	SLC25A28	False
Mbco_human	3	Up	DCM_vs_healthy_in_endothelium	Up	Magenta	Elastin cross-linking and assembly	13762	190	3	1	0.0408521295985878	1.388785	11.5	LOXL1	False
Mbco_human	3	Up	DCM_vs_healthy_in_endothelium	Up	Magenta	Fibrillin synthesis	13762	190	3	1	0.0408521295985878	1.388785	11.5	FBN1	False
Mbco_human	3	Up	DCM_vs_healthy_in_endothelium	Up	Magenta	Inositol metabolism and transport	13762	190	3	1	0.0408521295985878	1.388785	11.5	INPP5D	False
Mbco_human	3	Up	DCM_vs_healthy_in_endothelium	Up	Magenta	Nuclear pore complex organization	13762	190	25	2	0.0462090940661798	1.335273	14	NDC1,NUP188	False
Mbco_human	3	Up	DCM_vs_healthy_in_endothelium	Up	Magenta	Glutamate-mediated control of postsynaptic potential	13762	190	28	2	0.0566889768911141	1.246501	15	DLGAP1,SHANK2	False
Mbco_human	3	Up	DCM_vs_healthy_in_endothelium	Up	Magenta	Betaglycan signaling	13762	190	5	1	0.067160197182632	1.172888	17.5	SMAD3	False
Mbco_human	3	Up	DCM_vs_healthy_in_endothelium	Up	Magenta	Collagen fiber crosslinking	13762	190	5	1	0.067160197182632	1.172888	17.5	LOXL1	False
Mbco_human	3	Up	DCM_vs_healthy_in_endothelium	Up	Magenta	Fibronectin synthesis and extracellular assembly	13762	190	5	1	0.067160197182632	1.172888	17.5	ITGA5	False
Mbco_human	3	Up	DCM_vs_healthy_in_endothelium	Up	Magenta	Protein farnesylation and geranylation	13762	190	5	1	0.067160197182632	1.172888	17.5	FNTA	False
Mbco_human	3	Up	DCM_vs_healthy_in_endothelium	Up	Magenta	Histone methylation and demethylation	13762	190	70	3	0.0724764142966282	1.139803	20	KDM6B,KMT2E,SETD2	False
Mbco_human	3	Up	DCM_vs_healthy_in_endothelium	Up	Magenta	Basement membrane attachment to cell surface	13762	190	6	1	0.0800437882634578	1.096672	21.5	ITGA5	False
Mbco_human	3	Up	DCM_vs_healthy_in_endothelium	Up	Magenta	Cytosolic protein acetylation and deacetylation	13762	190	6	1	0.0800437882634578	1.096672	21.5	IKBKAP	False
Mbco_human	3	Up	DCM_vs_healthy_in_endothelium	Up	Magenta	Nucleosome remodeling	13762	190	37	2	0.0922427271816686	1.035068	23	BPTF,SMARCC1	False
Mbco_human	3	Up	DCM_vs_healthy_in_endothelium	Up	Magenta	Acetylcholine-mediated control of postsynaptic potential	13762	190	7	1	0.092750365773011	1.032684	25.5	AGRN	False
Mbco_human	3	Up	DCM_vs_healthy_in_endothelium	Up	Magenta	Axonal intermediate filament dynamics	13762	190	7	1	0.092750365773011	1.032684	25.5	GAN	False
Mbco_human	3	Up	DCM_vs_healthy_in_endothelium	Up	Magenta	Metabolism of branched-chain amino acids	13762	190	7	1	0.092750365773011	1.032684	25.5	HIBCH	False
Mbco_human	3	Up	DCM_vs_healthy_in_endothelium	Up	Magenta	Vascular endothelial growth factor receptor signaling	13762	190	7	1	0.092750365773011	1.032684	25.5	VEGFA	False
Mbco_human	3	Up	DCM_vs_healthy_in_endothelium	Up	Magenta	Purinergic P2Y receptor signaling	13762	190	8	1	0.105282349089814	0.9776444	28	P2RY11	False
Mbco_human	3	Up	DCM_vs_healthy_in_endothelium	Up	Magenta	ER unfolded protein response pathway	13762	190	9	1	0.117642124696204	0.9294372	30	ERN1	False
Mbco_human	3	Up	DCM_vs_healthy_in_endothelium	Up	Magenta	Granulocyte-colony stimulating factor receptor signaling	13762	190	9	1	0.117642124696204	0.9294372	30	INPP5D	False
Mbco_human	3	Up	DCM_vs_healthy_in_endothelium	Up	Magenta	Regulation of iron homeostasis	13762	190	9	1	0.117642124696204	0.9294372	30	PCSK5	False
Mbco_human	3	Up	DCM_vs_healthy_in_endothelium	Up	Magenta	Focal adhesion organization	13762	190	43	2	0.118665104526875	0.925677	32	GIT2,DOCK1	False
Mbco_human	3	Up	DCM_vs_healthy_in_endothelium	Up	Magenta	Ciliary transition zone organization	13762	190	10	1	0.129832046627113	0.8866181	33.5	CEP290	False
Mbco_human	3	Up	DCM_vs_healthy_in_endothelium	Up	Magenta	Eukaryotic transition zone organization	13762	190	10	1	0.129832046627113	0.8866181	33.5	CEP290	False
Mbco_human	3	Up	DCM_vs_healthy_in_endothelium	Up	Magenta	Lysosomal glycosaminoglycan degradation	13762	190	12	1	0.153711585986409	0.8132934	36	IDS	False
Mbco_human	3	Up	DCM_vs_healthy_in_endothelium	Up	Magenta	Serine and glycine metabolism	13762	190	12	1	0.153711585986409	0.8132934	36	AMT	False
Mbco_human	3	Up	DCM_vs_healthy_in_endothelium	Up	Magenta	Transcription initiation by general transcription factors	13762	190	12	1	0.153711585986409	0.8132934	36	TAF1	False
Mbco_human	3	Up	DCM_vs_healthy_in_endothelium	Up	Magenta	Actin filament severing and depolymerization	13762	190	13	1	0.165405753163693	0.7814494	38.5	LIMK2	False
Mbco_human	3	Up	DCM_vs_healthy_in_endothelium	Up	Magenta	Fibroblast growth factor receptor signaling	13762	190	13	1	0.165405753163693	0.7814494	38.5	FGFR1	False
Mbco_human	3	Up	DCM_vs_healthy_in_endothelium	Up	Magenta	Inhibition of apoptosis	13762	190	14	1	0.176939167006192	0.752176	40.5	XAF1	False
Mbco_human	3	Up	DCM_vs_healthy_in_endothelium	Up	Magenta	Intrinsic apoptosis pathway	13762	190	14	1	0.176939167006192	0.752176	40.5	BCL2L11	False
Mbco_human	3	Up	DCM_vs_healthy_in_endothelium	Up	Magenta	Adenylyl cyclase signaling pathway	13762	190	18	1	0.221508808021526	0.654609	42	PDE4D	False
Mbco_human	3	Up	DCM_vs_healthy_in_endothelium	Up	Magenta	Heme synthesis	13762	190	19	1	0.232270837011088	0.6340053	43	SLC25A28	False
Mbco_human	3	Up	DCM_vs_healthy_in_endothelium	Up	Magenta	G-protein coupled receptor signaling pathway	13762	190	21	1	0.253352906815928	0.5962741	44	PDE4D	False
Mbco_human	3	Up	DCM_vs_healthy_in_endothelium	Up	Magenta	Centrosome organization	13762	190	71	2	0.256880852626953	0.5902683	45	CEP83,CNTRL	False
Mbco_human	3	Up	DCM_vs_healthy_in_endothelium	Up	Magenta	Transcription regulation by chromatin remodeling	13762	190	25	1	0.293804831475808	0.5319411	46	SMARCC1	False
Mbco_human	3	Up	DCM_vs_healthy_in_endothelium	Up	Magenta	Hippo signaling	13762	190	26	1	0.303572399508669	0.5177377	47	RASSF1	False
Mbco_human	3	Up	DCM_vs_healthy_in_endothelium	Up	Magenta	Adrenergic receptor signaling	13762	190	28	1	0.322706185638732	0.4911927	49	PDE4D	False
Mbco_human	3	Up	DCM_vs_healthy_in_endothelium	Up	Magenta	Intracellular bridge abscission	13762	190	28	1	0.322706185638732	0.4911927	49	CNTRL	False
Mbco_human	3	Up	DCM_vs_healthy_in_endothelium	Up	Magenta	Potassium transmembrane transport	13762	190	28	1	0.322706185638732	0.4911927	49	KCNE3	False
Mbco_human	3	Up	DCM_vs_healthy_in_endothelium	Up	Magenta	Lamellipodium organization	13762	190	30	1	0.341316977439578	0.4668421	51	ARAP3	False
Mbco_human	3	Up	DCM_vs_healthy_in_endothelium	Up	Magenta	Sister chromatid cohesion	13762	190	31	1	0.350430709915942	0.4553978	52	SMC5	False
Mbco_human	3	Up	DCM_vs_healthy_in_endothelium	Up	Magenta	Eukaryotic axoneme organization	13762	190	34	1	0.377026080230103	0.4236286	53.5	CSPP1	False
Mbco_human	3	Up	DCM_vs_healthy_in_endothelium	Up	Magenta	Semaphorin signaling	13762	190	34	1	0.377026080230103	0.4236286	53.5	PLXNA4	False
Mbco_human	3	Up	DCM_vs_healthy_in_endothelium	Up	Magenta	Regulation of RNA polymerase II elongation activity	13762	190	37	1	0.402538050914956	0.3951931	55	IKBKAP	False
Mbco_human	3	Up	DCM_vs_healthy_in_endothelium	Up	Magenta	Clathrin-mediated endocytosis	13762	190	40	1	0.427010531731872	0.3695614	56.5	ITSN2	False
Mbco_human	3	Up	DCM_vs_healthy_in_endothelium	Up	Magenta	Eukaryotic basal body organization	13762	190	40	1	0.427010531731872	0.3695614	56.5	CSPP1	False
Mbco_human	3	Up	DCM_vs_healthy_in_endothelium	Up	Magenta	Histone acetylation and deactylation	13762	190	44	1	0.458096109064222	0.3390434	58	IKBKAP	False
Mbco_human	3	Up	DCM_vs_healthy_in_endothelium	Up	Magenta	Translation initiation	13762	190	45	1	0.465601703135417	0.3319854	59	EIF2AK2	False
Mbco_human	3	Up	DCM_vs_healthy_in_endothelium	Up	Magenta	Homologous recombination DSB repair	13762	190	49	1	0.494603997803304	0.3057424	60	SFPQ	False
Mbco_human	3	Up	DCM_vs_healthy_in_endothelium	Up	Magenta	WNT-Beta-catenin signaling pathway	13762	190	69	1	0.617740209605935	0.2091941	61	LRP6	False
Mbco_human	3	Down	DCM_vs_healthy_in_endothelium	Down	Magenta	Glycolysis and Gluconeogenesis	13762	241	25	5	6.30322579640704E-05	4.200437	1	LDHA,PFKM,TPI1,ALDOA,PGAM1	True
Mbco_human	3	Down	DCM_vs_healthy_in_endothelium	Down	Magenta	Linkage of nucleoskeleton and cytoskeleton	13762	241	6	3	0.000102025068837306	3.991293	2	SUN2,SYNE1,SYNE2	True
Mbco_human	3	Down	DCM_vs_healthy_in_endothelium	Down	Magenta	Classical complement pathway	13762	241	8	3	0.000278327135012186	3.555444	3	C1QA,C1QB,C1QC	True
Mbco_human	3	Down	DCM_vs_healthy_in_endothelium	Down	Magenta	Connection of muscle sarcomere to plasma membrane	13762	241	10	3	0.000581109973804657	3.235742	4	DES,SYNM,LIMS2	True
Mbco_human	3	Down	DCM_vs_healthy_in_endothelium	Down	Magenta	Extracellular matrix breakdown by cathepsins	13762	241	12	3	0.00103807418871039	2.983772	5	CTSB,CTSD,CTSL	True
Mbco_human	3	Down	DCM_vs_healthy_in_endothelium	Down	Magenta	Citric acid cycle	13762	241	14	3	0.0016736125289868	2.776345	6	FH,IDH2,SDHA	True
Mbco_human	3	Down	DCM_vs_healthy_in_endothelium	Down	Magenta	Anchoring of nuclear membrane to cytoskeleton	13762	241	6	2	0.00437318823498054	2.359202	7.5	SYNE1,SYNE2	True
Mbco_human	3	Down	DCM_vs_healthy_in_endothelium	Down	Magenta	Nuclear envelope maintenance	13762	241	6	2	0.00437318823498054	2.359202	7.5	SYNE1,SYNE2	True
Mbco_human	3	Down	DCM_vs_healthy_in_endothelium	Down	Magenta	Proteasomal regulatory particle organization	13762	241	7	2	0.00605197022146394	2.218103	9.5	PSMD7,PSMD8	True
Mbco_human	3	Down	DCM_vs_healthy_in_endothelium	Down	Magenta	Thin myofilament organization	13762	241	7	2	0.00605197022146394	2.218103	9.5	TPM1,LMOD3	True
Mbco_human	3	Down	DCM_vs_healthy_in_endothelium	Down	Magenta	Aspartate and arginine metabolism	13762	241	10	2	0.0125269488831396	1.902155	11.5	ASS1,SLC25A13	False
Mbco_human	3	Down	DCM_vs_healthy_in_endothelium	Down	Magenta	Myofibril formation	13762	241	10	2	0.0125269488831396	1.902155	11.5	DES,SMYD1	False
Mbco_human	3	Down	DCM_vs_healthy_in_endothelium	Down	Magenta	Recycling endosome dynamics	13762	241	28	3	0.0125799917517584	1.90032	13	EHD1,RAB11A,S100A10	False
Mbco_human	3	Down	DCM_vs_healthy_in_endothelium	Down	Magenta	Decorin synthesis	13762	241	1	1	0.0175119895365558	1.756665	15	DCN	False
Mbco_human	3	Down	DCM_vs_healthy_in_endothelium	Down	Magenta	Mitochondrial ADP import and ATP export	13762	241	1	1	0.0175119895365558	1.756665	15	SLC25A5	False
Mbco_human	3	Down	DCM_vs_healthy_in_endothelium	Down	Magenta	Recognition of lysosomal enzymes by mannose 6-phosphate receptor	13762	241	1	1	0.0175119895365558	1.756665	15	M6PR	False
Mbco_human	3	Down	DCM_vs_healthy_in_endothelium	Down	Magenta	Actin filament severing and depolymerization	13762	241	13	2	0.020977245135093	1.678252	17.5	GSN,TAGLN2	False
Mbco_human	3	Down	DCM_vs_healthy_in_endothelium	Down	Magenta	Electron transport chain	13762	241	13	2	0.020977245135093	1.678252	17.5	SDHA,NDUFV2	False
Mbco_human	3	Down	DCM_vs_healthy_in_endothelium	Down	Magenta	Cardiomyocyte repolarization during action potential and hyperpolarization	13762	241	15	2	0.0275990393114438	1.559106	19	KCNB1,KCNJ12	False
Mbco_human	3	Down	DCM_vs_healthy_in_endothelium	Down	Magenta	Z-disc organization	13762	241	16	2	0.0311833240019723	1.506078	20	DES,TCAP	False
Mbco_human	3	Down	DCM_vs_healthy_in_endothelium	Down	Magenta	Prostaglandin D2 receptor signaling	13762	241	2	1	0.0347185595912045	1.459438	21.5	PTGDR	False
Mbco_human	3	Down	DCM_vs_healthy_in_endothelium	Down	Magenta	Protein and carbohydrate sulfation in Golgi Apparatus	13762	241	2	1	0.0347185595912045	1.459438	21.5	TPST2	False
Mbco_human	3	Down	DCM_vs_healthy_in_endothelium	Down	Magenta	Inhibition of amyloid aggregation, amyloid degradation and uptake	13762	241	3	1	0.0516250150511764	1.28714	23	A2M	False
Mbco_human	3	Down	DCM_vs_healthy_in_endothelium	Down	Magenta	Nucleosome assembly	13762	241	23	2	0.0607191641394171	1.216674	24	HIST1H1D,HIST1H1E	False
Mbco_human	3	Down	DCM_vs_healthy_in_endothelium	Down	Magenta	Calcitonin receptor signaling	13762	241	4	1	0.0682365690434326	1.165983	28	RAMP1	False
Mbco_human	3	Down	DCM_vs_healthy_in_endothelium	Down	Magenta	Galactose metabolism	13762	241	4	1	0.0682365690434326	1.165983	28	GALK1	False
Mbco_human	3	Down	DCM_vs_healthy_in_endothelium	Down	Magenta	Heme degradation to bilirubin	13762	241	4	1	0.0682365690434326	1.165983	28	BLVRB	False
Mbco_human	3	Down	DCM_vs_healthy_in_endothelium	Down	Magenta	Regulation of coagulation cascade by protein C	13762	241	4	1	0.0682365690434326	1.165983	28	THBD	False
Mbco_human	3	Down	DCM_vs_healthy_in_endothelium	Down	Magenta	Riboflavin metabolism	13762	241	4	1	0.0682365690434326	1.165983	28	SLC52A3	False
Mbco_human	3	Down	DCM_vs_healthy_in_endothelium	Down	Magenta	Triacylglycerol transport by lipoproteins	13762	241	4	1	0.0682365690434326	1.165983	28	PLTP	False
Mbco_human	3	Down	DCM_vs_healthy_in_endothelium	Down	Magenta	Vimentin-like intermediate filament dynamics	13762	241	4	1	0.0682365690434326	1.165983	28	DES	False
Mbco_human	3	Down	DCM_vs_healthy_in_endothelium	Down	Magenta	Pentose phosphate pathway	13762	241	5	1	0.0845583445101118	1.072844	32.5	TALDO1	False
Mbco_human	3	Down	DCM_vs_healthy_in_endothelium	Down	Magenta	Phase I biotransformation via alcohol dehydrogenases	13762	241	5	1	0.0845583445101118	1.072844	32.5	ADH1B	False
Mbco_human	3	Down	DCM_vs_healthy_in_endothelium	Down	Magenta	Antigen presentation via MHC class II molecules	13762	241	6	1	0.100595375762729	0.997422	36	HLA-DQA1	False
Mbco_human	3	Down	DCM_vs_healthy_in_endothelium	Down	Magenta	Basement membrane attachment to cell surface	13762	241	6	1	0.100595375762729	0.997422	36	BSG	False
Mbco_human	3	Down	DCM_vs_healthy_in_endothelium	Down	Magenta	CCN intercellular signaling protein family receptor signaling	13762	241	6	1	0.100595375762729	0.997422	36	NOV	False
Mbco_human	3	Down	DCM_vs_healthy_in_endothelium	Down	Magenta	Muscarinic receptor signaling	13762	241	6	1	0.100595375762729	0.997422	36	RGS5	False
Mbco_human	3	Down	DCM_vs_healthy_in_endothelium	Down	Magenta	Non-vesicular ceramide transport	13762	241	6	1	0.100595375762729	0.997422	36	CPTP	False
Mbco_human	3	Down	DCM_vs_healthy_in_endothelium	Down	Magenta	Alternative complement pathway	13762	241	7	1	0.116352610019142	0.9342239	41.5	CFD	False
Mbco_human	3	Down	DCM_vs_healthy_in_endothelium	Down	Magenta	Fatty acid omega-hydroxylation	13762	241	7	1	0.116352610019142	0.9342239	41.5	CYP4B1	False
Mbco_human	3	Down	DCM_vs_healthy_in_endothelium	Down	Magenta	Lectin complement pathway	13762	241	7	1	0.116352610019142	0.9342239	41.5	FCN3	False
Mbco_human	3	Down	DCM_vs_healthy_in_endothelium	Down	Magenta	Lysosomal lipid degradation	13762	241	7	1	0.116352610019142	0.9342239	41.5	PSAP	False
Mbco_human	3	Down	DCM_vs_healthy_in_endothelium	Down	Magenta	Myelin biogenesis and maturation	13762	241	7	1	0.116352610019142	0.9342239	41.5	PMP22	False
Mbco_human	3	Down	DCM_vs_healthy_in_endothelium	Down	Magenta	Non-vesicular phospholipid transport	13762	241	7	1	0.116352610019142	0.9342239	41.5	PLTP	False
Mbco_human	3	Down	DCM_vs_healthy_in_endothelium	Down	Magenta	Eukaryotic axoneme organization	13762	241	34	2	0.119027145597539	0.924354	45	SPAG6,CCDC39	False
Mbco_human	3	Down	DCM_vs_healthy_in_endothelium	Down	Magenta	Fatty acid transfer between membranes	13762	241	8	1	0.131834908892838	0.8799696	48.5	FABP5	False
Mbco_human	3	Down	DCM_vs_healthy_in_endothelium	Down	Magenta	Immunoproteasome organization	13762	241	8	1	0.131834908892838	0.8799696	48.5	PSMB5	False
Mbco_human	3	Down	DCM_vs_healthy_in_endothelium	Down	Magenta	Inhibin receptor signaling	13762	241	8	1	0.131834908892838	0.8799696	48.5	INHBA	False
Mbco_human	3	Down	DCM_vs_healthy_in_endothelium	Down	Magenta	Regulation of proteasomal proteolysis by signalosome	13762	241	8	1	0.131834908892838	0.8799696	48.5	COPS5	False
Mbco_human	3	Down	DCM_vs_healthy_in_endothelium	Down	Magenta	Thyroid-hormone synthesis	13762	241	8	1	0.131834908892838	0.8799696	48.5	TPO	False
Mbco_human	3	Down	DCM_vs_healthy_in_endothelium	Down	Magenta	Urea cycle	13762	241	8	1	0.131834908892838	0.8799696	48.5	ASS1	False
Mbco_human	3	Down	DCM_vs_healthy_in_endothelium	Down	Magenta	Interleukin 1 receptor signaling	13762	241	9	1	0.147047049867757	0.8325437	52.5	IRAK4	False
Mbco_human	3	Down	DCM_vs_healthy_in_endothelium	Down	Magenta	Microtubule stabilization	13762	241	9	1	0.147047049867757	0.8325437	52.5	MID1IP1	False
Mbco_human	3	Down	DCM_vs_healthy_in_endothelium	Down	Magenta	Endogenous control of complement activity	13762	241	10	1	0.161993727755966	0.7905018	54.5	CD59	False
Mbco_human	3	Down	DCM_vs_healthy_in_endothelium	Down	Magenta	Heparin and heparan sulfate synthesis	13762	241	10	1	0.161993727755966	0.7905018	54.5	HS3ST1	False
Mbco_human	3	Down	DCM_vs_healthy_in_endothelium	Down	Magenta	Focal adhesion organization	13762	241	43	2	0.173489875591698	0.7607259	56	SORBS3,TERF2IP	False
Mbco_human	3	Down	DCM_vs_healthy_in_endothelium	Down	Magenta	Amyloid plaque organization	13762	241	11	1	0.176679556120119	0.7528137	58	APP	False
Mbco_human	3	Down	DCM_vs_healthy_in_endothelium	Down	Magenta	Extracellular matrix breakdown by matrix metalloproteases	13762	241	11	1	0.176679556120119	0.7528137	58	BSG	False
Mbco_human	3	Down	DCM_vs_healthy_in_endothelium	Down	Magenta	Platelet-derived growth factor receptor signaling	13762	241	11	1	0.176679556120119	0.7528137	58	RGS5	False
Mbco_human	3	Down	DCM_vs_healthy_in_endothelium	Down	Magenta	Centrosome maturation	13762	241	12	1	0.191109068659629	0.7187187	61.5	CDC25B	False
Mbco_human	3	Down	DCM_vs_healthy_in_endothelium	Down	Magenta	G2 M transition checkpoint	13762	241	12	1	0.191109068659629	0.7187187	61.5	CDC25B	False
Mbco_human	3	Down	DCM_vs_healthy_in_endothelium	Down	Magenta	Transcription initiation by general transcription factors	13762	241	12	1	0.191109068659629	0.7187187	61.5	TAF7	False
Mbco_human	3	Down	DCM_vs_healthy_in_endothelium	Down	Magenta	Water transmembrane transport	13762	241	12	1	0.191109068659629	0.7187187	61.5	AQP3	False
Mbco_human	3	Down	DCM_vs_healthy_in_endothelium	Down	Magenta	Cholesterol transport by lipoproteins	13762	241	13	1	0.205286720621892	0.6876391	65	APOD	False
Mbco_human	3	Down	DCM_vs_healthy_in_endothelium	Down	Magenta	Glutamate and glutamine metabolism	13762	241	13	1	0.205286720621892	0.6876391	65	GLUL	False
Mbco_human	3	Down	DCM_vs_healthy_in_endothelium	Down	Magenta	Mitochondrial fission	13762	241	13	1	0.205286720621892	0.6876391	65	FIS1	False
Mbco_human	3	Down	DCM_vs_healthy_in_endothelium	Down	Magenta	Retinoic acid receptor signaling	13762	241	14	1	0.219216890114135	0.659126	67	RARB	False
Mbco_human	3	Down	DCM_vs_healthy_in_endothelium	Down	Magenta	Beta-oxidation	13762	241	16	1	0.246351916491124	0.608444	69	HADHA	False
Mbco_human	3	Down	DCM_vs_healthy_in_endothelium	Down	Magenta	Cellular iron uptake and export	13762	241	16	1	0.246351916491124	0.608444	69	STEAP4	False
Mbco_human	3	Down	DCM_vs_healthy_in_endothelium	Down	Magenta	Insulin receptor signaling	13762	241	16	1	0.246351916491124	0.608444	69	PIK3C2A	False
Mbco_human	3	Down	DCM_vs_healthy_in_endothelium	Down	Magenta	Telomere replication and maintenance	13762	241	17	1	0.259565155839589	0.5857536	71.5	TINF2	False
Mbco_human	3	Down	DCM_vs_healthy_in_endothelium	Down	Magenta	Transcription by rna polymerase II	13762	241	17	1	0.259565155839589	0.5857536	71.5	CTDSP1	False
Mbco_human	3	Down	DCM_vs_healthy_in_endothelium	Down	Magenta	Bicarbonate transmembrane transport	13762	241	19	1	0.285303501575122	0.5446929	75	SLC4A3	False
Mbco_human	3	Down	DCM_vs_healthy_in_endothelium	Down	Magenta	Desmosome organization	13762	241	19	1	0.285303501575122	0.5446929	75	DSP	False
Mbco_human	3	Down	DCM_vs_healthy_in_endothelium	Down	Magenta	Eicosanoid metabolism	13762	241	19	1	0.285303501575122	0.5446929	75	PLA2G2A	False
Mbco_human	3	Down	DCM_vs_healthy_in_endothelium	Down	Magenta	Neuronal membrane repolarization during action potential and hyperpolarization	13762	241	19	1	0.285303501575122	0.5446929	75	KCNB1	False
Mbco_human	3	Down	DCM_vs_healthy_in_endothelium	Down	Magenta	Retinol metabolism	13762	241	19	1	0.285303501575122	0.5446929	75	ADH1B	False
Mbco_human	3	Down	DCM_vs_healthy_in_endothelium	Down	Magenta	Amyloid precursor protein cleavage	13762	241	21	1	0.31015073716781	0.5084272	79	ADAM10	False
Mbco_human	3	Down	DCM_vs_healthy_in_endothelium	Down	Magenta	G-protein coupled receptor signaling pathway	13762	241	21	1	0.31015073716781	0.5084272	79	RGS5	False
Mbco_human	3	Down	DCM_vs_healthy_in_endothelium	Down	Magenta	Macroautophagy	13762	241	21	1	0.31015073716781	0.5084272	79	MAP1LC3B	False
Mbco_human	3	Down	DCM_vs_healthy_in_endothelium	Down	Magenta	Drug and toxin export via membrane transport proteins	13762	241	23	1	0.334137590411836	0.4760747	81.5	ABCB1	False
Mbco_human	3	Down	DCM_vs_healthy_in_endothelium	Down	Magenta	Epidermal growth factor receptor signaling	13762	241	23	1	0.334137590411836	0.4760747	81.5	HTATIP2	False
Mbco_human	3	Down	DCM_vs_healthy_in_endothelium	Down	Magenta	Retrograde vesicle traffic from endosome to TGN	13762	241	25	1	0.35729373381748	0.4469746	83.5	EHD1	False
Mbco_human	3	Down	DCM_vs_healthy_in_endothelium	Down	Magenta	Sphingolipid metabolism	13762	241	25	1	0.35729373381748	0.4469746	83.5	PSAP	False
Mbco_human	3	Down	DCM_vs_healthy_in_endothelium	Down	Magenta	Base excision repair	13762	241	28	1	0.390532777045827	0.4083425	85	MPG	False
Mbco_human	3	Down	DCM_vs_healthy_in_endothelium	Down	Magenta	Small ribosomal subunit organization	13762	241	32	1	0.432203286887989	0.3643119	86	GNB2L1	False
Mbco_human	3	Down	DCM_vs_healthy_in_endothelium	Down	Magenta	Semaphorin signaling	13762	241	34	1	0.45196191031951	0.3448982	87	SEMA3D	False
Mbco_human	3	Down	DCM_vs_healthy_in_endothelium	Down	Magenta	Sodium transmembrane transport	13762	241	38	1	0.489448331961035	0.3102931	88	SLC5A1	False
Mbco_human	3	Down	DCM_vs_healthy_in_endothelium	Down	Magenta	Clathrin-mediated endocytosis	13762	241	40	1	0.507222597438466	0.2948014	89	DAB2	False
Mbco_human	3	Down	DCM_vs_healthy_in_endothelium	Down	Magenta	Endoplasmic reticulum quality control system	13762	241	43	1	0.532735090713126	0.2734887	90	UBE2J1	False
Mbco_human	4	Up	DCM_vs_healthy_in_endothelium	Up	Magenta	Hemoglobin synthesis	13762	190	12	3	0.000519877731331446	3.284099	1	HBA1,HBA2,TFCP2	True
Mbco_human	4	Up	DCM_vs_healthy_in_endothelium	Up	Magenta	Valine catabolism	13762	190	3	1	0.0408521295985878	1.388785	2	HIBCH	True
Mbco_human	4	Up	DCM_vs_healthy_in_endothelium	Up	Magenta	Cytosolic protein acetylation	13762	190	4	1	0.054097139801393	1.266826	3.5	IKBKAP	False
Mbco_human	4	Up	DCM_vs_healthy_in_endothelium	Up	Magenta	Neurofilament dynamics	13762	190	4	1	0.054097139801393	1.266826	3.5	GAN	False
Mbco_human	4	Up	DCM_vs_healthy_in_endothelium	Up	Magenta	Actin filament depolymerization	13762	190	10	1	0.129832046627113	0.8866181	5	LIMK2	False
Mbco_human	4	Up	DCM_vs_healthy_in_endothelium	Up	Magenta	Mitochondrial heme synthesis reactions	13762	190	15	1	0.188314025767426	0.7251173	6	SLC25A28	False
Mbco_human	4	Up	DCM_vs_healthy_in_endothelium	Up	Magenta	Histone demethylation	13762	190	23	1	0.273859020312018	0.5624729	7	KDM6B	False
Mbco_human	4	Up	DCM_vs_healthy_in_endothelium	Up	Magenta	Histone methylation	13762	190	46	1	0.473003881189493	0.3251353	8	SETD2	False
Mbco_human	4	Down	DCM_vs_healthy_in_endothelium	Down	Magenta	Glycolysis	13762	241	19	4	0.000289059927861657	3.539012	1	LDHA,PFKM,TPI1,PGAM1	True
Mbco_human	4	Down	DCM_vs_healthy_in_endothelium	Down	Magenta	Desmin dynamics	13762	241	1	1	0.0175119895365558	1.756665	2.5	DES	True
Mbco_human	4	Down	DCM_vs_healthy_in_endothelium	Down	Magenta	Triacylglycerol transport by chylomicrons	13762	241	1	1	0.0175119895365558	1.756665	2.5	PLTP	True
Mbco_human	4	Down	DCM_vs_healthy_in_endothelium	Down	Magenta	Actin filament severing	13762	241	3	1	0.0516250150511764	1.28714	5	GSN	False
Mbco_human	4	Down	DCM_vs_healthy_in_endothelium	Down	Magenta	Cytosolic urea cycle reactions	13762	241	3	1	0.0516250150511764	1.28714	5	ASS1	False
Mbco_human	4	Down	DCM_vs_healthy_in_endothelium	Down	Magenta	Electron transport chain for electrons from NADH	13762	241	3	1	0.0516250150511764	1.28714	5	NDUFV2	False
Mbco_human	4	Down	DCM_vs_healthy_in_endothelium	Down	Magenta	Electron transport chain for electrons from FADH	13762	241	4	1	0.0682365690434326	1.165983	7	SDHA	False
Mbco_human	4	Down	DCM_vs_healthy_in_endothelium	Down	Magenta	Gluconeogenesis	13762	241	5	1	0.0845583445101118	1.072844	8	TPI1	False
Mbco_human	4	Down	DCM_vs_healthy_in_endothelium	Down	Magenta	Autophagosome elongation	13762	241	8	1	0.131834908892838	0.8799696	9.5	MAP1LC3B	False
Mbco_human	4	Down	DCM_vs_healthy_in_endothelium	Down	Magenta	Mitochondrial beta-oxidation	13762	241	8	1	0.131834908892838	0.8799696	9.5	HADHA	False
Mbco_human	4	Down	DCM_vs_healthy_in_endothelium	Down	Magenta	Actin filament depolymerization	13762	241	10	1	0.161993727755966	0.7905018	11.5	TAGLN2	False
Mbco_human	4	Down	DCM_vs_healthy_in_endothelium	Down	Magenta	Cholesterol transport by HDL	13762	241	10	1	0.161993727755966	0.7905018	11.5	APOD	False
Mbco_human	4	Down	DCM_vs_healthy_in_endothelium	Down	Magenta	Clathrin coated pit assembly	13762	241	18	1	0.272547680198179	0.5645575	13	DAB2	False
Mbco_human	1	Up	DCM_vs_healthy_in_fibroblasts	Up	Green	Cellular adhesion	13762	236	240	13	0.000259559419149945	3.585763	1	EVL,JAM3,TJP2,WTIP,ALCAM,ARVCF,ITGA3,MYO1D,PEAK1,PTPRF,PTPRJ,SSX2IP,SHROOM3	True
Mbco_human	1	Up	DCM_vs_healthy_in_fibroblasts	Up	Green	Electric transmission	13762	236	149	8	0.0041689295770847	2.379976	2	AGRN,HTR7,ASIC2,GRIA1,GRIP1,HTR2A,SCN9A,CACNA1D	True
Mbco_human	1	Up	DCM_vs_healthy_in_fibroblasts	Up	Green	Cellular protrusion dynamics	13762	236	246	10	0.0100493195235174	1.997863	3	EVL,CYS1,PKD1,SSH1,ASAP1,HYDIN,CEP290,CCDC88A,CDC42BPA,DYNC2LI1	True
Mbco_human	1	Up	DCM_vs_healthy_in_fibroblasts	Up	Green	Cytoskeleton dynamics	13762	236	372	13	0.0120476964421176	1.919096	4	EVL,NIN,NRK,EML4,FLNB,MAP2,NEK5,PCM1,SSH1,FNBP1,MACF1,CEP290,SSX2IP	True
Mbco_human	1	Up	DCM_vs_healthy_in_fibroblasts	Up	Green	Extracellular matrix homeostasis	13762	236	263	8	0.0836471707455835	1.077549	5	MME,AGRN,EXT1,ATXN1,CHSY3,SORL1,COL14A1,ADAMTS12	False
Mbco_human	1	Up	DCM_vs_healthy_in_fibroblasts	Up	Green	Membrane transport of small molecules and electrical properties of membranes	13762	236	155	5	0.128087439626096	0.8924934	6	MCU,ANO1,ASIC2,MICU1,SCN9A	False
Mbco_human	1	Up	DCM_vs_healthy_in_fibroblasts	Up	Green	Iron, heme and hemoglobin homeostasis	13762	236	75	3	0.137827354904607	0.8606646	7	HBA1,HBA2,HBG2	False
Mbco_human	1	Up	DCM_vs_healthy_in_fibroblasts	Up	Green	Cellular communication	13762	236	1083	23	0.168049335740089	0.7745632	8	ESR1,GDF6,LFNG,LRP6,NRG1,NRG3,PKD1,RYR3,FARP1,GREB1,NR3C1,PTCH2,PTPRF,SFRP4,SMAD6,SMAD9,SMOC2,WNT2B,PLXNB2,PLXNC1,RGS7BP,CCDC88A,TNFSF13B	False
Mbco_human	1	Up	DCM_vs_healthy_in_fibroblasts	Up	Green	Amino acid metabolism	13762	236	138	4	0.212475760276622	0.6726906	9	AMT,GLS,DDAH1,HIBCH	False
Mbco_human	1	Up	DCM_vs_healthy_in_fibroblasts	Up	Green	Intracellular vesicle traffic	13762	236	395	9	0.238267041058862	0.622936	10	KLC1,VPS8,ASAP1,COPG2,ERAP2,EXOC6,PACS1,SYNJ2,KIF13A	False
Mbco_human	1	Up	DCM_vs_healthy_in_fibroblasts	Up	Green	Organelle organization	13762	236	105	2	0.540305622660525	0.2673605	11	SYNE1,TRAK1	False
Mbco_human	1	Up	DCM_vs_healthy_in_fibroblasts	Up	Green	Cellular response to stress	13762	236	125	2	0.635251728380604	0.1970541	12	FOS,MITF	False
Mbco_human	1	Up	DCM_vs_healthy_in_fibroblasts	Up	Green	Cellular detoxification	13762	236	72	1	0.713112629496288	0.1468419	13	ABCA3	False
Mbco_human	1	Up	DCM_vs_healthy_in_fibroblasts	Up	Green	Lipid metabolism	13762	236	294	4	0.746245920150665	0.127118	14	LCAT,ABCA2,SCARA3,PITPNM2	False
Mbco_human	1	Up	DCM_vs_healthy_in_fibroblasts	Up	Green	Cellular contraction	13762	236	101	1	0.82682848049204	0.08258457	15	AGRN	False
Mbco_human	1	Up	DCM_vs_healthy_in_fibroblasts	Up	Green	Posttranslational protein modification	13762	236	199	2	0.858870171879748	0.06607248	16	FNTA,NMT2	False
Mbco_human	1	Up	DCM_vs_healthy_in_fibroblasts	Up	Green	Intracellular degradation pathways	13762	236	224	2	0.899985828478253	0.04576433	17	ABCA3,NEDD4	False
Mbco_human	1	Up	DCM_vs_healthy_in_fibroblasts	Up	Green	DNA replication, recombination and repair	13762	236	239	2	0.919002857176508	0.03668314	18	SMC6,POLA1	False
Mbco_human	1	Up	DCM_vs_healthy_in_fibroblasts	Up	Green	Cell cycle and cell division	13762	236	342	3	0.935657374049315	0.02888316	19	NIN,CDK6,EXOC6	False
Mbco_human	1	Up	DCM_vs_healthy_in_fibroblasts	Up	Green	Gene expression	13762	236	654	3	0.999219885514085	0.0003389316	20	FOS,SRPK2,TARBP1	False
Mbco_human	1	Down	DCM_vs_healthy_in_fibroblasts	Down	Green	Vitamin metabolism	13762	165	43	5	0.000155293070470902	3.808848	1	RFK,ADH1B,ADH1C,MMADHC,SLC19A3	True
Mbco_human	1	Down	DCM_vs_healthy_in_fibroblasts	Down	Green	Coagulation, fibrinolysis, complement system and blood protein dynamics	13762	165	76	6	0.000296475000067406	3.528012	2	C1QA,C1QB,C1QC,PIGA,TFPI,SERPINA5	True
Mbco_human	1	Down	DCM_vs_healthy_in_fibroblasts	Down	Green	Extracellular matrix homeostasis	13762	165	263	9	0.00446539935019921	2.35014	3	DCN,CTSL,NID1,ELANE,LAMC2,MMP14,TIMP3,ADAMTS4,SERPINA5	True
Mbco_human	1	Down	DCM_vs_healthy_in_fibroblasts	Down	Green	Intracellular degradation pathways	13762	165	224	8	0.00562167017458254	2.250135	4	CTSL,RNF5,ATG13,COPS8,WIPI1,MAP1LC3A,MAP1LC3B,GABARAPL1	True
Mbco_human	1	Down	DCM_vs_healthy_in_fibroblasts	Down	Green	Energy generation and metabolism of cellular monomers	13762	165	136	6	0.00592361887625308	2.227413	5	PGD,DCXR,PCK2,PGK1,TPI1,ALDOA	True
Mbco_human	1	Down	DCM_vs_healthy_in_fibroblasts	Down	Green	Cellular contraction	13762	165	101	5	0.0073298869355814	2.134903	6	CKM,DES,TCAP,TMOD1,ANKRD2	False
Mbco_human	1	Down	DCM_vs_healthy_in_fibroblasts	Down	Green	Cytoskeleton dynamics	13762	165	372	9	0.035351322304957	1.451594	7	DES,DSP,MCRS1,TMOD1,WASF3,S100A9,LAMTOR5,MID1IP1,C14ORF166	False
Mbco_human	1	Down	DCM_vs_healthy_in_fibroblasts	Down	Green	Cellular communication	13762	165	1083	19	0.0600886082170427	1.221208	8	ACE2,CD38,DNER,ECE1,FGF7,NPPC,ACKR3,EDNRB,FGF10,IRAK4,PPARG,RASD1,TBRG1,CALCRL,PRKAA1,SPOCK1,TGFBR3,PRKAR1A,SPARCL1	False
Mbco_human	1	Down	DCM_vs_healthy_in_fibroblasts	Down	Green	Iron, heme and hemoglobin homeostasis	13762	165	75	3	0.0611348383102374	1.213711	9	MFI2,BLVRB,RASD1	False
Mbco_human	1	Down	DCM_vs_healthy_in_fibroblasts	Down	Green	Cellular response to stress	13762	165	125	4	0.0634823901548848	1.197347	10	GPX3,PGK1,HIF3A,MGST1	False
Mbco_human	1	Down	DCM_vs_healthy_in_fibroblasts	Down	Green	Amino acid metabolism	13762	165	138	4	0.0843517560885001	1.073906	11	FPGS,GLUL,MAOA,ALDH1L1	False
Mbco_human	1	Down	DCM_vs_healthy_in_fibroblasts	Down	Green	Cellular detoxification	13762	165	72	2	0.213650104304007	0.6702969	12	ADH1B,ADH1C	False
Mbco_human	1	Down	DCM_vs_healthy_in_fibroblasts	Down	Green	Lipid metabolism	13762	165	294	5	0.277707409758519	0.5564125	13	AKR1C1,CYP4B1,SCARA5,PLA2G2A,ST3GAL5	False
Mbco_human	1	Down	DCM_vs_healthy_in_fibroblasts	Down	Green	Posttranslational protein modification	13762	165	199	3	0.427932592333386	0.3686246	14	PIGA,RNF5,DNAJB9	False
Mbco_human	1	Down	DCM_vs_healthy_in_fibroblasts	Down	Green	Cellular adhesion	13762	165	240	3	0.551829302194611	0.2581953	15	DSP,JUP,PPL	False
Mbco_human	1	Down	DCM_vs_healthy_in_fibroblasts	Down	Green	Membrane transport of small molecules and electrical properties of membranes	13762	165	155	2	0.557204806286746	0.2539851	16	BEST1,SLC4A3	False
Mbco_human	1	Down	DCM_vs_healthy_in_fibroblasts	Down	Green	Transmembrane protein import and translocation	13762	165	80	1	0.62006553834631	0.2075624	17	SPCS2	False
Mbco_human	1	Down	DCM_vs_healthy_in_fibroblasts	Down	Green	Chromatin and histone dynamics	13762	165	296	3	0.692832980271175	0.1593715	18	MCRS1,WDR77,HIST1H1E	False
Mbco_human	1	Down	DCM_vs_healthy_in_fibroblasts	Down	Green	Regulated cell death	13762	165	104	1	0.71611719517152	0.1450159	19	TNFRSF21	False
Mbco_human	1	Down	DCM_vs_healthy_in_fibroblasts	Down	Green	Organelle organization	13762	165	105	1	0.719546735580399	0.142941	20	SUN2	False
Mbco_human	1	Down	DCM_vs_healthy_in_fibroblasts	Down	Green	Gene expression	13762	165	654	5	0.898013851101997	0.04671697	21	CNBP,RNPS1,RPLP0,POLR2E,RNASEH1	False
Mbco_human	1	Down	DCM_vs_healthy_in_fibroblasts	Down	Green	Cell cycle and cell division	13762	165	342	2	0.91937456492097	0.03650752	22	MCRS1,FAM96B	False
Mbco_human	1	Down	DCM_vs_healthy_in_fibroblasts	Down	Green	DNA replication, recombination and repair	13762	165	239	1	0.945425567461434	0.02437266	23	RNASEH1	False
Mbco_human	1	Down	DCM_vs_healthy_in_fibroblasts	Down	Green	Cellular protrusion dynamics	13762	165	246	1	0.949920540482588	0.02231272	24	WASF3	False
Mbco_human	1	Down	DCM_vs_healthy_in_fibroblasts	Down	Green	Intracellular vesicle traffic	13762	165	395	2	0.9527995145467	0.02099847	25	PLIN2,LAMTOR5	False
Mbco_human	2	Up	DCM_vs_healthy_in_fibroblasts	Up	Green	Cell-cell adhesion	13762	236	149	11	5.16045122119946E-05	4.287313	1	EVL,JAM3,TJP2,WTIP,ALCAM,ARVCF,MYO1D,PTPRF,PTPRJ,SSX2IP,SHROOM3	True
Mbco_human	2	Up	DCM_vs_healthy_in_fibroblasts	Up	Green	Control of postsynaptic potential	13762	236	66	5	0.00543230297008864	2.265016	2	AGRN,HTR7,GRIA1,GRIP1,HTR2A	True
Mbco_human	2	Up	DCM_vs_healthy_in_fibroblasts	Up	Green	Steroid and sex hormone signaling	13762	236	23	3	0.00684393889626231	2.164694	3	ESR1,GREB1,NR3C1	True
Mbco_human	2	Up	DCM_vs_healthy_in_fibroblasts	Up	Green	Protein prenylation	13762	236	17	2	0.0336232200322639	1.473361	4	FNTA,NMT2	True
Mbco_human	2	Up	DCM_vs_healthy_in_fibroblasts	Up	Green	Heme, hemoglobin and bilirubin metabolism	13762	236	46	3	0.0440590225597714	1.355965	5	HBA1,HBA2,HBG2	True
Mbco_human	2	Up	DCM_vs_healthy_in_fibroblasts	Up	Green	Microtubule organization center dynamics	13762	236	83	4	0.0542609820783312	1.265512	6	NEK5,PCM1,CEP290,SSX2IP	False
Mbco_human	2	Up	DCM_vs_healthy_in_fibroblasts	Up	Green	Eukaryotic cilium and flagellum dynamics	13762	236	159	6	0.0562048557171678	1.250226	7	CYS1,PKD1,ASAP1,HYDIN,CEP290,DYNC2LI1	False
Mbco_human	2	Up	DCM_vs_healthy_in_fibroblasts	Up	Green	Filopodium and lamellipodium organization	13762	236	85	4	0.0582593398047642	1.234634	8	EVL,SSH1,CCDC88A,CDC42BPA	False
Mbco_human	2	Up	DCM_vs_healthy_in_fibroblasts	Up	Green	Metabolism of non-essential amino acids	13762	236	52	3	0.0595880163322698	1.224841	9	AMT,GLS,DDAH1	False
Mbco_human	2	Up	DCM_vs_healthy_in_fibroblasts	Up	Green	Transmembrane ion transport involved in membrane potential generation	13762	236	123	5	0.0605681225847685	1.217756	10	MCU,ANO1,ASIC2,MICU1,SCN9A	False
Mbco_human	2	Up	DCM_vs_healthy_in_fibroblasts	Up	Green	Epidermal growth factor family signaling	13762	236	55	3	0.0681897837746677	1.166281	11	NRG1,NRG3,CCDC88A	False
Mbco_human	2	Up	DCM_vs_healthy_in_fibroblasts	Up	Green	Cellular response to radiation	13762	236	26	2	0.0727142201207059	1.138381	12	FOS,MITF	False
Mbco_human	2	Up	DCM_vs_healthy_in_fibroblasts	Up	Green	Amyloid generation and aggregation	13762	236	62	3	0.090277020280053	1.044423	13	MME,ATXN1,SORL1	False
Mbco_human	2	Up	DCM_vs_healthy_in_fibroblasts	Up	Green	Microtubule dynamics	13762	236	100	4	0.0930206482513352	1.031421	14	NIN,EML4,MAP2,MACF1	False
Mbco_human	2	Up	DCM_vs_healthy_in_fibroblasts	Up	Green	Glycosaminoglycan metabolism	13762	236	31	2	0.0984806599630194	1.006649	15	EXT1,CHSY3	False
Mbco_human	2	Up	DCM_vs_healthy_in_fibroblasts	Up	Green	Neuronal action potential generation and propagation	13762	236	65	3	0.100546823270394	0.9976317	16	ASIC2,SCN9A,CACNA1D	False
Mbco_human	2	Up	DCM_vs_healthy_in_fibroblasts	Up	Green	Neuronal signaling pathways	13762	236	74	3	0.13390707958473	0.8731965	17	FARP1,PLXNB2,PLXNC1	False
Mbco_human	2	Up	DCM_vs_healthy_in_fibroblasts	Up	Green	Cell-matrix adhesion	13762	236	76	3	0.141786470002758	0.8483652	18	EVL,ITGA3,PEAK1	False
Mbco_human	2	Up	DCM_vs_healthy_in_fibroblasts	Up	Green	TGF-beta superfamily signaling	13762	236	79	3	0.15388624711453	0.8128002	19	GDF6,SMAD6,SMAD9	False
Mbco_human	2	Up	DCM_vs_healthy_in_fibroblasts	Up	Green	Endoplasmic reticulum and nuclear envelope organization	13762	236	15	1	0.228635605275469	0.6408561	20	SYNE1	False
Mbco_human	2	Up	DCM_vs_healthy_in_fibroblasts	Up	Green	Actin filament dynamics	13762	236	143	4	0.230624507760563	0.6370946	21	EVL,FLNB,SSH1,FNBP1	False
Mbco_human	2	Up	DCM_vs_healthy_in_fibroblasts	Up	Green	Non-vesicular lipid transport	13762	236	16	1	0.241877912486528	0.6164038	22	PITPNM2	False
Mbco_human	2	Up	DCM_vs_healthy_in_fibroblasts	Up	Green	Signaling pathways regulating water homeostasis	13762	236	19	1	0.280261851710989	0.552436	23	PKD1	False
Mbco_human	2	Up	DCM_vs_healthy_in_fibroblasts	Up	Green	Rolling cell adhesion	13762	236	22	1	0.316710218958851	0.4993379	24	JAM3	False
Mbco_human	2	Up	DCM_vs_healthy_in_fibroblasts	Up	Green	Metabolism of essential amino acids	13762	236	23	1	0.328446491763687	0.4835354	25	HIBCH	False
Mbco_human	2	Up	DCM_vs_healthy_in_fibroblasts	Up	Green	Drug and toxin export	13762	236	24	1	0.339982020400291	0.468544	26	ABCA3	False
Mbco_human	2	Up	DCM_vs_healthy_in_fibroblasts	Up	Green	Endocytic pathway	13762	236	180	4	0.37246204653537	0.428918	27	VPS8,ASAP1,SYNJ2,KIF13A	False
Mbco_human	2	Up	DCM_vs_healthy_in_fibroblasts	Up	Green	Matricellular protein signaling	13762	236	27	1	0.373418045157134	0.4278047	28	SMOC2	False
Mbco_human	2	Up	DCM_vs_healthy_in_fibroblasts	Up	Green	Cardiomyocyte action potential generation and propagation	13762	236	29	1	0.394766166637387	0.4036601	29	CACNA1D	False
Mbco_human	2	Up	DCM_vs_healthy_in_fibroblasts	Up	Green	Signaling pathways that control cell proliferation and differentiation	13762	236	242	5	0.400913837640813	0.396949	30	LFNG,LRP6,PTCH2,SFRP4,WNT2B	False
Mbco_human	2	Up	DCM_vs_healthy_in_fibroblasts	Up	Green	Basement membrane dynamics	13762	236	30	1	0.405167039328983	0.3923659	31	AGRN	False
Mbco_human	2	Up	DCM_vs_healthy_in_fibroblasts	Up	Green	Vesicle traffic between ER and Golgi	13762	236	31	1	0.415389918635927	0.3815441	32	COPG2	False
Mbco_human	2	Up	DCM_vs_healthy_in_fibroblasts	Up	Green	Vesicle exocytosis	13762	236	86	2	0.435573636834186	0.3609384	33	KLC1,EXOC6	False
Mbco_human	2	Up	DCM_vs_healthy_in_fibroblasts	Up	Green	Collagen biosynthesis	13762	236	36	1	0.463938797050526	0.3335393	34	COL14A1	False
Mbco_human	2	Up	DCM_vs_healthy_in_fibroblasts	Up	Green	Metabolism and transport of cholesterol, steroids and bile acids	13762	236	92	2	0.470073431289388	0.3278343	35	LCAT,SCARA3	False
Mbco_human	2	Up	DCM_vs_healthy_in_fibroblasts	Up	Green	TNF superfamily signaling	13762	236	39	1	0.491118595550225	0.3088136	36	TNFSF13B	False
Mbco_human	2	Up	DCM_vs_healthy_in_fibroblasts	Up	Green	Antigen presentation	13762	236	41	1	0.508471600317696	0.2937333	37.5	ERAP2	False
Mbco_human	2	Up	DCM_vs_healthy_in_fibroblasts	Up	Green	Interphase nucleus and nuclear chromatin organization	13762	236	41	1	0.508471600317696	0.2937333	37.5	SYNE1	False
Mbco_human	2	Up	DCM_vs_healthy_in_fibroblasts	Up	Green	Vesicle traffic between TGN and endosomal lysosomal system	13762	236	43	1	0.525235284618399	0.2796461	39	PACS1	False
Mbco_human	2	Up	DCM_vs_healthy_in_fibroblasts	Up	Green	Signaling pathways involved in glucose and lipid homeostasis	13762	236	46	1	0.549319251032135	0.2601752	40	PTPRF	False
Mbco_human	2	Up	DCM_vs_healthy_in_fibroblasts	Up	Green	Mitochondrial dynamics	13762	236	47	1	0.557073746279606	0.2540873	41	TRAK1	False
Mbco_human	2	Up	DCM_vs_healthy_in_fibroblasts	Up	Green	Degradation by lysosomal enzymes	13762	236	49	1	0.572186395138866	0.2424625	42	ABCA3	False
Mbco_human	2	Up	DCM_vs_healthy_in_fibroblasts	Up	Green	Cytokinesis	13762	236	58	1	0.63408400898172	0.1978532	43	EXOC6	False
Mbco_human	2	Up	DCM_vs_healthy_in_fibroblasts	Up	Green	Eukaryotic DNA replication	13762	236	68	1	0.692451250454567	0.1596108	44	POLA1	False
Mbco_human	2	Up	DCM_vs_healthy_in_fibroblasts	Up	Green	RNA surveillance and degradation	13762	236	76	1	0.732391445965473	0.1352567	45	TARBP1	False
Mbco_human	2	Up	DCM_vs_healthy_in_fibroblasts	Up	Green	Centrosome cycle	13762	236	80	1	0.750379847161785	0.1247188	46	NIN	False
Mbco_human	2	Up	DCM_vs_healthy_in_fibroblasts	Up	Green	Extracellular matrix breakdown	13762	236	87	1	0.779010017684148	0.108457	47.5	ADAMTS12	False
Mbco_human	2	Up	DCM_vs_healthy_in_fibroblasts	Up	Green	Mitotic cell cycle checkpoints	13762	236	87	1	0.779010017684148	0.108457	47.5	CDK6	False
Mbco_human	2	Up	DCM_vs_healthy_in_fibroblasts	Up	Green	DNA double-strand break repair	13762	236	90	1	0.790255891580769	0.1022323	49	SMC6	False
Mbco_human	2	Up	DCM_vs_healthy_in_fibroblasts	Up	Green	Pre-mRNA splicing	13762	236	97	1	0.814329174544566	0.0892	50	SRPK2	False
Mbco_human	2	Up	DCM_vs_healthy_in_fibroblasts	Up	Green	Myofibril formation and organization	13762	236	100	1	0.823784500277261	0.08418638	51	AGRN	False
Mbco_human	2	Up	DCM_vs_healthy_in_fibroblasts	Up	Green	Ubiquitin mediated proteasomal degradation	13762	236	105	1	0.838489661910189	0.07650229	52	NEDD4	False
Mbco_human	2	Up	DCM_vs_healthy_in_fibroblasts	Up	Green	Intracellular common signaling cascades of multiple pathways	13762	236	193	2	0.846935495942292	0.07214966	53	RYR3,RGS7BP	False
Mbco_human	2	Up	DCM_vs_healthy_in_fibroblasts	Up	Green	Transcription	13762	236	173	1	0.950780997890549	0.02191951	54	FOS	False
Mbco_human	2	Down	DCM_vs_healthy_in_fibroblasts	Down	Green	Carbohydrate metabolism and transport	13762	165	85	6	0.000542856260527216	3.265315	1	PGD,DCXR,PCK2,PGK1,TPI1,ALDOA	True
Mbco_human	2	Down	DCM_vs_healthy_in_fibroblasts	Down	Green	Extracellular matrix breakdown	13762	165	87	6	0.000614599505539411	3.211408	2	CTSL,ELANE,MMP14,TIMP3,ADAMTS4,SERPINA5	True
Mbco_human	2	Down	DCM_vs_healthy_in_fibroblasts	Down	Green	Complement pathway and regulation	13762	165	38	4	0.00107038565624564	2.97046	3	C1QA,C1QB,C1QC,PIGA	True
Mbco_human	2	Down	DCM_vs_healthy_in_fibroblasts	Down	Green	Autophagy	13762	165	67	5	0.00123664232720871	2.907756	4	ATG13,WIPI1,MAP1LC3A,MAP1LC3B,GABARAPL1	True
Mbco_human	2	Down	DCM_vs_healthy_in_fibroblasts	Down	Green	Metabolism of water-soluble vitamins	13762	165	23	3	0.00251270644981219	2.599858	5	RFK,MMADHC,SLC19A3	True
Mbco_human	2	Down	DCM_vs_healthy_in_fibroblasts	Down	Green	Signaling pathways regulating cardiovascular homeostasis	13762	165	61	4	0.00611641068827349	2.213503	6	ACE2,ECE1,EDNRB,RASD1	False
Mbco_human	2	Down	DCM_vs_healthy_in_fibroblasts	Down	Green	One carbon metabolism	13762	165	12	2	0.00871472422485726	2.059746	7	FPGS,ALDH1L1	False
Mbco_human	2	Down	DCM_vs_healthy_in_fibroblasts	Down	Green	Cytosolic intermediate filament and septin dynamics	13762	165	45	3	0.0166189805517289	1.779396	8	DES,DSP,S100A9	False
Mbco_human	2	Down	DCM_vs_healthy_in_fibroblasts	Down	Green	Metabolism of fat-soluble vitamins	13762	165	20	2	0.0235652454382096	1.627728	9	ADH1B,ADH1C	False
Mbco_human	2	Down	DCM_vs_healthy_in_fibroblasts	Down	Green	Phase I biotransformation	13762	165	22	2	0.0282075882605724	1.549634	10	ADH1B,ADH1C	False
Mbco_human	2	Down	DCM_vs_healthy_in_fibroblasts	Down	Green	Myofibril formation and organization	13762	165	100	4	0.0321773844182424	1.492449	11	DES,TCAP,TMOD1,ANKRD2	False
Mbco_human	2	Down	DCM_vs_healthy_in_fibroblasts	Down	Green	Matricellular protein signaling	13762	165	27	2	0.0412296047331022	1.384791	12	SPOCK1,SPARCL1	False
Mbco_human	2	Down	DCM_vs_healthy_in_fibroblasts	Down	Green	Coagulation cascade and fibrinolysis	13762	165	28	2	0.0440588991440542	1.355966	13	TFPI,SERPINA5	False
Mbco_human	2	Down	DCM_vs_healthy_in_fibroblasts	Down	Green	Basement membrane dynamics	13762	165	30	2	0.0499253238947717	1.301679	14	NID1,LAMC2	False
Mbco_human	2	Down	DCM_vs_healthy_in_fibroblasts	Down	Green	Iron homeostasis	13762	165	33	2	0.0592142016235157	1.227574	15	MFI2,RASD1	False
Mbco_human	2	Down	DCM_vs_healthy_in_fibroblasts	Down	Green	Cellular response to oxidative stress	13762	165	34	2	0.0624331311092775	1.204585	16	GPX3,MGST1	False
Mbco_human	2	Down	DCM_vs_healthy_in_fibroblasts	Down	Green	Microtubule organization center dynamics	13762	165	83	3	0.0777325143538256	1.109397	17	MCRS1,LAMTOR5,C14ORF166	False
Mbco_human	2	Down	DCM_vs_healthy_in_fibroblasts	Down	Green	Metabolism of tryptophan products	13762	165	8	1	0.0920088287007786	1.03617	18	MAOA	False
Mbco_human	2	Down	DCM_vs_healthy_in_fibroblasts	Down	Green	Proteoglycan synthesis	13762	165	10	1	0.113664387059324	0.9443756	19	DCN	False
Mbco_human	2	Down	DCM_vs_healthy_in_fibroblasts	Down	Green	Regulation of mRNA fate by exon-junction complex	13762	165	11	1	0.124298867583384	0.9055328	20	RNPS1	False
Mbco_human	2	Down	DCM_vs_healthy_in_fibroblasts	Down	Green	Cellular response to hypoxia	13762	165	53	2	0.132711012184213	0.877093	21	PGK1,HIF3A	False
Mbco_human	2	Down	DCM_vs_healthy_in_fibroblasts	Down	Green	Endoplasmic reticulum membrane protein insertion and import	13762	165	15	1	0.165583425295284	0.7809832	22	SPCS2	False
Mbco_human	2	Down	DCM_vs_healthy_in_fibroblasts	Down	Green	Signaling pathways regulating calcium homeostasis	13762	165	16	1	0.175598609326529	0.7554789	23	CALCRL	False
Mbco_human	2	Down	DCM_vs_healthy_in_fibroblasts	Down	Green	Interleukin receptor signaling	13762	165	18	1	0.195271928600613	0.7093602	24	IRAK4	False
Mbco_human	2	Down	DCM_vs_healthy_in_fibroblasts	Down	Green	Intracellular common signaling cascades of multiple pathways	13762	165	193	4	0.201634305060322	0.6954356	25	CD38,DNER,PRKAA1,PRKAR1A	False
Mbco_human	2	Down	DCM_vs_healthy_in_fibroblasts	Down	Green	Signaling pathways regulating water homeostasis	13762	165	19	1	0.204932881142292	0.6883883	26	NPPC	False
Mbco_human	2	Down	DCM_vs_healthy_in_fibroblasts	Down	Green	Post-translational protein modification and quality control during biosynthetic-secretory pathway	13762	165	134	3	0.217208939617847	0.6631223	27	PIGA,RNF5,DNAJB9	False
Mbco_human	2	Down	DCM_vs_healthy_in_fibroblasts	Down	Green	TGF-beta superfamily signaling	13762	165	79	2	0.244624394560523	0.6115003	28	TBRG1,TGFBR3	False
Mbco_human	2	Down	DCM_vs_healthy_in_fibroblasts	Down	Green	Cell-cell adhesion	13762	165	149	3	0.265068035394829	0.5766426	29	DSP,JUP,PPL	False
Mbco_human	2	Down	DCM_vs_healthy_in_fibroblasts	Down	Green	Steroid hormone metabolism	13762	165	27	1	0.278183011517775	0.5556694	30	AKR1C1	False
Mbco_human	2	Down	DCM_vs_healthy_in_fibroblasts	Down	Green	Lipid droplet dynamics	13762	165	32	1	0.320516096166822	0.4941502	31	PLIN2	False
Mbco_human	2	Down	DCM_vs_healthy_in_fibroblasts	Down	Green	Ubiquitin mediated proteasomal degradation	13762	165	105	2	0.359444993624943	0.4443676	32	RNF5,COPS8	False
Mbco_human	2	Down	DCM_vs_healthy_in_fibroblasts	Down	Green	Interphase nucleus and nuclear chromatin organization	13762	165	41	1	0.390591279928504	0.4082775	33	SUN2	False
Mbco_human	2	Down	DCM_vs_healthy_in_fibroblasts	Down	Green	Fatty acid metabolism	13762	165	113	2	0.393713963750408	0.4048192	34	CYP4B1,PLA2G2A	False
Mbco_human	2	Down	DCM_vs_healthy_in_fibroblasts	Down	Green	Membrane lipid metabolism	13762	165	45	1	0.419383283168607	0.3773889	35	ST3GAL5	False
Mbco_human	2	Down	DCM_vs_healthy_in_fibroblasts	Down	Green	Heme, hemoglobin and bilirubin metabolism	13762	165	46	1	0.426367445757141	0.370216	36.5	BLVRB	False
Mbco_human	2	Down	DCM_vs_healthy_in_fibroblasts	Down	Green	Signaling pathways involved in glucose and lipid homeostasis	13762	165	46	1	0.426367445757141	0.370216	36.5	PPARG	False
Mbco_human	2	Down	DCM_vs_healthy_in_fibroblasts	Down	Green	Transmembrane ion transport involved in membrane potential generation	13762	165	123	2	0.43534698761364	0.3611645	38	BEST1,SLC4A3	False
Mbco_human	2	Down	DCM_vs_healthy_in_fibroblasts	Down	Green	Degradation by lysosomal enzymes	13762	165	49	1	0.446822840702717	0.3498646	39	CTSL	False
Mbco_human	2	Down	DCM_vs_healthy_in_fibroblasts	Down	Green	Metabolism of non-essential amino acids	13762	165	52	1	0.46655307210067	0.3310989	40	GLUL	False
Mbco_human	2	Down	DCM_vs_healthy_in_fibroblasts	Down	Green	Epidermal growth factor family signaling	13762	165	55	1	0.485583696466002	0.3137359	41	ACKR3	False
Mbco_human	2	Down	DCM_vs_healthy_in_fibroblasts	Down	Green	Actin filament dynamics	13762	165	143	2	0.51371599225372	0.2892769	42	TMOD1,WASF3	False
Mbco_human	2	Down	DCM_vs_healthy_in_fibroblasts	Down	Green	Chromosome segregation by mitotic spindle	13762	165	145	2	0.521155602626755	0.2830326	43	MCRS1,FAM96B	False
Mbco_human	2	Down	DCM_vs_healthy_in_fibroblasts	Down	Green	Eukaryotic DNA replication	13762	165	68	1	0.560549714447671	0.2513859	44	RNASEH1	False
Mbco_human	2	Down	DCM_vs_healthy_in_fibroblasts	Down	Green	RNA surveillance and degradation	13762	165	76	1	0.601175432413103	0.2209988	45	RNPS1	False
Mbco_human	2	Down	DCM_vs_healthy_in_fibroblasts	Down	Green	Transcription	13762	165	173	2	0.617152437618343	0.2096076	46	POLR2E,RNASEH1	False
Mbco_human	2	Down	DCM_vs_healthy_in_fibroblasts	Down	Green	Histone modification	13762	165	179	2	0.635711512633972	0.1967399	47	MCRS1,WDR77	False
Mbco_human	2	Down	DCM_vs_healthy_in_fibroblasts	Down	Green	Filopodium and lamellipodium organization	13762	165	85	1	0.642432160305167	0.1921727	48.5	WASF3	False
Mbco_human	2	Down	DCM_vs_healthy_in_fibroblasts	Down	Green	mRNA translation	13762	165	85	1	0.642432160305167	0.1921727	48.5	CNBP	False
Mbco_human	2	Down	DCM_vs_healthy_in_fibroblasts	Down	Green	Metabolism and transport of cholesterol, steroids and bile acids	13762	165	92	1	0.671563184439395	0.1729131	50	SCARA5	False
Mbco_human	2	Down	DCM_vs_healthy_in_fibroblasts	Down	Green	Apoptosis	13762	165	96	1	0.687137292626236	0.1629565	51	TNFRSF21	False
Mbco_human	2	Down	DCM_vs_healthy_in_fibroblasts	Down	Green	Microtubule dynamics	13762	165	100	1	0.701977157930668	0.153677	52	MID1IP1	False
Mbco_human	2	Down	DCM_vs_healthy_in_fibroblasts	Down	Green	Chromatin remodeling	13762	165	125	1	0.780109229991482	0.1078446	53	HIST1H1E	False
Mbco_human	2	Down	DCM_vs_healthy_in_fibroblasts	Down	Green	Signaling pathways that control cell proliferation and differentiation	13762	165	242	2	0.790139877979632	0.102296	54	FGF7,FGF10	False
Mbco_human	2	Down	DCM_vs_healthy_in_fibroblasts	Down	Green	Ribonucleoprotein biogenesis	13762	165	151	1	0.839814149813655	0.07581681	55	RPLP0	False
Mbco_human	2	Down	DCM_vs_healthy_in_fibroblasts	Down	Green	Endocytic pathway	13762	165	180	1	0.8875772838338	0.05179382	56	LAMTOR5	False
Mbco_human	3	Up	DCM_vs_healthy_in_fibroblasts	Up	Green	Adherens junction organization	13762	236	44	8	6.91225556815878E-07	6.16038	1	EVL,WTIP,ALCAM,ARVCF,MYO1D,PTPRJ,SSX2IP,SHROOM3	True
Mbco_human	3	Up	DCM_vs_healthy_in_fibroblasts	Up	Green	Serotonin-mediated control of postsynaptic potential	13762	236	3	2	0.000868595871830311	3.061182	2	HTR7,HTR2A	True
Mbco_human	3	Up	DCM_vs_healthy_in_fibroblasts	Up	Green	Centriolar satelites organization	13762	236	13	3	0.00125401452331292	2.901697	3.5	PCM1,CEP290,SSX2IP	True
Mbco_human	3	Up	DCM_vs_healthy_in_fibroblasts	Up	Green	Hemoglobin and myoglobin synthesis	13762	236	13	3	0.00125401452331292	2.901697	3.5	HBA1,HBA2,HBG2	True
Mbco_human	3	Up	DCM_vs_healthy_in_fibroblasts	Up	Green	Estrogen receptor signaling	13762	236	5	2	0.00283017642220885	2.548187	5	ESR1,GREB1	True
Mbco_human	3	Up	DCM_vs_healthy_in_fibroblasts	Up	Green	Neuregulin receptor signaling	13762	236	12	2	0.0172577972547838	1.763015	6	NRG1,NRG3	True
Mbco_human	3	Up	DCM_vs_healthy_in_fibroblasts	Up	Green	Semaphorin signaling	13762	236	34	3	0.0201509138425792	1.695705	7	FARP1,PLXNB2,PLXNC1	True
Mbco_human	3	Up	DCM_vs_healthy_in_fibroblasts	Up	Green	Protein myristoylation	13762	236	2	1	0.034004488420491	1.468464	8	NMT2	True
Mbco_human	3	Up	DCM_vs_healthy_in_fibroblasts	Up	Green	Focal adhesion organization	13762	236	43	3	0.0371689814359965	1.429819	9	EVL,ITGA3,PEAK1	True
Mbco_human	3	Up	DCM_vs_healthy_in_fibroblasts	Up	Green	Cholesterol esterification	13762	236	3	1	0.0505724346944398	1.296086	11.5	LCAT	False
Mbco_human	3	Up	DCM_vs_healthy_in_fibroblasts	Up	Green	Inhibition of amyloid aggregation, amyloid degradation and uptake	13762	236	3	1	0.0505724346944398	1.296086	11.5	MME	False
Mbco_human	3	Up	DCM_vs_healthy_in_fibroblasts	Up	Green	Microtubule-based secretory vesicle traffic	13762	236	3	1	0.0505724346944398	1.296086	11.5	KLC1	False
Mbco_human	3	Up	DCM_vs_healthy_in_fibroblasts	Up	Green	Neuronal membrane depolarization during action potential	13762	236	3	1	0.0505724346944398	1.296086	11.5	ASIC2	False
Mbco_human	3	Up	DCM_vs_healthy_in_fibroblasts	Up	Green	Bone morphogenetic protein receptor signaling	13762	236	23	2	0.0585122172786371	1.232753	14	SMAD6,SMAD9	False
Mbco_human	3	Up	DCM_vs_healthy_in_fibroblasts	Up	Green	Osteonectin receptor signaling	13762	236	4	1	0.0668574049257616	1.17485	15	SMOC2	False
Mbco_human	3	Up	DCM_vs_healthy_in_fibroblasts	Up	Green	Glutamate-mediated control of postsynaptic potential	13762	236	28	2	0.0827314622507288	1.082329	16.5	GRIA1,GRIP1	False
Mbco_human	3	Up	DCM_vs_healthy_in_fibroblasts	Up	Green	Recycling endosome dynamics	13762	236	28	2	0.0827314622507288	1.082329	16.5	ASAP1,KIF13A	False
Mbco_human	3	Up	DCM_vs_healthy_in_fibroblasts	Up	Green	Betaglycan signaling	13762	236	5	1	0.0828642120497851	1.081633	19	SMAD6	False
Mbco_human	3	Up	DCM_vs_healthy_in_fibroblasts	Up	Green	Glucocorticoid receptor signaling	13762	236	5	1	0.0828642120497851	1.081633	19	NR3C1	False
Mbco_human	3	Up	DCM_vs_healthy_in_fibroblasts	Up	Green	Protein farnesylation and geranylation	13762	236	5	1	0.0828642120497851	1.081633	19	FNTA	False
Mbco_human	3	Up	DCM_vs_healthy_in_fibroblasts	Up	Green	Lamellipodium organization	13762	236	30	2	0.0931408585909377	1.03086	21	EVL,CDC42BPA	False
Mbco_human	3	Up	DCM_vs_healthy_in_fibroblasts	Up	Green	Anchoring of nuclear membrane to cytoskeleton	13762	236	6	1	0.098597587490819	1.006134	24.5	SYNE1	False
Mbco_human	3	Up	DCM_vs_healthy_in_fibroblasts	Up	Green	Collagen fibril organization by fibril-associated bridges	13762	236	6	1	0.098597587490819	1.006134	24.5	COL14A1	False
Mbco_human	3	Up	DCM_vs_healthy_in_fibroblasts	Up	Green	Connection of muscle sarcomere to extracellular matrix	13762	236	6	1	0.098597587490819	1.006134	24.5	AGRN	False
Mbco_human	3	Up	DCM_vs_healthy_in_fibroblasts	Up	Green	Linkage of nucleoskeleton and cytoskeleton	13762	236	6	1	0.098597587490819	1.006134	24.5	SYNE1	False
Mbco_human	3	Up	DCM_vs_healthy_in_fibroblasts	Up	Green	Microtubule crosslinking and bundling	13762	236	6	1	0.098597587490819	1.006134	24.5	MAP2	False
Mbco_human	3	Up	DCM_vs_healthy_in_fibroblasts	Up	Green	Nuclear envelope maintenance	13762	236	6	1	0.098597587490819	1.006134	24.5	SYNE1	False
Mbco_human	3	Up	DCM_vs_healthy_in_fibroblasts	Up	Green	Acetylcholine-mediated control of postsynaptic potential	13762	236	7	1	0.114062182528732	0.9428583	29.5	AGRN	False
Mbco_human	3	Up	DCM_vs_healthy_in_fibroblasts	Up	Green	Leukocyte transmigration through endothelium	13762	236	7	1	0.114062182528732	0.9428583	29.5	JAM3	False
Mbco_human	3	Up	DCM_vs_healthy_in_fibroblasts	Up	Green	Metabolism of branched-chain amino acids	13762	236	7	1	0.114062182528732	0.9428583	29.5	HIBCH	False
Mbco_human	3	Up	DCM_vs_healthy_in_fibroblasts	Up	Green	Non-vesicular phospholipid transport	13762	236	7	1	0.114062182528732	0.9428583	29.5	PITPNM2	False
Mbco_human	3	Up	DCM_vs_healthy_in_fibroblasts	Up	Green	WNT-Beta-catenin signaling pathway	13762	236	69	3	0.114925392154173	0.939584	32	LRP6,SFRP4,WNT2B	False
Mbco_human	3	Up	DCM_vs_healthy_in_fibroblasts	Up	Green	Neuronal pacemaker current generation	13762	236	8	1	0.129262569656232	0.8885272	33	CACNA1D	False
Mbco_human	3	Up	DCM_vs_healthy_in_fibroblasts	Up	Green	Sodium transmembrane transport	13762	236	38	2	0.137971315259766	0.8602112	34	ASIC2,SCN9A	False
Mbco_human	3	Up	DCM_vs_healthy_in_fibroblasts	Up	Green	Cardiomyocyte pacemaker current generation	13762	236	9	1	0.144203243897858	0.841025	35.5	CACNA1D	False
Mbco_human	3	Up	DCM_vs_healthy_in_fibroblasts	Up	Green	Retrograde vesicle traffic from Golgi to ER	13762	236	9	1	0.144203243897858	0.841025	35.5	COPG2	False
Mbco_human	3	Up	DCM_vs_healthy_in_fibroblasts	Up	Green	Aspartate and arginine metabolism	13762	236	10	1	0.158888624137009	0.7989072	39.5	DDAH1	False
Mbco_human	3	Up	DCM_vs_healthy_in_fibroblasts	Up	Green	Ciliary transition zone organization	13762	236	10	1	0.158888624137009	0.7989072	39.5	CEP290	False
Mbco_human	3	Up	DCM_vs_healthy_in_fibroblasts	Up	Green	Eukaryotic transition zone organization	13762	236	10	1	0.158888624137009	0.7989072	39.5	CEP290	False
Mbco_human	3	Up	DCM_vs_healthy_in_fibroblasts	Up	Green	Growth differentiation factor receptor signaling	13762	236	10	1	0.158888624137009	0.7989072	39.5	GDF6	False
Mbco_human	3	Up	DCM_vs_healthy_in_fibroblasts	Up	Green	Heparin and heparan sulfate synthesis	13762	236	10	1	0.158888624137009	0.7989072	39.5	EXT1	False
Mbco_human	3	Up	DCM_vs_healthy_in_fibroblasts	Up	Green	Restriction point	13762	236	10	1	0.158888624137009	0.7989072	39.5	CDK6	False
Mbco_human	3	Up	DCM_vs_healthy_in_fibroblasts	Up	Green	Actin polymerization	13762	236	43	2	0.167929416084918	0.7748732	43	EVL,FNBP1	False
Mbco_human	3	Up	DCM_vs_healthy_in_fibroblasts	Up	Green	Mitochondrial transport	13762	236	11	1	0.173323054383734	0.7611437	44	TRAK1	False
Mbco_human	3	Up	DCM_vs_healthy_in_fibroblasts	Up	Green	Activin receptor signaling	13762	236	12	1	0.187510805033442	0.7269737	46.5	SMAD9	False
Mbco_human	3	Up	DCM_vs_healthy_in_fibroblasts	Up	Green	Centrosome maturation	13762	236	12	1	0.187510805033442	0.7269737	46.5	NIN	False
Mbco_human	3	Up	DCM_vs_healthy_in_fibroblasts	Up	Green	Serine and glycine metabolism	13762	236	12	1	0.187510805033442	0.7269737	46.5	AMT	False
Mbco_human	3	Up	DCM_vs_healthy_in_fibroblasts	Up	Green	Vesicle tethering at plasma membrane	13762	236	12	1	0.187510805033442	0.7269737	46.5	EXOC6	False
Mbco_human	3	Up	DCM_vs_healthy_in_fibroblasts	Up	Green	Actin filament severing and depolymerization	13762	236	13	1	0.201456074121664	0.6958196	51	SSH1	False
Mbco_human	3	Up	DCM_vs_healthy_in_fibroblasts	Up	Green	Antigen presentation via MHC class I molecules	13762	236	13	1	0.201456074121664	0.6958196	51	ERAP2	False
Mbco_human	3	Up	DCM_vs_healthy_in_fibroblasts	Up	Green	Chloride transmembrane transport	13762	236	13	1	0.201456074121664	0.6958196	51	ANO1	False
Mbco_human	3	Up	DCM_vs_healthy_in_fibroblasts	Up	Green	Cholesterol transport by lipoproteins	13762	236	13	1	0.201456074121664	0.6958196	51	LCAT	False
Mbco_human	3	Up	DCM_vs_healthy_in_fibroblasts	Up	Green	Glutamate and glutamine metabolism	13762	236	13	1	0.201456074121664	0.6958196	51	GLS	False
Mbco_human	3	Up	DCM_vs_healthy_in_fibroblasts	Up	Green	Cellular cholesterol uptake and efflux	13762	236	15	1	0.228635605275469	0.6408561	54	SCARA3	False
Mbco_human	3	Up	DCM_vs_healthy_in_fibroblasts	Up	Green	Insulin receptor signaling	13762	236	16	1	0.241877912486528	0.6164038	55.5	PTPRF	False
Mbco_human	3	Up	DCM_vs_healthy_in_fibroblasts	Up	Green	Microtubule nucleation and rescue	13762	236	16	1	0.241877912486528	0.6164038	55.5	NIN	False
Mbco_human	3	Up	DCM_vs_healthy_in_fibroblasts	Up	Green	Hedgehog receptor signaling	13762	236	19	1	0.280261851710989	0.552436	57.5	PTCH2	False
Mbco_human	3	Up	DCM_vs_healthy_in_fibroblasts	Up	Green	Target RNA degradation, inhibition or destabilization by RICS or RITS	13762	236	19	1	0.280261851710989	0.552436	57.5	TARBP1	False
Mbco_human	3	Up	DCM_vs_healthy_in_fibroblasts	Up	Green	G-protein coupled receptor signaling pathway	13762	236	21	1	0.30476972371209	0.5160282	59	RGS7BP	False
Mbco_human	3	Up	DCM_vs_healthy_in_fibroblasts	Up	Green	Drug and toxin export via membrane transport proteins	13762	236	23	1	0.328446491763687	0.4835354	61	ABCA3	False
Mbco_human	3	Up	DCM_vs_healthy_in_fibroblasts	Up	Green	Epidermal growth factor receptor signaling	13762	236	23	1	0.328446491763687	0.4835354	61	CCDC88A	False
Mbco_human	3	Up	DCM_vs_healthy_in_fibroblasts	Up	Green	Notch receptor signaling	13762	236	23	1	0.328446491763687	0.4835354	61	LFNG	False
Mbco_human	3	Up	DCM_vs_healthy_in_fibroblasts	Up	Green	Centrosome organization	13762	236	71	2	0.344569879314734	0.4627227	63	NEK5,PCM1	False
Mbco_human	3	Up	DCM_vs_healthy_in_fibroblasts	Up	Green	Extracellular matrix breakdown and membrane shedding by adamalysins	13762	236	25	1	0.351320224149908	0.4542969	64.5	ADAMTS12	False
Mbco_human	3	Up	DCM_vs_healthy_in_fibroblasts	Up	Green	Retrograde vesicle traffic from endosome to TGN	13762	236	25	1	0.351320224149908	0.4542969	64.5	PACS1	False
Mbco_human	3	Up	DCM_vs_healthy_in_fibroblasts	Up	Green	Actin filament bundling and crosslinking	13762	236	26	1	0.362464464315183	0.4407346	66.5	FLNB	False
Mbco_human	3	Up	DCM_vs_healthy_in_fibroblasts	Up	Green	Calcium transmembrane transport	13762	236	26	1	0.362464464315183	0.4407346	66.5	MCU	False
Mbco_human	3	Up	DCM_vs_healthy_in_fibroblasts	Up	Green	Eukaryotic intraflagellar transport	13762	236	27	1	0.373418045157134	0.4278047	68	DYNC2LI1	False
Mbco_human	3	Up	DCM_vs_healthy_in_fibroblasts	Up	Green	Intracellular bridge abscission	13762	236	28	1	0.384184214887208	0.4154605	69	EXOC6	False
Mbco_human	3	Up	DCM_vs_healthy_in_fibroblasts	Up	Green	Late endosome dynamics	13762	236	35	1	0.454561401463359	0.3424074	70	VPS8	False
Mbco_human	3	Up	DCM_vs_healthy_in_fibroblasts	Up	Green	Clathrin-mediated endocytosis	13762	236	40	1	0.499870035567775	0.3011429	71.5	SYNJ2	False
Mbco_human	3	Up	DCM_vs_healthy_in_fibroblasts	Up	Green	Tight junction organization	13762	236	40	1	0.499870035567775	0.3011429	71.5	TJP2	False
Mbco_human	3	Down	DCM_vs_healthy_in_fibroblasts	Down	Green	Classical complement pathway	13762	165	8	3	9.06804561009273E-05	4.042486	1	C1QA,C1QB,C1QC	True
Mbco_human	3	Down	DCM_vs_healthy_in_fibroblasts	Down	Green	Macroautophagy	13762	165	21	4	0.000101695639323801	3.992698	2	WIPI1,MAP1LC3A,MAP1LC3B,GABARAPL1	True
Mbco_human	3	Down	DCM_vs_healthy_in_fibroblasts	Down	Green	Glycolysis and Gluconeogenesis	13762	165	25	4	0.000207058289572747	3.683907	3	PCK2,PGK1,TPI1,ALDOA	True
Mbco_human	3	Down	DCM_vs_healthy_in_fibroblasts	Down	Green	Phase I biotransformation via alcohol dehydrogenases	13762	165	5	2	0.0013953267446024	2.855324	4	ADH1B,ADH1C	True
Mbco_human	3	Down	DCM_vs_healthy_in_fibroblasts	Down	Green	Desmosome organization	13762	165	19	3	0.00142399095485792	2.846493	5	DSP,JUP,PPL	True
Mbco_human	3	Down	DCM_vs_healthy_in_fibroblasts	Down	Green	Endothelin receptor signaling	13762	165	7	2	0.00288423942671648	2.539969	6	ECE1,EDNRB	True
Mbco_human	3	Down	DCM_vs_healthy_in_fibroblasts	Down	Green	Myofibril formation	13762	165	10	2	0.00603605608322409	2.219247	7	DES,TMOD1	True
Mbco_human	3	Down	DCM_vs_healthy_in_fibroblasts	Down	Green	Fibroblast growth factor receptor signaling	13762	165	13	2	0.0102186554257499	1.990606	8	FGF7,FGF10	True
Mbco_human	3	Down	DCM_vs_healthy_in_fibroblasts	Down	Green	Decorin synthesis	13762	165	1	1	0.011989536404469	1.921198	9	DCN	True
Mbco_human	3	Down	DCM_vs_healthy_in_fibroblasts	Down	Green	Cellular iron uptake and export	13762	165	16	2	0.0153556648881321	1.813731	10.5	MFI2,RASD1	False
Mbco_human	3	Down	DCM_vs_healthy_in_fibroblasts	Down	Green	Z-disc organization	13762	165	16	2	0.0153556648881321	1.813731	10.5	DES,TCAP	False
Mbco_human	3	Down	DCM_vs_healthy_in_fibroblasts	Down	Green	Retinol metabolism	13762	165	19	2	0.0213747827930324	1.670098	12	ADH1B,ADH1C	False
Mbco_human	3	Down	DCM_vs_healthy_in_fibroblasts	Down	Green	Serotonin inactivation	13762	165	2	1	0.0238361846485899	1.622763	13	MAOA	False
Mbco_human	3	Down	DCM_vs_healthy_in_fibroblasts	Down	Green	Cleavage of ER signal peptide	13762	165	3	1	0.0355416373766144	1.449263	15.5	SPCS2	False
Mbco_human	3	Down	DCM_vs_healthy_in_fibroblasts	Down	Green	Inhibition of matrix metalloproteinase and adamalysin activity	13762	165	3	1	0.0355416373766144	1.449263	15.5	TIMP3	False
Mbco_human	3	Down	DCM_vs_healthy_in_fibroblasts	Down	Green	Lipid droplet mitochondria interaction	13762	165	3	1	0.0355416373766144	1.449263	15.5	PLIN2	False
Mbco_human	3	Down	DCM_vs_healthy_in_fibroblasts	Down	Green	Thiamine metabolism	13762	165	3	1	0.0355416373766144	1.449263	15.5	SLC19A3	False
Mbco_human	3	Down	DCM_vs_healthy_in_fibroblasts	Down	Green	Heme degradation to bilirubin	13762	165	4	1	0.0471075673001686	1.326909	20	BLVRB	False
Mbco_human	3	Down	DCM_vs_healthy_in_fibroblasts	Down	Green	Osteonectin receptor signaling	13762	165	4	1	0.0471075673001686	1.326909	20	SPOCK1	False
Mbco_human	3	Down	DCM_vs_healthy_in_fibroblasts	Down	Green	Peroxisome proliferator-activated receptor gamma signaling	13762	165	4	1	0.0471075673001686	1.326909	20	PPARG	False
Mbco_human	3	Down	DCM_vs_healthy_in_fibroblasts	Down	Green	Riboflavin metabolism	13762	165	4	1	0.0471075673001686	1.326909	20	RFK	False
Mbco_human	3	Down	DCM_vs_healthy_in_fibroblasts	Down	Green	Vimentin-like intermediate filament dynamics	13762	165	4	1	0.0471075673001686	1.326909	20	DES	False
Mbco_human	3	Down	DCM_vs_healthy_in_fibroblasts	Down	Green	Centrosome organization	13762	165	71	3	0.0535378334309066	1.271339	23	MCRS1,LAMTOR5,C14ORF166	False
Mbco_human	3	Down	DCM_vs_healthy_in_fibroblasts	Down	Green	Betaglycan signaling	13762	165	5	1	0.0585356274415538	1.23258	24.5	TGFBR3	False
Mbco_human	3	Down	DCM_vs_healthy_in_fibroblasts	Down	Green	Pentose phosphate pathway	13762	165	5	1	0.0585356274415538	1.23258	24.5	PGD	False
Mbco_human	3	Down	DCM_vs_healthy_in_fibroblasts	Down	Green	Basement membrane attachment to cell surface	13762	165	6	1	0.0698274513455006	1.155974	27.5	NID1	False
Mbco_human	3	Down	DCM_vs_healthy_in_fibroblasts	Down	Green	Linkage of nucleoskeleton and cytoskeleton	13762	165	6	1	0.0698274513455006	1.155974	27.5	SUN2	False
Mbco_human	3	Down	DCM_vs_healthy_in_fibroblasts	Down	Green	Macrophage migration inhibitory factor signaling	13762	165	6	1	0.0698274513455006	1.155974	27.5	ACKR3	False
Mbco_human	3	Down	DCM_vs_healthy_in_fibroblasts	Down	Green	Natriuretic peptide receptor signaling	13762	165	6	1	0.0698274513455006	1.155974	27.5	NPPC	False
Mbco_human	3	Down	DCM_vs_healthy_in_fibroblasts	Down	Green	Cobalamin metabolism	13762	165	7	1	0.0809846533312692	1.091597	30.5	MMADHC	False
Mbco_human	3	Down	DCM_vs_healthy_in_fibroblasts	Down	Green	Fatty acid omega-hydroxylation	13762	165	7	1	0.0809846533312692	1.091597	30.5	CYP4B1	False
Mbco_human	3	Down	DCM_vs_healthy_in_fibroblasts	Down	Green	Angiotensin receptor signaling	13762	165	8	1	0.0920088287007786	1.03617	33	ACE2	False
Mbco_human	3	Down	DCM_vs_healthy_in_fibroblasts	Down	Green	Inhibin receptor signaling	13762	165	8	1	0.0920088287007786	1.03617	33	TGFBR3	False
Mbco_human	3	Down	DCM_vs_healthy_in_fibroblasts	Down	Green	Regulation of proteasomal proteolysis by signalosome	13762	165	8	1	0.0920088287007786	1.03617	33	COPS8	False
Mbco_human	3	Down	DCM_vs_healthy_in_fibroblasts	Down	Green	Interleukin 1 receptor signaling	13762	165	9	1	0.102901553964379	0.9875781	35.5	IRAK4	False
Mbco_human	3	Down	DCM_vs_healthy_in_fibroblasts	Down	Green	Microtubule stabilization	13762	165	9	1	0.102901553964379	0.9875781	35.5	MID1IP1	False
Mbco_human	3	Down	DCM_vs_healthy_in_fibroblasts	Down	Green	Basement membrane assembly and organization	13762	165	10	1	0.113664387059324	0.9443756	38	NID1	False
Mbco_human	3	Down	DCM_vs_healthy_in_fibroblasts	Down	Green	Connection of muscle sarcomere to plasma membrane	13762	165	10	1	0.113664387059324	0.9443756	38	DES	False
Mbco_human	3	Down	DCM_vs_healthy_in_fibroblasts	Down	Green	Nonsense-mediated mRNA decay pathway	13762	165	10	1	0.113664387059324	0.9443756	38	RNPS1	False
Mbco_human	3	Down	DCM_vs_healthy_in_fibroblasts	Down	Green	Extracellular matrix breakdown by matrix metalloproteases	13762	165	11	1	0.124298867583384	0.9055328	40.5	MMP14	False
Mbco_human	3	Down	DCM_vs_healthy_in_fibroblasts	Down	Green	Lipid droplet biogenesis	13762	165	11	1	0.124298867583384	0.9055328	40.5	PLIN2	False
Mbco_human	3	Down	DCM_vs_healthy_in_fibroblasts	Down	Green	Extracellular matrix breakdown by cathepsins	13762	165	12	1	0.134806516977137	0.8702891	42.5	CTSL	False
Mbco_human	3	Down	DCM_vs_healthy_in_fibroblasts	Down	Green	GPI-anchor synthesis and attachment to protein	13762	165	12	1	0.134806516977137	0.8702891	42.5	PIGA	False
Mbco_human	3	Down	DCM_vs_healthy_in_fibroblasts	Down	Green	Chloride transmembrane transport	13762	165	13	1	0.145188838774482	0.8380668	44.5	BEST1	False
Mbco_human	3	Down	DCM_vs_healthy_in_fibroblasts	Down	Green	Glutamate and glutamine metabolism	13762	165	13	1	0.145188838774482	0.8380668	44.5	GLUL	False
Mbco_human	3	Down	DCM_vs_healthy_in_fibroblasts	Down	Green	Actin filament capping	13762	165	14	1	0.155447318780383	0.8084168	46	TMOD1	False
Mbco_human	3	Down	DCM_vs_healthy_in_fibroblasts	Down	Green	Coagulation cascade	13762	165	15	1	0.165583425295284	0.7809832	47	TFPI	False
Mbco_human	3	Down	DCM_vs_healthy_in_fibroblasts	Down	Green	Transcription by rna polymerase II	13762	165	17	1	0.185494304761037	0.7316694	48	POLR2E	False
Mbco_human	3	Down	DCM_vs_healthy_in_fibroblasts	Down	Green	Adenylyl cyclase signaling pathway	13762	165	18	1	0.195271928600613	0.7093602	49	PRKAR1A	False
Mbco_human	3	Down	DCM_vs_healthy_in_fibroblasts	Down	Green	Bicarbonate transmembrane transport	13762	165	19	1	0.204932881142292	0.6883883	51.5	SLC4A3	False
Mbco_human	3	Down	DCM_vs_healthy_in_fibroblasts	Down	Green	Eicosanoid metabolism	13762	165	19	1	0.204932881142292	0.6883883	51.5	PLA2G2A	False
Mbco_human	3	Down	DCM_vs_healthy_in_fibroblasts	Down	Green	Extracellular matrix breakdown by serine proteases	13762	165	19	1	0.204932881142292	0.6883883	51.5	ELANE	False
Mbco_human	3	Down	DCM_vs_healthy_in_fibroblasts	Down	Green	Mammalian target of rapamycin signaling pathway	13762	165	19	1	0.204932881142292	0.6883883	51.5	PRKAA1	False
Mbco_human	3	Down	DCM_vs_healthy_in_fibroblasts	Down	Green	Chaperone mediated protein folding in ER	13762	165	21	1	0.223910291182068	0.6499259	54	DNAJB9	False
Mbco_human	3	Down	DCM_vs_healthy_in_fibroblasts	Down	Green	Nucleosome assembly	13762	165	23	1	0.242437410587266	0.6154004	55	HIST1H1E	False
Mbco_human	3	Down	DCM_vs_healthy_in_fibroblasts	Down	Green	Extracellular matrix breakdown and membrane shedding by adamalysins	13762	165	25	1	0.260524860119035	0.5841509	56.5	ADAMTS4	False
Mbco_human	3	Down	DCM_vs_healthy_in_fibroblasts	Down	Green	Sphingolipid metabolism	13762	165	25	1	0.260524860119035	0.5841509	56.5	ST3GAL5	False
Mbco_human	3	Down	DCM_vs_healthy_in_fibroblasts	Down	Green	Adrenergic receptor signaling	13762	165	28	1	0.286854274951386	0.5423387	58.5	RASD1	False
Mbco_human	3	Down	DCM_vs_healthy_in_fibroblasts	Down	Green	Large ribosomal subunit organization	13762	165	28	1	0.286854274951386	0.5423387	58.5	RPLP0	False
Mbco_human	3	Down	DCM_vs_healthy_in_fibroblasts	Down	Green	Late endosome dynamics	13762	165	35	1	0.344721677013259	0.4625314	60	LAMTOR5	False
Mbco_human	3	Down	DCM_vs_healthy_in_fibroblasts	Down	Green	Actin polymerization	13762	165	43	1	0.4051604030799	0.392373	61.5	WASF3	False
Mbco_human	3	Down	DCM_vs_healthy_in_fibroblasts	Down	Green	Endoplasmic reticulum quality control system	13762	165	43	1	0.4051604030799	0.392373	61.5	RNF5	False
Mbco_human	3	Down	DCM_vs_healthy_in_fibroblasts	Down	Green	Adherens junction organization	13762	165	44	1	0.412314607723431	0.3847713	64	JUP	False
Mbco_human	3	Down	DCM_vs_healthy_in_fibroblasts	Down	Green	Eukaryotic kinetochore dynamics	13762	165	44	1	0.412314607723431	0.3847713	64	MCRS1	False
Mbco_human	3	Down	DCM_vs_healthy_in_fibroblasts	Down	Green	Histone acetylation and deactylation	13762	165	44	1	0.412314607723431	0.3847713	64	MCRS1	False
Mbco_human	3	Down	DCM_vs_healthy_in_fibroblasts	Down	Green	Histone methylation and demethylation	13762	165	70	1	0.571076233791419	0.2433059	66	WDR77	False
Mbco_human	4	Up	DCM_vs_healthy_in_fibroblasts	Up	Green	Hemoglobin synthesis	13762	236	12	3	0.000976944002521694	3.01013	1	HBA1,HBA2,HBG2	True
Mbco_human	4	Up	DCM_vs_healthy_in_fibroblasts	Up	Green	Cholesterol transport by LDL	13762	236	2	1	0.034004488420491	1.468464	2	LCAT	True
Mbco_human	4	Up	DCM_vs_healthy_in_fibroblasts	Up	Green	Valine catabolism	13762	236	3	1	0.0505724346944398	1.296086	3	HIBCH	False
Mbco_human	4	Up	DCM_vs_healthy_in_fibroblasts	Up	Green	Vesicle biogenesis at cis-Golgi membrane	13762	236	8	1	0.129262569656232	0.8885272	4	COPG2	False
Mbco_human	4	Up	DCM_vs_healthy_in_fibroblasts	Up	Green	Actin filament depolymerization	13762	236	10	1	0.158888624137009	0.7989072	5.5	SSH1	False
Mbco_human	4	Up	DCM_vs_healthy_in_fibroblasts	Up	Green	Cholesterol transport by HDL	13762	236	10	1	0.158888624137009	0.7989072	5.5	LCAT	False
Mbco_human	4	Up	DCM_vs_healthy_in_fibroblasts	Up	Green	Microtubule nucleation	13762	236	15	1	0.228635605275469	0.6408561	7	NIN	False
Mbco_human	4	Up	DCM_vs_healthy_in_fibroblasts	Up	Green	Clathrin coated pit assembly	13762	236	18	1	0.267687214241224	0.5723724	8	SYNJ2	False
Mbco_human	4	Down	DCM_vs_healthy_in_fibroblasts	Down	Green	Gluconeogenesis	13762	165	5	2	0.0013953267446024	2.855324	1	PCK2,TPI1	True
Mbco_human	4	Down	DCM_vs_healthy_in_fibroblasts	Down	Green	Autophagosome elongation	13762	165	8	2	0.00381542575029009	2.418457	2	MAP1LC3A,MAP1LC3B	True
Mbco_human	4	Down	DCM_vs_healthy_in_fibroblasts	Down	Green	Desmin dynamics	13762	165	1	1	0.011989536404469	1.921198	3	DES	True
Mbco_human	4	Down	DCM_vs_healthy_in_fibroblasts	Down	Green	Glycolysis	13762	165	19	2	0.0213747827930324	1.670098	4	PGK1,TPI1	True
Mbco_human	4	Down	DCM_vs_healthy_in_fibroblasts	Down	Green	Extrinsic coagulation pathway	13762	165	2	1	0.0238361846485899	1.622763	5	TFPI	True
Mbco_human	4	Down	DCM_vs_healthy_in_fibroblasts	Down	Green	C-type natriuretic peptide receptor signaling	13762	165	3	1	0.0355416373766144	1.449263	6.5	NPPC	False
Mbco_human	4	Down	DCM_vs_healthy_in_fibroblasts	Down	Green	Ganglioside biosynthesis	13762	165	3	1	0.0355416373766144	1.449263	6.5	ST3GAL5	False
Mbco_human	4	Down	DCM_vs_healthy_in_fibroblasts	Down	Green	Actin filament minus end capping	13762	165	4	1	0.0471075673001686	1.326909	8.5	TMOD1	False
Mbco_human	4	Down	DCM_vs_healthy_in_fibroblasts	Down	Green	Autophagosome nucleation	13762	165	4	1	0.0471075673001686	1.326909	8.5	WIPI1	False
Mbco_human	4	Down	DCM_vs_healthy_in_fibroblasts	Down	Green	Histone methylation	13762	165	46	1	0.426367445757141	0.370216	10	WDR77	False
Mbco_human	1	Up	DCM_vs_healthy_in_myeloid	Up	Olive	Regulated cell death	13762	227	104	7	0.00166043960263712	2.779777	1	BID,SGK1,XAF1,BIRC3,CFLAR,DAPK1,PMAIP1	True
Mbco_human	1	Up	DCM_vs_healthy_in_myeloid	Up	Olive	Intracellular degradation pathways	13762	227	224	10	0.00407459081382771	2.389916	2	IDS,ATG7,CUL3,ARIH2,DAPK1,PSME4,RAB24,USP28,UVRAG,PMAIP1	True
Mbco_human	1	Up	DCM_vs_healthy_in_myeloid	Up	Olive	Cellular response to stress	13762	227	125	7	0.0046652210314175	2.331128	3	FOS,EGR1,MDM4,MITF,DUSP1,NFE2L2,PMAIP1	True
Mbco_human	1	Up	DCM_vs_healthy_in_myeloid	Up	Olive	Cellular communication	13762	227	1083	29	0.0064939459964148	2.187491	4	FYN,HGF,DDR1,GNAS,JUND,KSR2,LEPR,RGS1,SOS1,CDK14,DUSP1,GNA13,IGF1R,ITPR1,ITPR2,NFKB2,NLRP3,PDE4D,PDGFB,RIPK2,ROBO2,SMAD3,TBL1X,TRAF3,ADRBK2,DPYSL2,DYRK1A,SEMA5A,TCF7L2	True
Mbco_human	1	Up	DCM_vs_healthy_in_myeloid	Up	Olive	Chromatin and histone dynamics	13762	227	296	9	0.0570842271320663	1.243484	5	WAC,ATRX,BANP,BPTF,NAB2,TBL1X,USP28,ARID1B,SMARCC1	False
Mbco_human	1	Up	DCM_vs_healthy_in_myeloid	Up	Olive	Gene expression	13762	227	654	16	0.0749800686834063	1.125054	6	FOS,EGR1,JUND,NAB2,NXF1,RBM5,SFPQ,KAT2A,TBL1X,U2AF2,ARID1B,CNOT6L,DYRK1A,MED13L,HNRNPH1,SMARCC1	False
Mbco_human	1	Up	DCM_vs_healthy_in_myeloid	Up	Olive	Cellular protrusion dynamics	13762	227	246	7	0.113143004158593	0.9463723	7	TRIO,ASAP1,IFT43,LRRC6,CEP290,CYFIP2,IFT172	False
Mbco_human	1	Up	DCM_vs_healthy_in_myeloid	Up	Olive	Iron, heme and hemoglobin homeostasis	13762	227	75	3	0.126761227871688	0.8970135	8	HBB,HBA1,HBA2	False
Mbco_human	1	Up	DCM_vs_healthy_in_myeloid	Up	Olive	Cytoskeleton dynamics	13762	227	372	9	0.162644221830358	0.7887614	9	FYN,NIN,TRIO,AKAP9,PIBF1,TACC1,WDPCP,CEP290,CYFIP2	False
Mbco_human	1	Up	DCM_vs_healthy_in_myeloid	Up	Olive	DNA replication, recombination and repair	13762	227	239	5	0.359646383245787	0.4441243	10	FTO,APLF,ATRX,SFPQ,TP53BP1	False
Mbco_human	1	Up	DCM_vs_healthy_in_myeloid	Up	Olive	Electric transmission	13762	227	149	3	0.446903060862043	0.3497867	11	KCNJ5,KCNQ5,CACNA1D	False
Mbco_human	1	Up	DCM_vs_healthy_in_myeloid	Up	Olive	Nucleotide metabolism	13762	227	43	1	0.511438246252332	0.2912068	12	UPP2	False
Mbco_human	1	Up	DCM_vs_healthy_in_myeloid	Up	Olive	Intracellular vesicle traffic	13762	227	395	6	0.638212156626408	0.1950349	13	ASAP1,CADPS,CHMP6,CIITA,PACS1,UVRAG	False
Mbco_human	1	Up	DCM_vs_healthy_in_myeloid	Up	Olive	Cellular adhesion	13762	227	240	3	0.76078262524519	0.1187394	14	FYN,CTNNA2,PECAM1	False
Mbco_human	1	Up	DCM_vs_healthy_in_myeloid	Up	Olive	Extracellular matrix homeostasis	13762	227	263	3	0.812512090733885	0.09017017	15	UST,ATXN1,LOXL1	False
Mbco_human	1	Up	DCM_vs_healthy_in_myeloid	Up	Olive	Cellular contraction	13762	227	101	1	0.814748641614961	0.08897635	16	DTNB	False
Mbco_human	1	Up	DCM_vs_healthy_in_myeloid	Up	Olive	Cell cycle and cell division	13762	227	342	4	0.819621020880435	0.08638691	17	NIN,AKAP9,TP53BP1,RAB11FIP3	False
Mbco_human	1	Up	DCM_vs_healthy_in_myeloid	Up	Olive	Amino acid metabolism	13762	227	138	1	0.900425406793198	0.04555226	18	ABAT	False
Mbco_human	1	Up	DCM_vs_healthy_in_myeloid	Up	Olive	Posttranslational protein modification	13762	227	199	1	0.964351980119619	0.01576442	19	HHAT	False
Mbco_human	1	Down	DCM_vs_healthy_in_myeloid	Down	Olive	Cell cycle and cell division	13762	168	342	13	0.000291794221991616	3.534923	1	BIRC5,BUB1B,CASC5,CCNB1,CDC20,CDCA8,CENPF,CEP55,CHEK1,CKAP2,CLSPN,UHRF1,CDC25C	True
Mbco_human	1	Down	DCM_vs_healthy_in_myeloid	Down	Olive	Vitamin metabolism	13762	168	43	3	0.0154283516303999	1.81168	2	TPK1,ADH1B,MMADHC	True
Mbco_human	1	Down	DCM_vs_healthy_in_myeloid	Down	Olive	Energy generation and metabolism of cellular monomers	13762	168	136	5	0.0256075956659725	1.591631	3	IDH2,COX5A,GALK1,PGAM1,SLC25A5	True
Mbco_human	1	Down	DCM_vs_healthy_in_myeloid	Down	Olive	DNA replication, recombination and repair	13762	168	239	7	0.0274301306108442	1.561772	4	POLM,POLQ,GINS4,NEIL1,UHRF1,PARPBP,STRA13	True
Mbco_human	1	Down	DCM_vs_healthy_in_myeloid	Down	Olive	Cellular contraction	13762	168	101	4	0.0351260084795063	1.454371	5	CKM,DES,TCAP,ANKRD2	True
Mbco_human	1	Down	DCM_vs_healthy_in_myeloid	Down	Olive	Cellular detoxification	13762	168	72	3	0.0578531996466129	1.237673	6	ADH1B,SLC22A1,SULT1B1	False
Mbco_human	1	Down	DCM_vs_healthy_in_myeloid	Down	Olive	Cellular adhesion	13762	168	240	6	0.0740356504213894	1.130559	7	DSP,FMN1,RND3,CSRP1,GNB2L1,S100A4	False
Mbco_human	1	Down	DCM_vs_healthy_in_myeloid	Down	Olive	Nucleotide metabolism	13762	168	43	2	0.09670155724961	1.014567	8	TK1,APRT	False
Mbco_human	1	Down	DCM_vs_healthy_in_myeloid	Down	Olive	Lipid metabolism	13762	168	294	6	0.151058927138338	0.8208536	9	APOD,PMVK,ABCD2,ACOX1,ALOX5,PLA2G2A	False
Mbco_human	1	Down	DCM_vs_healthy_in_myeloid	Down	Olive	Cytoskeleton dynamics	13762	168	372	7	0.170453994908735	0.7683928	10	DES,DSP,FMN1,TUBB,CKAP2,TUBG1,S100A9	False
Mbco_human	1	Down	DCM_vs_healthy_in_myeloid	Down	Olive	Cellular response to stress	13762	168	125	3	0.196382354118254	0.7068976	11	GPX3,CLSPN,PRDX3	False
Mbco_human	1	Down	DCM_vs_healthy_in_myeloid	Down	Olive	Mitochondrial gene expression	13762	168	20	1	0.217940004719823	0.6616631	12	RMND1	False
Mbco_human	1	Down	DCM_vs_healthy_in_myeloid	Down	Olive	Coagulation, fibrinolysis, complement system and blood protein dynamics	13762	168	76	2	0.237438338187669	0.6244491	13	C1R,CFD	False
Mbco_human	1	Down	DCM_vs_healthy_in_myeloid	Down	Olive	Transmembrane protein import and translocation	13762	168	80	2	0.25553710762601	0.592546	14	SPCS2,TIMM21	False
Mbco_human	1	Down	DCM_vs_healthy_in_myeloid	Down	Olive	Cellular redox homeostasis	13762	168	33	1	0.333558164804787	0.4768284	15	GSTK1	False
Mbco_human	1	Down	DCM_vs_healthy_in_myeloid	Down	Olive	Intracellular degradation pathways	13762	168	224	3	0.517328879364188	0.2862333	16	ACP2,CLN3,TRIM13	False
Mbco_human	1	Down	DCM_vs_healthy_in_myeloid	Down	Olive	Intracellular vesicle traffic	13762	168	395	5	0.530803706006684	0.275066	17	EHD4,EPN1,M6PR,RIN2,CIDEB	False
Mbco_human	1	Down	DCM_vs_healthy_in_myeloid	Down	Olive	Cellular communication	13762	168	1083	12	0.679154071650871	0.1680317	18	CD38,HMMR,NPPC,PTK6,TLR4,EDNRB,GPSM3,P2RY1,ACVRL1,ANKHD1,CLEC7A,GNB2L1	False
Mbco_human	1	Down	DCM_vs_healthy_in_myeloid	Down	Olive	Regulated cell death	13762	168	104	1	0.722582012229738	0.1411128	19	BIRC5	False
Mbco_human	1	Down	DCM_vs_healthy_in_myeloid	Down	Olive	Cellular protrusion dynamics	13762	168	246	2	0.805810427162677	0.09376711	20	DAAM2,S100A4	False
Mbco_human	1	Down	DCM_vs_healthy_in_myeloid	Down	Olive	Amino acid metabolism	13762	168	138	1	0.817964245012471	0.08726568	21	PICK1	False
Mbco_human	1	Down	DCM_vs_healthy_in_myeloid	Down	Olive	Electric transmission	13762	168	149	1	0.841196680229916	0.07510245	22	PICK1	False
Mbco_human	1	Down	DCM_vs_healthy_in_myeloid	Down	Olive	Chromatin and histone dynamics	13762	168	296	2	0.879916946067563	0.05555832	23	UHRF1,HIST1H1D	False
Mbco_human	1	Down	DCM_vs_healthy_in_myeloid	Down	Olive	Posttranslational protein modification	13762	168	199	1	0.914745334779049	0.0386998	24	TRIM13	False
Mbco_human	1	Down	DCM_vs_healthy_in_myeloid	Down	Olive	Gene expression	13762	168	654	4	0.961397930801998	0.01709682	25	CNBP,MED11,RPL39,GNB2L1	False
Mbco_human	2	Up	DCM_vs_healthy_in_myeloid	Up	Olive	Cellular response to radiation	13762	227	26	5	5.7917535953986E-05	4.23719	1	FOS,EGR1,MDM4,MITF,PMAIP1	True
Mbco_human	2	Up	DCM_vs_healthy_in_myeloid	Up	Olive	Intracellular common signaling cascades of multiple pathways	13762	227	193	11	0.000361747768570953	3.441594	2	GNAS,KSR2,RGS1,SOS1,DUSP1,GNA13,ITPR1,ITPR2,NFKB2,PDE4D,DYRK1A	True
Mbco_human	2	Up	DCM_vs_healthy_in_myeloid	Up	Olive	Apoptosis	13762	227	96	7	0.00104073411716491	2.98266	3	BID,SGK1,XAF1,BIRC3,CFLAR,DAPK1,PMAIP1	True
Mbco_human	2	Up	DCM_vs_healthy_in_myeloid	Up	Olive	Transcription	13762	227	173	8	0.00800848270214912	2.09645	4	FOS,EGR1,JUND,KAT2A,TBL1X,ARID1B,MED13L,SMARCC1	True
Mbco_human	2	Up	DCM_vs_healthy_in_myeloid	Up	Olive	Cardiomyocyte action potential generation and propagation	13762	227	29	3	0.0117973599315042	1.928215	5	KCNJ5,KCNQ5,CACNA1D	True
Mbco_human	2	Up	DCM_vs_healthy_in_myeloid	Up	Olive	Pre-mRNA splicing	13762	227	97	5	0.0221339786418182	1.65494	6	RBM5,SFPQ,U2AF2,DYRK1A,HNRNPH1	False
Mbco_human	2	Up	DCM_vs_healthy_in_myeloid	Up	Olive	Autophagy	13762	227	67	4	0.0246175956679589	1.608754	7	ATG7,DAPK1,RAB24,UVRAG	False
Mbco_human	2	Up	DCM_vs_healthy_in_myeloid	Up	Olive	Necroptosis	13762	227	17	2	0.0313046849615068	1.504391	8	BIRC3,CFLAR	False
Mbco_human	2	Up	DCM_vs_healthy_in_myeloid	Up	Olive	Neuronal signaling pathways	13762	227	74	4	0.0338403948587091	1.470565	9	FYN,ROBO2,DPYSL2,SEMA5A	False
Mbco_human	2	Up	DCM_vs_healthy_in_myeloid	Up	Olive	Heme, hemoglobin and bilirubin metabolism	13762	227	46	3	0.0400029975771356	1.397907	10	HBB,HBA1,HBA2	False
Mbco_human	2	Up	DCM_vs_healthy_in_myeloid	Up	Olive	Chromatin remodeling	13762	227	125	5	0.0560179357220232	1.251673	11	ATRX,BPTF,NAB2,ARID1B,SMARCC1	False
Mbco_human	2	Up	DCM_vs_healthy_in_myeloid	Up	Olive	DNA double-strand break repair	13762	227	90	4	0.06154003800535	1.210842	12	APLF,ATRX,SFPQ,TP53BP1	False
Mbco_human	2	Up	DCM_vs_healthy_in_myeloid	Up	Olive	Microtubule dynamics	13762	227	100	4	0.0834448987246199	1.0786	13	FYN,NIN,AKAP9,TACC1	False
Mbco_human	2	Up	DCM_vs_healthy_in_myeloid	Up	Olive	Ubiquitin mediated proteasomal degradation	13762	227	105	4	0.0956509052287261	1.019311	14	CUL3,ARIH2,PSME4,USP28	False
Mbco_human	2	Up	DCM_vs_healthy_in_myeloid	Up	Olive	Pattern recognition signaling	13762	227	68	3	0.102017826921137	0.9913239	15	NLRP3,RIPK2,TRAF3	False
Mbco_human	2	Up	DCM_vs_healthy_in_myeloid	Up	Olive	Signaling pathways that control cell proliferation and differentiation	13762	227	242	7	0.106214717389887	0.9738153	16	HGF,CDK14,IGF1R,PDGFB,TBL1X,DYRK1A,TCF7L2	False
Mbco_human	2	Up	DCM_vs_healthy_in_myeloid	Up	Olive	Cellular response to oxidative stress	13762	227	34	2	0.107808877361279	0.9673455	17	DUSP1,NFE2L2	False
Mbco_human	2	Up	DCM_vs_healthy_in_myeloid	Up	Olive	Eukaryotic cilium and flagellum dynamics	13762	227	159	5	0.122992103294999	0.9101228	18	ASAP1,IFT43,LRRC6,CEP290,IFT172	False
Mbco_human	2	Up	DCM_vs_healthy_in_myeloid	Up	Olive	Metabolism of glutamate and histidine products	13762	227	9	1	0.139063147904589	0.8567879	19	ABAT	False
Mbco_human	2	Up	DCM_vs_healthy_in_myeloid	Up	Olive	Microtubule organization center dynamics	13762	227	83	3	0.157343115049486	0.8031523	20	PIBF1,TACC1,CEP290	False
Mbco_human	2	Up	DCM_vs_healthy_in_myeloid	Up	Olive	Elastogenesis	13762	227	11	1	0.167249986819501	0.7766339	21	LOXL1	False
Mbco_human	2	Up	DCM_vs_healthy_in_myeloid	Up	Olive	mRNA capping, editing, polyadenylation and nuclear export	13762	227	54	2	0.223686716389175	0.6503598	22	NAB2,NXF1	False
Mbco_human	2	Up	DCM_vs_healthy_in_myeloid	Up	Olive	Signaling pathways regulating calcium homeostasis	13762	227	16	1	0.233761894308881	0.6312263	23	GNAS	False
Mbco_human	2	Up	DCM_vs_healthy_in_myeloid	Up	Olive	Protein prenylation	13762	227	17	1	0.246415469890634	0.608332	24	HHAT	False
Mbco_human	2	Up	DCM_vs_healthy_in_myeloid	Up	Olive	Signaling pathways regulating cardiovascular homeostasis	13762	227	61	2	0.266514732997134	0.5742788	25	PDE4D,ADRBK2	False
Mbco_human	2	Up	DCM_vs_healthy_in_myeloid	Up	Olive	Neuronal action potential generation and propagation	13762	227	65	2	0.29102473292258	0.5360701	26	KCNQ5,CACNA1D	False
Mbco_human	2	Up	DCM_vs_healthy_in_myeloid	Up	Olive	Rolling cell adhesion	13762	227	22	1	0.306629824360418	0.5133856	27	PECAM1	False
Mbco_human	2	Up	DCM_vs_healthy_in_myeloid	Up	Olive	Gastrointestinal hormone signaling	13762	227	24	1	0.329351875785694	0.4823399	28	LEPR	False
Mbco_human	2	Up	DCM_vs_healthy_in_myeloid	Up	Olive	Histone modification	13762	227	179	4	0.341946799294286	0.4660414	29	WAC,BANP,TBL1X,USP28	False
Mbco_human	2	Up	DCM_vs_healthy_in_myeloid	Up	Olive	Signaling by extracellular matrix components	13762	227	30	1	0.393164978382201	0.4054252	30	DDR1	False
Mbco_human	2	Up	DCM_vs_healthy_in_myeloid	Up	Olive	Glycosaminoglycan metabolism	13762	227	31	1	0.40319640497453	0.3944834	31	UST	False
Mbco_human	2	Up	DCM_vs_healthy_in_myeloid	Up	Olive	Filopodium and lamellipodium organization	13762	227	85	2	0.410442123191764	0.3867481	32	TRIO,CYFIP2	False
Mbco_human	2	Up	DCM_vs_healthy_in_myeloid	Up	Olive	Cell-cell adhesion	13762	227	149	3	0.446903060862043	0.3497867	33	FYN,CTNNA2,PECAM1	False
Mbco_human	2	Up	DCM_vs_healthy_in_myeloid	Up	Olive	Collagen biosynthesis	13762	227	36	1	0.450930369295452	0.3458905	34	LOXL1	False
Mbco_human	2	Up	DCM_vs_healthy_in_myeloid	Up	Olive	TNF superfamily signaling	13762	227	39	1	0.477725724462559	0.3208214	35	TRAF3	False
Mbco_human	2	Up	DCM_vs_healthy_in_myeloid	Up	Olive	Antigen presentation	13762	227	41	1	0.494861912686445	0.305516	36	CIITA	False
Mbco_human	2	Up	DCM_vs_healthy_in_myeloid	Up	Olive	Metabolism of purines and pyrimidines	13762	227	43	1	0.511438246252332	0.2912068	37.5	UPP2	False
Mbco_human	2	Up	DCM_vs_healthy_in_myeloid	Up	Olive	Vesicle traffic between TGN and endosomal lysosomal system	13762	227	43	1	0.511438246252332	0.2912068	37.5	PACS1	False
Mbco_human	2	Up	DCM_vs_healthy_in_myeloid	Up	Olive	Cytosolic intermediate filament and septin dynamics	13762	227	45	1	0.527472937791331	0.2777998	39	WDPCP	False
Mbco_human	2	Up	DCM_vs_healthy_in_myeloid	Up	Olive	Signaling pathways involved in glucose and lipid homeostasis	13762	227	46	1	0.535292697438133	0.2714087	40	LEPR	False
Mbco_human	2	Up	DCM_vs_healthy_in_myeloid	Up	Olive	Degradation by lysosomal enzymes	13762	227	49	1	0.557987314918865	0.2533757	41	IDS	False
Mbco_human	2	Up	DCM_vs_healthy_in_myeloid	Up	Olive	Endocytic pathway	13762	227	180	3	0.573095773059273	0.2417728	42	ASAP1,CHMP6,UVRAG	False
Mbco_human	2	Up	DCM_vs_healthy_in_myeloid	Up	Olive	Cellular response to hypoxia	13762	227	53	1	0.586539284928554	0.2317029	43	EGR1	False
Mbco_human	2	Up	DCM_vs_healthy_in_myeloid	Up	Olive	Epidermal growth factor family signaling	13762	227	55	1	0.600118962066559	0.2217627	44	JUND	False
Mbco_human	2	Up	DCM_vs_healthy_in_myeloid	Up	Olive	Cytokinesis	13762	227	58	1	0.61966031003893	0.2078463	45	RAB11FIP3	False
Mbco_human	2	Up	DCM_vs_healthy_in_myeloid	Up	Olive	Amyloid generation and aggregation	13762	227	62	1	0.64424422519608	0.1909495	46	ATXN1	False
Mbco_human	2	Up	DCM_vs_healthy_in_myeloid	Up	Olive	DNA single-strand break and base damage repair	13762	227	67	1	0.672760794597938	0.1721393	47	APLF	False
Mbco_human	2	Up	DCM_vs_healthy_in_myeloid	Up	Olive	Actin filament dynamics	13762	227	143	2	0.686558059154847	0.1633227	48	TRIO,CYFIP2	False
Mbco_human	2	Up	DCM_vs_healthy_in_myeloid	Up	Olive	RNA surveillance and degradation	13762	227	76	1	0.718475808630075	0.1435879	49.5	CNOT6L	False
Mbco_human	2	Up	DCM_vs_healthy_in_myeloid	Up	Olive	Signaling pathways involved in hematopoiesis	13762	227	76	1	0.718475808630075	0.1435879	49.5	JUND	False
Mbco_human	2	Up	DCM_vs_healthy_in_myeloid	Up	Olive	TGF-beta superfamily signaling	13762	227	79	1	0.732254064783627	0.1353382	51	SMAD3	False
Mbco_human	2	Up	DCM_vs_healthy_in_myeloid	Up	Olive	Centrosome cycle	13762	227	80	1	0.736695950864259	0.1327117	52	NIN	False
Mbco_human	2	Up	DCM_vs_healthy_in_myeloid	Up	Olive	Vesicle exocytosis	13762	227	86	1	0.761848018744481	0.1181317	53	CADPS	False
Mbco_human	2	Up	DCM_vs_healthy_in_myeloid	Up	Olive	Mitotic cell cycle checkpoints	13762	227	87	1	0.765800965489917	0.1158841	54	TP53BP1	False
Mbco_human	2	Up	DCM_vs_healthy_in_myeloid	Up	Olive	Myofibril formation and organization	13762	227	100	1	0.811618603792083	0.09064801	55	DTNB	False
Mbco_human	2	Down	DCM_vs_healthy_in_myeloid	Down	Olive	Mitotic cell cycle checkpoints	13762	168	87	7	9.17480184844808E-05	4.037403	1	BUB1B,CCNB1,CDC20,CHEK1,CLSPN,UHRF1,CDC25C	True
Mbco_human	2	Down	DCM_vs_healthy_in_myeloid	Down	Olive	Cell-matrix adhesion	13762	168	76	5	0.00234717012661134	2.629455	2	FMN1,RND3,CSRP1,GNB2L1,S100A4	True
Mbco_human	2	Down	DCM_vs_healthy_in_myeloid	Down	Olive	Cytosolic intermediate filament and septin dynamics	13762	168	45	3	0.0174296016051851	1.758713	3	DES,DSP,S100A9	True
Mbco_human	2	Down	DCM_vs_healthy_in_myeloid	Down	Olive	Mitochondrial energy production	13762	168	51	3	0.0242635904464554	1.615045	4	IDH2,COX5A,SLC25A5	True
Mbco_human	2	Down	DCM_vs_healthy_in_myeloid	Down	Olive	DNA double-strand break repair	13762	168	90	4	0.0243357521810068	1.613755	5	POLM,POLQ,PARPBP,STRA13	True
Mbco_human	2	Down	DCM_vs_healthy_in_myeloid	Down	Olive	Metabolism of water-soluble vitamins	13762	168	23	2	0.0316873427790008	1.499114	6	TPK1,MMADHC	False
Mbco_human	2	Down	DCM_vs_healthy_in_myeloid	Down	Olive	Chromosome segregation by mitotic spindle	13762	168	145	5	0.0325219644754977	1.487823	7	BIRC5,CASC5,CDCA8,CENPF,CKAP2	False
Mbco_human	2	Down	DCM_vs_healthy_in_myeloid	Down	Olive	Cytokinesis	13762	168	58	3	0.0338113182627967	1.470938	8	BIRC5,CDCA8,CEP55	False
Mbco_human	2	Down	DCM_vs_healthy_in_myeloid	Down	Olive	Fatty acid metabolism	13762	168	113	4	0.049605703415253	1.304468	9	ABCD2,ACOX1,ALOX5,PLA2G2A	False
Mbco_human	2	Down	DCM_vs_healthy_in_myeloid	Down	Olive	Cellular response to oxidative stress	13762	168	34	2	0.0644377966516111	1.190859	10	GPX3,PRDX3	False
Mbco_human	2	Down	DCM_vs_healthy_in_myeloid	Down	Olive	Complement pathway and regulation	13762	168	38	2	0.0782657528523396	1.106428	11	C1R,CFD	False
Mbco_human	2	Down	DCM_vs_healthy_in_myeloid	Down	Olive	Metabolism of purines and pyrimidines	13762	168	43	2	0.09670155724961	1.014567	12	TK1,APRT	False
Mbco_human	2	Down	DCM_vs_healthy_in_myeloid	Down	Olive	Mitochondrial translation	13762	168	9	1	0.104681903178626	0.9801284	13	RMND1	False
Mbco_human	2	Down	DCM_vs_healthy_in_myeloid	Down	Olive	Degradation by lysosomal enzymes	13762	168	49	2	0.120234176863908	0.9199721	14	ACP2,CLN3	False
Mbco_human	2	Down	DCM_vs_healthy_in_myeloid	Down	Olive	Myofibril formation and organization	13762	168	100	3	0.123349230396877	0.9088635	15	DES,TCAP,ANKRD2	False
Mbco_human	2	Down	DCM_vs_healthy_in_myeloid	Down	Olive	Endoplasmic reticulum membrane protein insertion and import	13762	168	15	1	0.168342128960518	0.7738072	16	SPCS2	False
Mbco_human	2	Down	DCM_vs_healthy_in_myeloid	Down	Olive	Signaling pathways regulating cardiovascular homeostasis	13762	168	61	2	0.170693962075027	0.7677819	17	EDNRB,GPSM3	False
Mbco_human	2	Down	DCM_vs_healthy_in_myeloid	Down	Olive	DNA single-strand break and base damage repair	13762	168	67	2	0.197074188395138	0.7053702	18	POLQ,NEIL1	False
Mbco_human	2	Down	DCM_vs_healthy_in_myeloid	Down	Olive	Pattern recognition signaling	13762	168	68	2	0.20152093658607	0.6956798	19	TLR4,CLEC7A	False
Mbco_human	2	Down	DCM_vs_healthy_in_myeloid	Down	Olive	Purinergic signaling	13762	168	19	1	0.208261472178414	0.6813911	20.5	P2RY1	False
Mbco_human	2	Down	DCM_vs_healthy_in_myeloid	Down	Olive	Signaling pathways regulating water homeostasis	13762	168	19	1	0.208261472178414	0.6813911	20.5	NPPC	False
Mbco_human	2	Down	DCM_vs_healthy_in_myeloid	Down	Olive	Metabolism of fat-soluble vitamins	13762	168	20	1	0.217940004719823	0.6616631	22	ADH1B	False
Mbco_human	2	Down	DCM_vs_healthy_in_myeloid	Down	Olive	Cellular antioxidant systems	13762	168	21	1	0.227500918645349	0.6430169	23	GSTK1	False
Mbco_human	2	Down	DCM_vs_healthy_in_myeloid	Down	Olive	Phase I biotransformation	13762	168	22	1	0.236945634872867	0.6253513	24	ADH1B	False
Mbco_human	2	Down	DCM_vs_healthy_in_myeloid	Down	Olive	Mitochondrial protein import machinery	13762	168	23	1	0.246275557241475	0.6085787	25	TIMM21	False
Mbco_human	2	Down	DCM_vs_healthy_in_myeloid	Down	Olive	Drug and toxin export	13762	168	24	1	0.255492072736103	0.5926226	26	SLC22A1	False
Mbco_human	2	Down	DCM_vs_healthy_in_myeloid	Down	Olive	Centrosome cycle	13762	168	80	2	0.25553710762601	0.592546	27	CCNB1,CKAP2	False
Mbco_human	2	Down	DCM_vs_healthy_in_myeloid	Down	Olive	Cellular response to radiation	13762	168	26	1	0.273590347952345	0.5628992	28.5	CLSPN	False
Mbco_human	2	Down	DCM_vs_healthy_in_myeloid	Down	Olive	Phase II biotransformation	13762	168	26	1	0.273590347952345	0.5628992	28.5	SULT1B1	False
Mbco_human	2	Down	DCM_vs_healthy_in_myeloid	Down	Olive	Carbohydrate metabolism and transport	13762	168	85	2	0.278193709617317	0.5556527	30.5	GALK1,PGAM1	False
Mbco_human	2	Down	DCM_vs_healthy_in_myeloid	Down	Olive	Filopodium and lamellipodium organization	13762	168	85	2	0.278193709617317	0.5556527	30.5	DAAM2,S100A4	False
Mbco_human	2	Down	DCM_vs_healthy_in_myeloid	Down	Olive	Signaling by extracellular matrix components	13762	168	30	1	0.308485218404981	0.5107656	32	HMMR	False
Mbco_human	2	Down	DCM_vs_healthy_in_myeloid	Down	Olive	Metabolism and transport of cholesterol, steroids and bile acids	13762	168	92	2	0.309825441755857	0.5088829	33	APOD,PMVK	False
Mbco_human	2	Down	DCM_vs_healthy_in_myeloid	Down	Olive	Lipid droplet dynamics	13762	168	32	1	0.325302580933715	0.4877125	34	CIDEB	False
Mbco_human	2	Down	DCM_vs_healthy_in_myeloid	Down	Olive	Microtubule dynamics	13762	168	100	2	0.345620989278887	0.4613999	35	TUBB,CKAP2	False
Mbco_human	2	Down	DCM_vs_healthy_in_myeloid	Down	Olive	Endocytic pathway	13762	168	180	3	0.377226512457923	0.4233978	36	EHD4,EPN1,RIN2	False
Mbco_human	2	Down	DCM_vs_healthy_in_myeloid	Down	Olive	Vesicle traffic between TGN and endosomal lysosomal system	13762	168	43	1	0.41078646051425	0.3863839	37	M6PR	False
Mbco_human	2	Down	DCM_vs_healthy_in_myeloid	Down	Olive	Metabolism of non-essential amino acids	13762	168	52	1	0.472650442487976	0.3254599	38	PICK1	False
Mbco_human	2	Down	DCM_vs_healthy_in_myeloid	Down	Olive	Epidermal growth factor family signaling	13762	168	55	1	0.491801392324931	0.3082103	39	PTK6	False
Mbco_human	2	Down	DCM_vs_healthy_in_myeloid	Down	Olive	Cell-cell adhesion	13762	168	149	2	0.545557479161496	0.2631595	40	DSP,RND3	False
Mbco_human	2	Down	DCM_vs_healthy_in_myeloid	Down	Olive	Ribonucleoprotein biogenesis	13762	168	151	2	0.552790911300682	0.2574391	41	RPL39,GNB2L1	False
Mbco_human	2	Down	DCM_vs_healthy_in_myeloid	Down	Olive	Control of postsynaptic potential	13762	168	66	1	0.556291481750925	0.2546976	42	PICK1	False
Mbco_human	2	Down	DCM_vs_healthy_in_myeloid	Down	Olive	Eukaryotic DNA replication	13762	168	68	1	0.567110484881804	0.2463323	43	GINS4	False
Mbco_human	2	Down	DCM_vs_healthy_in_myeloid	Down	Olive	TGF-beta superfamily signaling	13762	168	79	1	0.622092904568349	0.2061448	44	ACVRL1	False
Mbco_human	2	Down	DCM_vs_healthy_in_myeloid	Down	Olive	Microtubule organization center dynamics	13762	168	83	1	0.640315626120889	0.1936059	45	TUBG1	False
Mbco_human	2	Down	DCM_vs_healthy_in_myeloid	Down	Olive	mRNA translation	13762	168	85	1	0.649096690037264	0.1876906	46	CNBP	False
Mbco_human	2	Down	DCM_vs_healthy_in_myeloid	Down	Olive	Intracellular common signaling cascades of multiple pathways	13762	168	193	2	0.685854876976979	0.1637678	47	CD38,GNB2L1	False
Mbco_human	2	Down	DCM_vs_healthy_in_myeloid	Down	Olive	Apoptosis	13762	168	96	1	0.693717885375793	0.1588171	48	BIRC5	False
Mbco_human	2	Down	DCM_vs_healthy_in_myeloid	Down	Olive	Chromatin remodeling	13762	168	125	1	0.786118588896523	0.1045119	49	HIST1H1D	False
Mbco_human	2	Down	DCM_vs_healthy_in_myeloid	Down	Olive	Post-translational protein modification and quality control during biosynthetic-secretory pathway	13762	168	134	1	0.808703358102716	0.09221075	50	TRIM13	False
Mbco_human	2	Down	DCM_vs_healthy_in_myeloid	Down	Olive	Actin filament dynamics	13762	168	143	1	0.828915984080218	0.08148949	51	FMN1	False
Mbco_human	2	Down	DCM_vs_healthy_in_myeloid	Down	Olive	Transcription	13762	168	173	1	0.882153547246684	0.05445582	52	MED11	False
Mbco_human	2	Down	DCM_vs_healthy_in_myeloid	Down	Olive	Histone modification	13762	168	179	1	0.890630864723944	0.05030226	53	UHRF1	False
Mbco_human	2	Down	DCM_vs_healthy_in_myeloid	Down	Olive	Signaling pathways that control cell proliferation and differentiation	13762	168	242	1	0.9501581837729	0.02220409	54	ANKHD1	False
Mbco_human	3	Up	DCM_vs_healthy_in_myeloid	Up	Olive	Hemoglobin and myoglobin synthesis	13762	227	13	3	0.00112089508692107	2.950435	1	HBB,HBA1,HBA2	True
Mbco_human	3	Up	DCM_vs_healthy_in_myeloid	Up	Olive	Inhibition of apoptosis	13762	227	14	3	0.00140931017296234	2.850993	2	XAF1,BIRC3,CFLAR	True
Mbco_human	3	Up	DCM_vs_healthy_in_myeloid	Up	Olive	Microtubule nucleation and rescue	13762	227	16	3	0.0021160139357806	2.674481	3	FYN,NIN,AKAP9	True
Mbco_human	3	Up	DCM_vs_healthy_in_myeloid	Up	Olive	G-protein coupled receptor signaling pathway	13762	227	21	3	0.00472955608670642	2.32518	4	GNAS,GNA13,PDE4D	True
Mbco_human	3	Up	DCM_vs_healthy_in_myeloid	Up	Olive	Transcription regulation by chromatin remodeling	13762	227	25	3	0.00779265058623326	2.108315	5	KAT2A,ARID1B,SMARCC1	True
Mbco_human	3	Up	DCM_vs_healthy_in_myeloid	Up	Olive	Cardiomyocyte pacemaker current generation	13762	227	9	2	0.00903476106605647	2.044083	6	KCNJ5,CACNA1D	True
Mbco_human	3	Up	DCM_vs_healthy_in_myeloid	Up	Olive	Brain derived neurotrophic factor receptor signaling	13762	227	1	1	0.0164946955384422	1.782656	7	FYN	True
Mbco_human	3	Up	DCM_vs_healthy_in_myeloid	Up	Olive	Centriolar satelites organization	13762	227	13	2	0.0187449796110193	1.727115	8	PIBF1,CEP290	True
Mbco_human	3	Up	DCM_vs_healthy_in_myeloid	Up	Olive	Ras signaling pathway	13762	227	14	2	0.0216342578507892	1.664858	9	KSR2,SOS1	True
Mbco_human	3	Up	DCM_vs_healthy_in_myeloid	Up	Olive	Nucleosome remodeling	13762	227	37	3	0.0227913180177692	1.642231	10	BPTF,ARID1B,SMARCC1	True
Mbco_human	3	Up	DCM_vs_healthy_in_myeloid	Up	Olive	NOD-like receptor signaling	13762	227	15	2	0.0246948649034354	1.607393	11	NLRP3,RIPK2	False
Mbco_human	3	Up	DCM_vs_healthy_in_myeloid	Up	Olive	Non-homologous end joining DSB repair	13762	227	17	2	0.0313046849615068	1.504391	12	APLF,TP53BP1	False
Mbco_human	3	Up	DCM_vs_healthy_in_myeloid	Up	Olive	Hepatocyte growth factor receptor signaling	13762	227	2	1	0.0327184949793837	1.485207	13.5	HGF	False
Mbco_human	3	Up	DCM_vs_healthy_in_myeloid	Up	Olive	Removal of caspase inhibition	13762	227	2	1	0.0327184949793837	1.485207	13.5	XAF1	False
Mbco_human	3	Up	DCM_vs_healthy_in_myeloid	Up	Olive	Nuclear mRNA export	13762	227	20	2	0.0423499420020692	1.373147	15	NAB2,NXF1	False
Mbco_human	3	Up	DCM_vs_healthy_in_myeloid	Up	Olive	Macroautophagy	13762	227	21	2	0.0463099826250037	1.334325	16	ATG7,RAB24	False
Mbco_human	3	Up	DCM_vs_healthy_in_myeloid	Up	Olive	Discoidin domain receptor signaling	13762	227	3	1	0.0486758279477925	1.312687	18	DDR1	False
Mbco_human	3	Up	DCM_vs_healthy_in_myeloid	Up	Olive	Elastin cross-linking and assembly	13762	227	3	1	0.0486758279477925	1.312687	18	LOXL1	False
Mbco_human	3	Up	DCM_vs_healthy_in_myeloid	Up	Olive	Granulocyte macrophage colony-stimulating factor receptor signaling	13762	227	3	1	0.0486758279477925	1.312687	18	JUND	False
Mbco_human	3	Up	DCM_vs_healthy_in_myeloid	Up	Olive	MDA-5 receptor signaling	13762	227	4	1	0.0643710519491667	1.191309	20	TRAF3	False
Mbco_human	3	Up	DCM_vs_healthy_in_myeloid	Up	Olive	Eukaryotic intraflagellar transport	13762	227	27	2	0.0726170214518597	1.138962	21.5	IFT43,IFT172	False
Mbco_human	3	Up	DCM_vs_healthy_in_myeloid	Up	Olive	Histone ubiquitination and deubiquitination	13762	227	27	2	0.0726170214518597	1.138962	21.5	WAC,USP28	False
Mbco_human	3	Up	DCM_vs_healthy_in_myeloid	Up	Olive	Adrenergic receptor signaling	13762	227	28	2	0.0773794805802144	1.111374	23	PDE4D,ADRBK2	False
Mbco_human	3	Up	DCM_vs_healthy_in_myeloid	Up	Olive	Betaglycan signaling	13762	227	5	1	0.0798084535487642	1.097951	26	SMAD3	False
Mbco_human	3	Up	DCM_vs_healthy_in_myeloid	Up	Olive	Calcineurin-NFAT signaling pathway	13762	227	5	1	0.0798084535487642	1.097951	26	DYRK1A	False
Mbco_human	3	Up	DCM_vs_healthy_in_myeloid	Up	Olive	Collagen fiber crosslinking	13762	227	5	1	0.0798084535487642	1.097951	26	LOXL1	False
Mbco_human	3	Up	DCM_vs_healthy_in_myeloid	Up	Olive	Leptin receptor signaling	13762	227	5	1	0.0798084535487642	1.097951	26	LEPR	False
Mbco_human	3	Up	DCM_vs_healthy_in_myeloid	Up	Olive	Protein palmitoylation	13762	227	5	1	0.0798084535487642	1.097951	26	HHAT	False
Mbco_human	3	Up	DCM_vs_healthy_in_myeloid	Up	Olive	Alternative end joining DSB repair	13762	227	6	1	0.0949922495105556	1.022312	31.5	TP53BP1	False
Mbco_human	3	Up	DCM_vs_healthy_in_myeloid	Up	Olive	Connection of muscle sarcomere to extracellular matrix	13762	227	6	1	0.0949922495105556	1.022312	31.5	DTNB	False
Mbco_human	3	Up	DCM_vs_healthy_in_myeloid	Up	Olive	GABA metabolism	13762	227	6	1	0.0949922495105556	1.022312	31.5	ABAT	False
Mbco_human	3	Up	DCM_vs_healthy_in_myeloid	Up	Olive	Macrophage migration inhibitory factor signaling	13762	227	6	1	0.0949922495105556	1.022312	31.5	JUND	False
Mbco_human	3	Up	DCM_vs_healthy_in_myeloid	Up	Olive	Microtubule crosslinking and bundling	13762	227	6	1	0.0949922495105556	1.022312	31.5	AKAP9	False
Mbco_human	3	Up	DCM_vs_healthy_in_myeloid	Up	Olive	NFkB signaling pathway	13762	227	6	1	0.0949922495105556	1.022312	31.5	NFKB2	False
Mbco_human	3	Up	DCM_vs_healthy_in_myeloid	Up	Olive	Semaphorin signaling	13762	227	34	2	0.107808877361279	0.9673455	35	DPYSL2,SEMA5A	False
Mbco_human	3	Up	DCM_vs_healthy_in_myeloid	Up	Olive	Leukocyte transmigration through endothelium	13762	227	7	1	0.109926587933069	0.9588972	36.5	PECAM1	False
Mbco_human	3	Up	DCM_vs_healthy_in_myeloid	Up	Olive	Roundabout signaling	13762	227	7	1	0.109926587933069	0.9588972	36.5	ROBO2	False
Mbco_human	3	Up	DCM_vs_healthy_in_myeloid	Up	Olive	Neuronal pacemaker current generation	13762	227	8	1	0.124615549369712	0.9044278	38.5	CACNA1D	False
Mbco_human	3	Up	DCM_vs_healthy_in_myeloid	Up	Olive	Parathyroid hormone receptor signaling	13762	227	8	1	0.124615549369712	0.9044278	38.5	GNAS	False
Mbco_human	3	Up	DCM_vs_healthy_in_myeloid	Up	Olive	Pyrimidine synthesis and salvage	13762	227	9	1	0.139063147904589	0.8567879	40.5	UPP2	False
Mbco_human	3	Up	DCM_vs_healthy_in_myeloid	Up	Olive	Transforming growth factor beta receptor signaling	13762	227	9	1	0.139063147904589	0.8567879	40.5	SMAD3	False
Mbco_human	3	Up	DCM_vs_healthy_in_myeloid	Up	Olive	Ciliary transition zone organization	13762	227	10	1	0.153273332253238	0.8145334	43	CEP290	False
Mbco_human	3	Up	DCM_vs_healthy_in_myeloid	Up	Olive	Eukaryotic transition zone organization	13762	227	10	1	0.153273332253238	0.8145334	43	CEP290	False
Mbco_human	3	Up	DCM_vs_healthy_in_myeloid	Up	Olive	Extrinsic apoptosis pathway	13762	227	10	1	0.153273332253238	0.8145334	43	CFLAR	False
Mbco_human	3	Up	DCM_vs_healthy_in_myeloid	Up	Olive	Histone acetylation and deactylation	13762	227	44	2	0.163828997919013	0.7856092	45	BANP,TBL1X	False
Mbco_human	3	Up	DCM_vs_healthy_in_myeloid	Up	Olive	Platelet-derived growth factor receptor signaling	13762	227	11	1	0.167249986819501	0.7766339	46	PDGFB	False
Mbco_human	3	Up	DCM_vs_healthy_in_myeloid	Up	Olive	Centrosome maturation	13762	227	12	1	0.180996932714743	0.7423288	47.5	NIN	False
Mbco_human	3	Up	DCM_vs_healthy_in_myeloid	Up	Olive	Lysosomal glycosaminoglycan degradation	13762	227	12	1	0.180996932714743	0.7423288	47.5	IDS	False
Mbco_human	3	Up	DCM_vs_healthy_in_myeloid	Up	Olive	Homologous recombination DSB repair	13762	227	49	2	0.193450568757482	0.71343	49	ATRX,SFPQ	False
Mbco_human	3	Up	DCM_vs_healthy_in_myeloid	Up	Olive	Intrinsic apoptosis pathway	13762	227	14	1	0.207816672722607	0.6823196	51	PMAIP1	False
Mbco_human	3	Up	DCM_vs_healthy_in_myeloid	Up	Olive	Retinoic acid receptor signaling	13762	227	14	1	0.207816672722607	0.6823196	51	TBL1X	False
Mbco_human	3	Up	DCM_vs_healthy_in_myeloid	Up	Olive	U2 snRNP assembly	13762	227	14	1	0.207816672722607	0.6823196	51	U2AF2	False
Mbco_human	3	Up	DCM_vs_healthy_in_myeloid	Up	Olive	Cardiomyocyte repolarization during action potential and hyperpolarization	13762	227	15	1	0.220896801849415	0.6558106	53.5	KCNQ5	False
Mbco_human	3	Up	DCM_vs_healthy_in_myeloid	Up	Olive	Cytosolic RNA deadadenylation	13762	227	15	1	0.220896801849415	0.6558106	53.5	CNOT6L	False
Mbco_human	3	Up	DCM_vs_healthy_in_myeloid	Up	Olive	Protein polyubiquitination	13762	227	17	1	0.246415469890634	0.608332	55	CUL3	False
Mbco_human	3	Up	DCM_vs_healthy_in_myeloid	Up	Olive	Adenylyl cyclase signaling pathway	13762	227	18	1	0.258860991055134	0.5869334	56	PDE4D	False
Mbco_human	3	Up	DCM_vs_healthy_in_myeloid	Up	Olive	WNT-Beta-catenin signaling pathway	13762	227	69	2	0.315432051480153	0.5010942	57	CDK14,TCF7L2	False
Mbco_human	3	Up	DCM_vs_healthy_in_myeloid	Up	Olive	Cell cycle arrest in response to DNA damage	13762	227	24	1	0.329351875785694	0.4823399	58.5	TP53BP1	False
Mbco_human	3	Up	DCM_vs_healthy_in_myeloid	Up	Olive	Filopodium organization	13762	227	24	1	0.329351875785694	0.4823399	58.5	TRIO	False
Mbco_human	3	Up	DCM_vs_healthy_in_myeloid	Up	Olive	Retrograde vesicle traffic from endosome to TGN	13762	227	25	1	0.340433337727187	0.4679679	60	PACS1	False
Mbco_human	3	Up	DCM_vs_healthy_in_myeloid	Up	Olive	Actin filament bundling and crosslinking	13762	227	26	1	0.351332488361713	0.4542817	62	TRIO	False
Mbco_human	3	Up	DCM_vs_healthy_in_myeloid	Up	Olive	Hippo signaling	13762	227	26	1	0.351332488361713	0.4542817	62	DYRK1A	False
Mbco_human	3	Up	DCM_vs_healthy_in_myeloid	Up	Olive	Transcription regulation by mediator	13762	227	26	1	0.351332488361713	0.4542817	62	MED13L	False
Mbco_human	3	Up	DCM_vs_healthy_in_myeloid	Up	Olive	Intracellular bridge abscission	13762	227	28	1	0.3725957522911	0.4287621	64.5	RAB11FIP3	False
Mbco_human	3	Up	DCM_vs_healthy_in_myeloid	Up	Olive	Recycling endosome dynamics	13762	227	28	1	0.3725957522911	0.4287621	64.5	ASAP1	False
Mbco_human	3	Up	DCM_vs_healthy_in_myeloid	Up	Olive	Lamellipodium organization	13762	227	30	1	0.393164978382201	0.4054252	66.5	TRIO	False
Mbco_human	3	Up	DCM_vs_healthy_in_myeloid	Up	Olive	Multivesicular body dynamics	13762	227	30	1	0.393164978382201	0.4054252	66.5	CHMP6	False
Mbco_human	3	Up	DCM_vs_healthy_in_myeloid	Up	Olive	MAPK signaling pathway	13762	227	31	1	0.40319640497453	0.3944834	68	DUSP1	False
Mbco_human	3	Up	DCM_vs_healthy_in_myeloid	Up	Olive	Eukaryotic axoneme organization	13762	227	34	1	0.432310813464522	0.3642039	69	LRRC6	False
Mbco_human	3	Up	DCM_vs_healthy_in_myeloid	Up	Olive	Late endosome dynamics	13762	227	35	1	0.441697865135332	0.3548747	70	UVRAG	False
Mbco_human	3	Up	DCM_vs_healthy_in_myeloid	Up	Olive	Actin polymerization	13762	227	43	1	0.511438246252332	0.2912068	71	CYFIP2	False
Mbco_human	3	Up	DCM_vs_healthy_in_myeloid	Up	Olive	Adherens junction organization	13762	227	44	1	0.519522182244539	0.2843959	72	CTNNA2	False
Mbco_human	3	Up	DCM_vs_healthy_in_myeloid	Up	Olive	Centrosome organization	13762	227	71	1	0.693926023138296	0.1586868	73	TACC1	False
Mbco_human	3	Down	DCM_vs_healthy_in_myeloid	Down	Olive	G2 M transition checkpoint	13762	168	12	3	0.000362552358233922	3.440629	1	CCNB1,CHEK1,CDC25C	True
Mbco_human	3	Down	DCM_vs_healthy_in_myeloid	Down	Olive	Hyaluronan-mediated motility receptor signaling	13762	168	1	1	0.0122075279756888	1.913372	3	HMMR	True
Mbco_human	3	Down	DCM_vs_healthy_in_myeloid	Down	Olive	Mitochondrial ADP import and ATP export	13762	168	1	1	0.0122075279756888	1.913372	3	SLC25A5	True
Mbco_human	3	Down	DCM_vs_healthy_in_myeloid	Down	Olive	Recognition of lysosomal enzymes by mannose 6-phosphate receptor	13762	168	1	1	0.0122075279756888	1.913372	3	M6PR	True
Mbco_human	3	Down	DCM_vs_healthy_in_myeloid	Down	Olive	Z-disc organization	13762	168	16	2	0.0158886602044751	1.798913	5	DES,TCAP	True
Mbco_human	3	Down	DCM_vs_healthy_in_myeloid	Down	Olive	Eicosanoid metabolism	13762	168	19	2	0.0221072750179539	1.655465	6	ALOX5,PLA2G2A	True
Mbco_human	3	Down	DCM_vs_healthy_in_myeloid	Down	Olive	Cell cycle arrest in response to DNA damage	13762	168	24	2	0.0342957008700647	1.46476	7	CHEK1,UHRF1	True
Mbco_human	3	Down	DCM_vs_healthy_in_myeloid	Down	Olive	Cleavage of ER signal peptide	13762	168	3	1	0.0361799287960009	1.441532	8.5	SPCS2	True
Mbco_human	3	Down	DCM_vs_healthy_in_myeloid	Down	Olive	Thiamine metabolism	13762	168	3	1	0.0361799287960009	1.441532	8.5	TPK1	True
Mbco_human	3	Down	DCM_vs_healthy_in_myeloid	Down	Olive	Base excision repair	13762	168	28	2	0.045511252656639	1.341881	10	POLQ,NEIL1	True
Mbco_human	3	Down	DCM_vs_healthy_in_myeloid	Down	Olive	Galactose metabolism	13762	168	4	1	0.0479483546963182	1.319226	11.5	GALK1	False
Mbco_human	3	Down	DCM_vs_healthy_in_myeloid	Down	Olive	Vimentin-like intermediate filament dynamics	13762	168	4	1	0.0479483546963182	1.319226	11.5	DES	False
Mbco_human	3	Down	DCM_vs_healthy_in_myeloid	Down	Olive	Phase I biotransformation via alcohol dehydrogenases	13762	168	5	1	0.0595739308275501	1.224944	13	ADH1B	False
Mbco_human	3	Down	DCM_vs_healthy_in_myeloid	Down	Olive	Metaphase to anaphase checkpoint	13762	168	34	2	0.0644377966516111	1.190859	14	BUB1B,CDC20	False
Mbco_human	3	Down	DCM_vs_healthy_in_myeloid	Down	Olive	Alternative end joining DSB repair	13762	168	6	1	0.0710583808963055	1.148385	16	POLQ	False
Mbco_human	3	Down	DCM_vs_healthy_in_myeloid	Down	Olive	Natriuretic peptide receptor signaling	13762	168	6	1	0.0710583808963055	1.148385	16	NPPC	False
Mbco_human	3	Down	DCM_vs_healthy_in_myeloid	Down	Olive	Sulfonation	13762	168	6	1	0.0710583808963055	1.148385	16	SULT1B1	False
Mbco_human	3	Down	DCM_vs_healthy_in_myeloid	Down	Olive	Alternative complement pathway	13762	168	7	1	0.0824034079391462	1.084055	19.5	CFD	False
Mbco_human	3	Down	DCM_vs_healthy_in_myeloid	Down	Olive	Cobalamin metabolism	13762	168	7	1	0.0824034079391462	1.084055	19.5	MMADHC	False
Mbco_human	3	Down	DCM_vs_healthy_in_myeloid	Down	Olive	Desaturation of fatty acids	13762	168	7	1	0.0824034079391462	1.084055	19.5	ACOX1	False
Mbco_human	3	Down	DCM_vs_healthy_in_myeloid	Down	Olive	Endothelin receptor signaling	13762	168	7	1	0.0824034079391462	1.084055	19.5	EDNRB	False
Mbco_human	3	Down	DCM_vs_healthy_in_myeloid	Down	Olive	Classical complement pathway	13762	168	8	1	0.0936106945610119	1.028674	23	C1R	False
Mbco_human	3	Down	DCM_vs_healthy_in_myeloid	Down	Olive	Protein import accross inner mitochondrial membrane machinery	13762	168	8	1	0.0936106945610119	1.028674	23	TIMM21	False
Mbco_human	3	Down	DCM_vs_healthy_in_myeloid	Down	Olive	Purinergic P2Y receptor signaling	13762	168	8	1	0.0936106945610119	1.028674	23	P2RY1	False
Mbco_human	3	Down	DCM_vs_healthy_in_myeloid	Down	Olive	Focal adhesion organization	13762	168	43	2	0.09670155724961	1.014567	25	RND3,CSRP1	False
Mbco_human	3	Down	DCM_vs_healthy_in_myeloid	Down	Olive	Eukaryotic kinetochore dynamics	13762	168	44	2	0.100524881022872	0.9977264	26	CASC5,CENPF	False
Mbco_human	3	Down	DCM_vs_healthy_in_myeloid	Down	Olive	Pyrimidine synthesis and salvage	13762	168	9	1	0.104681903178626	0.9801284	27	TK1	False
Mbco_human	3	Down	DCM_vs_healthy_in_myeloid	Down	Olive	Centrosome separation	13762	168	10	1	0.115618676265412	0.936972	29	CCNB1	False
Mbco_human	3	Down	DCM_vs_healthy_in_myeloid	Down	Olive	Connection of muscle sarcomere to plasma membrane	13762	168	10	1	0.115618676265412	0.936972	29	DES	False
Mbco_human	3	Down	DCM_vs_healthy_in_myeloid	Down	Olive	Myofibril formation	13762	168	10	1	0.115618676265412	0.936972	29	DES	False
Mbco_human	3	Down	DCM_vs_healthy_in_myeloid	Down	Olive	Homologous recombination DSB repair	13762	168	49	2	0.120234176863908	0.9199721	31	PARPBP,STRA13	False
Mbco_human	3	Down	DCM_vs_healthy_in_myeloid	Down	Olive	C-type lectin receptor signaling	13762	168	11	1	0.126422636591791	0.8981752	32	CLEC7A	False
Mbco_human	3	Down	DCM_vs_healthy_in_myeloid	Down	Olive	Activin receptor signaling	13762	168	12	1	0.137095387446276	0.8629771	33.5	ACVRL1	False
Mbco_human	3	Down	DCM_vs_healthy_in_myeloid	Down	Olive	Serine and glycine metabolism	13762	168	12	1	0.137095387446276	0.8629771	33.5	PICK1	False
Mbco_human	3	Down	DCM_vs_healthy_in_myeloid	Down	Olive	Cholesterol transport by lipoproteins	13762	168	13	1	0.147638512895966	0.8308004	35.5	APOD	False
Mbco_human	3	Down	DCM_vs_healthy_in_myeloid	Down	Olive	Mitotic spindle assembly	13762	168	13	1	0.147638512895966	0.8308004	35.5	CKAP2	False
Mbco_human	3	Down	DCM_vs_healthy_in_myeloid	Down	Olive	Citric acid cycle	13762	168	14	1	0.158053577980842	0.8011957	37.5	IDH2	False
Mbco_human	3	Down	DCM_vs_healthy_in_myeloid	Down	Olive	Inhibition of apoptosis	13762	168	14	1	0.158053577980842	0.8011957	37.5	BIRC5	False
Mbco_human	3	Down	DCM_vs_healthy_in_myeloid	Down	Olive	Beta-oxidation	13762	168	16	1	0.178505693547373	0.7483479	39.5	ACOX1	False
Mbco_human	3	Down	DCM_vs_healthy_in_myeloid	Down	Olive	Purine synthesis and salvage	13762	168	16	1	0.178505693547373	0.7483479	39.5	APRT	False
Mbco_human	3	Down	DCM_vs_healthy_in_myeloid	Down	Olive	Non-homologous end joining DSB repair	13762	168	17	1	0.188545781098377	0.7245832	41	POLM	False
Mbco_human	3	Down	DCM_vs_healthy_in_myeloid	Down	Olive	Desmosome organization	13762	168	19	1	0.208261472178414	0.6813911	42.5	DSP	False
Mbco_human	3	Down	DCM_vs_healthy_in_myeloid	Down	Olive	Retinol metabolism	13762	168	19	1	0.208261472178414	0.6813911	42.5	ADH1B	False
Mbco_human	3	Down	DCM_vs_healthy_in_myeloid	Down	Olive	Cholesterol synthesis	13762	168	20	1	0.217940004719823	0.6616631	44.5	PMVK	False
Mbco_human	3	Down	DCM_vs_healthy_in_myeloid	Down	Olive	Toll-like receptor signaling	13762	168	20	1	0.217940004719823	0.6616631	44.5	TLR4	False
Mbco_human	3	Down	DCM_vs_healthy_in_myeloid	Down	Olive	Drug and toxin export via membrane transport proteins	13762	168	23	1	0.246275557241475	0.6085787	47	SLC22A1	False
Mbco_human	3	Down	DCM_vs_healthy_in_myeloid	Down	Olive	Epidermal growth factor receptor signaling	13762	168	23	1	0.246275557241475	0.6085787	47	PTK6	False
Mbco_human	3	Down	DCM_vs_healthy_in_myeloid	Down	Olive	Nucleosome assembly	13762	168	23	1	0.246275557241475	0.6085787	47	HIST1H1D	False
Mbco_human	3	Down	DCM_vs_healthy_in_myeloid	Down	Olive	Filopodium organization	13762	168	24	1	0.255492072736103	0.5926226	49	DAAM2	False
Mbco_human	3	Down	DCM_vs_healthy_in_myeloid	Down	Olive	DNA replication initiation	13762	168	25	1	0.264596551681246	0.5774158	50.5	GINS4	False
Mbco_human	3	Down	DCM_vs_healthy_in_myeloid	Down	Olive	Glycolysis and Gluconeogenesis	13762	168	25	1	0.264596551681246	0.5774158	50.5	PGAM1	False
Mbco_human	3	Down	DCM_vs_healthy_in_myeloid	Down	Olive	Actin filament nucleation and branching	13762	168	26	1	0.273590347952345	0.5628992	53	FMN1	False
Mbco_human	3	Down	DCM_vs_healthy_in_myeloid	Down	Olive	Hippo signaling	13762	168	26	1	0.273590347952345	0.5628992	53	ANKHD1	False
Mbco_human	3	Down	DCM_vs_healthy_in_myeloid	Down	Olive	Transcription regulation by mediator	13762	168	26	1	0.273590347952345	0.5628992	53	MED11	False
Mbco_human	3	Down	DCM_vs_healthy_in_myeloid	Down	Olive	Glutamate-mediated control of postsynaptic potential	13762	168	28	1	0.291251226794175	0.5357322	56.5	PICK1	False
Mbco_human	3	Down	DCM_vs_healthy_in_myeloid	Down	Olive	Intracellular bridge abscission	13762	168	28	1	0.291251226794175	0.5357322	56.5	CEP55	False
Mbco_human	3	Down	DCM_vs_healthy_in_myeloid	Down	Olive	Large ribosomal subunit organization	13762	168	28	1	0.291251226794175	0.5357322	56.5	RPL39	False
Mbco_human	3	Down	DCM_vs_healthy_in_myeloid	Down	Olive	Recycling endosome dynamics	13762	168	28	1	0.291251226794175	0.5357322	56.5	EHD4	False
Mbco_human	3	Down	DCM_vs_healthy_in_myeloid	Down	Olive	Early endosome dynamics	13762	168	31	1	0.316945346821304	0.4990156	59	RIN2	False
Mbco_human	3	Down	DCM_vs_healthy_in_myeloid	Down	Olive	Small ribosomal subunit organization	13762	168	32	1	0.325302580933715	0.4877125	60	GNB2L1	False
Mbco_human	3	Down	DCM_vs_healthy_in_myeloid	Down	Olive	Clathrin-mediated endocytosis	13762	168	40	1	0.38860244733511	0.4104945	61	EPN1	False
Mbco_human	3	Down	DCM_vs_healthy_in_myeloid	Down	Olive	Adherens junction organization	13762	168	44	1	0.418001846087098	0.3788218	62	RND3	False
Mbco_human	3	Down	DCM_vs_healthy_in_myeloid	Down	Olive	Centrosome organization	13762	168	71	1	0.582849216294883	0.2344438	63	TUBG1	False
Mbco_human	4	Up	DCM_vs_healthy_in_myeloid	Up	Olive	Hemoglobin synthesis	13762	227	12	3	0.000872809722525451	3.05908	1	HBB,HBA1,HBA2	True
Mbco_human	4	Up	DCM_vs_healthy_in_myeloid	Up	Olive	Microtubule nucleation	13762	227	15	3	0.00174031200795236	2.759373	2	FYN,NIN,AKAP9	True
Mbco_human	4	Up	DCM_vs_healthy_in_myeloid	Up	Olive	Histone deacetylation	13762	227	20	2	0.0423499420020692	1.373147	3	BANP,TBL1X	True
Mbco_human	4	Up	DCM_vs_healthy_in_myeloid	Up	Olive	Pyrimidine salvage	13762	227	5	1	0.0798084535487642	1.097951	4	UPP2	False
Mbco_human	4	Up	DCM_vs_healthy_in_myeloid	Up	Olive	Histone deubiquitination	13762	227	7	1	0.109926587933069	0.9588972	5	USP28	False
Mbco_human	4	Up	DCM_vs_healthy_in_myeloid	Up	Olive	Autophagosome elongation	13762	227	8	1	0.124615549369712	0.9044278	6	ATG7	False
Mbco_human	4	Up	DCM_vs_healthy_in_myeloid	Up	Olive	Ubiquitin ligation	13762	227	9	1	0.139063147904589	0.8567879	7	CUL3	False
Mbco_human	4	Up	DCM_vs_healthy_in_myeloid	Up	Olive	Erk signaling pathway	13762	227	11	1	0.167249986819501	0.7766339	8	DUSP1	False
Mbco_human	4	Up	DCM_vs_healthy_in_myeloid	Up	Olive	Histone ubiquitination	13762	227	19	1	0.271101863797875	0.5668675	9	WAC	False
Mbco_human	4	Down	DCM_vs_healthy_in_myeloid	Down	Olive	Desmin dynamics	13762	168	1	1	0.0122075279756888	1.913372	1	DES	True
Mbco_human	4	Down	DCM_vs_healthy_in_myeloid	Down	Olive	C-type natriuretic peptide receptor signaling	13762	168	3	1	0.0361799287960009	1.441532	2	NPPC	True
Mbco_human	4	Down	DCM_vs_healthy_in_myeloid	Down	Olive	Leukotriene metabolism	13762	168	5	1	0.0595739308275501	1.224944	4	ALOX5	False
Mbco_human	4	Down	DCM_vs_healthy_in_myeloid	Down	Olive	Membrane curvature generation and sensing during endocytosis	13762	168	5	1	0.0595739308275501	1.224944	4	EPN1	False
Mbco_human	4	Down	DCM_vs_healthy_in_myeloid	Down	Olive	Pyrimidine salvage	13762	168	5	1	0.0595739308275501	1.224944	4	TK1	False
Mbco_human	4	Down	DCM_vs_healthy_in_myeloid	Down	Olive	DNA polymerase assembly	13762	168	6	1	0.0710583808963055	1.148385	6	GINS4	False
Mbco_human	4	Down	DCM_vs_healthy_in_myeloid	Down	Olive	DNA damage response	13762	168	7	1	0.0824034079391462	1.084055	7.5	CHEK1	False
Mbco_human	4	Down	DCM_vs_healthy_in_myeloid	Down	Olive	Peroxisomal beta-oxidation	13762	168	7	1	0.0824034079391462	1.084055	7.5	ACOX1	False
Mbco_human	4	Down	DCM_vs_healthy_in_myeloid	Down	Olive	Actin filament nucleation	13762	168	8	1	0.0936106945610119	1.028674	9	FMN1	False
Mbco_human	4	Down	DCM_vs_healthy_in_myeloid	Down	Olive	Cholesterol transport by HDL	13762	168	10	1	0.115618676265412	0.936972	10	APOD	False
Mbco_human	4	Down	DCM_vs_healthy_in_myeloid	Down	Olive	De-novo synthesis of purines	13762	168	11	1	0.126422636591791	0.8981752	11	APRT	False
Mbco_human	4	Down	DCM_vs_healthy_in_myeloid	Down	Olive	Glycolysis	13762	168	19	1	0.208261472178414	0.6813911	12	PGAM1	False
Mbco_human	1	Up	DCM_vs_healthy_in_pericytes	Up	Gray	Cytoskeleton dynamics	13762	217	372	14	0.00235465969075268	2.628072	1	EVL,NIN,ABL2,MAP2,MIB1,PAK7,MACF1,PARK2,ROCK1,WIPF1,CEP290,CLASP2,SPIRE1,SH3KBP1	True
Mbco_human	1	Up	DCM_vs_healthy_in_pericytes	Up	Gray	Cellular adhesion	13762	217	240	10	0.00481625950997087	2.31729	2	EVL,PTK2,WTIP,DOCK1,MYO1D,PARD3,ROCK1,CTNNA2,RAPGEF1,SHROOM3	True
Mbco_human	1	Up	DCM_vs_healthy_in_pericytes	Up	Gray	Cellular communication	13762	217	1083	28	0.00646937066395858	2.189138	3	GHR,AKT3,ESR1,IRS1,LEPR,LRP6,NRG1,PKD1,PTK2,SOS1,YAP1,BMPR2,CDK14,CYR61,FARP1,NR3C2,RGS12,ROBO1,TRAF3,ACVR2A,ADRBK2,MAP2K4,MAP3K5,PLXNB2,SMURF2,STK38L,RAPGEF1,SH3KBP1	True
Mbco_human	1	Up	DCM_vs_healthy_in_pericytes	Up	Gray	Cellular protrusion dynamics	13762	217	246	9	0.0161882106776393	1.790801	4	EVL,KIF7,PKD1,PKD2,CDH23,DOCK1,ROCK1,WIPF1,CEP290	True
Mbco_human	1	Up	DCM_vs_healthy_in_pericytes	Up	Gray	Iron, heme and hemoglobin homeostasis	13762	217	75	4	0.0306497846804918	1.513573	5	HBA1,HBA2,ABCG2,SLC25A28	True
Mbco_human	1	Up	DCM_vs_healthy_in_pericytes	Up	Gray	Regulated cell death	13762	217	104	3	0.225864143872111	0.6461527	6	XAF1,CFLAR,MAP3K5	False
Mbco_human	1	Up	DCM_vs_healthy_in_pericytes	Up	Gray	Organelle organization	13762	217	105	3	0.230025732173251	0.6382236	7	PARK2,SYNE1,SYNE2	False
Mbco_human	1	Up	DCM_vs_healthy_in_pericytes	Up	Gray	Extracellular matrix homeostasis	13762	217	263	6	0.235769532883805	0.6275123	8	EXT1,FBN1,APBA1,APBB2,ATXN1,COL14A1	False
Mbco_human	1	Up	DCM_vs_healthy_in_pericytes	Up	Gray	Intracellular degradation pathways	13762	217	224	5	0.279141216059763	0.554176	9	IDS,CUL3,UBR1,PARK2,SMURF2	False
Mbco_human	1	Up	DCM_vs_healthy_in_pericytes	Up	Gray	Cellular detoxification	13762	217	72	2	0.314374999182834	0.502552	10	ABCC5,ABCG2	False
Mbco_human	1	Up	DCM_vs_healthy_in_pericytes	Up	Gray	Electric transmission	13762	217	149	3	0.418238608882354	0.3785759	11	TRPC6,GRIN2A,ARHGEF9	False
Mbco_human	1	Up	DCM_vs_healthy_in_pericytes	Up	Gray	Cellular response to stress	13762	217	125	2	0.589415121589762	0.2295787	12	MITF,MAP3K5	False
Mbco_human	1	Up	DCM_vs_healthy_in_pericytes	Up	Gray	Cell cycle and cell division	13762	217	342	5	0.630092926967729	0.2005954	13	NIN,MIB1,PARD3,ROCK1,SEPT8	False
Mbco_human	1	Up	DCM_vs_healthy_in_pericytes	Up	Gray	Amino acid metabolism	13762	217	138	2	0.643300442473426	0.1915862	14	AMT,SLC6A1	False
Mbco_human	1	Up	DCM_vs_healthy_in_pericytes	Up	Gray	Lipid metabolism	13762	217	294	4	0.685025178368902	0.1642935	15	LCAT,MYLIP,CYP7B1,PLA2G4A	False
Mbco_human	1	Up	DCM_vs_healthy_in_pericytes	Up	Gray	Chromatin and histone dynamics	13762	217	296	4	0.690133935819208	0.1610666	16	BPTF,HDAC9,RPS6KA5,SMARCC1	False
Mbco_human	1	Up	DCM_vs_healthy_in_pericytes	Up	Gray	Intracellular vesicle traffic	13762	217	395	5	0.750540080516196	0.1246261	17	ITSN2,PACS1,KIF13A,SEC24B,SH3KBP1	False
Mbco_human	1	Up	DCM_vs_healthy_in_pericytes	Up	Gray	Cellular contraction	13762	217	101	1	0.800346328254982	0.09672204	18	PPP1R12A	False
Mbco_human	1	Up	DCM_vs_healthy_in_pericytes	Up	Gray	Gene expression	13762	217	654	7	0.895959128455951	0.0477118	19	RBM5,KAT2A,PAPD5,TNPO1,CNOT6L,RPS6KA5,SMARCC1	False
Mbco_human	1	Up	DCM_vs_healthy_in_pericytes	Up	Gray	Membrane transport of small molecules and electrical properties of membranes	13762	217	155	1	0.916049026216569	0.03808128	20	MCU	False
Mbco_human	1	Down	DCM_vs_healthy_in_pericytes	Down	Gray	Energy generation and metabolism of cellular monomers	13762	235	136	11	2.1282669783656E-05	4.671974	1	ENO1,IDH2,LDHA,LDHB,TPI1,ALDOA,GAPDH,PDHA1,SLC2A4,TALDO1,SLC25A5	True
Mbco_human	1	Down	DCM_vs_healthy_in_pericytes	Down	Gray	Intracellular degradation pathways	13762	235	224	12	0.00047432211812313	3.323927	2	UBC,ACP2,CTSD,CTSL,RNF5,ADRM1,COPS8,PSMB5,PSMD7,PSMD8,MAP1LC3B,GABARAPL1	True
Mbco_human	1	Down	DCM_vs_healthy_in_pericytes	Down	Gray	Cytoskeleton dynamics	13762	235	372	16	0.00066729425011452	3.175683	3	DES,DSP,VIM,CFL1,MYL9,PFN1,TUBB,GAPDH,SEPT9,TMOD1,FBLIM1,MAPRE3,S100A9,TAGLN2,TMSB10,MID1IP1	True
Mbco_human	1	Down	DCM_vs_healthy_in_pericytes	Down	Gray	Extracellular matrix homeostasis	13762	235	263	12	0.00190413527048859	2.720302	4	BSG,DCN,CST3,CTSD,CTSL,P4HB,PPIB,PLOD1,TIMP1,TIMP3,ADAMTS9,EMILIN1	True
Mbco_human	1	Down	DCM_vs_healthy_in_pericytes	Down	Gray	Cellular response to stress	13762	235	125	6	0.0203011527414382	1.692479	5	ENO1,GPX3,LDHA,DDIT4,EGLN3,GADD45B	True
Mbco_human	1	Down	DCM_vs_healthy_in_pericytes	Down	Gray	Cellular contraction	13762	235	101	5	0.0293897331084772	1.531804	6	CKM,DES,TCAP,TMOD1,ANKRD2	False
Mbco_human	1	Down	DCM_vs_healthy_in_pericytes	Down	Gray	Coagulation, fibrinolysis, complement system and blood protein dynamics	13762	235	76	4	0.0409516011008301	1.387729	7	C1S,CFD,C1QC,SERPING1	False
Mbco_human	1	Down	DCM_vs_healthy_in_pericytes	Down	Gray	Gene expression	13762	235	654	17	0.0561185242620668	1.250894	8	FAU,CNBP,EEF2,EIF1,RPL3,RPL5,RPL8,RPS5,TOB1,EIF3K,NOP10,RPL15,RPL7A,RPLP0,CTDSP1,GNB2L1,MALAT1	False
Mbco_human	1	Down	DCM_vs_healthy_in_pericytes	Down	Gray	Cellular redox homeostasis	13762	235	33	2	0.108638195448633	0.9640175	9	SOD2,PRDX6	False
Mbco_human	1	Down	DCM_vs_healthy_in_pericytes	Down	Gray	Lipid metabolism	13762	235	294	8	0.131428338370383	0.881311	10	LPL,FABP5,HADHA,AKR1C1,CYP4B1,PTGES2,SREBF1,PLA2G2A	False
Mbco_human	1	Down	DCM_vs_healthy_in_pericytes	Down	Gray	Nucleotide metabolism	13762	235	43	2	0.166821276806018	0.7777486	11	TYMP,UPP1	False
Mbco_human	1	Down	DCM_vs_healthy_in_pericytes	Down	Gray	Cellular adhesion	13762	235	240	6	0.22784591457426	0.6423588	12	BSG,DSP,GJA4,FBLIM1,GNB2L1,LGALS1	False
Mbco_human	1	Down	DCM_vs_healthy_in_pericytes	Down	Gray	Iron, heme and hemoglobin homeostasis	13762	235	75	2	0.36743925479851	0.4348145	13	HMOX2,STEAP4	False
Mbco_human	1	Down	DCM_vs_healthy_in_pericytes	Down	Gray	Amino acid metabolism	13762	235	138	3	0.420141826175241	0.3766041	14	GLUL,MAOA,SLC7A5	False
Mbco_human	1	Down	DCM_vs_healthy_in_pericytes	Down	Gray	Vitamin metabolism	13762	235	43	1	0.523721276698221	0.2808998	15	ADH1B	False
Mbco_human	1	Down	DCM_vs_healthy_in_pericytes	Down	Gray	Posttranslational protein modification	13762	235	199	3	0.664178476409742	0.1777152	16	DAD1,RNF5,DDOST	False
Mbco_human	1	Down	DCM_vs_healthy_in_pericytes	Down	Gray	Cellular communication	13762	235	1083	17	0.677658999205729	0.1689888	17	UXT,ACE2,CD38,CDON,CSF1,EPOR,DDIT4,EGLN3,GPER1,SSTR2,THBS4,WISP1,GNB2L1,GADD45B,PRKAR1A,TNFRSF1B,ADCYAP1R1	False
Mbco_human	1	Down	DCM_vs_healthy_in_pericytes	Down	Gray	Cellular detoxification	13762	235	72	1	0.711577446242712	0.1477778	18	ADH1B	False
Mbco_human	1	Down	DCM_vs_healthy_in_pericytes	Down	Gray	Cellular protrusion dynamics	13762	235	246	3	0.794961093966858	0.09965412	19	MYL9,RHOA,MAPRE3	False
Mbco_human	1	Down	DCM_vs_healthy_in_pericytes	Down	Gray	Organelle organization	13762	235	105	1	0.837226170216223	0.07715721	20	FIS1	False
Mbco_human	1	Down	DCM_vs_healthy_in_pericytes	Down	Gray	Intracellular vesicle traffic	13762	235	395	3	0.966982147536348	0.01458154	21	CD63,HLA-C,TBC1D10A	False
Mbco_human	1	Down	DCM_vs_healthy_in_pericytes	Down	Gray	DNA replication, recombination and repair	13762	235	239	1	0.984278706987211	0.00688191	22	MPG	False
Mbco_human	1	Down	DCM_vs_healthy_in_pericytes	Down	Gray	Chromatin and histone dynamics	13762	235	296	1	0.994224177860496	0.00251568	23	HIST1H1E	False
Mbco_human	1	Down	DCM_vs_healthy_in_pericytes	Down	Gray	Cell cycle and cell division	13762	235	342	1	0.997433706583238	0.00111596	24	SEPT9	False
Mbco_human	2	Up	DCM_vs_healthy_in_pericytes	Up	Gray	Cell-cell adhesion	13762	217	149	8	0.0025008822713607	2.601907	1	EVL,WTIP,MYO1D,PARD3,ROCK1,CTNNA2,RAPGEF1,SHROOM3	True
Mbco_human	2	Up	DCM_vs_healthy_in_pericytes	Up	Gray	Heme, hemoglobin and bilirubin metabolism	13762	217	46	4	0.0058458528189983	2.233152	2	HBA1,HBA2,ABCG2,SLC25A28	True
Mbco_human	2	Up	DCM_vs_healthy_in_pericytes	Up	Gray	Microtubule dynamics	13762	217	100	5	0.020951247277997	1.67879	3	NIN,MAP2,PAK7,MACF1,CLASP2	True
Mbco_human	2	Up	DCM_vs_healthy_in_pericytes	Up	Gray	Endoplasmic reticulum and nuclear envelope organization	13762	217	15	2	0.0227041830756548	1.643894	4	SYNE1,SYNE2	True
Mbco_human	2	Up	DCM_vs_healthy_in_pericytes	Up	Gray	Actin filament dynamics	13762	217	143	6	0.0257947765896772	1.588468	5	EVL,ABL2,ROCK1,WIPF1,SPIRE1,SH3KBP1	True
Mbco_human	2	Up	DCM_vs_healthy_in_pericytes	Up	Gray	Cell-matrix adhesion	13762	217	76	4	0.0319666062280488	1.495304	6	EVL,PTK2,DOCK1,ROCK1	False
Mbco_human	2	Up	DCM_vs_healthy_in_pericytes	Up	Gray	Signaling pathways regulating water homeostasis	13762	217	19	2	0.0354864128889617	1.449938	7	PKD1,NR3C2	False
Mbco_human	2	Up	DCM_vs_healthy_in_pericytes	Up	Gray	Filopodium and lamellipodium organization	13762	217	85	4	0.045299384403898	1.343908	8	EVL,DOCK1,ROCK1,WIPF1	False
Mbco_human	2	Up	DCM_vs_healthy_in_pericytes	Up	Gray	Drug and toxin export	13762	217	24	2	0.0544247678318073	1.264203	9	ABCC5,ABCG2	False
Mbco_human	2	Up	DCM_vs_healthy_in_pericytes	Up	Gray	Bombesin receptor signaling	13762	217	4	1	0.0616026136902776	1.210401	10	PTK2	False
Mbco_human	2	Up	DCM_vs_healthy_in_pericytes	Up	Gray	Matricellular protein signaling	13762	217	27	2	0.0671367041685791	1.17304	11	PTK2,CYR61	False
Mbco_human	2	Up	DCM_vs_healthy_in_pericytes	Up	Gray	Amyloid generation and aggregation	13762	217	62	3	0.0743429529537925	1.12876	12	APBA1,APBB2,ATXN1	False
Mbco_human	2	Up	DCM_vs_healthy_in_pericytes	Up	Gray	Ubiquitin mediated proteasomal degradation	13762	217	105	4	0.0843701415571559	1.073811	13	CUL3,UBR1,PARK2,SMURF2	False
Mbco_human	2	Up	DCM_vs_healthy_in_pericytes	Up	Gray	Control of postsynaptic potential	13762	217	66	3	0.0860219110885366	1.065391	14	TRPC6,GRIN2A,ARHGEF9	False
Mbco_human	2	Up	DCM_vs_healthy_in_pericytes	Up	Gray	Eukaryotic cilium and flagellum dynamics	13762	217	159	5	0.107002553074099	0.9706059	15	KIF7,PKD1,PKD2,CDH23,CEP290	False
Mbco_human	2	Up	DCM_vs_healthy_in_pericytes	Up	Gray	Neuronal signaling pathways	13762	217	74	3	0.111502135454871	0.9527168	16	FARP1,ROBO1,PLXNB2	False
Mbco_human	2	Up	DCM_vs_healthy_in_pericytes	Up	Gray	TNF superfamily signaling	13762	217	39	2	0.125627277722245	0.900916	17	RGS12,TRAF3	False
Mbco_human	2	Up	DCM_vs_healthy_in_pericytes	Up	Gray	TGF-beta superfamily signaling	13762	217	79	3	0.12872004359248	0.8903538	18	BMPR2,ACVR2A,SMURF2	False
Mbco_human	2	Up	DCM_vs_healthy_in_pericytes	Up	Gray	Metabolism of glutamate and histidine products	13762	217	9	1	0.133319760711276	0.8751055	19	SLC6A1	False
Mbco_human	2	Up	DCM_vs_healthy_in_pericytes	Up	Gray	Interphase nucleus and nuclear chromatin organization	13762	217	41	2	0.136280940066305	0.8655649	20	SYNE1,SYNE2	False
Mbco_human	2	Up	DCM_vs_healthy_in_pericytes	Up	Gray	Microtubule organization center dynamics	13762	217	83	3	0.143127691915103	0.8442763	21	MIB1,PARK2,CEP290	False
Mbco_human	2	Up	DCM_vs_healthy_in_pericytes	Up	Gray	Elastogenesis	13762	217	11	1	0.160454585905381	0.7946479	22	FBN1	False
Mbco_human	2	Up	DCM_vs_healthy_in_pericytes	Up	Gray	Signaling pathways involved in glucose and lipid homeostasis	13762	217	46	2	0.163704323355636	0.7859399	23	IRS1,LEPR	False
Mbco_human	2	Up	DCM_vs_healthy_in_pericytes	Up	Gray	Metabolism and transport of cholesterol, steroids and bile acids	13762	217	92	3	0.177315069996775	0.7512544	24	LCAT,MYLIP,CYP7B1	False
Mbco_human	2	Up	DCM_vs_healthy_in_pericytes	Up	Gray	Intracellular common signaling cascades of multiple pathways	13762	217	193	5	0.189568089016999	0.7222348	25	AKT3,SOS1,MAP2K4,MAP3K5,RAPGEF1	False
Mbco_human	2	Up	DCM_vs_healthy_in_pericytes	Up	Gray	Apoptosis	13762	217	96	3	0.193176334595817	0.7140461	26	XAF1,CFLAR,MAP3K5	False
Mbco_human	2	Up	DCM_vs_healthy_in_pericytes	Up	Gray	Cytokinesis	13762	217	58	2	0.232506902343494	0.6335642	27	ROCK1,SEPT8	False
Mbco_human	2	Up	DCM_vs_healthy_in_pericytes	Up	Gray	Necroptosis	13762	217	17	1	0.236888609085131	0.6254558	28	CFLAR	False
Mbco_human	2	Up	DCM_vs_healthy_in_pericytes	Up	Gray	Signaling pathways regulating cardiovascular homeostasis	13762	217	61	2	0.250045567797199	0.6019809	29	ADRBK2,MAP3K5	False
Mbco_human	2	Up	DCM_vs_healthy_in_pericytes	Up	Gray	Steroid and sex hormone signaling	13762	217	23	1	0.30639305311774	0.5137211	30	ESR1	False
Mbco_human	2	Up	DCM_vs_healthy_in_pericytes	Up	Gray	Gastrointestinal hormone signaling	13762	217	24	1	0.317348195956403	0.498464	31	LEPR	False
Mbco_human	2	Up	DCM_vs_healthy_in_pericytes	Up	Gray	Signaling pathways that control cell proliferation and differentiation	13762	217	242	5	0.334597753395383	0.475477	32	GHR,LRP6,YAP1,CDK14,SH3KBP1	False
Mbco_human	2	Up	DCM_vs_healthy_in_pericytes	Up	Gray	RNA surveillance and degradation	13762	217	76	2	0.337533939688269	0.4716825	33	PAPD5,CNOT6L	False
Mbco_human	2	Up	DCM_vs_healthy_in_pericytes	Up	Gray	Cellular response to radiation	13762	217	26	1	0.338744440502264	0.4701278	34	MITF	False
Mbco_human	2	Up	DCM_vs_healthy_in_pericytes	Up	Gray	Centrosome cycle	13762	217	80	2	0.360454872916129	0.4431491	35	NIN,MIB1	False
Mbco_human	2	Up	DCM_vs_healthy_in_pericytes	Up	Gray	Signaling by extracellular matrix components	13762	217	30	1	0.379554792334409	0.4207255	36	PTK2	False
Mbco_human	2	Up	DCM_vs_healthy_in_pericytes	Up	Gray	Glycosaminoglycan metabolism	13762	217	31	1	0.389359380898339	0.4096494	37.5	EXT1	False
Mbco_human	2	Up	DCM_vs_healthy_in_pericytes	Up	Gray	Vesicle traffic between ER and Golgi	13762	217	31	1	0.389359380898339	0.4096494	37.5	SEC24B	False
Mbco_human	2	Up	DCM_vs_healthy_in_pericytes	Up	Gray	Iron homeostasis	13762	217	33	1	0.408508270298421	0.3887992	39	SLC25A28	False
Mbco_human	2	Up	DCM_vs_healthy_in_pericytes	Up	Gray	Cellular response to oxidative stress	13762	217	34	1	0.417857363841865	0.3789719	40	MAP3K5	False
Mbco_human	2	Up	DCM_vs_healthy_in_pericytes	Up	Gray	Collagen biosynthesis	13762	217	36	1	0.43611655155759	0.3603974	41	COL14A1	False
Mbco_human	2	Up	DCM_vs_healthy_in_pericytes	Up	Gray	Vesicle traffic between TGN and endosomal lysosomal system	13762	217	43	1	0.495648728214711	0.304826	42	PACS1	False
Mbco_human	2	Up	DCM_vs_healthy_in_pericytes	Up	Gray	Transcription	13762	217	173	3	0.515690488593568	0.2876109	43	KAT2A,RPS6KA5,SMARCC1	False
Mbco_human	2	Up	DCM_vs_healthy_in_pericytes	Up	Gray	Mitochondrial dynamics	13762	217	47	1	0.526813160478835	0.2783434	44	PARK2	False
Mbco_human	2	Up	DCM_vs_healthy_in_pericytes	Up	Gray	Degradation by lysosomal enzymes	13762	217	49	1	0.541668852789032	0.2662661	45	IDS	False
Mbco_human	2	Up	DCM_vs_healthy_in_pericytes	Up	Gray	Endocytic pathway	13762	217	180	3	0.542472478761013	0.2656223	46	ITSN2,KIF13A,SH3KBP1	False
Mbco_human	2	Up	DCM_vs_healthy_in_pericytes	Up	Gray	Metabolism of non-essential amino acids	13762	217	52	1	0.563086338180464	0.249425	47	AMT	False
Mbco_human	2	Up	DCM_vs_healthy_in_pericytes	Up	Gray	Epidermal growth factor family signaling	13762	217	55	1	0.583507396615684	0.2339536	48	NRG1	False
Mbco_human	2	Up	DCM_vs_healthy_in_pericytes	Up	Gray	Chromatin remodeling	13762	217	125	2	0.589415121589762	0.2295787	49	BPTF,SMARCC1	False
Mbco_human	2	Up	DCM_vs_healthy_in_pericytes	Up	Gray	Pattern recognition signaling	13762	217	68	1	0.661567942658106	0.1794256	50	TRAF3	False
Mbco_human	2	Up	DCM_vs_healthy_in_pericytes	Up	Gray	Ribonucleoprotein biogenesis	13762	217	151	2	0.691475472450384	0.1602232	51	PAPD5,TNPO1	False
Mbco_human	2	Up	DCM_vs_healthy_in_pericytes	Up	Gray	Histone modification	13762	217	179	2	0.777136385934866	0.1095028	52	HDAC9,RPS6KA5	False
Mbco_human	2	Up	DCM_vs_healthy_in_pericytes	Up	Gray	Pre-mRNA splicing	13762	217	97	1	0.787142909570306	0.1039464	53	RBM5	False
Mbco_human	2	Up	DCM_vs_healthy_in_pericytes	Up	Gray	Myofibril formation and organization	13762	217	100	1	0.797123952138609	0.09847414	54	PPP1R12A	False
Mbco_human	2	Up	DCM_vs_healthy_in_pericytes	Up	Gray	Fatty acid metabolism	13762	217	113	1	0.835261326395564	0.07817762	55	PLA2G4A	False
Mbco_human	2	Up	DCM_vs_healthy_in_pericytes	Up	Gray	Transmembrane ion transport involved in membrane potential generation	13762	217	123	1	0.859663411182492	0.06567156	56	MCU	False
Mbco_human	2	Down	DCM_vs_healthy_in_pericytes	Down	Gray	Carbohydrate metabolism and transport	13762	235	85	8	9.96196068750341E-05	4.001655	1	ENO1,LDHA,LDHB,TPI1,ALDOA,GAPDH,SLC2A4,TALDO1	True
Mbco_human	2	Down	DCM_vs_healthy_in_pericytes	Down	Gray	Ribonucleoprotein biogenesis	13762	235	151	10	0.000266646532071507	3.574064	2	FAU,RPL3,RPL5,RPL8,RPS5,NOP10,RPL15,RPL7A,RPLP0,GNB2L1	True
Mbco_human	2	Down	DCM_vs_healthy_in_pericytes	Down	Gray	Extracellular matrix breakdown	13762	235	87	7	0.000709637068080077	3.148964	3	BSG,CST3,CTSD,CTSL,TIMP1,TIMP3,ADAMTS9	True
Mbco_human	2	Down	DCM_vs_healthy_in_pericytes	Down	Gray	Cytosolic intermediate filament and septin dynamics	13762	235	45	5	0.000974126408078478	3.011385	4	DES,DSP,VIM,SEPT9,S100A9	True
Mbco_human	2	Down	DCM_vs_healthy_in_pericytes	Down	Gray	Ubiquitin mediated proteasomal degradation	13762	235	105	7	0.00213497617503233	2.670607	5	UBC,RNF5,ADRM1,COPS8,PSMB5,PSMD7,PSMD8	True
Mbco_human	2	Down	DCM_vs_healthy_in_pericytes	Down	Gray	Complement pathway and regulation	13762	235	38	4	0.00387970037121949	2.411202	6	C1S,CFD,C1QC,SERPING1	False
Mbco_human	2	Down	DCM_vs_healthy_in_pericytes	Down	Gray	Actin filament dynamics	13762	235	143	7	0.0114092741336156	1.942742	7	CFL1,MYL9,PFN1,TMOD1,FBLIM1,TAGLN2,TMSB10	False
Mbco_human	2	Down	DCM_vs_healthy_in_pericytes	Down	Gray	Cellular response to hypoxia	13762	235	53	4	0.0126225226533129	1.898854	8	ENO1,LDHA,DDIT4,EGLN3	False
Mbco_human	2	Down	DCM_vs_healthy_in_pericytes	Down	Gray	Fatty acid metabolism	13762	235	113	6	0.0129189045545317	1.888774	9	LPL,FABP5,HADHA,CYP4B1,PTGES2,PLA2G2A	False
Mbco_human	2	Down	DCM_vs_healthy_in_pericytes	Down	Gray	Collagen biosynthesis	13762	235	36	3	0.0231957145993015	1.634592	10	P4HB,PPIB,PLOD1	False
Mbco_human	2	Down	DCM_vs_healthy_in_pericytes	Down	Gray	Cell-matrix adhesion	13762	235	76	4	0.0409516011008301	1.387729	11	BSG,FBLIM1,GNB2L1,LGALS1	False
Mbco_human	2	Down	DCM_vs_healthy_in_pericytes	Down	Gray	Cellular antioxidant systems	13762	235	21	2	0.0492801989956082	1.307328	12	SOD2,PRDX6	False
Mbco_human	2	Down	DCM_vs_healthy_in_pericytes	Down	Gray	Degradation by lysosomal enzymes	13762	235	49	3	0.0510068037965073	1.292372	13	ACP2,CTSD,CTSL	False
Mbco_human	2	Down	DCM_vs_healthy_in_pericytes	Down	Gray	Mitochondrial energy production	13762	235	51	3	0.0562623409868515	1.249782	14	IDH2,PDHA1,SLC25A5	False
Mbco_human	2	Down	DCM_vs_healthy_in_pericytes	Down	Gray	mRNA translation	13762	235	85	4	0.0575323625493799	1.240088	15	CNBP,EEF2,EIF1,EIF3K	False
Mbco_human	2	Down	DCM_vs_healthy_in_pericytes	Down	Gray	Steroid and sex hormone signaling	13762	235	23	2	0.0580743505124545	1.236016	16	UXT,GPER1	False
Mbco_human	2	Down	DCM_vs_healthy_in_pericytes	Down	Gray	Matricellular protein signaling	13762	235	27	2	0.0771042317818714	1.112922	17	THBS4,WISP1	False
Mbco_human	2	Down	DCM_vs_healthy_in_pericytes	Down	Gray	Microtubule dynamics	13762	235	100	4	0.0919315790091817	1.036535	18.5	TUBB,GAPDH,MAPRE3,MID1IP1	False
Mbco_human	2	Down	DCM_vs_healthy_in_pericytes	Down	Gray	Myofibril formation and organization	13762	235	100	4	0.0919315790091817	1.036535	18.5	DES,TCAP,TMOD1,ANKRD2	False
Mbco_human	2	Down	DCM_vs_healthy_in_pericytes	Down	Gray	Basement membrane dynamics	13762	235	30	2	0.0924733213959269	1.033984	20	BSG,TIMP1	False
Mbco_human	2	Down	DCM_vs_healthy_in_pericytes	Down	Gray	Cellular response to oxidative stress	13762	235	34	2	0.114182586330443	0.9424001	21	GPX3,DDIT4	False
Mbco_human	2	Down	DCM_vs_healthy_in_pericytes	Down	Gray	Metabolism of tryptophan products	13762	235	8	1	0.128747302296318	0.8902619	22	MAOA	False
Mbco_human	2	Down	DCM_vs_healthy_in_pericytes	Down	Gray	Proteoglycan synthesis	13762	235	10	1	0.158266362262685	0.8006114	23	DCN	False
Mbco_human	2	Down	DCM_vs_healthy_in_pericytes	Down	Gray	Metabolism of purines and pyrimidines	13762	235	43	2	0.166821276806018	0.7777486	24	TYMP,UPP1	False
Mbco_human	2	Down	DCM_vs_healthy_in_pericytes	Down	Gray	Elastogenesis	13762	235	11	1	0.172650263142583	0.7628328	25	EMILIN1	False
Mbco_human	2	Down	DCM_vs_healthy_in_pericytes	Down	Gray	Metabolism of non-essential amino acids	13762	235	52	2	0.222657483473386	0.6523627	26	GLUL,SLC7A5	False
Mbco_human	2	Down	DCM_vs_healthy_in_pericytes	Down	Gray	Intracellular common signaling cascades of multiple pathways	13762	235	193	5	0.234567203591185	0.6297327	27	CD38,DDIT4,GNB2L1,PRKAR1A,ADCYAP1R1	False
Mbco_human	2	Down	DCM_vs_healthy_in_pericytes	Down	Gray	Signaling pathways regulating water homeostasis	13762	235	19	1	0.279249486830113	0.5540076	28	GPER1	False
Mbco_human	2	Down	DCM_vs_healthy_in_pericytes	Down	Gray	Metabolism of fat-soluble vitamins	13762	235	20	1	0.291574042643041	0.5352511	29	ADH1B	False
Mbco_human	2	Down	DCM_vs_healthy_in_pericytes	Down	Gray	Phase I biotransformation	13762	235	22	1	0.315597121945806	0.5008669	30	ADH1B	False
Mbco_human	2	Down	DCM_vs_healthy_in_pericytes	Down	Gray	Autophagy	13762	235	67	2	0.317638687713551	0.4980666	31	MAP1LC3B,GABARAPL1	False
Mbco_human	2	Down	DCM_vs_healthy_in_pericytes	Down	Gray	Triacylglycerol metabolism and transport	13762	235	25	1	0.350119143244393	0.4557841	32	LPL	False
Mbco_human	2	Down	DCM_vs_healthy_in_pericytes	Down	Gray	Steroid hormone metabolism	13762	235	27	1	0.372164881246922	0.4292646	33	AKR1C1	False
Mbco_human	2	Down	DCM_vs_healthy_in_pericytes	Down	Gray	Signaling pathways involved in hematopoiesis	13762	235	76	2	0.373572437334843	0.4276252	34	CSF1,EPOR	False
Mbco_human	2	Down	DCM_vs_healthy_in_pericytes	Down	Gray	Post-translational protein modification and quality control during biosynthetic-secretory pathway	13762	235	134	3	0.40183618357681	0.395951	35	DAD1,RNF5,DDOST	False
Mbco_human	2	Down	DCM_vs_healthy_in_pericytes	Down	Gray	Filopodium and lamellipodium organization	13762	235	85	2	0.427581671272916	0.3689809	36	MYL9,RHOA	False
Mbco_human	2	Down	DCM_vs_healthy_in_pericytes	Down	Gray	Vesicle exocytosis	13762	235	86	2	0.43343556556115	0.3630755	37	CD63,TBC1D10A	False
Mbco_human	2	Down	DCM_vs_healthy_in_pericytes	Down	Gray	Iron homeostasis	13762	235	33	1	0.433932821051075	0.3625775	38	STEAP4	False
Mbco_human	2	Down	DCM_vs_healthy_in_pericytes	Down	Gray	Cell-cell adhesion	13762	235	149	3	0.469432260040448	0.3284271	39	DSP,GJA4,LGALS1	False
Mbco_human	2	Down	DCM_vs_healthy_in_pericytes	Down	Gray	TNF superfamily signaling	13762	235	39	1	0.489647185792606	0.3101167	40	TNFRSF1B	False
Mbco_human	2	Down	DCM_vs_healthy_in_pericytes	Down	Gray	Antigen presentation	13762	235	41	1	0.50697726067529	0.2950115	41	HLA-C	False
Mbco_human	2	Down	DCM_vs_healthy_in_pericytes	Down	Gray	Heme, hemoglobin and bilirubin metabolism	13762	235	46	1	0.547781433771417	0.2613927	42	HMOX2	False
Mbco_human	2	Down	DCM_vs_healthy_in_pericytes	Down	Gray	Mitochondrial dynamics	13762	235	47	1	0.555529418833631	0.255293	43	FIS1	False
Mbco_human	2	Down	DCM_vs_healthy_in_pericytes	Down	Gray	Cytokinesis	13762	235	58	1	0.632508307185829	0.1989338	44	SEPT9	False
Mbco_human	2	Down	DCM_vs_healthy_in_pericytes	Down	Gray	Signaling pathways regulating cardiovascular homeostasis	13762	235	61	1	0.651092844518692	0.1863571	45	ACE2	False
Mbco_human	2	Down	DCM_vs_healthy_in_pericytes	Down	Gray	Amyloid generation and aggregation	13762	235	62	1	0.657077311447987	0.1823835	46	CST3	False
Mbco_human	2	Down	DCM_vs_healthy_in_pericytes	Down	Gray	DNA single-strand break and base damage repair	13762	235	67	1	0.685500731849613	0.1639921	47	MPG	False
Mbco_human	2	Down	DCM_vs_healthy_in_pericytes	Down	Gray	Neuronal signaling pathways	13762	235	74	1	0.721394829716529	0.141827	48	SSTR2	False
Mbco_human	2	Down	DCM_vs_healthy_in_pericytes	Down	Gray	RNA surveillance and degradation	13762	235	76	1	0.730879420826767	0.1361543	49	TOB1	False
Mbco_human	2	Down	DCM_vs_healthy_in_pericytes	Down	Gray	Metabolism and transport of cholesterol, steroids and bile acids	13762	235	92	1	0.796047551824624	0.09906099	50	SREBF1	False
Mbco_human	2	Down	DCM_vs_healthy_in_pericytes	Down	Gray	Pre-mRNA splicing	13762	235	97	1	0.812988141775946	0.08991579	51	MALAT1	False
Mbco_human	2	Down	DCM_vs_healthy_in_pericytes	Down	Gray	Chromatin remodeling	13762	235	125	1	0.88499487496169	0.05305924	52	HIST1H1E	False
Mbco_human	2	Down	DCM_vs_healthy_in_pericytes	Down	Gray	Signaling pathways that control cell proliferation and differentiation	13762	235	242	2	0.921237980545515	0.03562817	53	CDON,EGLN3	False
Mbco_human	2	Down	DCM_vs_healthy_in_pericytes	Down	Gray	Eukaryotic cilium and flagellum dynamics	13762	235	159	1	0.936360071064314	0.02855711	54	MAPRE3	False
Mbco_human	2	Down	DCM_vs_healthy_in_pericytes	Down	Gray	Transcription	13762	235	173	1	0.950143369658813	0.02221086	55	CTDSP1	False
Mbco_human	3	Up	DCM_vs_healthy_in_pericytes	Up	Gray	Adherens junction organization	13762	217	44	7	5.13565024029882E-06	5.289404	1	EVL,WTIP,MYO1D,PARD3,CTNNA2,RAPGEF1,SHROOM3	True
Mbco_human	3	Up	DCM_vs_healthy_in_pericytes	Up	Gray	Protein polyubiquitination	13762	217	17	3	0.00223312488846132	2.651087	2	CUL3,UBR1,PARK2	True
Mbco_human	3	Up	DCM_vs_healthy_in_pericytes	Up	Gray	Anchoring of nuclear membrane to cytoskeleton	13762	217	6	2	0.00356055209144515	2.448483	4	SYNE1,SYNE2	True
Mbco_human	3	Up	DCM_vs_healthy_in_pericytes	Up	Gray	Linkage of nucleoskeleton and cytoskeleton	13762	217	6	2	0.00356055209144515	2.448483	4	SYNE1,SYNE2	True
Mbco_human	3	Up	DCM_vs_healthy_in_pericytes	Up	Gray	Nuclear envelope maintenance	13762	217	6	2	0.00356055209144515	2.448483	4	SYNE1,SYNE2	True
Mbco_human	3	Up	DCM_vs_healthy_in_pericytes	Up	Gray	Transcription regulation by chromatin remodeling	13762	217	25	3	0.00688496615331246	2.162098	6	KAT2A,RPS6KA5,SMARCC1	True
Mbco_human	3	Up	DCM_vs_healthy_in_pericytes	Up	Gray	Centriolar satelites organization	13762	217	13	2	0.0172175804635381	1.764028	7.5	MIB1,CEP290	True
Mbco_human	3	Up	DCM_vs_healthy_in_pericytes	Up	Gray	Hemoglobin and myoglobin synthesis	13762	217	13	2	0.0172175804635381	1.764028	7.5	HBA1,HBA2	True
Mbco_human	3	Up	DCM_vs_healthy_in_pericytes	Up	Gray	Inhibition of apoptosis	13762	217	14	2	0.019880874465106	1.701565	9	XAF1,CFLAR	True
Mbco_human	3	Up	DCM_vs_healthy_in_pericytes	Up	Gray	Focal adhesion organization	13762	217	43	3	0.0300571179640593	1.522053	10	EVL,PTK2,DOCK1	True
Mbco_human	3	Up	DCM_vs_healthy_in_pericytes	Up	Gray	Histone phosphorylation and dephosphorylation	13762	217	2	1	0.0312886100997734	1.504614	13	RPS6KA5	False
Mbco_human	3	Up	DCM_vs_healthy_in_pericytes	Up	Gray	Microfibril scaffold organization	13762	217	2	1	0.0312886100997734	1.504614	13	FBN1	False
Mbco_human	3	Up	DCM_vs_healthy_in_pericytes	Up	Gray	Mineralocorticoid receptor signaling	13762	217	2	1	0.0312886100997734	1.504614	13	NR3C2	False
Mbco_human	3	Up	DCM_vs_healthy_in_pericytes	Up	Gray	Removal of caspase inhibition	13762	217	2	1	0.0312886100997734	1.504614	13	XAF1	False
Mbco_human	3	Up	DCM_vs_healthy_in_pericytes	Up	Gray	Ribonucleoprotein nuclear re-import	13762	217	2	1	0.0312886100997734	1.504614	13	TNPO1	False
Mbco_human	3	Up	DCM_vs_healthy_in_pericytes	Up	Gray	Heme synthesis	13762	217	19	2	0.0354864128889617	1.449938	16	ABCG2,SLC25A28	False
Mbco_human	3	Up	DCM_vs_healthy_in_pericytes	Up	Gray	Amyloid precursor protein cleavage	13762	217	21	2	0.0426968509417933	1.369604	17	APBA1,APBB2	False
Mbco_human	3	Up	DCM_vs_healthy_in_pericytes	Up	Gray	Cellular iron storage	13762	217	3	1	0.0465655266404128	1.331936	19	SLC25A28	False
Mbco_human	3	Up	DCM_vs_healthy_in_pericytes	Up	Gray	Cholesterol esterification	13762	217	3	1	0.0465655266404128	1.331936	19	LCAT	False
Mbco_human	3	Up	DCM_vs_healthy_in_pericytes	Up	Gray	Fibrillin synthesis	13762	217	3	1	0.0465655266404128	1.331936	19	FBN1	False
Mbco_human	3	Up	DCM_vs_healthy_in_pericytes	Up	Gray	Drug and toxin export via membrane transport proteins	13762	217	23	2	0.0504001320545769	1.297568	21	ABCC5,ABCG2	False
Mbco_human	3	Up	DCM_vs_healthy_in_pericytes	Up	Gray	Equatorial RhoA activation	13762	217	4	1	0.0616026136902776	1.210401	22.5	ROCK1	False
Mbco_human	3	Up	DCM_vs_healthy_in_pericytes	Up	Gray	MDA-5 receptor signaling	13762	217	4	1	0.0616026136902776	1.210401	22.5	TRAF3	False
Mbco_human	3	Up	DCM_vs_healthy_in_pericytes	Up	Gray	Actin filament nucleation and branching	13762	217	26	2	0.062797408972369	1.202058	24	WIPF1,SPIRE1	False
Mbco_human	3	Up	DCM_vs_healthy_in_pericytes	Up	Gray	Estrogen receptor signaling	13762	217	5	1	0.0764036191295243	1.116886	26	ESR1	False
Mbco_human	3	Up	DCM_vs_healthy_in_pericytes	Up	Gray	Growth hormone receptor signaling	13762	217	5	1	0.0764036191295243	1.116886	26	GHR	False
Mbco_human	3	Up	DCM_vs_healthy_in_pericytes	Up	Gray	Leptin receptor signaling	13762	217	5	1	0.0764036191295243	1.116886	26	LEPR	False
Mbco_human	3	Up	DCM_vs_healthy_in_pericytes	Up	Gray	MAPK signaling pathway	13762	217	31	2	0.0854171356604031	1.068455	28	MAP2K4,MAP3K5	False
Mbco_human	3	Up	DCM_vs_healthy_in_pericytes	Up	Gray	CCN intercellular signaling protein family receptor signaling	13762	217	6	1	0.0909722325345935	1.041091	31	CYR61	False
Mbco_human	3	Up	DCM_vs_healthy_in_pericytes	Up	Gray	Collagen fibril organization by fibril-associated bridges	13762	217	6	1	0.0909722325345935	1.041091	31	COL14A1	False
Mbco_human	3	Up	DCM_vs_healthy_in_pericytes	Up	Gray	GABA metabolism	13762	217	6	1	0.0909722325345935	1.041091	31	SLC6A1	False
Mbco_human	3	Up	DCM_vs_healthy_in_pericytes	Up	Gray	Glycine-mediated control of postsynaptic potential	13762	217	6	1	0.0909722325345935	1.041091	31	ARHGEF9	False
Mbco_human	3	Up	DCM_vs_healthy_in_pericytes	Up	Gray	Microtubule crosslinking and bundling	13762	217	6	1	0.0909722325345935	1.041091	31	MAP2	False
Mbco_human	3	Up	DCM_vs_healthy_in_pericytes	Up	Gray	Semaphorin signaling	13762	217	34	2	0.0999881831761156	1.000051	34	FARP1,PLXNB2	False
Mbco_human	3	Up	DCM_vs_healthy_in_pericytes	Up	Gray	Roundabout signaling	13762	217	7	1	0.105312086091873	0.9775218	35	ROBO1	False
Mbco_human	3	Up	DCM_vs_healthy_in_pericytes	Up	Gray	Nucleosome remodeling	13762	217	37	2	0.115188568252071	0.9385906	36	BPTF,SMARCC1	False
Mbco_human	3	Up	DCM_vs_healthy_in_pericytes	Up	Gray	Angiotensin receptor signaling	13762	217	8	1	0.119426755472249	0.9228984	38	MAP3K5	False
Mbco_human	3	Up	DCM_vs_healthy_in_pericytes	Up	Gray	Bile acid synthesis from cholesterol	13762	217	8	1	0.119426755472249	0.9228984	38	CYP7B1	False
Mbco_human	3	Up	DCM_vs_healthy_in_pericytes	Up	Gray	Rank signaling	13762	217	8	1	0.119426755472249	0.9228984	38	RGS12	False
Mbco_human	3	Up	DCM_vs_healthy_in_pericytes	Up	Gray	Microtubule stabilization	13762	217	9	1	0.133319760711276	0.8751055	40.5	PAK7	False
Mbco_human	3	Up	DCM_vs_healthy_in_pericytes	Up	Gray	Transforming growth factor beta receptor signaling	13762	217	9	1	0.133319760711276	0.8751055	40.5	SMURF2	False
Mbco_human	3	Up	DCM_vs_healthy_in_pericytes	Up	Gray	Ciliary transition zone organization	13762	217	10	1	0.146994567074224	0.8326987	43.5	CEP290	False
Mbco_human	3	Up	DCM_vs_healthy_in_pericytes	Up	Gray	Eukaryotic transition zone organization	13762	217	10	1	0.146994567074224	0.8326987	43.5	CEP290	False
Mbco_human	3	Up	DCM_vs_healthy_in_pericytes	Up	Gray	Extrinsic apoptosis pathway	13762	217	10	1	0.146994567074224	0.8326987	43.5	CFLAR	False
Mbco_human	3	Up	DCM_vs_healthy_in_pericytes	Up	Gray	Heparin and heparan sulfate synthesis	13762	217	10	1	0.146994567074224	0.8326987	43.5	EXT1	False
Mbco_human	3	Up	DCM_vs_healthy_in_pericytes	Up	Gray	Actin polymerization	13762	217	43	2	0.147126050564587	0.8323104	46	EVL,WIPF1	False
Mbco_human	3	Up	DCM_vs_healthy_in_pericytes	Up	Gray	Amyloid plaque organization	13762	217	11	1	0.160454585905381	0.7946479	48	APBB2	False
Mbco_human	3	Up	DCM_vs_healthy_in_pericytes	Up	Gray	Anterograde vesicle traffic from ER to Golgi	13762	217	11	1	0.160454585905381	0.7946479	48	SEC24B	False
Mbco_human	3	Up	DCM_vs_healthy_in_pericytes	Up	Gray	Microtubule plus-end tracking	13762	217	11	1	0.160454585905381	0.7946479	48	CLASP2	False
Mbco_human	3	Up	DCM_vs_healthy_in_pericytes	Up	Gray	Activin receptor signaling	13762	217	12	1	0.173703175446936	0.7601922	52.5	ACVR2A	False
Mbco_human	3	Up	DCM_vs_healthy_in_pericytes	Up	Gray	Centrosome maturation	13762	217	12	1	0.173703175446936	0.7601922	52.5	NIN	False
Mbco_human	3	Up	DCM_vs_healthy_in_pericytes	Up	Gray	Lysosomal glycosaminoglycan degradation	13762	217	12	1	0.173703175446936	0.7601922	52.5	IDS	False
Mbco_human	3	Up	DCM_vs_healthy_in_pericytes	Up	Gray	Neuregulin receptor signaling	13762	217	12	1	0.173703175446936	0.7601922	52.5	NRG1	False
Mbco_human	3	Up	DCM_vs_healthy_in_pericytes	Up	Gray	PI3 kinase AKT signaling pathway	13762	217	12	1	0.173703175446936	0.7601922	52.5	AKT3	False
Mbco_human	3	Up	DCM_vs_healthy_in_pericytes	Up	Gray	Serine and glycine metabolism	13762	217	12	1	0.173703175446936	0.7601922	52.5	AMT	False
Mbco_human	3	Up	DCM_vs_healthy_in_pericytes	Up	Gray	Cholesterol transport by lipoproteins	13762	217	13	1	0.18674364169699	0.7287542	56.5	LCAT	False
Mbco_human	3	Up	DCM_vs_healthy_in_pericytes	Up	Gray	Mitochondrial fission	13762	217	13	1	0.18674364169699	0.7287542	56.5	PARK2	False
Mbco_human	3	Up	DCM_vs_healthy_in_pericytes	Up	Gray	Intrinsic apoptosis pathway	13762	217	14	1	0.199579239177852	0.6998847	58.5	MAP3K5	False
Mbco_human	3	Up	DCM_vs_healthy_in_pericytes	Up	Gray	Ras signaling pathway	13762	217	14	1	0.199579239177852	0.6998847	58.5	SOS1	False
Mbco_human	3	Up	DCM_vs_healthy_in_pericytes	Up	Gray	Cellular cholesterol uptake and efflux	13762	217	15	1	0.212213171753668	0.6732277	60.5	MYLIP	False
Mbco_human	3	Up	DCM_vs_healthy_in_pericytes	Up	Gray	Cytosolic RNA deadadenylation	13762	217	15	1	0.212213171753668	0.6732277	60.5	CNOT6L	False
Mbco_human	3	Up	DCM_vs_healthy_in_pericytes	Up	Gray	Insulin receptor signaling	13762	217	16	1	0.224648593431183	0.6484963	62.5	IRS1	False
Mbco_human	3	Up	DCM_vs_healthy_in_pericytes	Up	Gray	Microtubule nucleation and rescue	13762	217	16	1	0.224648593431183	0.6484963	62.5	NIN	False
Mbco_human	3	Up	DCM_vs_healthy_in_pericytes	Up	Gray	Eicosanoid metabolism	13762	217	19	1	0.260794600953948	0.5837014	64.5	PLA2G4A	False
Mbco_human	3	Up	DCM_vs_healthy_in_pericytes	Up	Gray	Mammalian target of rapamycin signaling pathway	13762	217	19	1	0.260794600953948	0.5837014	64.5	AKT3	False
Mbco_human	3	Up	DCM_vs_healthy_in_pericytes	Up	Gray	WNT-Beta-catenin signaling pathway	13762	217	69	2	0.296889730567985	0.5274048	66	LRP6,CDK14	False
Mbco_human	3	Up	DCM_vs_healthy_in_pericytes	Up	Gray	Bone morphogenetic protein receptor signaling	13762	217	23	1	0.30639305311774	0.5137211	67	BMPR2	False
Mbco_human	3	Up	DCM_vs_healthy_in_pericytes	Up	Gray	Retrograde vesicle traffic from endosome to TGN	13762	217	25	1	0.328131093130967	0.4839526	68	PACS1	False
Mbco_human	3	Up	DCM_vs_healthy_in_pericytes	Up	Gray	Calcium transmembrane transport	13762	217	26	1	0.338744440502264	0.4701278	69.5	MCU	False
Mbco_human	3	Up	DCM_vs_healthy_in_pericytes	Up	Gray	Hippo signaling	13762	217	26	1	0.338744440502264	0.4701278	69.5	YAP1	False
Mbco_human	3	Up	DCM_vs_healthy_in_pericytes	Up	Gray	Adrenergic receptor signaling	13762	217	28	1	0.359473059830034	0.4443336	72	ADRBK2	False
Mbco_human	3	Up	DCM_vs_healthy_in_pericytes	Up	Gray	Glutamate-mediated control of postsynaptic potential	13762	217	28	1	0.359473059830034	0.4443336	72	GRIN2A	False
Mbco_human	3	Up	DCM_vs_healthy_in_pericytes	Up	Gray	Recycling endosome dynamics	13762	217	28	1	0.359473059830034	0.4443336	72	KIF13A	False
Mbco_human	3	Up	DCM_vs_healthy_in_pericytes	Up	Gray	Lamellipodium organization	13762	217	30	1	0.379554792334409	0.4207255	74	EVL	False
Mbco_human	3	Up	DCM_vs_healthy_in_pericytes	Up	Gray	Clathrin-mediated endocytosis	13762	217	40	1	0.470942195294822	0.3270324	75.5	ITSN2	False
Mbco_human	3	Up	DCM_vs_healthy_in_pericytes	Up	Gray	Tight junction organization	13762	217	40	1	0.470942195294822	0.3270324	75.5	PARD3	False
Mbco_human	3	Up	DCM_vs_healthy_in_pericytes	Up	Gray	Histone acetylation and deactylation	13762	217	44	1	0.503626294069862	0.2978916	77	HDAC9	False
Mbco_human	3	Up	DCM_vs_healthy_in_pericytes	Up	Gray	Centrosome organization	13762	217	71	1	0.677404224086517	0.1691521	78	PARK2	False
Mbco_human	3	Down	DCM_vs_healthy_in_pericytes	Down	Gray	Glycolysis and Gluconeogenesis	13762	235	25	5	5.59150915355604E-05	4.252471	1	ENO1,LDHA,LDHB,TPI1,ALDOA	True
Mbco_human	3	Down	DCM_vs_healthy_in_pericytes	Down	Gray	Large ribosomal subunit organization	13762	235	28	5	9.91999764459539E-05	4.003489	2	RPL3,RPL5,RPL15,RPL7A,RPLP0	True
Mbco_human	3	Down	DCM_vs_healthy_in_pericytes	Down	Gray	Proteasomal regulatory particle organization	13762	235	7	3	0.000163559365126245	3.786325	3	ADRM1,PSMD7,PSMD8	True
Mbco_human	3	Down	DCM_vs_healthy_in_pericytes	Down	Gray	Inhibition of matrix metalloproteinase and adamalysin activity	13762	235	3	2	0.000861277094843815	3.064857	4	TIMP1,TIMP3	True
Mbco_human	3	Down	DCM_vs_healthy_in_pericytes	Down	Gray	Vimentin-like intermediate filament dynamics	13762	235	4	2	0.00170313538821284	2.768751	5	DES,VIM	True
Mbco_human	3	Down	DCM_vs_healthy_in_pericytes	Down	Gray	Alternative complement pathway	13762	235	7	2	0.00576218346093041	2.239413	6	C1S,CFD	True
Mbco_human	3	Down	DCM_vs_healthy_in_pericytes	Down	Gray	Classical complement pathway	13762	235	8	2	0.0075967792448932	2.11937	7.5	C1S,C1QC	True
Mbco_human	3	Down	DCM_vs_healthy_in_pericytes	Down	Gray	Exosome secretion	13762	235	8	2	0.0075967792448932	2.11937	7.5	CD63,TBC1D10A	True
Mbco_human	3	Down	DCM_vs_healthy_in_pericytes	Down	Gray	Pyrimidine synthesis and salvage	13762	235	9	2	0.00965794126269746	2.015115	9	TYMP,UPP1	True
Mbco_human	3	Down	DCM_vs_healthy_in_pericytes	Down	Gray	Myofibril formation	13762	235	10	2	0.0119374638606628	1.923088	10	DES,TMOD1	True
Mbco_human	3	Down	DCM_vs_healthy_in_pericytes	Down	Gray	Protein N-linked glycosylation in ER	13762	235	11	2	0.0144273534933491	1.840813	11	DAD1,DDOST	False
Mbco_human	3	Down	DCM_vs_healthy_in_pericytes	Down	Gray	Decorin synthesis	13762	235	1	1	0.0170760063948808	1.767614	12.5	DCN	False
Mbco_human	3	Down	DCM_vs_healthy_in_pericytes	Down	Gray	Mitochondrial ADP import and ATP export	13762	235	1	1	0.0170760063948808	1.767614	12.5	SLC25A5	False
Mbco_human	3	Down	DCM_vs_healthy_in_pericytes	Down	Gray	Extracellular matrix breakdown by cathepsins	13762	235	12	2	0.017119823921855	1.766501	14	CTSD,CTSL	False
Mbco_human	3	Down	DCM_vs_healthy_in_pericytes	Down	Gray	Actin filament severing and depolymerization	13762	235	13	2	0.020007291513745	1.698812	15.5	CFL1,TAGLN2	False
Mbco_human	3	Down	DCM_vs_healthy_in_pericytes	Down	Gray	Glutamate and glutamine metabolism	13762	235	13	2	0.020007291513745	1.698812	15.5	GLUL,SLC7A5	False
Mbco_human	3	Down	DCM_vs_healthy_in_pericytes	Down	Gray	Citric acid cycle	13762	235	14	2	0.0230823706451969	1.63672	17	IDH2,PDHA1	False
Mbco_human	3	Down	DCM_vs_healthy_in_pericytes	Down	Gray	Z-disc organization	13762	235	16	2	0.0297667841281894	1.526268	18	DES,TCAP	False
Mbco_human	3	Down	DCM_vs_healthy_in_pericytes	Down	Gray	Mineralocorticoid receptor signaling	13762	235	2	1	0.0338616425039924	1.470292	19.5	GPER1	False
Mbco_human	3	Down	DCM_vs_healthy_in_pericytes	Down	Gray	Serotonin inactivation	13762	235	2	1	0.0338616425039924	1.470292	19.5	MAOA	False
Mbco_human	3	Down	DCM_vs_healthy_in_pericytes	Down	Gray	Actin polymerization	13762	235	43	3	0.0367748138463022	1.43445	21	PFN1,FBLIM1,TMSB10	False
Mbco_human	3	Down	DCM_vs_healthy_in_pericytes	Down	Gray	Eicosanoid metabolism	13762	235	19	2	0.0410267433841405	1.386933	22	PTGES2,PLA2G2A	False
Mbco_human	3	Down	DCM_vs_healthy_in_pericytes	Down	Gray	Macroautophagy	13762	235	21	2	0.0492801989956082	1.307328	23	MAP1LC3B,GABARAPL1	False
Mbco_human	3	Down	DCM_vs_healthy_in_pericytes	Down	Gray	Procollagen processing in the ER	13762	235	3	1	0.0503618252076945	1.297899	24	PPIB	False
Mbco_human	3	Down	DCM_vs_healthy_in_pericytes	Down	Gray	Erythropoietin receptor signaling	13762	235	4	1	0.0665813884814947	1.176647	26.5	EPOR	False
Mbco_human	3	Down	DCM_vs_healthy_in_pericytes	Down	Gray	Heme degradation to bilirubin	13762	235	4	1	0.0665813884814947	1.176647	26.5	HMOX2	False
Mbco_human	3	Down	DCM_vs_healthy_in_pericytes	Down	Gray	Thrombospondin receptor signaling	13762	235	4	1	0.0665813884814947	1.176647	26.5	THBS4	False
Mbco_human	3	Down	DCM_vs_healthy_in_pericytes	Down	Gray	Transmembrane glucose transport	13762	235	4	1	0.0665813884814947	1.176647	26.5	SLC2A4	False
Mbco_human	3	Down	DCM_vs_healthy_in_pericytes	Down	Gray	Collagen fiber crosslinking	13762	235	5	1	0.0825250847805264	1.083414	30.5	PLOD1	False
Mbco_human	3	Down	DCM_vs_healthy_in_pericytes	Down	Gray	Pentose phosphate pathway	13762	235	5	1	0.0825250847805264	1.083414	30.5	TALDO1	False
Mbco_human	3	Down	DCM_vs_healthy_in_pericytes	Down	Gray	Phase I biotransformation via alcohol dehydrogenases	13762	235	5	1	0.0825250847805264	1.083414	30.5	ADH1B	False
Mbco_human	3	Down	DCM_vs_healthy_in_pericytes	Down	Gray	Ribonucleoprotein assembly	13762	235	5	1	0.0825250847805264	1.083414	30.5	NOP10	False
Mbco_human	3	Down	DCM_vs_healthy_in_pericytes	Down	Gray	Basement membrane attachment to cell surface	13762	235	6	1	0.0981975864208898	1.007899	34	BSG	False
Mbco_human	3	Down	DCM_vs_healthy_in_pericytes	Down	Gray	CCN intercellular signaling protein family receptor signaling	13762	235	6	1	0.0981975864208898	1.007899	34	WISP1	False
Mbco_human	3	Down	DCM_vs_healthy_in_pericytes	Down	Gray	Cholesterol-sensitive control of SREBP activation	13762	235	6	1	0.0981975864208898	1.007899	34	SREBF1	False
Mbco_human	3	Down	DCM_vs_healthy_in_pericytes	Down	Gray	Small ribosomal subunit organization	13762	235	32	2	0.103168996592228	0.9864508	36	RPS5,GNB2L1	False
Mbco_human	3	Down	DCM_vs_healthy_in_pericytes	Down	Gray	Fatty acid omega-hydroxylation	13762	235	7	1	0.113603486912845	0.9446083	37.5	CYP4B1	False
Mbco_human	3	Down	DCM_vs_healthy_in_pericytes	Down	Gray	Somatostatin receptor signaling	13762	235	7	1	0.113603486912845	0.9446083	37.5	SSTR2	False
Mbco_human	3	Down	DCM_vs_healthy_in_pericytes	Down	Gray	Angiotensin receptor signaling	13762	235	8	1	0.128747302296318	0.8902619	40.5	ACE2	False
Mbco_human	3	Down	DCM_vs_healthy_in_pericytes	Down	Gray	Fatty acid transfer between membranes	13762	235	8	1	0.128747302296318	0.8902619	40.5	FABP5	False
Mbco_human	3	Down	DCM_vs_healthy_in_pericytes	Down	Gray	Immunoproteasome organization	13762	235	8	1	0.128747302296318	0.8902619	40.5	PSMB5	False
Mbco_human	3	Down	DCM_vs_healthy_in_pericytes	Down	Gray	Regulation of proteasomal proteolysis by signalosome	13762	235	8	1	0.128747302296318	0.8902619	40.5	COPS8	False
Mbco_human	3	Down	DCM_vs_healthy_in_pericytes	Down	Gray	HIF-1 receptor signaling pathway	13762	235	9	1	0.1436334724218	0.8427444	43.5	EGLN3	False
Mbco_human	3	Down	DCM_vs_healthy_in_pericytes	Down	Gray	Microtubule stabilization	13762	235	9	1	0.1436334724218	0.8427444	43.5	MID1IP1	False
Mbco_human	3	Down	DCM_vs_healthy_in_pericytes	Down	Gray	Connection of muscle sarcomere to plasma membrane	13762	235	10	1	0.158266362262685	0.8006114	45	DES	False
Mbco_human	3	Down	DCM_vs_healthy_in_pericytes	Down	Gray	Extracellular matrix breakdown by matrix metalloproteases	13762	235	11	1	0.172650263142583	0.7628328	46.5	BSG	False
Mbco_human	3	Down	DCM_vs_healthy_in_pericytes	Down	Gray	Microtubule plus-end tracking	13762	235	11	1	0.172650263142583	0.7628328	46.5	MAPRE3	False
Mbco_human	3	Down	DCM_vs_healthy_in_pericytes	Down	Gray	Translation initiation	13762	235	45	2	0.179032073339059	0.7470692	48	EIF1,EIF3K	False
Mbco_human	3	Down	DCM_vs_healthy_in_pericytes	Down	Gray	Translation elongation	13762	235	12	1	0.186789393983058	0.7286478	49	EEF2	False
Mbco_human	3	Down	DCM_vs_healthy_in_pericytes	Down	Gray	Antigen presentation via MHC class I molecules	13762	235	13	1	0.200687902519078	0.6974788	50.5	HLA-C	False
Mbco_human	3	Down	DCM_vs_healthy_in_pericytes	Down	Gray	Mitochondrial fission	13762	235	13	1	0.200687902519078	0.6974788	50.5	FIS1	False
Mbco_human	3	Down	DCM_vs_healthy_in_pericytes	Down	Gray	Actin filament capping	13762	235	14	1	0.214349866510942	0.6688768	52	TMOD1	False
Mbco_human	3	Down	DCM_vs_healthy_in_pericytes	Down	Gray	Cytosolic RNA deadadenylation	13762	235	15	1	0.227779294889136	0.6424857	53	TOB1	False
Mbco_human	3	Down	DCM_vs_healthy_in_pericytes	Down	Gray	Beta-oxidation	13762	235	16	1	0.240980128946394	0.6180187	54.5	HADHA	False
Mbco_human	3	Down	DCM_vs_healthy_in_pericytes	Down	Gray	Cellular iron uptake and export	13762	235	16	1	0.240980128946394	0.6180187	54.5	STEAP4	False
Mbco_human	3	Down	DCM_vs_healthy_in_pericytes	Down	Gray	Protein polyubiquitination	13762	235	17	1	0.25395624342911	0.5952411	56.5	UBC	False
Mbco_human	3	Down	DCM_vs_healthy_in_pericytes	Down	Gray	Transcription by rna polymerase II	13762	235	17	1	0.25395624342911	0.5952411	56.5	CTDSP1	False
Mbco_human	3	Down	DCM_vs_healthy_in_pericytes	Down	Gray	Adenylyl cyclase signaling pathway	13762	235	18	1	0.266711447704975	0.5739583	58	PRKAR1A	False
Mbco_human	3	Down	DCM_vs_healthy_in_pericytes	Down	Gray	Desmosome organization	13762	235	19	1	0.279249486830113	0.5540076	61	DSP	False
Mbco_human	3	Down	DCM_vs_healthy_in_pericytes	Down	Gray	Gap junction organization	13762	235	19	1	0.279249486830113	0.5540076	61	GJA4	False
Mbco_human	3	Down	DCM_vs_healthy_in_pericytes	Down	Gray	Hedgehog receptor signaling	13762	235	19	1	0.279249486830113	0.5540076	61	CDON	False
Mbco_human	3	Down	DCM_vs_healthy_in_pericytes	Down	Gray	Mammalian target of rapamycin signaling pathway	13762	235	19	1	0.279249486830113	0.5540076	61	DDIT4	False
Mbco_human	3	Down	DCM_vs_healthy_in_pericytes	Down	Gray	Retinol metabolism	13762	235	19	1	0.279249486830113	0.5540076	61	ADH1B	False
Mbco_human	3	Down	DCM_vs_healthy_in_pericytes	Down	Gray	Nucleosome assembly	13762	235	23	1	0.327302702464354	0.4850504	64	HIST1H1E	False
Mbco_human	3	Down	DCM_vs_healthy_in_pericytes	Down	Gray	Filopodium organization	13762	235	24	1	0.338808915794394	0.4700452	65	MYL9	False
Mbco_human	3	Down	DCM_vs_healthy_in_pericytes	Down	Gray	Extracellular matrix breakdown and membrane shedding by adamalysins	13762	235	25	1	0.350119143244393	0.4557841	66	ADAMTS9	False
Mbco_human	3	Down	DCM_vs_healthy_in_pericytes	Down	Gray	Base excision repair	13762	235	28	1	0.382906872713938	0.4169068	67.5	MPG	False
Mbco_human	3	Down	DCM_vs_healthy_in_pericytes	Down	Gray	Intracellular bridge abscission	13762	235	28	1	0.382906872713938	0.4169068	67.5	SEPT9	False
Mbco_human	3	Down	DCM_vs_healthy_in_pericytes	Down	Gray	Lamellipodium organization	13762	235	30	1	0.403844894496479	0.3937854	69	RHOA	False
Mbco_human	3	Down	DCM_vs_healthy_in_pericytes	Down	Gray	Endoplasmic reticulum quality control system	13762	235	43	1	0.523721276698221	0.2808998	70.5	RNF5	False
Mbco_human	3	Down	DCM_vs_healthy_in_pericytes	Down	Gray	Focal adhesion organization	13762	235	43	1	0.523721276698221	0.2808998	70.5	FBLIM1	False
Mbco_human	4	Up	DCM_vs_healthy_in_pericytes	Up	Gray	Ubiquitin ligation	13762	217	9	2	0.0082827135598514	2.081827	1	CUL3,PARK2	True
Mbco_human	4	Up	DCM_vs_healthy_in_pericytes	Up	Gray	SAPK-JNK signaling pathway	13762	217	11	2	0.0123943787823247	1.906775	2	MAP2K4,MAP3K5	True
Mbco_human	4	Up	DCM_vs_healthy_in_pericytes	Up	Gray	Hemoglobin synthesis	13762	217	12	2	0.0147201008923996	1.832089	3	HBA1,HBA2	True
Mbco_human	4	Up	DCM_vs_healthy_in_pericytes	Up	Gray	Mitochondrial heme synthesis reactions	13762	217	15	2	0.0227041830756548	1.643894	4	ABCG2,SLC25A28	True
Mbco_human	4	Up	DCM_vs_healthy_in_pericytes	Up	Gray	Cholesterol transport by LDL	13762	217	2	1	0.0312886100997734	1.504614	5.5	LCAT	False
Mbco_human	4	Up	DCM_vs_healthy_in_pericytes	Up	Gray	Histone phosphorylation	13762	217	2	1	0.0312886100997734	1.504614	5.5	RPS6KA5	False
Mbco_human	4	Up	DCM_vs_healthy_in_pericytes	Up	Gray	Bile acid synthesis from cholesterol via alternate pathway	13762	217	3	1	0.0465655266404128	1.331936	7	CYP7B1	False
Mbco_human	4	Up	DCM_vs_healthy_in_pericytes	Up	Gray	Prostanoid metabolism	13762	217	4	1	0.0616026136902776	1.210401	8	PLA2G4A	False
Mbco_human	4	Up	DCM_vs_healthy_in_pericytes	Up	Gray	Cytosolic heme synthesis reactions	13762	217	5	1	0.0764036191295243	1.116886	9	ABCG2	False
Mbco_human	4	Up	DCM_vs_healthy_in_pericytes	Up	Gray	Actin filament nucleation	13762	217	8	1	0.119426755472249	0.9228984	10	SPIRE1	False
Mbco_human	4	Up	DCM_vs_healthy_in_pericytes	Up	Gray	Cholesterol transport by HDL	13762	217	10	1	0.146994567074224	0.8326987	11.5	LCAT	False
Mbco_human	4	Up	DCM_vs_healthy_in_pericytes	Up	Gray	Vesicle biogenesis at ER membrane	13762	217	10	1	0.146994567074224	0.8326987	11.5	SEC24B	False
Mbco_human	4	Up	DCM_vs_healthy_in_pericytes	Up	Gray	Microtubule nucleation	13762	217	15	1	0.212213171753668	0.6732277	13	NIN	False
Mbco_human	4	Up	DCM_vs_healthy_in_pericytes	Up	Gray	Actin filament branching	13762	217	16	1	0.224648593431183	0.6484963	14	WIPF1	False
Mbco_human	4	Up	DCM_vs_healthy_in_pericytes	Up	Gray	Histone deacetylation	13762	217	20	1	0.272466548245511	0.5646868	15	HDAC9	False
Mbco_human	4	Down	DCM_vs_healthy_in_pericytes	Down	Gray	Pyrimidine salvage	13762	235	5	2	0.00280660327766467	2.551819	1	TYMP,UPP1	True
Mbco_human	4	Down	DCM_vs_healthy_in_pericytes	Down	Gray	Glycolysis	13762	235	19	3	0.00389150299205224	2.409883	2	ENO1,LDHA,TPI1	True
Mbco_human	4	Down	DCM_vs_healthy_in_pericytes	Down	Gray	Precursor oligosaccharide transfer from dolichol to protein	13762	235	6	2	0.00416257657648741	2.380638	3	DAD1,DDOST	True
Mbco_human	4	Down	DCM_vs_healthy_in_pericytes	Down	Gray	Actin filament depolymerization	13762	235	10	2	0.0119374638606628	1.923088	4	CFL1,TAGLN2	True
Mbco_human	4	Down	DCM_vs_healthy_in_pericytes	Down	Gray	Desmin dynamics	13762	235	1	1	0.0170760063948808	1.767614	5.5	DES	False
Mbco_human	4	Down	DCM_vs_healthy_in_pericytes	Down	Gray	Vimentin dynamics	13762	235	1	1	0.0170760063948808	1.767614	5.5	VIM	False
Mbco_human	4	Down	DCM_vs_healthy_in_pericytes	Down	Gray	Ubiquitin activation	13762	235	2	1	0.0338616425039924	1.470292	7	UBC	False
Mbco_human	4	Down	DCM_vs_healthy_in_pericytes	Down	Gray	Actin filament minus end capping	13762	235	4	1	0.0665813884814947	1.176647	8.5	TMOD1	False
Mbco_human	4	Down	DCM_vs_healthy_in_pericytes	Down	Gray	Ubiquitin conjugation	13762	235	4	1	0.0665813884814947	1.176647	8.5	UBC	False
Mbco_human	4	Down	DCM_vs_healthy_in_pericytes	Down	Gray	Gluconeogenesis	13762	235	5	1	0.0825250847805264	1.083414	10	TPI1	False
Mbco_human	4	Down	DCM_vs_healthy_in_pericytes	Down	Gray	Autophagosome elongation	13762	235	8	1	0.128747302296318	0.8902619	11.5	MAP1LC3B	False
Mbco_human	4	Down	DCM_vs_healthy_in_pericytes	Down	Gray	Mitochondrial beta-oxidation	13762	235	8	1	0.128747302296318	0.8902619	11.5	HADHA	False
Mbco_human	4	Down	DCM_vs_healthy_in_pericytes	Down	Gray	Ubiquitin ligation	13762	235	9	1	0.1436334724218	0.8427444	13	UBC	False
Mbco_human	1	Up	DCM_vs_healthy_in_smooth_muscle	Up	Lime	Cellular protrusion dynamics	13762	187	246	10	0.00197909610600091	2.703533	1	EVL,PKD2,ANKS6,CSPP1,DOCK1,FMNL2,WASF1,CEP170,CEP290,CFAP221	True
Mbco_human	1	Up	DCM_vs_healthy_in_smooth_muscle	Up	Lime	Cellular communication	13762	187	1083	25	0.00624676897475148	2.204345	2	GHR,BMP6,ESR1,GNAS,LEPR,NPPA,NRG1,PTK2,RYR3,SOS1,VCAN,ADCY9,FARP1,NLRP1,PTCH2,RGS12,SMOC2,TENM1,VEGFC,ADRBK2,EFEMP1,MAP2K4,SEMA5A,SMURF2,TBC1D4	True
Mbco_human	1	Up	DCM_vs_healthy_in_smooth_muscle	Up	Lime	Cellular adhesion	13762	187	240	8	0.0168909637151225	1.772346	3	EVL,JAM3,PTK2,DOCK1,PARD3,PEAK1,PTPRJ,CNTNAP2	True
Mbco_human	1	Up	DCM_vs_healthy_in_smooth_muscle	Up	Lime	Regulated cell death	13762	187	104	4	0.0532905572589969	1.27335	4	WWOX,XAF1,DAPK1,NLRP1	False
Mbco_human	1	Up	DCM_vs_healthy_in_smooth_muscle	Up	Lime	Extracellular matrix homeostasis	13762	187	263	7	0.0678786834049656	1.168267	5	EXT1,FBN1,VCAN,APBA1,ATXN1,SULF1,COL5A1	False
Mbco_human	1	Up	DCM_vs_healthy_in_smooth_muscle	Up	Lime	Vitamin metabolism	13762	187	43	2	0.115598493584888	0.9370478	6	DHRS3,ALDH1A1	False
Mbco_human	1	Up	DCM_vs_healthy_in_smooth_muscle	Up	Lime	Electric transmission	13762	187	149	4	0.1451351776458	0.8382273	7	HTR7,DLGAP1,GRIN2A,CACNA1D	False
Mbco_human	1	Up	DCM_vs_healthy_in_smooth_muscle	Up	Lime	Iron, heme and hemoglobin homeostasis	13762	187	75	2	0.271318423718184	0.5665207	8	HBB,HBA2	False
Mbco_human	1	Up	DCM_vs_healthy_in_smooth_muscle	Up	Lime	Chromatin and histone dynamics	13762	187	296	5	0.375515966372855	0.4253716	9	BPTF,KDM2A,KMT2A,WHSC1,SMARCC1	False
Mbco_human	1	Up	DCM_vs_healthy_in_smooth_muscle	Up	Lime	Cell cycle and cell division	13762	187	342	5	0.497899980274175	0.3028579	10	CSPP1,PARD3,CEP170,EXOC6B,RAB11FIP3	False
Mbco_human	1	Up	DCM_vs_healthy_in_smooth_muscle	Up	Lime	Posttranslational protein modification	13762	187	199	3	0.509783089437227	0.2926146	11	HHAT,TPST1,ST6GAL1	False
Mbco_human	1	Up	DCM_vs_healthy_in_smooth_muscle	Up	Lime	Cytoskeleton dynamics	13762	187	372	5	0.572815853759712	0.241985	12	EVL,NRK,FMNL2,WASF1,CEP290	False
Mbco_human	1	Up	DCM_vs_healthy_in_smooth_muscle	Up	Lime	Intracellular degradation pathways	13762	187	224	3	0.589994721202842	0.2291519	13	IDS,DAPK1,SMURF2	False
Mbco_human	1	Up	DCM_vs_healthy_in_smooth_muscle	Up	Lime	Coagulation, fibrinolysis, complement system and blood protein dynamics	13762	187	76	1	0.647478083794375	0.1887749	14	F5	False
Mbco_human	1	Up	DCM_vs_healthy_in_smooth_muscle	Up	Lime	Cellular contraction	13762	187	101	1	0.750149266641404	0.1248523	15	DTNB	False
Mbco_human	1	Up	DCM_vs_healthy_in_smooth_muscle	Up	Lime	Cellular response to stress	13762	187	125	1	0.820569629535764	0.08588456	16	RORA	False
Mbco_human	1	Up	DCM_vs_healthy_in_smooth_muscle	Up	Lime	Energy generation and metabolism of cellular monomers	13762	187	136	1	0.845862088318858	0.07270044	17	TBC1D4	False
Mbco_human	1	Up	DCM_vs_healthy_in_smooth_muscle	Up	Lime	Amino acid metabolism	13762	187	138	1	0.850063915317115	0.07054842	18	SLC6A1	False
Mbco_human	1	Up	DCM_vs_healthy_in_smooth_muscle	Up	Lime	Intracellular vesicle traffic	13762	187	395	3	0.907846457672455	0.0419876	19	PACS1,EXOC6B,TBC1D4	False
Mbco_human	1	Up	DCM_vs_healthy_in_smooth_muscle	Up	Lime	Gene expression	13762	187	654	5	0.946409690189017	0.02392082	20	BNC2,KDM2A,PAPD5,EIF2AK2,SMARCC1	False
Mbco_human	1	Up	DCM_vs_healthy_in_smooth_muscle	Up	Lime	DNA replication, recombination and repair	13762	187	239	1	0.96306648923951	0.01634373	21	MSH2	False
Mbco_human	1	Down	DCM_vs_healthy_in_smooth_muscle	Down	Lime	Cellular contraction	13762	273	101	14	1.15007296163722E-08	7.939275	1	CKM,DES,CFL2,MYL3,SYNM,TCAP,TLN1,TPM1,TPM4,ACTC1,CRYAB,SLMAP,TMOD1,ANKRD2	True
Mbco_human	1	Down	DCM_vs_healthy_in_smooth_muscle	Down	Lime	Energy generation and metabolism of cellular monomers	13762	273	136	14	5.12892209509895E-07	6.289974	2	GBE1,IDH2,LDHA,LDHB,TPI1,ALDOA,COX5A,COX7B,COX7C,GAPDH,NDUFA4,NDUFV2,SLC2A4,SLC25A5	True
Mbco_human	1	Down	DCM_vs_healthy_in_smooth_muscle	Down	Lime	Cytoskeleton dynamics	13762	273	372	23	1.45485908809034E-06	5.837179	3	DES,DSP,VIM,CFL1,CFL2,FLNA,MYL9,PFN1,PLS3,SYNM,TLN1,WDR1,ACTN1,GAPDH,MAP1B,SSNA1,TAGLN,TMOD1,S100A9,TAGLN2,TMSB10,TUBA1A,C14ORF166	True
Mbco_human	1	Down	DCM_vs_healthy_in_smooth_muscle	Down	Lime	Cellular response to stress	13762	273	125	7	0.0122798399456965	1.910807	4	GPX3,LDHA,DDIT4,HIF3A,PARK7,PRDX3,GADD45B	True
Mbco_human	1	Down	DCM_vs_healthy_in_smooth_muscle	Down	Lime	Gene expression	13762	273	654	19	0.0620965147676038	1.206933	5	FAU,SF1,EIF1,RPL3,RPL5,RPL8,RPS5,RPS6,RPL10,RPL11,RPLP0,RPLP1,RPS24,RPS27,SRP14,GNB2L1,LGALS3,MALAT1,PRPF4B	False
Mbco_human	1	Down	DCM_vs_healthy_in_smooth_muscle	Down	Lime	Intracellular degradation pathways	13762	273	224	8	0.0782963637169382	1.106258	6	UBC,VCP,PSAP,SKP1,PSMA7,PSMD7,PSMD8,GABARAPL1	False
Mbco_human	1	Down	DCM_vs_healthy_in_smooth_muscle	Down	Lime	Cellular adhesion	13762	273	240	8	0.105641190878109	0.9761667	7	BSG,DSP,LPP,GJA5,TLN1,CSRP1,GNB2L1,LGALS1	False
Mbco_human	1	Down	DCM_vs_healthy_in_smooth_muscle	Down	Lime	Cellular redox homeostasis	13762	273	33	2	0.138846882193913	0.8574639	8	PRDX1,TXNIP	False
Mbco_human	1	Down	DCM_vs_healthy_in_smooth_muscle	Down	Lime	Coagulation, fibrinolysis, complement system and blood protein dynamics	13762	273	76	3	0.191452378572826	0.7179393	9	CFD,C1QB,CD59	False
Mbco_human	1	Down	DCM_vs_healthy_in_smooth_muscle	Down	Lime	Posttranslational protein modification	13762	273	199	5	0.360711684263596	0.4428398	10	VCP,DDIT3,GPAA1,HSPA5,UGGT2	False
Mbco_human	1	Down	DCM_vs_healthy_in_smooth_muscle	Down	Lime	Lipid metabolism	13762	273	294	7	0.36614522951181	0.4363466	11	APOD,PSAP,TSPO,FABP3,FABP5,PTGES2,SREBF1	False
Mbco_human	1	Down	DCM_vs_healthy_in_smooth_muscle	Down	Lime	Extracellular matrix homeostasis	13762	273	263	6	0.422799818567861	0.3738652	12	BSG,DCN,CST3,COL4A2,ADAMTS4,ADAMTS9	False
Mbco_human	1	Down	DCM_vs_healthy_in_smooth_muscle	Down	Lime	Amino acid metabolism	13762	273	138	3	0.518205217778232	0.2854982	13	MAOA,NNMT,SLC7A2	False
Mbco_human	1	Down	DCM_vs_healthy_in_smooth_muscle	Down	Lime	Nucleotide metabolism	13762	273	43	1	0.57806581179922	0.2380227	14.5	APRT	False
Mbco_human	1	Down	DCM_vs_healthy_in_smooth_muscle	Down	Lime	Vitamin metabolism	13762	273	43	1	0.57806581179922	0.2380227	14.5	ADH1B	False
Mbco_human	1	Down	DCM_vs_healthy_in_smooth_muscle	Down	Lime	Regulated cell death	13762	273	104	2	0.614635652355436	0.2113823	16	CYCS,DDIT3	False
Mbco_human	1	Down	DCM_vs_healthy_in_smooth_muscle	Down	Lime	Organelle organization	13762	273	105	2	0.61985122103908	0.2077125	17	FIS1,RING1	False
Mbco_human	1	Down	DCM_vs_healthy_in_smooth_muscle	Down	Lime	Cellular detoxification	13762	273	72	1	0.764586006505545	0.1165737	18	ADH1B	False
Mbco_human	1	Down	DCM_vs_healthy_in_smooth_muscle	Down	Lime	Transmembrane protein import and translocation	13762	273	80	1	0.799631259869931	0.09711023	19	SPCS1	False
Mbco_human	1	Down	DCM_vs_healthy_in_smooth_muscle	Down	Lime	DNA replication, recombination and repair	13762	273	239	3	0.856791079437765	0.06712507	20	MPG,MUS81,TINF2	False
Mbco_human	1	Down	DCM_vs_healthy_in_smooth_muscle	Down	Lime	Intracellular vesicle traffic	13762	273	395	5	0.896347944009903	0.04752337	21	CAV1,CD63,CLTB,COPB2,VTI1A	False
Mbco_human	1	Down	DCM_vs_healthy_in_smooth_muscle	Down	Lime	Chromatin and histone dynamics	13762	273	296	3	0.935924073185184	0.02875938	22	NNMT,RING1,HIST1H1E	False
Mbco_human	1	Down	DCM_vs_healthy_in_smooth_muscle	Down	Lime	Cellular protrusion dynamics	13762	273	246	2	0.958012109259639	0.018629	23	MYL9,RHOA	False
Mbco_human	1	Down	DCM_vs_healthy_in_smooth_muscle	Down	Lime	Cell cycle and cell division	13762	273	342	3	0.967896830999766	0.01417093	24	SKP1,FAM96B,TUBA1A	False
Mbco_human	1	Down	DCM_vs_healthy_in_smooth_muscle	Down	Lime	Cellular communication	13762	273	1083	14	0.971274568444803	0.01265798	25	NGF,ACE2,CD38,JAG1,SHC1,DDIT4,EDNRA,PEBP1,SLMAP,SPARC,GNB2L1,MAP3K8,GADD45B,TGFB1I1	False
Mbco_human	2	Up	DCM_vs_healthy_in_smooth_muscle	Up	Lime	Matricellular protein signaling	13762	187	27	3	0.00568065127041363	2.245602	1	PTK2,SMOC2,TENM1	True
Mbco_human	2	Up	DCM_vs_healthy_in_smooth_muscle	Up	Lime	Cell-matrix adhesion	13762	187	76	4	0.0198365341920254	1.702534	2	EVL,PTK2,DOCK1,PEAK1	True
Mbco_human	2	Up	DCM_vs_healthy_in_smooth_muscle	Up	Lime	Eukaryotic cilium and flagellum dynamics	13762	187	159	6	0.021479942774758	1.667967	3	PKD2,ANKS6,CSPP1,CEP170,CEP290,CFAP221	True
Mbco_human	2	Up	DCM_vs_healthy_in_smooth_muscle	Up	Lime	Filopodium and lamellipodium organization	13762	187	85	4	0.0285229739073265	1.544805	4	EVL,DOCK1,FMNL2,WASF1	True
Mbco_human	2	Up	DCM_vs_healthy_in_smooth_muscle	Up	Lime	Metabolism of fat-soluble vitamins	13762	187	20	2	0.0297198716528628	1.526953	5	DHRS3,ALDH1A1	True
Mbco_human	2	Up	DCM_vs_healthy_in_smooth_muscle	Up	Lime	Apoptosis	13762	187	96	4	0.0417872666177622	1.378956	6	WWOX,XAF1,DAPK1,NLRP1	False
Mbco_human	2	Up	DCM_vs_healthy_in_smooth_muscle	Up	Lime	Cell-cell adhesion	13762	187	149	5	0.0526659384311117	1.27847	7	EVL,JAM3,PARD3,PTPRJ,CNTNAP2	False
Mbco_human	2	Up	DCM_vs_healthy_in_smooth_muscle	Up	Lime	Bombesin receptor signaling	13762	187	4	1	0.053260427897183	1.273595	8	PTK2	False
Mbco_human	2	Up	DCM_vs_healthy_in_smooth_muscle	Up	Lime	Control of postsynaptic potential	13762	187	66	3	0.0606541461179096	1.217139	9	HTR7,DLGAP1,GRIN2A	False
Mbco_human	2	Up	DCM_vs_healthy_in_smooth_muscle	Up	Lime	Signaling by extracellular matrix components	13762	187	30	2	0.062323728394489	1.205347	10	PTK2,VCAN	False
Mbco_human	2	Up	DCM_vs_healthy_in_smooth_muscle	Up	Lime	Metabolism of glutamate and histidine products	13762	187	9	1	0.115884699515366	0.9359739	11	SLC6A1	False
Mbco_human	2	Up	DCM_vs_healthy_in_smooth_muscle	Up	Lime	Intracellular common signaling cascades of multiple pathways	13762	187	193	5	0.123016149613767	0.9100379	12	GNAS,RYR3,SOS1,ADCY9,MAP2K4	False
Mbco_human	2	Up	DCM_vs_healthy_in_smooth_muscle	Up	Lime	Proteoglycan synthesis	13762	187	10	1	0.127906044763205	0.8931089	13	VCAN	False
Mbco_human	2	Up	DCM_vs_healthy_in_smooth_muscle	Up	Lime	Heme, hemoglobin and bilirubin metabolism	13762	187	46	2	0.129130596737059	0.8889709	14.5	HBB,HBA2	False
Mbco_human	2	Up	DCM_vs_healthy_in_smooth_muscle	Up	Lime	Signaling pathways involved in glucose and lipid homeostasis	13762	187	46	2	0.129130596737059	0.8889709	14.5	LEPR,TBC1D4	False
Mbco_human	2	Up	DCM_vs_healthy_in_smooth_muscle	Up	Lime	Elastogenesis	13762	187	11	1	0.139764797647685	0.8546022	16	FBN1	False
Mbco_human	2	Up	DCM_vs_healthy_in_smooth_muscle	Up	Lime	Epidermal growth factor family signaling	13762	187	55	2	0.171607792549213	0.765463	17	NRG1,EFEMP1	False
Mbco_human	2	Up	DCM_vs_healthy_in_smooth_muscle	Up	Lime	Cytokinesis	13762	187	58	2	0.186240524113017	0.7299258	18	EXOC6B,RAB11FIP3	False
Mbco_human	2	Up	DCM_vs_healthy_in_smooth_muscle	Up	Lime	Signaling pathways regulating calcium homeostasis	13762	187	16	1	0.19669522085173	0.7062062	19	GNAS	False
Mbco_human	2	Up	DCM_vs_healthy_in_smooth_muscle	Up	Lime	Amyloid generation and aggregation	13762	187	62	2	0.206005782098007	0.6861206	20	APBA1,ATXN1	False
Mbco_human	2	Up	DCM_vs_healthy_in_smooth_muscle	Up	Lime	Protein prenylation	13762	187	17	1	0.207623344937576	0.6827238	21	HHAT	False
Mbco_human	2	Up	DCM_vs_healthy_in_smooth_muscle	Up	Lime	Signaling pathways regulating water homeostasis	13762	187	19	1	0.229037939183241	0.6400926	22	NPPA	False
Mbco_human	2	Up	DCM_vs_healthy_in_smooth_muscle	Up	Lime	Rolling cell adhesion	13762	187	22	1	0.260085156320665	0.5848844	23	JAM3	False
Mbco_human	2	Up	DCM_vs_healthy_in_smooth_muscle	Up	Lime	Neuronal signaling pathways	13762	187	74	2	0.266272010023906	0.5746745	24	FARP1,SEMA5A	False
Mbco_human	2	Up	DCM_vs_healthy_in_smooth_muscle	Up	Lime	Steroid and sex hormone signaling	13762	187	23	1	0.270155321953283	0.5683865	25	ESR1	False
Mbco_human	2	Up	DCM_vs_healthy_in_smooth_muscle	Up	Lime	Gastrointestinal hormone signaling	13762	187	24	1	0.280089156643314	0.5527037	26	LEPR	False
Mbco_human	2	Up	DCM_vs_healthy_in_smooth_muscle	Up	Lime	TGF-beta superfamily signaling	13762	187	79	2	0.291485816270006	0.5353826	27	BMP6,SMURF2	False
Mbco_human	2	Up	DCM_vs_healthy_in_smooth_muscle	Up	Lime	Centrosome cycle	13762	187	80	2	0.296518771361718	0.5279478	28	CSPP1,CEP170	False
Mbco_human	2	Up	DCM_vs_healthy_in_smooth_muscle	Up	Lime	Actin filament dynamics	13762	187	143	3	0.307714856231324	0.5118515	29	EVL,FMNL2,WASF1	False
Mbco_human	2	Up	DCM_vs_healthy_in_smooth_muscle	Up	Lime	Coagulation cascade and fibrinolysis	13762	187	28	1	0.318497536547231	0.4968939	30	F5	False
Mbco_human	2	Up	DCM_vs_healthy_in_smooth_muscle	Up	Lime	Vesicle exocytosis	13762	187	86	2	0.326580487562349	0.4860098	31	EXOC6B,TBC1D4	False
Mbco_human	2	Up	DCM_vs_healthy_in_smooth_muscle	Up	Lime	Cardiomyocyte action potential generation and propagation	13762	187	29	1	0.327776767703174	0.4844218	32	CACNA1D	False
Mbco_human	2	Up	DCM_vs_healthy_in_smooth_muscle	Up	Lime	Ribonucleoprotein biogenesis	13762	187	151	3	0.33749079546438	0.4717381	33	BNC2,KDM2A,PAPD5	False
Mbco_human	2	Up	DCM_vs_healthy_in_smooth_muscle	Up	Lime	Glycosaminoglycan metabolism	13762	187	31	1	0.345959888944777	0.4609742	34	EXT1	False
Mbco_human	2	Up	DCM_vs_healthy_in_smooth_muscle	Up	Lime	Collagen biosynthesis	13762	187	36	1	0.389305645144446	0.4097093	35	COL5A1	False
Mbco_human	2	Up	DCM_vs_healthy_in_smooth_muscle	Up	Lime	DNA recombination	13762	187	38	1	0.405832824393681	0.3916528	36	MSH2	False
Mbco_human	2	Up	DCM_vs_healthy_in_smooth_muscle	Up	Lime	TNF superfamily signaling	13762	187	39	1	0.413928806749391	0.3830743	37	RGS12	False
Mbco_human	2	Up	DCM_vs_healthy_in_smooth_muscle	Up	Lime	Histone modification	13762	187	179	3	0.440184893471461	0.3563649	38	KDM2A,KMT2A,WHSC1	False
Mbco_human	2	Up	DCM_vs_healthy_in_smooth_muscle	Up	Lime	Vesicle traffic between TGN and endosomal lysosomal system	13762	187	43	1	0.445230110945143	0.3514155	39	PACS1	False
Mbco_human	2	Up	DCM_vs_healthy_in_smooth_muscle	Up	Lime	Degradation by lysosomal enzymes	13762	187	49	1	0.489091044321971	0.3106103	40	IDS	False
Mbco_human	2	Up	DCM_vs_healthy_in_smooth_muscle	Up	Lime	Chromatin remodeling	13762	187	125	2	0.508757503535677	0.2934892	41	BPTF,SMARCC1	False
Mbco_human	2	Up	DCM_vs_healthy_in_smooth_muscle	Up	Lime	Cellular response to hypoxia	13762	187	53	1	0.516397523432106	0.2870159	42	RORA	False
Mbco_human	2	Up	DCM_vs_healthy_in_smooth_muscle	Up	Lime	Post-translational protein modification and quality control during biosynthetic-secretory pathway	13762	187	134	2	0.546154702397676	0.2626843	43	TPST1,ST6GAL1	False
Mbco_human	2	Up	DCM_vs_healthy_in_smooth_muscle	Up	Lime	Signaling pathways regulating cardiovascular homeostasis	13762	187	61	1	0.566731130317561	0.2466229	44	ADRBK2	False
Mbco_human	2	Up	DCM_vs_healthy_in_smooth_muscle	Up	Lime	Neuronal action potential generation and propagation	13762	187	65	1	0.589907858575446	0.2292158	45	CACNA1D	False
Mbco_human	2	Up	DCM_vs_healthy_in_smooth_muscle	Up	Lime	Autophagy	13762	187	67	1	0.601029491163196	0.2211042	46.5	DAPK1	False
Mbco_human	2	Up	DCM_vs_healthy_in_smooth_muscle	Up	Lime	DNA single-strand break and base damage repair	13762	187	67	1	0.601029491163196	0.2211042	46.5	MSH2	False
Mbco_human	2	Up	DCM_vs_healthy_in_smooth_muscle	Up	Lime	Pattern recognition signaling	13762	187	68	1	0.606477281236069	0.2171855	48	NLRP1	False
Mbco_human	2	Up	DCM_vs_healthy_in_smooth_muscle	Up	Lime	Signaling pathways that control cell proliferation and differentiation	13762	187	242	3	0.642298617775706	0.192263	49	GHR,PTCH2,VEGFC	False
Mbco_human	2	Up	DCM_vs_healthy_in_smooth_muscle	Up	Lime	RNA surveillance and degradation	13762	187	76	1	0.647478083794375	0.1887749	50	PAPD5	False
Mbco_human	2	Up	DCM_vs_healthy_in_smooth_muscle	Up	Lime	Microtubule organization center dynamics	13762	187	83	1	0.679850874707279	0.1675863	51	CEP290	False
Mbco_human	2	Up	DCM_vs_healthy_in_smooth_muscle	Up	Lime	Carbohydrate metabolism and transport	13762	187	85	1	0.688544614053585	0.1620679	52.5	TBC1D4	False
Mbco_human	2	Up	DCM_vs_healthy_in_smooth_muscle	Up	Lime	mRNA translation	13762	187	85	1	0.688544614053585	0.1620679	52.5	EIF2AK2	False
Mbco_human	2	Up	DCM_vs_healthy_in_smooth_muscle	Up	Lime	Extracellular matrix breakdown	13762	187	87	1	0.697003500790053	0.156765	54	SULF1	False
Mbco_human	2	Up	DCM_vs_healthy_in_smooth_muscle	Up	Lime	Myofibril formation and organization	13762	187	100	1	0.746681950352268	0.1268643	55	DTNB	False
Mbco_human	2	Up	DCM_vs_healthy_in_smooth_muscle	Up	Lime	Ubiquitin mediated proteasomal degradation	13762	187	105	1	0.76355279342317	0.1171609	56	SMURF2	False
Mbco_human	2	Up	DCM_vs_healthy_in_smooth_muscle	Up	Lime	Transcription	13762	187	173	1	0.907623684670275	0.04209418	57	SMARCC1	False
Mbco_human	2	Down	DCM_vs_healthy_in_smooth_muscle	Down	Lime	Myofibril formation and organization	13762	273	100	13	8.45501148929154E-08	7.072886	1	DES,CFL2,MYL3,SYNM,TCAP,TLN1,TPM1,TPM4,ACTC1,CRYAB,SLMAP,TMOD1,ANKRD2	True
Mbco_human	2	Down	DCM_vs_healthy_in_smooth_muscle	Down	Lime	Ribonucleoprotein biogenesis	13762	273	151	14	1.82721216490447E-06	5.738211	2	FAU,RPL3,RPL5,RPL8,RPS5,RPS6,RPL10,RPL11,RPLP0,RPLP1,RPS24,RPS27,SRP14,GNB2L1	True
Mbco_human	2	Down	DCM_vs_healthy_in_smooth_muscle	Down	Lime	Actin filament dynamics	13762	273	143	13	5.32949872584764E-06	5.273314	3	CFL1,CFL2,FLNA,MYL9,PFN1,PLS3,TLN1,WDR1,ACTN1,TAGLN,TMOD1,TAGLN2,TMSB10	True
Mbco_human	2	Down	DCM_vs_healthy_in_smooth_muscle	Down	Lime	Mitochondrial energy production	13762	273	51	7	6.14363808426242E-05	4.211575	4	IDH2,COX5A,COX7B,COX7C,NDUFA4,NDUFV2,SLC25A5	True
Mbco_human	2	Down	DCM_vs_healthy_in_smooth_muscle	Down	Lime	Carbohydrate metabolism and transport	13762	273	85	7	0.00147854662360987	2.830165	5	GBE1,LDHA,LDHB,TPI1,ALDOA,GAPDH,SLC2A4	True
Mbco_human	2	Down	DCM_vs_healthy_in_smooth_muscle	Down	Lime	Cytosolic intermediate filament and septin dynamics	13762	273	45	5	0.00189143567871019	2.723208	6	DES,DSP,VIM,SYNM,S100A9	False
Mbco_human	2	Down	DCM_vs_healthy_in_smooth_muscle	Down	Lime	Cell-matrix adhesion	13762	273	76	6	0.00395039567367518	2.403359	7	BSG,LPP,TLN1,CSRP1,GNB2L1,LGALS1	False
Mbco_human	2	Down	DCM_vs_healthy_in_smooth_muscle	Down	Lime	Cellular response to oxidative stress	13762	273	34	4	0.00439836830186359	2.356708	8	GPX3,DDIT4,PARK7,PRDX3	False
Mbco_human	2	Down	DCM_vs_healthy_in_smooth_muscle	Down	Lime	Ubiquitin mediated proteasomal degradation	13762	273	105	6	0.0181331333595311	1.741527	9	UBC,VCP,SKP1,PSMA7,PSMD7,PSMD8	False
Mbco_human	2	Down	DCM_vs_healthy_in_smooth_muscle	Down	Lime	Complement pathway and regulation	13762	273	38	3	0.0391096362626966	1.407716	10	CFD,C1QB,CD59	False
Mbco_human	2	Down	DCM_vs_healthy_in_smooth_muscle	Down	Lime	Cellular antioxidant systems	13762	273	21	2	0.0642947233408393	1.191825	11	PRDX1,TXNIP	False
Mbco_human	2	Down	DCM_vs_healthy_in_smooth_muscle	Down	Lime	Cellular response to hypoxia	13762	273	53	3	0.0877790169313486	1.056609	12	LDHA,DDIT4,HIF3A	False
Mbco_human	2	Down	DCM_vs_healthy_in_smooth_muscle	Down	Lime	Extracellular matrix breakdown	13762	273	87	4	0.0945114939460764	1.024515	13	BSG,CST3,ADAMTS4,ADAMTS9	False
Mbco_human	2	Down	DCM_vs_healthy_in_smooth_muscle	Down	Lime	Basement membrane dynamics	13762	273	30	2	0.118787504872799	0.9252293	14	BSG,COL4A2	False
Mbco_human	2	Down	DCM_vs_healthy_in_smooth_muscle	Down	Lime	Post-translational protein modification and quality control during biosynthetic-secretory pathway	13762	273	134	5	0.127989549690936	0.8928255	15	VCP,DDIT3,GPAA1,HSPA5,UGGT2	False
Mbco_human	2	Down	DCM_vs_healthy_in_smooth_muscle	Down	Lime	Microtubule dynamics	13762	273	100	4	0.137436646982679	0.8618975	16	GAPDH,MAP1B,SSNA1,TUBA1A	False
Mbco_human	2	Down	DCM_vs_healthy_in_smooth_muscle	Down	Lime	Metabolism of tryptophan products	13762	273	8	1	0.148140993264758	0.8293247	17	MAOA	False
Mbco_human	2	Down	DCM_vs_healthy_in_smooth_muscle	Down	Lime	Proteoglycan synthesis	13762	273	10	1	0.181623297383948	0.7408285	18	DCN	False
Mbco_human	2	Down	DCM_vs_healthy_in_smooth_muscle	Down	Lime	snRNA expression and spliceosome generation	13762	273	42	2	0.202447680016566	0.6936872	19	SF1,PRPF4B	False
Mbco_human	2	Down	DCM_vs_healthy_in_smooth_muscle	Down	Lime	Vesicle traffic between TGN and endosomal lysosomal system	13762	273	43	2	0.209724513757403	0.6783508	20	CLTB,VTI1A	False
Mbco_human	2	Down	DCM_vs_healthy_in_smooth_muscle	Down	Lime	One carbon metabolism	13762	273	12	1	0.213794211413441	0.6700041	21	NNMT	False
Mbco_human	2	Down	DCM_vs_healthy_in_smooth_muscle	Down	Lime	Cortical cytoskeleton dynamics	13762	273	13	1	0.229403969981418	0.6393991	22	TLN1	False
Mbco_human	2	Down	DCM_vs_healthy_in_smooth_muscle	Down	Lime	Endoplasmic reticulum membrane protein insertion and import	13762	273	15	1	0.259703138808048	0.5855228	23	SPCS1	False
Mbco_human	2	Down	DCM_vs_healthy_in_smooth_muscle	Down	Lime	Metabolism and transport of cholesterol, steroids and bile acids	13762	273	92	3	0.275428006392301	0.5599919	24	APOD,TSPO,SREBF1	False
Mbco_human	2	Down	DCM_vs_healthy_in_smooth_muscle	Down	Lime	Pre-mRNA splicing	13762	273	97	3	0.302510662666963	0.5192593	25	SF1,LGALS3,MALAT1	False
Mbco_human	2	Down	DCM_vs_healthy_in_smooth_muscle	Down	Lime	Metabolism of fat-soluble vitamins	13762	273	20	1	0.330358196442187	0.4810149	26	ADH1B	False
Mbco_human	2	Down	DCM_vs_healthy_in_smooth_muscle	Down	Lime	Intracellular common signaling cascades of multiple pathways	13762	273	193	5	0.337103996047196	0.4722361	27	CD38,SHC1,DDIT4,PEBP1,GNB2L1	False
Mbco_human	2	Down	DCM_vs_healthy_in_smooth_muscle	Down	Lime	Signaling pathways regulating cardiovascular homeostasis	13762	273	61	2	0.341916440148132	0.46608	28	ACE2,EDNRA	False
Mbco_human	2	Down	DCM_vs_healthy_in_smooth_muscle	Down	Lime	Phase I biotransformation	13762	273	22	1	0.356701210423691	0.4476954	29	ADH1B	False
Mbco_human	2	Down	DCM_vs_healthy_in_smooth_muscle	Down	Lime	Steroid and sex hormone signaling	13762	273	23	1	0.369482911264338	0.4324057	30	TGFB1I1	False
Mbco_human	2	Down	DCM_vs_healthy_in_smooth_muscle	Down	Lime	Fatty acid metabolism	13762	273	113	3	0.38930800746929	0.4097067	31	FABP3,FABP5,PTGES2	False
Mbco_human	2	Down	DCM_vs_healthy_in_smooth_muscle	Down	Lime	Eukaryotic DNA replication	13762	273	68	2	0.39192012121537	0.4068024	32	MUS81,TINF2	False
Mbco_human	2	Down	DCM_vs_healthy_in_smooth_muscle	Down	Lime	Matricellular protein signaling	13762	273	27	1	0.41812866576315	0.3786901	33	SPARC	False
Mbco_human	2	Down	DCM_vs_healthy_in_smooth_muscle	Down	Lime	DNA interstrand cross-links repair	13762	273	31	1	0.463033979524463	0.3343871	34.5	MUS81	False
Mbco_human	2	Down	DCM_vs_healthy_in_smooth_muscle	Down	Lime	Vesicle traffic between ER and Golgi	13762	273	31	1	0.463033979524463	0.3343871	34.5	COPB2	False
Mbco_human	2	Down	DCM_vs_healthy_in_smooth_muscle	Down	Lime	Filopodium and lamellipodium organization	13762	273	85	2	0.505244720291483	0.2964982	36	MYL9,RHOA	False
Mbco_human	2	Down	DCM_vs_healthy_in_smooth_muscle	Down	Lime	Vesicle exocytosis	13762	273	86	2	0.51148135543827	0.2911702	37	CD63,VTI1A	False
Mbco_human	2	Down	DCM_vs_healthy_in_smooth_muscle	Down	Lime	TNF superfamily signaling	13762	273	39	1	0.54274792252551	0.2654018	38	MAP3K8	False
Mbco_human	2	Down	DCM_vs_healthy_in_smooth_muscle	Down	Lime	Interphase nucleus and nuclear chromatin organization	13762	273	41	1	0.560760400460925	0.2512227	39	RING1	False
Mbco_human	2	Down	DCM_vs_healthy_in_smooth_muscle	Down	Lime	Cell-cell adhesion	13762	273	149	3	0.570170834618441	0.243995	40	DSP,GJA5,LGALS1	False
Mbco_human	2	Down	DCM_vs_healthy_in_smooth_muscle	Down	Lime	Apoptosis	13762	273	96	2	0.570949850242354	0.243402	41	CYCS,DDIT3	False
Mbco_human	2	Down	DCM_vs_healthy_in_smooth_muscle	Down	Lime	Metabolism of purines and pyrimidines	13762	273	43	1	0.57806581179922	0.2380227	42	APRT	False
Mbco_human	2	Down	DCM_vs_healthy_in_smooth_muscle	Down	Lime	Membrane lipid metabolism	13762	273	45	1	0.594691813906036	0.225708	43	PSAP	False
Mbco_human	2	Down	DCM_vs_healthy_in_smooth_muscle	Down	Lime	Mitochondrial dynamics	13762	273	47	1	0.610664986080616	0.214197	44	FIS1	False
Mbco_human	2	Down	DCM_vs_healthy_in_smooth_muscle	Down	Lime	Degradation by lysosomal enzymes	13762	273	49	1	0.626010871533004	0.2034181	45	PSAP	False
Mbco_human	2	Down	DCM_vs_healthy_in_smooth_muscle	Down	Lime	Metabolism of non-essential amino acids	13762	273	52	1	0.64790697171329	0.1884874	46	SLC7A2	False
Mbco_human	2	Down	DCM_vs_healthy_in_smooth_muscle	Down	Lime	Epidermal growth factor family signaling	13762	273	55	1	0.668525532259153	0.174882	47	SHC1	False
Mbco_human	2	Down	DCM_vs_healthy_in_smooth_muscle	Down	Lime	Amyloid generation and aggregation	13762	273	62	1	0.71207652540495	0.1474733	48	CST3	False
Mbco_human	2	Down	DCM_vs_healthy_in_smooth_muscle	Down	Lime	Autophagy	13762	273	67	1	0.739646909881631	0.1309756	49.5	GABARAPL1	False
Mbco_human	2	Down	DCM_vs_healthy_in_smooth_muscle	Down	Lime	DNA single-strand break and base damage repair	13762	273	67	1	0.739646909881631	0.1309756	49.5	MPG	False
Mbco_human	2	Down	DCM_vs_healthy_in_smooth_muscle	Down	Lime	Neuronal signaling pathways	13762	273	74	1	0.773881772536683	0.1113254	51	NGF	False
Mbco_human	2	Down	DCM_vs_healthy_in_smooth_muscle	Down	Lime	Signaling pathways involved in hematopoiesis	13762	273	76	1	0.78281176917764	0.1063427	52	JAG1	False
Mbco_human	2	Down	DCM_vs_healthy_in_smooth_muscle	Down	Lime	Chromosome segregation by mitotic spindle	13762	273	145	2	0.786249517449941	0.1044396	53	FAM96B,TUBA1A	False
Mbco_human	2	Down	DCM_vs_healthy_in_smooth_muscle	Down	Lime	Centrosome cycle	13762	273	80	1	0.799631259869931	0.09711023	54	SKP1	False
Mbco_human	2	Down	DCM_vs_healthy_in_smooth_muscle	Down	Lime	Microtubule organization center dynamics	13762	273	83	1	0.811388381189625	0.09077121	55	C14ORF166	False
Mbco_human	2	Down	DCM_vs_healthy_in_smooth_muscle	Down	Lime	mRNA translation	13762	273	85	1	0.818841996002473	0.08679989	56	EIF1	False
Mbco_human	2	Down	DCM_vs_healthy_in_smooth_muscle	Down	Lime	DNA double-strand break repair	13762	273	90	1	0.836216963164028	0.07768103	57	MUS81	False
Mbco_human	2	Down	DCM_vs_healthy_in_smooth_muscle	Down	Lime	Histone modification	13762	273	179	2	0.873660413234579	0.05865734	58	NNMT,RING1	False
Mbco_human	2	Down	DCM_vs_healthy_in_smooth_muscle	Down	Lime	Endocytic pathway	13762	273	180	2	0.875648757518409	0.05767006	59	CAV1,CLTB	False
Mbco_human	2	Down	DCM_vs_healthy_in_smooth_muscle	Down	Lime	Chromatin remodeling	13762	273	125	1	0.919221648541569	0.03657976	60	HIST1H1E	False
Mbco_human	2	Down	DCM_vs_healthy_in_smooth_muscle	Down	Lime	Signaling pathways that control cell proliferation and differentiation	13762	273	242	2	0.955072060037907	0.01996386	61	JAG1,SHC1	False
Mbco_human	3	Up	DCM_vs_healthy_in_smooth_muscle	Up	Lime	Focal adhesion organization	13762	187	43	4	0.00269371077933006	2.569649	1	EVL,PTK2,DOCK1,PEAK1	True
Mbco_human	3	Up	DCM_vs_healthy_in_smooth_muscle	Up	Lime	Vesicle tethering at plasma membrane	13762	187	12	2	0.0110829700528544	1.955344	2	EXOC6B,TBC1D4	True
Mbco_human	3	Up	DCM_vs_healthy_in_smooth_muscle	Up	Lime	Hemoglobin and myoglobin synthesis	13762	187	13	2	0.0129819309728797	1.886661	3	HBB,HBA2	True
Mbco_human	3	Up	DCM_vs_healthy_in_smooth_muscle	Up	Lime	Versican synthesis	13762	187	1	1	0.0135881412589059	1.86684	4	VCAN	True
Mbco_human	3	Up	DCM_vs_healthy_in_smooth_muscle	Up	Lime	rRNA transcription	13762	187	16	2	0.0194468506971417	1.711151	5	BNC2,KDM2A	True
Mbco_human	3	Up	DCM_vs_healthy_in_smooth_muscle	Up	Lime	Adherens junction organization	13762	187	44	3	0.0217475498262457	1.66259	6	EVL,PARD3,PTPRJ	True
Mbco_human	3	Up	DCM_vs_healthy_in_smooth_muscle	Up	Lime	Retinol metabolism	13762	187	19	2	0.0269852577594595	1.568873	7	DHRS3,ALDH1A1	True
Mbco_human	3	Up	DCM_vs_healthy_in_smooth_muscle	Up	Lime	Microfibril scaffold organization	13762	187	2	1	0.0269926189556669	1.568755	9.5	FBN1	True
Mbco_human	3	Up	DCM_vs_healthy_in_smooth_muscle	Up	Lime	Protein and carbohydrate sulfation in Golgi Apparatus	13762	187	2	1	0.0269926189556669	1.568755	9.5	TPST1	True
Mbco_human	3	Up	DCM_vs_healthy_in_smooth_muscle	Up	Lime	Removal of caspase inhibition	13762	187	2	1	0.0269926189556669	1.568755	9.5	XAF1	True
Mbco_human	3	Up	DCM_vs_healthy_in_smooth_muscle	Up	Lime	Versican receptor signaling	13762	187	2	1	0.0269926189556669	1.568755	9.5	VCAN	True
Mbco_human	3	Up	DCM_vs_healthy_in_smooth_muscle	Up	Lime	Fibrillin synthesis	13762	187	3	1	0.0402159024043664	1.395602	12.5	FBN1	False
Mbco_human	3	Up	DCM_vs_healthy_in_smooth_muscle	Up	Lime	Serotonin-mediated control of postsynaptic potential	13762	187	3	1	0.0402159024043664	1.395602	12.5	HTR7	False
Mbco_human	3	Up	DCM_vs_healthy_in_smooth_muscle	Up	Lime	Extracellular matrix breakdown by heparanases and sulfatases	13762	187	4	1	0.053260427897183	1.273595	15	SULF1	False
Mbco_human	3	Up	DCM_vs_healthy_in_smooth_muscle	Up	Lime	Osteonectin receptor signaling	13762	187	4	1	0.053260427897183	1.273595	15	SMOC2	False
Mbco_human	3	Up	DCM_vs_healthy_in_smooth_muscle	Up	Lime	Transmembrane glucose transport	13762	187	4	1	0.053260427897183	1.273595	15	TBC1D4	False
Mbco_human	3	Up	DCM_vs_healthy_in_smooth_muscle	Up	Lime	Glutamate-mediated control of postsynaptic potential	13762	187	28	2	0.0551120258673126	1.258754	17.5	DLGAP1,GRIN2A	False
Mbco_human	3	Up	DCM_vs_healthy_in_smooth_muscle	Up	Lime	Intracellular bridge abscission	13762	187	28	2	0.0551120258673126	1.258754	17.5	EXOC6B,RAB11FIP3	False
Mbco_human	3	Up	DCM_vs_healthy_in_smooth_muscle	Up	Lime	Lamellipodium organization	13762	187	30	2	0.062323728394489	1.205347	19	EVL,FMNL2	False
Mbco_human	3	Up	DCM_vs_healthy_in_smooth_muscle	Up	Lime	Estrogen receptor signaling	13762	187	5	1	0.0661285991404378	1.179611	22	ESR1	False
Mbco_human	3	Up	DCM_vs_healthy_in_smooth_muscle	Up	Lime	Growth hormone receptor signaling	13762	187	5	1	0.0661285991404378	1.179611	22	GHR	False
Mbco_human	3	Up	DCM_vs_healthy_in_smooth_muscle	Up	Lime	Leptin receptor signaling	13762	187	5	1	0.0661285991404378	1.179611	22	LEPR	False
Mbco_human	3	Up	DCM_vs_healthy_in_smooth_muscle	Up	Lime	Protein palmitoylation	13762	187	5	1	0.0661285991404378	1.179611	22	HHAT	False
Mbco_human	3	Up	DCM_vs_healthy_in_smooth_muscle	Up	Lime	Tenascin receptor signaling	13762	187	5	1	0.0661285991404378	1.179611	22	TENM1	False
Mbco_human	3	Up	DCM_vs_healthy_in_smooth_muscle	Up	Lime	Eukaryotic axoneme organization	13762	187	34	2	0.0776246796681926	1.11	25.5	CSPP1,CFAP221	False
Mbco_human	3	Up	DCM_vs_healthy_in_smooth_muscle	Up	Lime	Semaphorin signaling	13762	187	34	2	0.0776246796681926	1.11	25.5	FARP1,SEMA5A	False
Mbco_human	3	Up	DCM_vs_healthy_in_smooth_muscle	Up	Lime	Connection of muscle sarcomere to extracellular matrix	13762	187	6	1	0.0788227876964064	1.103348	28	DTNB	False
Mbco_human	3	Up	DCM_vs_healthy_in_smooth_muscle	Up	Lime	GABA metabolism	13762	187	6	1	0.0788227876964064	1.103348	28	SLC6A1	False
Mbco_human	3	Up	DCM_vs_healthy_in_smooth_muscle	Up	Lime	Natriuretic peptide receptor signaling	13762	187	6	1	0.0788227876964064	1.103348	28	NPPA	False
Mbco_human	3	Up	DCM_vs_healthy_in_smooth_muscle	Up	Lime	Nucleosome remodeling	13762	187	37	2	0.0897868926252339	1.046787	30	BPTF,SMARCC1	False
Mbco_human	3	Up	DCM_vs_healthy_in_smooth_muscle	Up	Lime	Coagulation factor synthesis and vitamin K metabolism	13762	187	7	1	0.0913453333999516	1.039314	32	F5	False
Mbco_human	3	Up	DCM_vs_healthy_in_smooth_muscle	Up	Lime	Leukocyte transmigration through endothelium	13762	187	7	1	0.0913453333999516	1.039314	32	JAM3	False
Mbco_human	3	Up	DCM_vs_healthy_in_smooth_muscle	Up	Lime	Vascular endothelial growth factor receptor signaling	13762	187	7	1	0.0913453333999516	1.039314	32	VEGFC	False
Mbco_human	3	Up	DCM_vs_healthy_in_smooth_muscle	Up	Lime	Eukaryotic basal body organization	13762	187	40	2	0.102465044268488	0.9894243	34	CSPP1,CEP170	False
Mbco_human	3	Up	DCM_vs_healthy_in_smooth_muscle	Up	Lime	Neuronal pacemaker current generation	13762	187	8	1	0.103698544790831	0.9842274	36	CACNA1D	False
Mbco_human	3	Up	DCM_vs_healthy_in_smooth_muscle	Up	Lime	Parathyroid hormone receptor signaling	13762	187	8	1	0.103698544790831	0.9842274	36	GNAS	False
Mbco_human	3	Up	DCM_vs_healthy_in_smooth_muscle	Up	Lime	Rank signaling	13762	187	8	1	0.103698544790831	0.9842274	36	RGS12	False
Mbco_human	3	Up	DCM_vs_healthy_in_smooth_muscle	Up	Lime	Actin polymerization	13762	187	43	2	0.115598493584888	0.9370478	38	EVL,FMNL2	False
Mbco_human	3	Up	DCM_vs_healthy_in_smooth_muscle	Up	Lime	Cardiomyocyte pacemaker current generation	13762	187	9	1	0.115884699515366	0.9359739	39.5	CACNA1D	False
Mbco_human	3	Up	DCM_vs_healthy_in_smooth_muscle	Up	Lime	Transforming growth factor beta receptor signaling	13762	187	9	1	0.115884699515366	0.9359739	39.5	SMURF2	False
Mbco_human	3	Up	DCM_vs_healthy_in_smooth_muscle	Up	Lime	Ciliary transition zone organization	13762	187	10	1	0.127906044763205	0.8931089	42.5	CEP290	False
Mbco_human	3	Up	DCM_vs_healthy_in_smooth_muscle	Up	Lime	Eukaryotic transition zone organization	13762	187	10	1	0.127906044763205	0.8931089	42.5	CEP290	False
Mbco_human	3	Up	DCM_vs_healthy_in_smooth_muscle	Up	Lime	Fibrillar collagen core structure organization	13762	187	10	1	0.127906044763205	0.8931089	42.5	COL5A1	False
Mbco_human	3	Up	DCM_vs_healthy_in_smooth_muscle	Up	Lime	Heparin and heparan sulfate synthesis	13762	187	10	1	0.127906044763205	0.8931089	42.5	EXT1	False
Mbco_human	3	Up	DCM_vs_healthy_in_smooth_muscle	Up	Lime	Lysosomal glycosaminoglycan degradation	13762	187	12	1	0.151463145612741	0.819693	46	IDS	False
Mbco_human	3	Up	DCM_vs_healthy_in_smooth_muscle	Up	Lime	Mismatch repair	13762	187	12	1	0.151463145612741	0.819693	46	MSH2	False
Mbco_human	3	Up	DCM_vs_healthy_in_smooth_muscle	Up	Lime	Neuregulin receptor signaling	13762	187	12	1	0.151463145612741	0.819693	46	NRG1	False
Mbco_human	3	Up	DCM_vs_healthy_in_smooth_muscle	Up	Lime	Centriolar satelites organization	13762	187	13	1	0.163003246830536	0.7878038	48	CEP290	False
Mbco_human	3	Up	DCM_vs_healthy_in_smooth_muscle	Up	Lime	Inhibition of apoptosis	13762	187	14	1	0.174387230600123	0.7584853	50	XAF1	False
Mbco_human	3	Up	DCM_vs_healthy_in_smooth_muscle	Up	Lime	Intrinsic apoptosis pathway	13762	187	14	1	0.174387230600123	0.7584853	50	WWOX	False
Mbco_human	3	Up	DCM_vs_healthy_in_smooth_muscle	Up	Lime	Ras signaling pathway	13762	187	14	1	0.174387230600123	0.7584853	50	SOS1	False
Mbco_human	3	Up	DCM_vs_healthy_in_smooth_muscle	Up	Lime	Coagulation cascade	13762	187	15	1	0.185617197713215	0.7313818	52.5	F5	False
Mbco_human	3	Up	DCM_vs_healthy_in_smooth_muscle	Up	Lime	NOD-like receptor signaling	13762	187	15	1	0.185617197713215	0.7313818	52.5	NLRP1	False
Mbco_human	3	Up	DCM_vs_healthy_in_smooth_muscle	Up	Lime	Adenylyl cyclase signaling pathway	13762	187	18	1	0.218403587532808	0.6607403	54	ADCY9	False
Mbco_human	3	Up	DCM_vs_healthy_in_smooth_muscle	Up	Lime	Hedgehog receptor signaling	13762	187	19	1	0.229037939183241	0.6400926	55	PTCH2	False
Mbco_human	3	Up	DCM_vs_healthy_in_smooth_muscle	Up	Lime	Histone methylation and demethylation	13762	187	70	2	0.246095904737653	0.6088956	56	KMT2A,WHSC1	False
Mbco_human	3	Up	DCM_vs_healthy_in_smooth_muscle	Up	Lime	Amyloid precursor protein cleavage	13762	187	21	1	0.249876798952103	0.6022741	57.5	APBA1	False
Mbco_human	3	Up	DCM_vs_healthy_in_smooth_muscle	Up	Lime	G-protein coupled receptor signaling pathway	13762	187	21	1	0.249876798952103	0.6022741	57.5	GNAS	False
Mbco_human	3	Up	DCM_vs_healthy_in_smooth_muscle	Up	Lime	Class switch recombination	13762	187	22	1	0.260085156320665	0.5848844	59	MSH2	False
Mbco_human	3	Up	DCM_vs_healthy_in_smooth_muscle	Up	Lime	Bone morphogenetic protein receptor signaling	13762	187	23	1	0.270155321953283	0.5683865	60	BMP6	False
Mbco_human	3	Up	DCM_vs_healthy_in_smooth_muscle	Up	Lime	Filopodium organization	13762	187	24	1	0.280089156643314	0.5527037	61	FMNL2	False
Mbco_human	3	Up	DCM_vs_healthy_in_smooth_muscle	Up	Lime	Retrograde vesicle traffic from endosome to TGN	13762	187	25	1	0.289888496261767	0.537769	62.5	PACS1	False
Mbco_human	3	Up	DCM_vs_healthy_in_smooth_muscle	Up	Lime	Transcription regulation by chromatin remodeling	13762	187	25	1	0.289888496261767	0.537769	62.5	SMARCC1	False
Mbco_human	3	Up	DCM_vs_healthy_in_smooth_muscle	Up	Lime	Actin filament nucleation and branching	13762	187	26	1	0.29955515210071	0.5235232	64	WASF1	False
Mbco_human	3	Up	DCM_vs_healthy_in_smooth_muscle	Up	Lime	Adrenergic receptor signaling	13762	187	28	1	0.318497536547231	0.4968939	65	ADRBK2	False
Mbco_human	3	Up	DCM_vs_healthy_in_smooth_muscle	Up	Lime	MAPK signaling pathway	13762	187	31	1	0.345959888944777	0.4609742	66	MAP2K4	False
Mbco_human	3	Up	DCM_vs_healthy_in_smooth_muscle	Up	Lime	Tight junction organization	13762	187	40	1	0.421915057061532	0.374775	67	PARD3	False
Mbco_human	3	Up	DCM_vs_healthy_in_smooth_muscle	Up	Lime	Translation initiation	13762	187	45	1	0.460251418548449	0.3370049	68	EIF2AK2	False
Mbco_human	3	Down	DCM_vs_healthy_in_smooth_muscle	Down	Lime	Actin filament severing and depolymerization	13762	273	13	4	9.4050942176433E-05	4.026637	1	CFL1,CFL2,WDR1,TAGLN2	True
Mbco_human	3	Down	DCM_vs_healthy_in_smooth_muscle	Down	Lime	Large ribosomal subunit organization	13762	273	28	5	0.000200199951942422	3.698536	2	RPL3,RPL5,RPL10,RPL11,RPLP0	True
Mbco_human	3	Down	DCM_vs_healthy_in_smooth_muscle	Down	Lime	Small ribosomal subunit organization	13762	273	32	5	0.000384481404143757	3.415125	3	RPS5,RPS6,RPS24,RPS27,GNB2L1	True
Mbco_human	3	Down	DCM_vs_healthy_in_smooth_muscle	Down	Lime	Connection of muscle sarcomere to plasma membrane	13762	273	10	3	0.000835575404079794	3.078014	4	DES,SYNM,TLN1	True
Mbco_human	3	Down	DCM_vs_healthy_in_smooth_muscle	Down	Lime	Glycolysis and Gluconeogenesis	13762	273	25	4	0.00137952415446758	2.860271	5	LDHA,LDHB,TPI1,ALDOA	True
Mbco_human	3	Down	DCM_vs_healthy_in_smooth_muscle	Down	Lime	Actin filament bundling and crosslinking	13762	273	26	4	0.0016051806866839	2.794476	6	FLNA,PLS3,ACTN1,TAGLN	True
Mbco_human	3	Down	DCM_vs_healthy_in_smooth_muscle	Down	Lime	Vimentin-like intermediate filament dynamics	13762	273	4	2	0.00229129274461818	2.63992	7	DES,VIM	True
Mbco_human	3	Down	DCM_vs_healthy_in_smooth_muscle	Down	Lime	Microtubule polymerization	13762	273	7	2	0.00770925854758376	2.112987	9	MAP1B,TUBA1A	True
Mbco_human	3	Down	DCM_vs_healthy_in_smooth_muscle	Down	Lime	Proteasomal regulatory particle organization	13762	273	7	2	0.00770925854758376	2.112987	9	PSMD7,PSMD8	True
Mbco_human	3	Down	DCM_vs_healthy_in_smooth_muscle	Down	Lime	Thin myofilament organization	13762	273	7	2	0.00770925854758376	2.112987	9	TPM1,TPM4	True
Mbco_human	3	Down	DCM_vs_healthy_in_smooth_muscle	Down	Lime	Fatty acid transfer between membranes	13762	273	8	2	0.0101451417094579	1.993742	11	FABP3,FABP5	False
Mbco_human	3	Down	DCM_vs_healthy_in_smooth_muscle	Down	Lime	ER unfolded protein response pathway	13762	273	9	2	0.0128741566597221	1.890281	12	DDIT3,HSPA5	False
Mbco_human	3	Down	DCM_vs_healthy_in_smooth_muscle	Down	Lime	Myofibril formation	13762	273	10	2	0.0158838019735869	1.799046	13	DES,TMOD1	False
Mbco_human	3	Down	DCM_vs_healthy_in_smooth_muscle	Down	Lime	Decorin synthesis	13762	273	1	1	0.0198372329602758	1.702519	14.5	DCN	False
Mbco_human	3	Down	DCM_vs_healthy_in_smooth_muscle	Down	Lime	Mitochondrial ADP import and ATP export	13762	273	1	1	0.0198372329602758	1.702519	14.5	SLC25A5	False
Mbco_human	3	Down	DCM_vs_healthy_in_smooth_muscle	Down	Lime	Electron transport chain	13762	273	13	2	0.0264771086204948	1.577129	16	NDUFA4,NDUFV2	False
Mbco_human	3	Down	DCM_vs_healthy_in_smooth_muscle	Down	Lime	Z-disc organization	13762	273	16	2	0.0391811597117845	1.406923	17	DES,TCAP	False
Mbco_human	3	Down	DCM_vs_healthy_in_smooth_muscle	Down	Lime	Proteasomal core organization	13762	273	2	1	0.0392823630671486	1.405802	18.5	PSMA7	False
Mbco_human	3	Down	DCM_vs_healthy_in_smooth_muscle	Down	Lime	Serotonin inactivation	13762	273	2	1	0.0392823630671486	1.405802	18.5	MAOA	False
Mbco_human	3	Down	DCM_vs_healthy_in_smooth_muscle	Down	Lime	Protein polyubiquitination	13762	273	17	2	0.0438356611574104	1.358172	20	UBC,SKP1	False
Mbco_human	3	Down	DCM_vs_healthy_in_smooth_muscle	Down	Lime	Focal adhesion organization	13762	273	43	3	0.0532725882330009	1.273496	21	LPP,TLN1,CSRP1	False
Mbco_human	3	Down	DCM_vs_healthy_in_smooth_muscle	Down	Lime	Cleavage of ER signal peptide	13762	273	3	1	0.0583431126944381	1.23401	22.5	SPCS1	False
Mbco_human	3	Down	DCM_vs_healthy_in_smooth_muscle	Down	Lime	Pre-spliceosome assembly	13762	273	3	1	0.0583431126944381	1.23401	22.5	SF1	False
Mbco_human	3	Down	DCM_vs_healthy_in_smooth_muscle	Down	Lime	Caveolin-mediated endocytosis	13762	273	4	1	0.0770270526783386	1.113357	25	CAV1	False
Mbco_human	3	Down	DCM_vs_healthy_in_smooth_muscle	Down	Lime	Osteonectin receptor signaling	13762	273	4	1	0.0770270526783386	1.113357	25	SPARC	False
Mbco_human	3	Down	DCM_vs_healthy_in_smooth_muscle	Down	Lime	Transmembrane glucose transport	13762	273	4	1	0.0770270526783386	1.113357	25	SLC2A4	False
Mbco_human	3	Down	DCM_vs_healthy_in_smooth_muscle	Down	Lime	Extracellular matrix breakdown and membrane shedding by adamalysins	13762	273	25	2	0.0872772340588836	1.059099	27	ADAMTS4,ADAMTS9	False
Mbco_human	3	Down	DCM_vs_healthy_in_smooth_muscle	Down	Lime	Apoptosome assembly	13762	273	5	1	0.0953416052757449	1.020718	29	CYCS	False
Mbco_human	3	Down	DCM_vs_healthy_in_smooth_muscle	Down	Lime	Nerve growth factor receptor signaling	13762	273	5	1	0.0953416052757449	1.020718	29	NGF	False
Mbco_human	3	Down	DCM_vs_healthy_in_smooth_muscle	Down	Lime	Phase I biotransformation via alcohol dehydrogenases	13762	273	5	1	0.0953416052757449	1.020718	29	ADH1B	False
Mbco_human	3	Down	DCM_vs_healthy_in_smooth_muscle	Down	Lime	Basement membrane attachment to cell surface	13762	273	6	1	0.113294047066707	0.9457929	32	BSG	False
Mbco_human	3	Down	DCM_vs_healthy_in_smooth_muscle	Down	Lime	Cholesterol-sensitive control of SREBP activation	13762	273	6	1	0.113294047066707	0.9457929	32	SREBF1	False
Mbco_human	3	Down	DCM_vs_healthy_in_smooth_muscle	Down	Lime	Microtubule crosslinking and bundling	13762	273	6	1	0.113294047066707	0.9457929	32	MAP1B	False
Mbco_human	3	Down	DCM_vs_healthy_in_smooth_muscle	Down	Lime	Alternative complement pathway	13762	273	7	1	0.130891511818986	0.8830885	35	CFD	False
Mbco_human	3	Down	DCM_vs_healthy_in_smooth_muscle	Down	Lime	Endothelin receptor signaling	13762	273	7	1	0.130891511818986	0.8830885	35	EDNRA	False
Mbco_human	3	Down	DCM_vs_healthy_in_smooth_muscle	Down	Lime	Lysosomal lipid degradation	13762	273	7	1	0.130891511818986	0.8830885	35	PSAP	False
Mbco_human	3	Down	DCM_vs_healthy_in_smooth_muscle	Down	Lime	Angiotensin receptor signaling	13762	273	8	1	0.148140993264758	0.8293247	38	ACE2	False
Mbco_human	3	Down	DCM_vs_healthy_in_smooth_muscle	Down	Lime	Classical complement pathway	13762	273	8	1	0.148140993264758	0.8293247	38	C1QB	False
Mbco_human	3	Down	DCM_vs_healthy_in_smooth_muscle	Down	Lime	Exosome secretion	13762	273	8	1	0.148140993264758	0.8293247	38	CD63	False
Mbco_human	3	Down	DCM_vs_healthy_in_smooth_muscle	Down	Lime	Microtubule stabilization	13762	273	9	1	0.165049347842244	0.7823862	40.5	MAP1B	False
Mbco_human	3	Down	DCM_vs_healthy_in_smooth_muscle	Down	Lime	Retrograde vesicle traffic from Golgi to ER	13762	273	9	1	0.165049347842244	0.7823862	40.5	COPB2	False
Mbco_human	3	Down	DCM_vs_healthy_in_smooth_muscle	Down	Lime	Aspartate and arginine metabolism	13762	273	10	1	0.181623297383948	0.7408285	42.5	SLC7A2	False
Mbco_human	3	Down	DCM_vs_healthy_in_smooth_muscle	Down	Lime	Endogenous control of complement activity	13762	273	10	1	0.181623297383948	0.7408285	42.5	CD59	False
Mbco_human	3	Down	DCM_vs_healthy_in_smooth_muscle	Down	Lime	Extracellular matrix breakdown by matrix metalloproteases	13762	273	11	1	0.197869431755056	0.7036213	44	BSG	False
Mbco_human	3	Down	DCM_vs_healthy_in_smooth_muscle	Down	Lime	Actin polymerization	13762	273	43	2	0.209724513757403	0.6783508	45.5	PFN1,TMSB10	False
Mbco_human	3	Down	DCM_vs_healthy_in_smooth_muscle	Down	Lime	Endoplasmic reticulum quality control system	13762	273	43	2	0.209724513757403	0.6783508	45.5	VCP,UGGT2	False
Mbco_human	3	Down	DCM_vs_healthy_in_smooth_muscle	Down	Lime	DNA cleavage	13762	273	12	1	0.213794211413441	0.6700041	48	MUS81	False
Mbco_human	3	Down	DCM_vs_healthy_in_smooth_muscle	Down	Lime	GPI-anchor synthesis and attachment to protein	13762	273	12	1	0.213794211413441	0.6700041	48	GPAA1	False
Mbco_human	3	Down	DCM_vs_healthy_in_smooth_muscle	Down	Lime	Microtubule depolymerization, severing and catastrophe	13762	273	12	1	0.213794211413441	0.6700041	48	SSNA1	False
Mbco_human	3	Down	DCM_vs_healthy_in_smooth_muscle	Down	Lime	Cholesterol transport by lipoproteins	13762	273	13	1	0.229403969981418	0.6393991	50.5	APOD	False
Mbco_human	3	Down	DCM_vs_healthy_in_smooth_muscle	Down	Lime	Mitochondrial fission	13762	273	13	1	0.229403969981418	0.6393991	50.5	FIS1	False
Mbco_human	3	Down	DCM_vs_healthy_in_smooth_muscle	Down	Lime	Actin filament capping	13762	273	14	1	0.244704916685573	0.6113573	53.5	TMOD1	False
Mbco_human	3	Down	DCM_vs_healthy_in_smooth_muscle	Down	Lime	Citric acid cycle	13762	273	14	1	0.244704916685573	0.6113573	53.5	IDH2	False
Mbco_human	3	Down	DCM_vs_healthy_in_smooth_muscle	Down	Lime	Clathrin-mediated vesicle traffic from TGN to endosomal lysosomal system	13762	273	14	1	0.244704916685573	0.6113573	53.5	CLTB	False
Mbco_human	3	Down	DCM_vs_healthy_in_smooth_muscle	Down	Lime	Ras signaling pathway	13762	273	14	1	0.244704916685573	0.6113573	53.5	SHC1	False
Mbco_human	3	Down	DCM_vs_healthy_in_smooth_muscle	Down	Lime	Chromatin organization by Polycomb repressive complexes	13762	273	15	1	0.259703138808048	0.5855228	56	RING1	False
Mbco_human	3	Down	DCM_vs_healthy_in_smooth_muscle	Down	Lime	Purine synthesis and salvage	13762	273	16	1	0.274404604086412	0.5616086	57	APRT	False
Mbco_human	3	Down	DCM_vs_healthy_in_smooth_muscle	Down	Lime	Telomere replication and maintenance	13762	273	17	1	0.288815163015962	0.53938	58	TINF2	False
Mbco_human	3	Down	DCM_vs_healthy_in_smooth_muscle	Down	Lime	Desmosome organization	13762	273	19	1	0.316786391510641	0.4992335	61	DSP	False
Mbco_human	3	Down	DCM_vs_healthy_in_smooth_muscle	Down	Lime	Eicosanoid metabolism	13762	273	19	1	0.316786391510641	0.4992335	61	PTGES2	False
Mbco_human	3	Down	DCM_vs_healthy_in_smooth_muscle	Down	Lime	Gap junction organization	13762	273	19	1	0.316786391510641	0.4992335	61	GJA5	False
Mbco_human	3	Down	DCM_vs_healthy_in_smooth_muscle	Down	Lime	Mammalian target of rapamycin signaling pathway	13762	273	19	1	0.316786391510641	0.4992335	61	DDIT4	False
Mbco_human	3	Down	DCM_vs_healthy_in_smooth_muscle	Down	Lime	Retinol metabolism	13762	273	19	1	0.316786391510641	0.4992335	61	ADH1B	False
Mbco_human	3	Down	DCM_vs_healthy_in_smooth_muscle	Down	Lime	Chaperone mediated protein folding in ER	13762	273	21	1	0.343661370094323	0.4638693	64.5	HSPA5	False
Mbco_human	3	Down	DCM_vs_healthy_in_smooth_muscle	Down	Lime	Macroautophagy	13762	273	21	1	0.343661370094323	0.4638693	64.5	GABARAPL1	False
Mbco_human	3	Down	DCM_vs_healthy_in_smooth_muscle	Down	Lime	Notch receptor signaling	13762	273	23	1	0.369482911264338	0.4324057	66.5	JAG1	False
Mbco_human	3	Down	DCM_vs_healthy_in_smooth_muscle	Down	Lime	Nucleosome assembly	13762	273	23	1	0.369482911264338	0.4324057	66.5	HIST1H1E	False
Mbco_human	3	Down	DCM_vs_healthy_in_smooth_muscle	Down	Lime	Filopodium organization	13762	273	24	1	0.382011564388014	0.4179235	68	MYL9	False
Mbco_human	3	Down	DCM_vs_healthy_in_smooth_muscle	Down	Lime	Centrosome duplication	13762	273	25	1	0.394292161481501	0.4041819	70	SKP1	False
Mbco_human	3	Down	DCM_vs_healthy_in_smooth_muscle	Down	Lime	Retrograde vesicle traffic from endosome to TGN	13762	273	25	1	0.394292161481501	0.4041819	70	VTI1A	False
Mbco_human	3	Down	DCM_vs_healthy_in_smooth_muscle	Down	Lime	Sphingolipid metabolism	13762	273	25	1	0.394292161481501	0.4041819	70	PSAP	False
Mbco_human	3	Down	DCM_vs_healthy_in_smooth_muscle	Down	Lime	Fanconi anemia interstrand cross-link repair pathway	13762	273	26	1	0.40632959614401	0.3911215	72	MUS81	False
Mbco_human	3	Down	DCM_vs_healthy_in_smooth_muscle	Down	Lime	Base excision repair	13762	273	28	1	0.429694073429487	0.3668406	73	MPG	False
Mbco_human	3	Down	DCM_vs_healthy_in_smooth_muscle	Down	Lime	Lamellipodium organization	13762	273	30	1	0.45214225475378	0.3447249	74	RHOA	False
Mbco_human	3	Down	DCM_vs_healthy_in_smooth_muscle	Down	Lime	MAPK signaling pathway	13762	273	31	1	0.463033979524463	0.3343871	75	PEBP1	False
Mbco_human	3	Down	DCM_vs_healthy_in_smooth_muscle	Down	Lime	Clathrin-mediated endocytosis	13762	273	40	1	0.551844316683165	0.2581834	76	CLTB	False
Mbco_human	3	Down	DCM_vs_healthy_in_smooth_muscle	Down	Lime	Translation initiation	13762	273	45	1	0.594691813906036	0.225708	77	EIF1	False
Mbco_human	3	Down	DCM_vs_healthy_in_smooth_muscle	Down	Lime	Homologous recombination DSB repair	13762	273	49	1	0.626010871533004	0.2034181	78	MUS81	False
Mbco_human	3	Down	DCM_vs_healthy_in_smooth_muscle	Down	Lime	Histone methylation and demethylation	13762	273	70	1	0.754909546677862	0.1221051	79	NNMT	False
Mbco_human	3	Down	DCM_vs_healthy_in_smooth_muscle	Down	Lime	Centrosome organization	13762	273	71	1	0.759796319515537	0.1193028	80	C14ORF166	False
Mbco_human	4	Up	DCM_vs_healthy_in_smooth_muscle	Up	Lime	Hemoglobin synthesis	13762	187	12	2	0.0110829700528544	1.955344	1	HBB,HBA2	True
Mbco_human	4	Up	DCM_vs_healthy_in_smooth_muscle	Up	Lime	Atrial natriuretic peptide receptor signaling	13762	187	3	1	0.0402159024043664	1.395602	2	NPPA	True
Mbco_human	4	Up	DCM_vs_healthy_in_smooth_muscle	Up	Lime	Histone methylation	13762	187	46	2	0.129130596737059	0.8889709	3	KMT2A,WHSC1	False
Mbco_human	4	Up	DCM_vs_healthy_in_smooth_muscle	Up	Lime	SAPK-JNK signaling pathway	13762	187	11	1	0.139764797647685	0.8546022	4	MAP2K4	False
Mbco_human	4	Up	DCM_vs_healthy_in_smooth_muscle	Up	Lime	Actin filament branching	13762	187	16	1	0.19669522085173	0.7062062	5	WASF1	False
Mbco_human	4	Down	DCM_vs_healthy_in_smooth_muscle	Down	Lime	Actin filament depolymerization	13762	273	10	3	0.000835575404079794	3.078014	1	CFL1,CFL2,TAGLN2	True
Mbco_human	4	Down	DCM_vs_healthy_in_smooth_muscle	Down	Lime	Ubiquitin ligation	13762	273	9	2	0.0128741566597221	1.890281	2	UBC,SKP1	True
Mbco_human	4	Down	DCM_vs_healthy_in_smooth_muscle	Down	Lime	Desmin dynamics	13762	273	1	1	0.0198372329602758	1.702519	3.5	DES	True
Mbco_human	4	Down	DCM_vs_healthy_in_smooth_muscle	Down	Lime	Vimentin dynamics	13762	273	1	1	0.0198372329602758	1.702519	3.5	VIM	True
Mbco_human	4	Down	DCM_vs_healthy_in_smooth_muscle	Down	Lime	Ubiquitin activation	13762	273	2	1	0.0392823630671486	1.405802	5	UBC	True
Mbco_human	4	Down	DCM_vs_healthy_in_smooth_muscle	Down	Lime	Glycolysis	13762	273	19	2	0.05371542520556	1.269901	6	LDHA,TPI1	False
Mbco_human	4	Down	DCM_vs_healthy_in_smooth_muscle	Down	Lime	Actin filament severing	13762	273	3	1	0.0583431126944381	1.23401	8	WDR1	False
Mbco_human	4	Down	DCM_vs_healthy_in_smooth_muscle	Down	Lime	Electron transport chain for electrons from NADH	13762	273	3	1	0.0583431126944381	1.23401	8	NDUFV2	False
Mbco_human	4	Down	DCM_vs_healthy_in_smooth_muscle	Down	Lime	Vesicle traffic from TGN to lysosome-related organelles	13762	273	3	1	0.0583431126944381	1.23401	8	CLTB	False
Mbco_human	4	Down	DCM_vs_healthy_in_smooth_muscle	Down	Lime	Actin filament minus end capping	13762	273	4	1	0.0770270526783386	1.113357	10.5	TMOD1	False
Mbco_human	4	Down	DCM_vs_healthy_in_smooth_muscle	Down	Lime	Ubiquitin conjugation	13762	273	4	1	0.0770270526783386	1.113357	10.5	UBC	False
Mbco_human	4	Down	DCM_vs_healthy_in_smooth_muscle	Down	Lime	Gluconeogenesis	13762	273	5	1	0.0953416052757449	1.020718	12	TPI1	False
Mbco_human	4	Down	DCM_vs_healthy_in_smooth_muscle	Down	Lime	Vesicle biogenesis at cis-Golgi membrane	13762	273	8	1	0.148140993264758	0.8293247	13	COPB2	False
Mbco_human	4	Down	DCM_vs_healthy_in_smooth_muscle	Down	Lime	Cholesterol transport by HDL	13762	273	10	1	0.181623297383948	0.7408285	14	APOD	False
Mbco_human	4	Down	DCM_vs_healthy_in_smooth_muscle	Down	Lime	De-novo synthesis of purines	13762	273	11	1	0.197869431755056	0.7036213	15.5	APRT	False
Mbco_human	4	Down	DCM_vs_healthy_in_smooth_muscle	Down	Lime	Erk signaling pathway	13762	273	11	1	0.197869431755056	0.7036213	15.5	PEBP1	False
Mbco_human	4	Down	DCM_vs_healthy_in_smooth_muscle	Down	Lime	Clathrin coated pit assembly	13762	273	18	1	0.302940551182052	0.5186426	17	CLTB	False
Mbco_human	4	Down	DCM_vs_healthy_in_smooth_muscle	Down	Lime	Histone methylation	13762	273	46	1	0.602758383474137	0.2198567	18	NNMT	False
Mbco_human	1	Up	DCM_vs_healthy_in_TNK_cells	Up	OliveDrab	Iron, heme and hemoglobin homeostasis	13762	8	75	2	0.000803333744759174	3.095104	1	HBB,HBA2	True
Mbco_human	1	Up	DCM_vs_healthy_in_TNK_cells	Up	OliveDrab	Intracellular degradation pathways	13762	8	224	1	0.123061727754191	0.909877	2	PSME4	False
Mbco_human	1	Up	DCM_vs_healthy_in_TNK_cells	Up	OliveDrab	Cellular communication	13762	8	1083	2	0.12618414346386	0.8989952	3	NRG1,CXCR4	False
Mbco_human	1	Up	DCM_vs_healthy_in_TNK_cells	Up	OliveDrab	Gene expression	13762	8	654	1	0.322678391551232	0.4912301	4	PABPN1	False
Mbco_human	1	Down	DCM_vs_healthy_in_TNK_cells	Down	OliveDrab	Cellular contraction	13762	81	101	9	7.24717920243563E-09	8.139831	1	CKM,DES,MYL3,TCAP,TPM1,ACTC1,CRYAB,LMOD3,ANKRD2	True
Mbco_human	1	Down	DCM_vs_healthy_in_TNK_cells	Down	OliveDrab	Energy generation and metabolism of cellular monomers	13762	81	136	7	1.49152028748207E-05	4.826371	2	IDH2,LDHB,TPI1,ALDOA,COX5A,GAPDH,UQCR10	True
Mbco_human	1	Down	DCM_vs_healthy_in_TNK_cells	Down	OliveDrab	Coagulation, fibrinolysis, complement system and blood protein dynamics	13762	81	76	4	0.00103590510351054	2.98468	3	CFD,C1QA,C1QB,C1QC	True
Mbco_human	1	Down	DCM_vs_healthy_in_TNK_cells	Down	OliveDrab	Lipid metabolism	13762	81	294	4	0.095100768063201	1.021816	4	APOD,PLTP,FABP5,PTGES2	False
Mbco_human	1	Down	DCM_vs_healthy_in_TNK_cells	Down	OliveDrab	Cytoskeleton dynamics	13762	81	372	4	0.17589625956077	0.7547434	5	DES,DSP,GAPDH,S100A9	False
Mbco_human	1	Down	DCM_vs_healthy_in_TNK_cells	Down	OliveDrab	Extracellular matrix homeostasis	13762	81	263	3	0.20179992277617	0.695079	6	DCN,CST3,TIMP3	False
Mbco_human	1	Down	DCM_vs_healthy_in_TNK_cells	Down	OliveDrab	Vitamin metabolism	13762	81	43	1	0.224482900899141	0.6488167	7	ADH1B	False
Mbco_human	1	Down	DCM_vs_healthy_in_TNK_cells	Down	OliveDrab	Cellular detoxification	13762	81	72	1	0.346969287142606	0.459709	8	ADH1B	False
Mbco_human	1	Down	DCM_vs_healthy_in_TNK_cells	Down	OliveDrab	Iron, heme and hemoglobin homeostasis	13762	81	75	1	0.358493090390588	0.4455192	9	BLVRB	False
Mbco_human	1	Down	DCM_vs_healthy_in_TNK_cells	Down	OliveDrab	Organelle organization	13762	81	105	1	0.463233961838067	0.3341996	10	FIS1	False
Mbco_human	1	Down	DCM_vs_healthy_in_TNK_cells	Down	OliveDrab	Cellular response to stress	13762	81	125	1	0.523481963001318	0.2810983	11	GPX3	False
Mbco_human	1	Down	DCM_vs_healthy_in_TNK_cells	Down	OliveDrab	Amino acid metabolism	13762	81	138	1	0.559008876476948	0.2525813	12	GOT1	False
Mbco_human	1	Down	DCM_vs_healthy_in_TNK_cells	Down	OliveDrab	Membrane transport of small molecules and electrical properties of membranes	13762	81	155	1	0.601546140912055	0.220731	13	SLC4A3	False
Mbco_human	1	Down	DCM_vs_healthy_in_TNK_cells	Down	OliveDrab	DNA replication, recombination and repair	13762	81	239	1	0.759066685258902	0.1197201	14	NEIL1	False
Mbco_human	1	Down	DCM_vs_healthy_in_TNK_cells	Down	OliveDrab	Cellular adhesion	13762	81	240	1	0.76050982648898	0.1188952	15	DSP	False
Mbco_human	1	Down	DCM_vs_healthy_in_TNK_cells	Down	OliveDrab	Cellular protrusion dynamics	13762	81	246	1	0.768991110956248	0.1140787	16	RHOA	False
Mbco_human	1	Down	DCM_vs_healthy_in_TNK_cells	Down	OliveDrab	Cellular communication	13762	81	1083	5	0.774103731434622	0.1112008	17	TNR,RGS5,RAMP1,RUNX2,SPARCL1	False
Mbco_human	1	Down	DCM_vs_healthy_in_TNK_cells	Down	OliveDrab	Intracellular vesicle traffic	13762	81	395	1	0.906133520638575	0.0428078	18	CD63	False
Mbco_human	1	Down	DCM_vs_healthy_in_TNK_cells	Down	OliveDrab	Gene expression	13762	81	654	1	0.980852003627593	0.008396517	19	LGALS3	False
Mbco_human	2	Up	DCM_vs_healthy_in_TNK_cells	Up	OliveDrab	Heme, hemoglobin and bilirubin metabolism	13762	8	46	2	0.000302161363478954	3.519761	1	HBB,HBA2	True
Mbco_human	2	Up	DCM_vs_healthy_in_TNK_cells	Up	OliveDrab	Epidermal growth factor family signaling	13762	8	55	2	0.000432401957264573	3.364112	2	NRG1,CXCR4	True
Mbco_human	2	Up	DCM_vs_healthy_in_TNK_cells	Up	OliveDrab	mRNA capping, editing, polyadenylation and nuclear export	13762	8	54	1	0.0309708179658678	1.509047	3	PABPN1	True
Mbco_human	2	Up	DCM_vs_healthy_in_TNK_cells	Up	OliveDrab	Signaling pathways involved in hematopoiesis	13762	8	76	1	0.0433458747033408	1.363052	4	CXCR4	True
Mbco_human	2	Up	DCM_vs_healthy_in_TNK_cells	Up	OliveDrab	Ubiquitin mediated proteasomal degradation	13762	8	105	1	0.0594470472239151	1.22587	5	PSME4	False
Mbco_human	2	Down	DCM_vs_healthy_in_TNK_cells	Down	OliveDrab	Myofibril formation and organization	13762	81	100	8	1.21635045641806E-07	6.914941	1	DES,MYL3,TCAP,TPM1,ACTC1,CRYAB,LMOD3,ANKRD2	True
Mbco_human	2	Down	DCM_vs_healthy_in_TNK_cells	Down	OliveDrab	Complement pathway and regulation	13762	81	38	4	7.05967186900309E-05	4.151216	2	CFD,C1QA,C1QB,C1QC	True
Mbco_human	2	Down	DCM_vs_healthy_in_TNK_cells	Down	OliveDrab	Carbohydrate metabolism and transport	13762	81	85	4	0.00157080479867836	2.803878	3	LDHB,TPI1,ALDOA,GAPDH	True
Mbco_human	2	Down	DCM_vs_healthy_in_TNK_cells	Down	OliveDrab	Cytosolic intermediate filament and septin dynamics	13762	81	45	3	0.0023328382706821	2.632115	4	DES,DSP,S100A9	True
Mbco_human	2	Down	DCM_vs_healthy_in_TNK_cells	Down	OliveDrab	Mitochondrial energy production	13762	81	51	3	0.00333810862293467	2.4765	5	IDH2,COX5A,UQCR10	True
Mbco_human	2	Down	DCM_vs_healthy_in_TNK_cells	Down	OliveDrab	Matricellular protein signaling	13762	81	27	2	0.0109176489332151	1.961871	6	TNR,SPARCL1	False
Mbco_human	2	Down	DCM_vs_healthy_in_TNK_cells	Down	OliveDrab	Proteoglycan synthesis	13762	81	10	1	0.0573412954439762	1.241532	7	DCN	False
Mbco_human	2	Down	DCM_vs_healthy_in_TNK_cells	Down	OliveDrab	Non-vesicular lipid transport	13762	81	16	1	0.0901743163017913	1.044917	8.5	PLTP	False
Mbco_human	2	Down	DCM_vs_healthy_in_TNK_cells	Down	OliveDrab	Signaling pathways regulating calcium homeostasis	13762	81	16	1	0.0901743163017913	1.044917	8.5	RAMP1	False
Mbco_human	2	Down	DCM_vs_healthy_in_TNK_cells	Down	OliveDrab	Extracellular matrix breakdown	13762	81	87	2	0.0929571205876378	1.031717	10	CST3,TIMP3	False
Mbco_human	2	Down	DCM_vs_healthy_in_TNK_cells	Down	OliveDrab	Metabolism of fat-soluble vitamins	13762	81	20	1	0.111432848050342	0.9529868	11	ADH1B	False
Mbco_human	2	Down	DCM_vs_healthy_in_TNK_cells	Down	OliveDrab	Phase I biotransformation	13762	81	22	1	0.12187738646308	0.9140769	12	ADH1B	False
Mbco_human	2	Down	DCM_vs_healthy_in_TNK_cells	Down	OliveDrab	Triacylglycerol metabolism and transport	13762	81	25	1	0.137317246507564	0.8622749	13	PLTP	False
Mbco_human	2	Down	DCM_vs_healthy_in_TNK_cells	Down	OliveDrab	Fatty acid metabolism	13762	81	113	2	0.142941261196911	0.8448424	14	FABP5,PTGES2	False
Mbco_human	2	Down	DCM_vs_healthy_in_TNK_cells	Down	OliveDrab	Ammonium metabolism	13762	81	28	1	0.152488923748879	0.8167617	15	GOT1	False
Mbco_human	2	Down	DCM_vs_healthy_in_TNK_cells	Down	OliveDrab	Signaling by extracellular matrix components	13762	81	30	1	0.162456660093829	0.7892625	16	RUNX2	False
Mbco_human	2	Down	DCM_vs_healthy_in_TNK_cells	Down	OliveDrab	Cellular response to oxidative stress	13762	81	34	1	0.182046055747588	0.7398188	17	GPX3	False
Mbco_human	2	Down	DCM_vs_healthy_in_TNK_cells	Down	OliveDrab	Heme, hemoglobin and bilirubin metabolism	13762	81	46	1	0.23813941865101	0.6231687	18	BLVRB	False
Mbco_human	2	Down	DCM_vs_healthy_in_TNK_cells	Down	OliveDrab	Mitochondrial dynamics	13762	81	47	1	0.242638595314368	0.6150401	19	FIS1	False
Mbco_human	2	Down	DCM_vs_healthy_in_TNK_cells	Down	OliveDrab	Signaling pathways regulating cardiovascular homeostasis	13762	81	61	1	0.302939093213712	0.5186447	20	RGS5	False
Mbco_human	2	Down	DCM_vs_healthy_in_TNK_cells	Down	OliveDrab	Amyloid generation and aggregation	13762	81	62	1	0.307060101425308	0.5127766	21	CST3	False
Mbco_human	2	Down	DCM_vs_healthy_in_TNK_cells	Down	OliveDrab	DNA single-strand break and base damage repair	13762	81	67	1	0.327306941902986	0.4850448	22	NEIL1	False
Mbco_human	2	Down	DCM_vs_healthy_in_TNK_cells	Down	OliveDrab	Filopodium and lamellipodium organization	13762	81	85	1	0.395474217673682	0.4028818	23	RHOA	False
Mbco_human	2	Down	DCM_vs_healthy_in_TNK_cells	Down	OliveDrab	Vesicle exocytosis	13762	81	86	1	0.399054431777439	0.3989679	24	CD63	False
Mbco_human	2	Down	DCM_vs_healthy_in_TNK_cells	Down	OliveDrab	Metabolism and transport of cholesterol, steroids and bile acids	13762	81	92	1	0.420100122900172	0.3766472	25	APOD	False
Mbco_human	2	Down	DCM_vs_healthy_in_TNK_cells	Down	OliveDrab	Pre-mRNA splicing	13762	81	97	1	0.437080824428364	0.3594382	26	LGALS3	False
Mbco_human	2	Down	DCM_vs_healthy_in_TNK_cells	Down	OliveDrab	Microtubule dynamics	13762	81	100	1	0.44703252794993	0.3496609	27	GAPDH	False
Mbco_human	2	Down	DCM_vs_healthy_in_TNK_cells	Down	OliveDrab	Transmembrane ion transport involved in membrane potential generation	13762	81	123	1	0.517770989176269	0.2858623	28	SLC4A3	False
Mbco_human	2	Down	DCM_vs_healthy_in_TNK_cells	Down	OliveDrab	Cell-cell adhesion	13762	81	149	1	0.587017132887021	0.2313492	29	DSP	False
Mbco_human	2	Down	DCM_vs_healthy_in_TNK_cells	Down	OliveDrab	Intracellular common signaling cascades of multiple pathways	13762	81	193	1	0.682525127312689	0.1658814	30	RGS5	False
Mbco_human	2	Down	DCM_vs_healthy_in_TNK_cells	Down	OliveDrab	Signaling pathways that control cell proliferation and differentiation	13762	81	242	1	0.763370544668035	0.1172646	31	RGS5	False
Mbco_human	3	Up	DCM_vs_healthy_in_TNK_cells	Up	OliveDrab	Hemoglobin and myoglobin synthesis	13762	8	13	2	2.299122020834E-05	4.638438	1	HBB,HBA2	True
Mbco_human	3	Up	DCM_vs_healthy_in_TNK_cells	Up	OliveDrab	Macrophage migration inhibitory factor signaling	13762	8	6	1	0.00348343216134431	2.457993	2	CXCR4	True
Mbco_human	3	Up	DCM_vs_healthy_in_TNK_cells	Up	OliveDrab	Pre-mRNA 3-end-cleavage and polyadenylation	13762	8	8	1	0.00464221436698598	2.333275	3	PABPN1	True
Mbco_human	3	Up	DCM_vs_healthy_in_TNK_cells	Up	OliveDrab	Neuregulin receptor signaling	13762	8	12	1	0.00695624218375693	2.157625	4	NRG1	True
Mbco_human	3	Down	DCM_vs_healthy_in_TNK_cells	Down	OliveDrab	Classical complement pathway	13762	81	8	3	1.07694142395668E-05	4.967808	1	C1QA,C1QB,C1QC	True
Mbco_human	3	Down	DCM_vs_healthy_in_TNK_cells	Down	OliveDrab	Glycolysis and Gluconeogenesis	13762	81	25	3	0.000411498280863774	3.385632	2	LDHB,TPI1,ALDOA	True
Mbco_human	3	Down	DCM_vs_healthy_in_TNK_cells	Down	OliveDrab	Thin myofilament organization	13762	81	7	2	0.000704924438933883	3.151857	3	TPM1,LMOD3	True
Mbco_human	3	Down	DCM_vs_healthy_in_TNK_cells	Down	OliveDrab	Z-disc organization	13762	81	16	2	0.00389200355050335	2.409827	4	DES,TCAP	True
Mbco_human	3	Down	DCM_vs_healthy_in_TNK_cells	Down	OliveDrab	Decorin synthesis	13762	81	1	1	0.00588577241673489	2.230196	5	DCN	True
Mbco_human	3	Down	DCM_vs_healthy_in_TNK_cells	Down	OliveDrab	Discoidin domain receptor signaling	13762	81	3	1	0.0175548623391141	1.755603	6.5	RUNX2	True
Mbco_human	3	Down	DCM_vs_healthy_in_TNK_cells	Down	OliveDrab	Inhibition of matrix metalloproteinase and adamalysin activity	13762	81	3	1	0.0175548623391141	1.755603	6.5	TIMP3	True
Mbco_human	3	Down	DCM_vs_healthy_in_TNK_cells	Down	OliveDrab	Calcitonin receptor signaling	13762	81	4	1	0.023338571630533	1.631926	9.5	RAMP1	True
Mbco_human	3	Down	DCM_vs_healthy_in_TNK_cells	Down	OliveDrab	Heme degradation to bilirubin	13762	81	4	1	0.023338571630533	1.631926	9.5	BLVRB	True
Mbco_human	3	Down	DCM_vs_healthy_in_TNK_cells	Down	OliveDrab	Triacylglycerol transport by lipoproteins	13762	81	4	1	0.023338571630533	1.631926	9.5	PLTP	True
Mbco_human	3	Down	DCM_vs_healthy_in_TNK_cells	Down	OliveDrab	Vimentin-like intermediate filament dynamics	13762	81	4	1	0.023338571630533	1.631926	9.5	DES	True
Mbco_human	3	Down	DCM_vs_healthy_in_TNK_cells	Down	OliveDrab	Phase I biotransformation via alcohol dehydrogenases	13762	81	5	1	0.0290886498186161	1.536276	12.5	ADH1B	False
Mbco_human	3	Down	DCM_vs_healthy_in_TNK_cells	Down	OliveDrab	Tenascin receptor signaling	13762	81	5	1	0.0290886498186161	1.536276	12.5	TNR	False
Mbco_human	3	Down	DCM_vs_healthy_in_TNK_cells	Down	OliveDrab	Muscarinic receptor signaling	13762	81	6	1	0.0348052900272433	1.458355	14	RGS5	False
Mbco_human	3	Down	DCM_vs_healthy_in_TNK_cells	Down	OliveDrab	Alternative complement pathway	13762	81	7	1	0.0404886842917572	1.392666	15.5	CFD	False
Mbco_human	3	Down	DCM_vs_healthy_in_TNK_cells	Down	OliveDrab	Non-vesicular phospholipid transport	13762	81	7	1	0.0404886842917572	1.392666	15.5	PLTP	False
Mbco_human	3	Down	DCM_vs_healthy_in_TNK_cells	Down	OliveDrab	Exosome secretion	13762	81	8	1	0.0461390235556879	1.335932	17.5	CD63	False
Mbco_human	3	Down	DCM_vs_healthy_in_TNK_cells	Down	OliveDrab	Fatty acid transfer between membranes	13762	81	8	1	0.0461390235556879	1.335932	17.5	FABP5	False
Mbco_human	3	Down	DCM_vs_healthy_in_TNK_cells	Down	OliveDrab	Transamination pathways	13762	81	9	1	0.0517564976787882	1.286035	19	GOT1	False
Mbco_human	3	Down	DCM_vs_healthy_in_TNK_cells	Down	OliveDrab	Connection of muscle sarcomere to plasma membrane	13762	81	10	1	0.0573412954439762	1.241532	20.5	DES	False
Mbco_human	3	Down	DCM_vs_healthy_in_TNK_cells	Down	OliveDrab	Myofibril formation	13762	81	10	1	0.0573412954439762	1.241532	20.5	DES	False
Mbco_human	3	Down	DCM_vs_healthy_in_TNK_cells	Down	OliveDrab	Platelet-derived growth factor receptor signaling	13762	81	11	1	0.0628936045687542	1.201393	22	RGS5	False
Mbco_human	3	Down	DCM_vs_healthy_in_TNK_cells	Down	OliveDrab	Cholesterol transport by lipoproteins	13762	81	13	1	0.0739015024206392	1.131347	24	APOD	False
Mbco_human	3	Down	DCM_vs_healthy_in_TNK_cells	Down	OliveDrab	Electron transport chain	13762	81	13	1	0.0739015024206392	1.131347	24	UQCR10	False
Mbco_human	3	Down	DCM_vs_healthy_in_TNK_cells	Down	OliveDrab	Mitochondrial fission	13762	81	13	1	0.0739015024206392	1.131347	24	FIS1	False
Mbco_human	3	Down	DCM_vs_healthy_in_TNK_cells	Down	OliveDrab	Citric acid cycle	13762	81	14	1	0.0793574612759789	1.100412	26	IDH2	False
Mbco_human	3	Down	DCM_vs_healthy_in_TNK_cells	Down	OliveDrab	Bicarbonate transmembrane transport	13762	81	19	1	0.106164663352809	0.97402	28.5	SLC4A3	False
Mbco_human	3	Down	DCM_vs_healthy_in_TNK_cells	Down	OliveDrab	Desmosome organization	13762	81	19	1	0.106164663352809	0.97402	28.5	DSP	False
Mbco_human	3	Down	DCM_vs_healthy_in_TNK_cells	Down	OliveDrab	Eicosanoid metabolism	13762	81	19	1	0.106164663352809	0.97402	28.5	PTGES2	False
Mbco_human	3	Down	DCM_vs_healthy_in_TNK_cells	Down	OliveDrab	Retinol metabolism	13762	81	19	1	0.106164663352809	0.97402	28.5	ADH1B	False
Mbco_human	3	Down	DCM_vs_healthy_in_TNK_cells	Down	OliveDrab	G-protein coupled receptor signaling pathway	13762	81	21	1	0.116670363641106	0.9330394	31	RGS5	False
Mbco_human	3	Down	DCM_vs_healthy_in_TNK_cells	Down	OliveDrab	Base excision repair	13762	81	28	1	0.152488923748879	0.8167617	32	NEIL1	False
Mbco_human	3	Down	DCM_vs_healthy_in_TNK_cells	Down	OliveDrab	Lamellipodium organization	13762	81	30	1	0.162456660093829	0.7892625	33	RHOA	False
Mbco_human	4	Up	DCM_vs_healthy_in_TNK_cells	Up	OliveDrab	Hemoglobin synthesis	13762	8	12	2	1.94597673416249E-05	4.710862	1	HBB,HBA2	True
Mbco_human	4	Down	DCM_vs_healthy_in_TNK_cells	Down	OliveDrab	Desmin dynamics	13762	81	1	1	0.00588577241673489	2.230196	1.5	DES	True
Mbco_human	4	Down	DCM_vs_healthy_in_TNK_cells	Down	OliveDrab	Triacylglycerol transport by chylomicrons	13762	81	1	1	0.00588577241673489	2.230196	1.5	PLTP	True
Mbco_human	4	Down	DCM_vs_healthy_in_TNK_cells	Down	OliveDrab	Gluconeogenesis	13762	81	5	1	0.0290886498186161	1.536276	3	TPI1	True
Mbco_human	4	Down	DCM_vs_healthy_in_TNK_cells	Down	OliveDrab	Cholesterol transport by HDL	13762	81	10	1	0.0573412954439762	1.241532	4	APOD	False
Mbco_human	4	Down	DCM_vs_healthy_in_TNK_cells	Down	OliveDrab	Glycolysis	13762	81	19	1	0.106164663352809	0.97402	5	TPI1	False
