## Supplemental Tables 1-22 for "Multiscale mapping of transcriptomic signatures for cardiotoxic drugs": Suppl_Table_20C - MBCO enrichment for DCM HCM single nucleus RNAseq Chaffin_2022.txt (part 1 of 2)

Ontology	SCP level	Dataset name	UpDown Status	Dataset color	SCP	Bg gene symbols count	Experimental gene symbols count	SCP gene symbols count	Overlap gene symbols count	Pvalue	Minus log10_pvalue	Fractional rank	Overlapping gene symbols	Significant
Mbco_human	1	Adipocyte-DCMvsNF	Up	CadetBlue	Cell cycle and cell division	13762	87	342	4	0.170633432375879	0.7679359	1	KIZ,NEK7,ZER1,CENPC	False
Mbco_human	1	Adipocyte-DCMvsNF	Up	CadetBlue	Cellular response to stress	13762	87	125	2	0.187097866803855	0.7279311	2	RORA,CD200	False
Mbco_human	1	Adipocyte-DCMvsNF	Up	CadetBlue	DNA replication, recombination and repair	13762	87	239	3	0.192393699369433	0.7158092	3	NBN,APLF,POLD3	False
Mbco_human	1	Adipocyte-DCMvsNF	Up	CadetBlue	Cellular adhesion	13762	87	240	3	0.193999294958647	0.7121999	4	F11R,LIN7A,SHROOM3	False
Mbco_human	1	Adipocyte-DCMvsNF	Up	CadetBlue	Electric transmission	13762	87	149	2	0.242692712286359	0.6149433	5	GRID2,KCND2	False
Mbco_human	1	Adipocyte-DCMvsNF	Up	CadetBlue	Cellular communication	13762	87	1083	9	0.244401803245097	0.6118956	6	ESR1,GLI3,JAK1,NR3C1,SMOC2,STAT4,CNRIP1,INPP4B,CYSLTR2	False
Mbco_human	1	Adipocyte-DCMvsNF	Up	CadetBlue	Coagulation, fibrinolysis, complement system and blood protein dynamics	13762	87	76	1	0.383255768006994	0.4165113	7	C5	False
Mbco_human	1	Adipocyte-DCMvsNF	Up	CadetBlue	Cytoskeleton dynamics	13762	87	372	3	0.419158285607816	0.3776219	8	KIZ,NEK7,PCM1	False
Mbco_human	1	Adipocyte-DCMvsNF	Up	CadetBlue	Organelle organization	13762	87	105	1	0.487486553241412	0.3120373	9	CBX7	False
Mbco_human	1	Adipocyte-DCMvsNF	Up	CadetBlue	Chromatin and histone dynamics	13762	87	296	2	0.561536168754997	0.2506223	10	HMGN2,KMT2A	False
Mbco_human	1	Adipocyte-DCMvsNF	Up	CadetBlue	Energy generation and metabolism of cellular monomers	13762	87	136	1	0.579688758640221	0.2368051	11	SLC25A27	False
Mbco_human	1	Adipocyte-DCMvsNF	Up	CadetBlue	Intracellular vesicle traffic	13762	87	395	2	0.717544217840174	0.1441513	12	SCP2,SYTL3	False
Mbco_human	1	Adipocyte-DCMvsNF	Up	CadetBlue	Posttranslational protein modification	13762	87	199	1	0.719510497708806	0.1429629	13	HHAT	False
Mbco_human	1	Adipocyte-DCMvsNF	Up	CadetBlue	Intracellular degradation pathways	13762	87	224	1	0.761226825124081	0.1184859	14	NBR1	False
Mbco_human	1	Adipocyte-DCMvsNF	Up	CadetBlue	Cellular protrusion dynamics	13762	87	246	1	0.792824241440145	0.1008231	15	DYNC2H1	False
Mbco_human	1	Adipocyte-DCMvsNF	Up	CadetBlue	Lipid metabolism	13762	87	294	1	0.848124707703013	0.07154028	16	SCP2	False
Mbco_human	1	Adipocyte-DCMvsNF	Down	Chartreuse	Lipid metabolism	13762	171	294	12	0.000309383422555976	3.509503	1	SCD,FASN,FADS1,FADS3,MSMO1,CYP4B1,INSIG1,LPCAT3,PNPLA3,CYP51A1,PITPNM2,HSD17B12	True
Mbco_human	1	Adipocyte-DCMvsNF	Down	Chartreuse	Extracellular matrix homeostasis	13762	171	263	9	0.00562703257103947	2.249721	2	P4HB,TGM2,ACTN4,CD151,ITGA5,P4HA1,ADAMTS1,ADAMTS2,SERPINH1	True
Mbco_human	1	Adipocyte-DCMvsNF	Down	Chartreuse	Energy generation and metabolism of cellular monomers	13762	171	136	5	0.0273674515229402	1.562766	3	DLAT,ENO1,GBE1,LDHA,PDSS1	True
Mbco_human	1	Adipocyte-DCMvsNF	Down	Chartreuse	Cellular redox homeostasis	13762	171	33	2	0.0630548355713087	1.200282	4	GSR,TXNRD1	False
Mbco_human	1	Adipocyte-DCMvsNF	Down	Chartreuse	Coagulation, fibrinolysis, complement system and blood protein dynamics	13762	171	76	3	0.0686937439310624	1.163083	5	F5,C1R,C1S	False
Mbco_human	1	Adipocyte-DCMvsNF	Down	Chartreuse	Cellular response to stress	13762	171	125	4	0.0704226335454939	1.152288	6	ENO1,LDHA,NQO1,HIF3A	False
Mbco_human	1	Adipocyte-DCMvsNF	Down	Chartreuse	Amino acid metabolism	13762	171	138	4	0.0931966180660661	1.0306	7	FPGS,NNMT,SHMT1,SLC38A2	False
Mbco_human	1	Adipocyte-DCMvsNF	Down	Chartreuse	Posttranslational protein modification	13762	171	199	5	0.102470411639234	0.9894015	8	NMT2,HSPA5,TRAP1,BCAP31,HSP90B1	False
Mbco_human	1	Adipocyte-DCMvsNF	Down	Chartreuse	Cellular contraction	13762	171	101	3	0.130966837875862	0.8828387	9	NEXN,ATP2A2,PDLIM5	False
Mbco_human	1	Adipocyte-DCMvsNF	Down	Chartreuse	Organelle organization	13762	171	105	3	0.142327130238605	0.8467123	10	E2F6,JDP2,DNM1L	False
Mbco_human	1	Adipocyte-DCMvsNF	Down	Chartreuse	Chromatin and histone dynamics	13762	171	296	6	0.163524841373579	0.7864163	11	CHD7,ETS1,NNMT,JMJD6,MAT2A,SMYD2	False
Mbco_human	1	Adipocyte-DCMvsNF	Down	Chartreuse	Cellular adhesion	13762	171	240	5	0.179146599846174	0.7467914	12	CRK,KAZN,RSU1,CD151,ITGA6	False
Mbco_human	1	Adipocyte-DCMvsNF	Down	Chartreuse	Cellular protrusion dynamics	13762	171	246	5	0.191844261019088	0.7170512	13	MAP4,ACTN4,CD151,NPHP4,TXNRD1	False
Mbco_human	1	Adipocyte-DCMvsNF	Down	Chartreuse	Iron, heme and hemoglobin homeostasis	13762	171	75	2	0.238969580612363	0.6216574	14	TFRC,STEAP4	False
Mbco_human	1	Adipocyte-DCMvsNF	Down	Chartreuse	Cellular communication	13762	171	1083	16	0.271039297341621	0.5669677	15	AR,CSF1,ETS1,LTBR,ABHD6,EDNRB,FKBP5,IRAK3,ITGA5,SPRY1,NOTCH1,PLXND1,PTPN11,SPOCK1,STAT5A,ADAMTS1	False
Mbco_human	1	Adipocyte-DCMvsNF	Down	Chartreuse	Electric transmission	13762	171	149	3	0.282684112362989	0.5486986	16	KCNE1,KCNQ3,ATP2A2	False
Mbco_human	1	Adipocyte-DCMvsNF	Down	Chartreuse	Membrane transport of small molecules and electrical properties of membranes	13762	171	155	3	0.303025597863801	0.5185207	17	KCNE1,SLC5A6,SLC38A2	False
Mbco_human	1	Adipocyte-DCMvsNF	Down	Chartreuse	Nucleotide metabolism	13762	171	43	1	0.416360532143396	0.3805304	18	MOCOS	False
Mbco_human	1	Adipocyte-DCMvsNF	Down	Chartreuse	Gene expression	13762	171	654	9	0.425550981947316	0.3710484	19	ETS1,PYM1,SND1,SRSF2,EIF4A1,EIF4G1,HNRNPF,PABPC1,PRPF4B	False
Mbco_human	1	Adipocyte-DCMvsNF	Down	Chartreuse	Transmembrane protein import and translocation	13762	171	80	1	0.633284599565177	0.1984011	20	TOMM40	False
Mbco_human	1	Adipocyte-DCMvsNF	Down	Chartreuse	Cytoskeleton dynamics	13762	171	372	4	0.683143799508791	0.1654879	21	FLNB,MAP4,ACTN4,PDLIM5	False
Mbco_human	1	Adipocyte-DCMvsNF	Down	Chartreuse	Regulated cell death	13762	171	104	1	0.728900990656718	0.1373315	22	TGM2	False
Mbco_human	1	Adipocyte-DCMvsNF	Down	Chartreuse	Cell cycle and cell division	13762	171	342	3	0.801660300277093	0.09600962	23	MAP4,NEK6,CCND2	False
Mbco_human	1	Adipocyte-DCMvsNF	Down	Chartreuse	Intracellular vesicle traffic	13762	171	395	3	0.872722060078459	0.05912405	24	HM13,SYN2,PNPLA3	False
Mbco_human	1	Adipocyte-DCMvsNF	Down	Chartreuse	Intracellular degradation pathways	13762	171	224	1	0.940622453181044	0.02658466	25	OPTN	False
Mbco_human	1	Adipocyte-DCMvsNF	Down	Chartreuse	DNA replication, recombination and repair	13762	171	239	1	0.950935124202519	0.02184911	26	RAD23A	False
Mbco_human	2	Adipocyte-DCMvsNF	Up	CadetBlue	Steroid and sex hormone signaling	13762	87	23	2	0.00916950678235968	2.037654	1	ESR1,NR3C1	True
Mbco_human	2	Adipocyte-DCMvsNF	Up	CadetBlue	Centrosome cycle	13762	87	80	3	0.0141314875699313	1.849812	2	KIZ,NEK7,ZER1	True
Mbco_human	2	Adipocyte-DCMvsNF	Up	CadetBlue	Microtubule organization center dynamics	13762	87	83	3	0.0155918334909773	1.807103	3	KIZ,NEK7,PCM1	True
Mbco_human	2	Adipocyte-DCMvsNF	Up	CadetBlue	DNA single-strand break and base damage repair	13762	87	67	2	0.0670735936837173	1.173448	4	APLF,POLD3	False
Mbco_human	2	Adipocyte-DCMvsNF	Up	CadetBlue	Cell-cell adhesion	13762	87	149	3	0.0683546256706978	1.165232	5	F11R,LIN7A,SHROOM3	False
Mbco_human	2	Adipocyte-DCMvsNF	Up	CadetBlue	Non-vesicular lipid transport	13762	87	16	1	0.0965411143694374	1.015288	6	SCP2	False
Mbco_human	2	Adipocyte-DCMvsNF	Up	CadetBlue	Protein prenylation	13762	87	17	1	0.102259208581992	0.9902976	7	HHAT	False
Mbco_human	2	Adipocyte-DCMvsNF	Up	CadetBlue	Interleukin receptor signaling	13762	87	18	1	0.107941525700723	0.9668114	8	JAK1	False
Mbco_human	2	Adipocyte-DCMvsNF	Up	CadetBlue	DNA double-strand break repair	13762	87	90	2	0.110881817134914	0.9551396	9	NBN,APLF	False
Mbco_human	2	Adipocyte-DCMvsNF	Up	CadetBlue	Intracellular common signaling cascades of multiple pathways	13762	87	193	3	0.12312697942465	0.9096467	10	JAK1,STAT4,INPP4B	False
Mbco_human	2	Adipocyte-DCMvsNF	Up	CadetBlue	Cellular response to radiation	13762	87	26	1	0.152138357166148	0.8177613	11	CD200	False
Mbco_human	2	Adipocyte-DCMvsNF	Up	CadetBlue	Matricellular protein signaling	13762	87	27	1	0.157508476774959	0.802696	12	SMOC2	False
Mbco_human	2	Adipocyte-DCMvsNF	Up	CadetBlue	Cardiomyocyte action potential generation and propagation	13762	87	29	1	0.168148051072979	0.7743081	13	KCND2	False
Mbco_human	2	Adipocyte-DCMvsNF	Up	CadetBlue	Interferon signaling	13762	87	32	1	0.183858852718994	0.7355155	14.5	JAK1	False
Mbco_human	2	Adipocyte-DCMvsNF	Up	CadetBlue	Lipid droplet dynamics	13762	87	32	1	0.183858852718994	0.7355155	14.5	SCP2	False
Mbco_human	2	Adipocyte-DCMvsNF	Up	CadetBlue	Complement pathway and regulation	13762	87	38	1	0.21440574448238	0.6687636	16	C5	False
Mbco_human	2	Adipocyte-DCMvsNF	Up	CadetBlue	Interphase nucleus and nuclear chromatin organization	13762	87	41	1	0.229252567419894	0.6396858	17	CBX7	False
Mbco_human	2	Adipocyte-DCMvsNF	Up	CadetBlue	Chromosome segregation by mitotic spindle	13762	87	145	2	0.233339964657209	0.6320109	18	NEK7,CENPC	False
Mbco_human	2	Adipocyte-DCMvsNF	Up	CadetBlue	Mitochondrial energy production	13762	87	51	1	0.276766978522758	0.5578857	19	SLC25A27	False
Mbco_human	2	Adipocyte-DCMvsNF	Up	CadetBlue	Cellular response to hypoxia	13762	87	53	1	0.285916409900065	0.5437609	20	RORA	False
Mbco_human	2	Adipocyte-DCMvsNF	Up	CadetBlue	Cytokinesis	13762	87	58	1	0.308292432858693	0.5110371	21	NEK7	False
Mbco_human	2	Adipocyte-DCMvsNF	Up	CadetBlue	Signaling pathways regulating cardiovascular homeostasis	13762	87	61	1	0.321383864279409	0.4929759	22	CYSLTR2	False
Mbco_human	2	Adipocyte-DCMvsNF	Up	CadetBlue	Neuronal action potential generation and propagation	13762	87	65	1	0.338458816338869	0.4704942	23	KCND2	False
Mbco_human	2	Adipocyte-DCMvsNF	Up	CadetBlue	Control of postsynaptic potential	13762	87	66	1	0.342660764430669	0.4651356	24	GRID2	False
Mbco_human	2	Adipocyte-DCMvsNF	Up	CadetBlue	Autophagy	13762	87	67	1	0.346836327625696	0.4598754	25	NBR1	False
Mbco_human	2	Adipocyte-DCMvsNF	Up	CadetBlue	Eukaryotic DNA replication	13762	87	68	1	0.350985669670284	0.4547106	26	POLD3	False
Mbco_human	2	Adipocyte-DCMvsNF	Up	CadetBlue	Neuronal signaling pathways	13762	87	74	1	0.375340123053221	0.425575	27	CNRIP1	False
Mbco_human	2	Adipocyte-DCMvsNF	Up	CadetBlue	Signaling pathways involved in hematopoiesis	13762	87	76	1	0.383255768006994	0.4165113	28	JAK1	False
Mbco_human	2	Adipocyte-DCMvsNF	Up	CadetBlue	Vesicle exocytosis	13762	87	86	1	0.421370810935408	0.3753355	29	SYTL3	False
Mbco_human	2	Adipocyte-DCMvsNF	Up	CadetBlue	Chromatin remodeling	13762	87	125	1	0.549020027527416	0.2604118	30	HMGN2	False
Mbco_human	2	Adipocyte-DCMvsNF	Up	CadetBlue	Eukaryotic cilium and flagellum dynamics	13762	87	159	1	0.637308134504269	0.1956505	31	DYNC2H1	False
Mbco_human	2	Adipocyte-DCMvsNF	Up	CadetBlue	Histone modification	13762	87	179	1	0.681016342888437	0.1668425	32	KMT2A	False
Mbco_human	2	Adipocyte-DCMvsNF	Up	CadetBlue	Signaling pathways that control cell proliferation and differentiation	13762	87	242	1	0.787404095688853	0.1038023	33	GLI3	False
Mbco_human	2	Adipocyte-DCMvsNF	Down	Chartreuse	One carbon metabolism	13762	171	12	3	0.000381879768316555	3.418073	1	FPGS,NNMT,SHMT1	True
Mbco_human	2	Adipocyte-DCMvsNF	Down	Chartreuse	Collagen biosynthesis	13762	171	36	4	0.000994029166814415	3.002601	2	P4HB,TGM2,P4HA1,SERPINH1	True
Mbco_human	2	Adipocyte-DCMvsNF	Down	Chartreuse	Fibronectin matrix dynamics	13762	171	6	2	0.00222814404241893	2.652057	3	TGM2,ITGA5	True
Mbco_human	2	Adipocyte-DCMvsNF	Down	Chartreuse	Signaling pathways involved in hematopoiesis	13762	171	76	5	0.00253450040093062	2.596108	4	CSF1,ETS1,SPRY1,PTPN11,STAT5A	True
Mbco_human	2	Adipocyte-DCMvsNF	Down	Chartreuse	Fatty acid metabolism	13762	171	113	6	0.00284780779635738	2.545489	5	SCD,FASN,FADS1,FADS3,CYP4B1,HSD17B12	True
Mbco_human	2	Adipocyte-DCMvsNF	Down	Chartreuse	Basement membrane dynamics	13762	171	30	3	0.00598183248566015	2.223166	6	ACTN4,CD151,ITGA5	False
Mbco_human	2	Adipocyte-DCMvsNF	Down	Chartreuse	Cell-matrix adhesion	13762	171	76	4	0.0147650847038837	1.830764	7	CRK,RSU1,CD151,ITGA6	False
Mbco_human	2	Adipocyte-DCMvsNF	Down	Chartreuse	Cellular antioxidant systems	13762	171	21	2	0.0276119321421456	1.558903	8	GSR,TXNRD1	False
Mbco_human	2	Adipocyte-DCMvsNF	Down	Chartreuse	Cellular response to hypoxia	13762	171	53	3	0.0280650394619414	1.551834	9	ENO1,LDHA,HIF3A	False
Mbco_human	2	Adipocyte-DCMvsNF	Down	Chartreuse	Steroid and sex hormone signaling	13762	171	23	2	0.03273376312143	1.485004	10	AR,FKBP5	False
Mbco_human	2	Adipocyte-DCMvsNF	Down	Chartreuse	Cardiomyocyte action potential generation and propagation	13762	171	29	2	0.050059069813059	1.300517	11	KCNE1,ATP2A2	False
Mbco_human	2	Adipocyte-DCMvsNF	Down	Chartreuse	Signaling by extracellular matrix components	13762	171	30	2	0.0532074439065939	1.274028	12	ITGA5,ADAMTS1	False
Mbco_human	2	Adipocyte-DCMvsNF	Down	Chartreuse	Iron homeostasis	13762	171	33	2	0.0630548355713087	1.200282	13	TFRC,STEAP4	False
Mbco_human	2	Adipocyte-DCMvsNF	Down	Chartreuse	Neuronal signaling pathways	13762	171	74	3	0.0644672366144529	1.190661	14	ABHD6,PLXND1,PTPN11	False
Mbco_human	2	Adipocyte-DCMvsNF	Down	Chartreuse	Complement pathway and regulation	13762	171	38	2	0.0806831584866963	1.093217	15	C1R,C1S	False
Mbco_human	2	Adipocyte-DCMvsNF	Down	Chartreuse	Carbohydrate metabolism and transport	13762	171	85	3	0.0891934398106848	1.049667	17	ENO1,GBE1,LDHA	False
Mbco_human	2	Adipocyte-DCMvsNF	Down	Chartreuse	Filopodium and lamellipodium organization	13762	171	85	3	0.0891934398106848	1.049667	17	ACTN4,CD151,TXNRD1	False
Mbco_human	2	Adipocyte-DCMvsNF	Down	Chartreuse	mRNA translation	13762	171	85	3	0.0891934398106848	1.049667	17	EIF4A1,EIF4G1,PABPC1	False
Mbco_human	2	Adipocyte-DCMvsNF	Down	Chartreuse	Interphase nucleus and nuclear chromatin organization	13762	171	41	2	0.0919035036599423	1.036668	19	E2F6,JDP2	False
Mbco_human	2	Adipocyte-DCMvsNF	Down	Chartreuse	Metabolism and transport of cholesterol, steroids and bile acids	13762	171	92	3	0.106693448460892	0.9718623	20	MSMO1,INSIG1,CYP51A1	False
Mbco_human	2	Adipocyte-DCMvsNF	Down	Chartreuse	Myofibril formation and organization	13762	171	100	3	0.128179120742556	0.8921827	21	NEXN,ATP2A2,PDLIM5	False
Mbco_human	2	Adipocyte-DCMvsNF	Down	Chartreuse	Regulation of mRNA fate by exon-junction complex	13762	171	11	1	0.128541722187457	0.8909559	22	PYM1	False
Mbco_human	2	Adipocyte-DCMvsNF	Down	Chartreuse	Mitochondrial energy production	13762	171	51	2	0.132101862637503	0.8790911	23	DLAT,PDSS1	False
Mbco_human	2	Adipocyte-DCMvsNF	Down	Chartreuse	Post-translational protein modification in Mitochondria	13762	171	12	1	0.13937870607968	0.8558035	24	TRAP1	False
Mbco_human	2	Adipocyte-DCMvsNF	Down	Chartreuse	Non-vesicular lipid transport	13762	171	16	1	0.18140316509998	0.7413551	25	PITPNM2	False
Mbco_human	2	Adipocyte-DCMvsNF	Down	Chartreuse	Histone modification	13762	171	179	4	0.18342023770891	0.7365528	26	NNMT,JMJD6,MAT2A,SMYD2	False
Mbco_human	2	Adipocyte-DCMvsNF	Down	Chartreuse	Protein prenylation	13762	171	17	1	0.191586495431428	0.7176351	27	NMT2	False
Mbco_human	2	Adipocyte-DCMvsNF	Down	Chartreuse	Transmembrane ion transport involved in membrane potential generation	13762	171	123	3	0.19699053348319	0.7055547	28	KCNE1,SLC5A6,SLC38A2	False
Mbco_human	2	Adipocyte-DCMvsNF	Down	Chartreuse	Post-translational protein modification and quality control during biosynthetic-secretory pathway	13762	171	134	3	0.232566210638562	0.6334534	29	HSPA5,BCAP31,HSP90B1	False
Mbco_human	2	Adipocyte-DCMvsNF	Down	Chartreuse	RNA surveillance and degradation	13762	171	76	2	0.243571630248769	0.6133733	30	SND1,PABPC1	False
Mbco_human	2	Adipocyte-DCMvsNF	Down	Chartreuse	Mitochondrial protein import machinery	13762	171	23	1	0.250095099510845	0.6018948	31	TOMM40	False
Mbco_human	2	Adipocyte-DCMvsNF	Down	Chartreuse	Actin filament dynamics	13762	171	143	3	0.262476328811325	0.5809098	32	FLNB,ACTN4,PDLIM5	False
Mbco_human	2	Adipocyte-DCMvsNF	Down	Chartreuse	Triacylglycerol metabolism and transport	13762	171	25	1	0.268646715776363	0.5708185	33	PNPLA3	False
Mbco_human	2	Adipocyte-DCMvsNF	Down	Chartreuse	Matricellular protein signaling	13762	171	27	1	0.286742008302117	0.5425087	34.5	SPOCK1	False
Mbco_human	2	Adipocyte-DCMvsNF	Down	Chartreuse	Steroid hormone metabolism	13762	171	27	1	0.286742008302117	0.5425087	34.5	HSD17B12	False
Mbco_human	2	Adipocyte-DCMvsNF	Down	Chartreuse	Extracellular matrix breakdown	13762	171	87	2	0.294276674412005	0.5312442	36	ADAMTS1,ADAMTS2	False
Mbco_human	2	Adipocyte-DCMvsNF	Down	Chartreuse	Coagulation cascade and fibrinolysis	13762	171	28	1	0.295622031355528	0.5292632	37	F5	False
Mbco_human	2	Adipocyte-DCMvsNF	Down	Chartreuse	Interferon signaling	13762	171	32	1	0.330056394769947	0.4814118	38.5	PTPN11	False
Mbco_human	2	Adipocyte-DCMvsNF	Down	Chartreuse	Lipid droplet dynamics	13762	171	32	1	0.330056394769947	0.4814118	38.5	PNPLA3	False
Mbco_human	2	Adipocyte-DCMvsNF	Down	Chartreuse	Pre-mRNA splicing	13762	171	97	2	0.339986649616239	0.4685381	40	SRSF2,HNRNPF	False
Mbco_human	2	Adipocyte-DCMvsNF	Down	Chartreuse	Cellular response to oxidative stress	13762	171	34	1	0.346640674728883	0.4601205	41	NQO1	False
Mbco_human	2	Adipocyte-DCMvsNF	Down	Chartreuse	TNF superfamily signaling	13762	171	39	1	0.386337294274773	0.4130334	42	LTBR	False
Mbco_human	2	Adipocyte-DCMvsNF	Down	Chartreuse	Antigen presentation	13762	171	41	1	0.401536055731475	0.3962755	43	HM13	False
Mbco_human	2	Adipocyte-DCMvsNF	Down	Chartreuse	snRNA expression and spliceosome generation	13762	171	42	1	0.40899450150273	0.3882825	44	PRPF4B	False
Mbco_human	2	Adipocyte-DCMvsNF	Down	Chartreuse	Metabolism of purines and pyrimidines	13762	171	43	1	0.416360532143396	0.3805304	45	MOCOS	False
Mbco_human	2	Adipocyte-DCMvsNF	Down	Chartreuse	Membrane lipid metabolism	13762	171	45	1	0.430819887750679	0.3657043	46	LPCAT3	False
Mbco_human	2	Adipocyte-DCMvsNF	Down	Chartreuse	Mitochondrial dynamics	13762	171	47	1	0.444923063751881	0.3517151	47	DNM1L	False
Mbco_human	2	Adipocyte-DCMvsNF	Down	Chartreuse	Chromatin remodeling	13762	171	125	2	0.461769097325055	0.3355751	48	CHD7,ETS1	False
Mbco_human	2	Adipocyte-DCMvsNF	Down	Chartreuse	Metabolism of non-essential amino acids	13762	171	52	1	0.478679444326855	0.3199552	49	SLC38A2	False
Mbco_human	2	Adipocyte-DCMvsNF	Down	Chartreuse	Signaling pathways regulating cardiovascular homeostasis	13762	171	61	1	0.534378911917652	0.2721507	50	EDNRB	False
Mbco_human	2	Adipocyte-DCMvsNF	Down	Chartreuse	Chromosome segregation by mitotic spindle	13762	171	145	2	0.540410512691621	0.2672762	51	MAP4,NEK6	False
Mbco_human	2	Adipocyte-DCMvsNF	Down	Chartreuse	Cell-cell adhesion	13762	171	149	2	0.555165884337462	0.2555772	52	CRK,KAZN	False
Mbco_human	2	Adipocyte-DCMvsNF	Down	Chartreuse	Neuronal action potential generation and propagation	13762	171	65	1	0.557195160875326	0.2539927	53	KCNQ3	False
Mbco_human	2	Adipocyte-DCMvsNF	Down	Chartreuse	Autophagy	13762	171	67	1	0.568182924159421	0.2455118	54.5	OPTN	False
Mbco_human	2	Adipocyte-DCMvsNF	Down	Chartreuse	DNA single-strand break and base damage repair	13762	171	67	1	0.568182924159421	0.2455118	54.5	RAD23A	False
Mbco_human	2	Adipocyte-DCMvsNF	Down	Chartreuse	Pattern recognition signaling	13762	171	68	1	0.573574725555599	0.24141	56	IRAK3	False
Mbco_human	2	Adipocyte-DCMvsNF	Down	Chartreuse	Signaling pathways that control cell proliferation and differentiation	13762	171	242	3	0.581763874892569	0.2352532	57	SPRY1,NOTCH1,STAT5A	False
Mbco_human	2	Adipocyte-DCMvsNF	Down	Chartreuse	Eukaryotic cilium and flagellum dynamics	13762	171	159	2	0.590579467893417	0.2287216	58	MAP4,NPHP4	False
Mbco_human	2	Adipocyte-DCMvsNF	Down	Chartreuse	Centrosome cycle	13762	171	80	1	0.633284599565177	0.1984011	59	NEK6	False
Mbco_human	2	Adipocyte-DCMvsNF	Down	Chartreuse	Vesicle exocytosis	13762	171	86	1	0.659943900998852	0.180493	60	SYN2	False
Mbco_human	2	Adipocyte-DCMvsNF	Down	Chartreuse	Mitotic cell cycle checkpoints	13762	171	87	1	0.664195845491586	0.1777038	61	CCND2	False
Mbco_human	2	Adipocyte-DCMvsNF	Down	Chartreuse	Apoptosis	13762	171	96	1	0.700161477029545	0.1548018	62	TGM2	False
Mbco_human	2	Adipocyte-DCMvsNF	Down	Chartreuse	Microtubule dynamics	13762	171	100	1	0.714891015423335	0.1457602	63	MAP4	False
Mbco_human	2	Adipocyte-DCMvsNF	Down	Chartreuse	Ribonucleoprotein biogenesis	13762	171	151	1	0.850197581484134	0.07048014	64	HNRNPF	False
Mbco_human	2	Adipocyte-DCMvsNF	Down	Chartreuse	Transcription	13762	171	173	1	0.886596068410595	0.0522742	65	ETS1	False
Mbco_human	3	Adipocyte-DCMvsNF	Up	CadetBlue	JAK-STAT signaling pathway	13762	87	14	2	0.00342196879833064	2.465724	1	JAK1,STAT4	True
Mbco_human	3	Adipocyte-DCMvsNF	Up	CadetBlue	Non-homologous end joining DSB repair	13762	87	17	2	0.00505160696145907	2.296571	2	NBN,APLF	True
Mbco_human	3	Adipocyte-DCMvsNF	Up	CadetBlue	Centrosome organization	13762	87	71	3	0.0102371630984702	1.98982	3	KIZ,NEK7,PCM1	True
Mbco_human	3	Adipocyte-DCMvsNF	Up	CadetBlue	Intracellular bridge assembly	13762	87	3	1	0.0188469864271946	1.724758	5	NEK7	True
Mbco_human	3	Adipocyte-DCMvsNF	Up	CadetBlue	Lipid droplet mitochondria interaction	13762	87	3	1	0.0188469864271946	1.724758	5	SCP2	True
Mbco_human	3	Adipocyte-DCMvsNF	Up	CadetBlue	Membrane attack complex formation	13762	87	3	1	0.0188469864271946	1.724758	5	C5	True
Mbco_human	3	Adipocyte-DCMvsNF	Up	CadetBlue	Interleukin 4 receptor signaling	13762	87	4	1	0.0250509483561602	1.601176	7.5	JAK1	True
Mbco_human	3	Adipocyte-DCMvsNF	Up	CadetBlue	Osteonectin receptor signaling	13762	87	4	1	0.0250509483561602	1.601176	7.5	SMOC2	True
Mbco_human	3	Adipocyte-DCMvsNF	Up	CadetBlue	Estrogen receptor signaling	13762	87	5	1	0.0312161298866886	1.505621	10.5	ESR1	False
Mbco_human	3	Adipocyte-DCMvsNF	Up	CadetBlue	Glucocorticoid receptor signaling	13762	87	5	1	0.0312161298866886	1.505621	10.5	NR3C1	False
Mbco_human	3	Adipocyte-DCMvsNF	Up	CadetBlue	Mitochondrial uncoupling by mitochondrial anion carrier proteins	13762	87	5	1	0.0312161298866886	1.505621	10.5	SLC25A27	False
Mbco_human	3	Adipocyte-DCMvsNF	Up	CadetBlue	Protein palmitoylation	13762	87	5	1	0.0312161298866886	1.505621	10.5	HHAT	False
Mbco_human	3	Adipocyte-DCMvsNF	Up	CadetBlue	Adherens junction organization	13762	87	44	2	0.0314797205385708	1.501969	13	LIN7A,SHROOM3	False
Mbco_human	3	Adipocyte-DCMvsNF	Up	CadetBlue	Cannabinoid receptor signaling	13762	87	6	1	0.0373427706283794	1.427794	15.5	CNRIP1	False
Mbco_human	3	Adipocyte-DCMvsNF	Up	CadetBlue	Interferon gamma receptor signaling	13762	87	6	1	0.0373427706283794	1.427794	15.5	JAK1	False
Mbco_human	3	Adipocyte-DCMvsNF	Up	CadetBlue	Interferon receptor signaling	13762	87	6	1	0.0373427706283794	1.427794	15.5	JAK1	False
Mbco_human	3	Adipocyte-DCMvsNF	Up	CadetBlue	Oncostatin-M receptor signaling	13762	87	6	1	0.0373427706283794	1.427794	15.5	JAK1	False
Mbco_human	3	Adipocyte-DCMvsNF	Up	CadetBlue	Alternative complement pathway	13762	87	7	1	0.0434311087318848	1.362199	18.5	C5	False
Mbco_human	3	Adipocyte-DCMvsNF	Up	CadetBlue	Non-vesicular phospholipid transport	13762	87	7	1	0.0434311087318848	1.362199	18.5	SCP2	False
Mbco_human	3	Adipocyte-DCMvsNF	Up	CadetBlue	Granulocyte-colony stimulating factor receptor signaling	13762	87	9	1	0.05549382235265	1.255755	20	JAK1	False
Mbco_human	3	Adipocyte-DCMvsNF	Up	CadetBlue	Interferon alpha receptor signaling	13762	87	10	1	0.0614686669290028	1.211346	21	JAK1	False
Mbco_human	3	Adipocyte-DCMvsNF	Up	CadetBlue	PI3 kinase AKT signaling pathway	13762	87	12	1	0.0733064935378387	1.134858	22	INPP4B	False
Mbco_human	3	Adipocyte-DCMvsNF	Up	CadetBlue	Centriolar satelites organization	13762	87	13	1	0.0791699360891167	1.10144	23	PCM1	False
Mbco_human	3	Adipocyte-DCMvsNF	Up	CadetBlue	Cardiomyocyte repolarization during action potential and hyperpolarization	13762	87	15	1	0.0907870204396419	1.041976	24.5	KCND2	False
Mbco_human	3	Adipocyte-DCMvsNF	Up	CadetBlue	Chromatin organization by Polycomb repressive complexes	13762	87	15	1	0.0907870204396419	1.041976	24.5	CBX7	False
Mbco_human	3	Adipocyte-DCMvsNF	Up	CadetBlue	Hedgehog receptor signaling	13762	87	19	1	0.113588286995855	0.9446664	26.5	GLI3	False
Mbco_human	3	Adipocyte-DCMvsNF	Up	CadetBlue	Neuronal membrane repolarization during action potential and hyperpolarization	13762	87	19	1	0.113588286995855	0.9446664	26.5	KCND2	False
Mbco_human	3	Adipocyte-DCMvsNF	Up	CadetBlue	Nucleotide excision repair	13762	87	24	1	0.141296406119132	0.8498689	28	POLD3	False
Mbco_human	3	Adipocyte-DCMvsNF	Up	CadetBlue	Centrosome duplication	13762	87	25	1	0.146734403836626	0.833468	29	ZER1	False
Mbco_human	3	Adipocyte-DCMvsNF	Up	CadetBlue	Eukaryotic intraflagellar transport	13762	87	27	1	0.157508476774959	0.802696	30	DYNC2H1	False
Mbco_human	3	Adipocyte-DCMvsNF	Up	CadetBlue	Glutamate-mediated control of postsynaptic potential	13762	87	28	1	0.162844972044747	0.7882257	31	GRID2	False
Mbco_human	3	Adipocyte-DCMvsNF	Up	CadetBlue	Eukaryotic axoneme organization	13762	87	34	1	0.194169397576074	0.7118192	32	DYNC2H1	False
Mbco_human	3	Adipocyte-DCMvsNF	Up	CadetBlue	Tight junction organization	13762	87	40	1	0.224334707011001	0.6491035	33	F11R	False
Mbco_human	3	Adipocyte-DCMvsNF	Up	CadetBlue	Eukaryotic kinetochore dynamics	13762	87	44	1	0.243821967372235	0.6129272	34	CENPC	False
Mbco_human	3	Adipocyte-DCMvsNF	Up	CadetBlue	Homologous recombination DSB repair	13762	87	49	1	0.267501681565718	0.5726735	35	NBN	False
Mbco_human	3	Adipocyte-DCMvsNF	Up	CadetBlue	Histone methylation and demethylation	13762	87	70	1	0.359206340423966	0.444656	36	KMT2A	False
Mbco_human	3	Adipocyte-DCMvsNF	Down	Chartreuse	Desaturation of fatty acids	13762	171	7	3	6.36035740482534E-05	4.196518	1	SCD,FADS1,FADS3	True
Mbco_human	3	Adipocyte-DCMvsNF	Down	Chartreuse	Basement membrane attachment to cell surface	13762	171	6	2	0.00222814404241893	2.652057	2	CD151,ITGA5	True
Mbco_human	3	Adipocyte-DCMvsNF	Down	Chartreuse	Hemidesmosome organization	13762	171	7	2	0.00309396022974059	2.509485	3	CD151,ITGA6	True
Mbco_human	3	Adipocyte-DCMvsNF	Down	Chartreuse	Classical complement pathway	13762	171	8	2	0.00409166834862446	2.3881	4	C1R,C1S	True
Mbco_human	3	Adipocyte-DCMvsNF	Down	Chartreuse	ER unfolded protein response pathway	13762	171	9	2	0.00521789571467946	2.282505	5	HSPA5,HSP90B1	True
Mbco_human	3	Adipocyte-DCMvsNF	Down	Chartreuse	Chromatin organization by Polycomb repressive complexes	13762	171	15	2	0.0144930543550242	1.83884	6	E2F6,JDP2	True
Mbco_human	3	Adipocyte-DCMvsNF	Down	Chartreuse	Cellular iron uptake and export	13762	171	16	2	0.0164296132288917	1.784373	7.5	TFRC,STEAP4	True
Mbco_human	3	Adipocyte-DCMvsNF	Down	Chartreuse	Z-disc organization	13762	171	16	2	0.0164296132288917	1.784373	7.5	NEXN,PDLIM5	True
Mbco_human	3	Adipocyte-DCMvsNF	Down	Chartreuse	Lipogenesis	13762	171	2	1	0.0246975372889072	1.607346	9.5	FASN	True
Mbco_human	3	Adipocyte-DCMvsNF	Down	Chartreuse	Protein myristoylation	13762	171	2	1	0.0246975372889072	1.607346	9.5	NMT2	True
Mbco_human	3	Adipocyte-DCMvsNF	Down	Chartreuse	Cholesterol synthesis	13762	171	20	2	0.0251847470287463	1.598862	11	MSMO1,CYP51A1	False
Mbco_human	3	Adipocyte-DCMvsNF	Down	Chartreuse	Chaperone mediated protein folding in ER	13762	171	21	2	0.0276119321421456	1.558903	12	HSPA5,HSP90B1	False
Mbco_human	3	Adipocyte-DCMvsNF	Down	Chartreuse	Androgen receptor signaling	13762	171	3	1	0.036817938533951	1.433941	14.5	AR	False
Mbco_human	3	Adipocyte-DCMvsNF	Down	Chartreuse	Folate cycle	13762	171	3	1	0.036817938533951	1.433941	14.5	SHMT1	False
Mbco_human	3	Adipocyte-DCMvsNF	Down	Chartreuse	Phosphoglyceride remodelling via Lands cycle	13762	171	3	1	0.036817938533951	1.433941	14.5	LPCAT3	False
Mbco_human	3	Adipocyte-DCMvsNF	Down	Chartreuse	Procollagen processing in the ER	13762	171	3	1	0.036817938533951	1.433941	14.5	SERPINH1	False
Mbco_human	3	Adipocyte-DCMvsNF	Down	Chartreuse	Extracellular matrix breakdown and membrane shedding by adamalysins	13762	171	25	2	0.0381952312934654	1.417991	17.5	ADAMTS1,ADAMTS2	False
Mbco_human	3	Adipocyte-DCMvsNF	Down	Chartreuse	Glycolysis and Gluconeogenesis	13762	171	25	2	0.0381952312934654	1.417991	17.5	ENO1,LDHA	False
Mbco_human	3	Adipocyte-DCMvsNF	Down	Chartreuse	Actin filament bundling and crosslinking	13762	171	26	2	0.0410471460016796	1.386717	19	FLNB,ACTN4	False
Mbco_human	3	Adipocyte-DCMvsNF	Down	Chartreuse	Erythropoietin receptor signaling	13762	171	4	1	0.0487885855647883	1.311682	22	SPRY1	False
Mbco_human	3	Adipocyte-DCMvsNF	Down	Chartreuse	Osteonectin receptor signaling	13762	171	4	1	0.0487885855647883	1.311682	22	SPOCK1	False
Mbco_human	3	Adipocyte-DCMvsNF	Down	Chartreuse	Syndecan ectodomain shedding	13762	171	4	1	0.0487885855647883	1.311682	22	ADAMTS1	False
Mbco_human	3	Adipocyte-DCMvsNF	Down	Chartreuse	Triacylglycerol hydrolysis and mobilization	13762	171	4	1	0.0487885855647883	1.311682	22	PNPLA3	False
Mbco_human	3	Adipocyte-DCMvsNF	Down	Chartreuse	Ubiquinone biosynthesis	13762	171	4	1	0.0487885855647883	1.311682	22	PDSS1	False
Mbco_human	3	Adipocyte-DCMvsNF	Down	Chartreuse	Histone methylation and demethylation	13762	171	70	3	0.0563926428085383	1.248778	25	NNMT,JMJD6,SMYD2	False
Mbco_human	3	Adipocyte-DCMvsNF	Down	Chartreuse	Collagen fiber crosslinking	13762	171	5	1	0.0606113179297169	1.217446	27	TGM2	False
Mbco_human	3	Adipocyte-DCMvsNF	Down	Chartreuse	Fibronectin synthesis and extracellular assembly	13762	171	5	1	0.0606113179297169	1.217446	27	ITGA5	False
Mbco_human	3	Adipocyte-DCMvsNF	Down	Chartreuse	Glucocorticoid receptor signaling	13762	171	5	1	0.0606113179297169	1.217446	27	FKBP5	False
Mbco_human	3	Adipocyte-DCMvsNF	Down	Chartreuse	Cannabinoid receptor signaling	13762	171	6	1	0.0722879527075053	1.140934	30	ABHD6	False
Mbco_human	3	Adipocyte-DCMvsNF	Down	Chartreuse	Cholesterol-sensitive control of SREBP activation	13762	171	6	1	0.0722879527075053	1.140934	30	INSIG1	False
Mbco_human	3	Adipocyte-DCMvsNF	Down	Chartreuse	Prolactin receptor signaling	13762	171	6	1	0.0722879527075053	1.140934	30	STAT5A	False
Mbco_human	3	Adipocyte-DCMvsNF	Down	Chartreuse	Sodium transmembrane transport	13762	171	38	2	0.0806831584866963	1.093217	32	SLC5A6,SLC38A2	False
Mbco_human	3	Adipocyte-DCMvsNF	Down	Chartreuse	Alternative complement pathway	13762	171	7	1	0.0838202847864243	1.076651	35.5	C1S	False
Mbco_human	3	Adipocyte-DCMvsNF	Down	Chartreuse	Coagulation factor synthesis and vitamin K metabolism	13762	171	7	1	0.0838202847864243	1.076651	35.5	F5	False
Mbco_human	3	Adipocyte-DCMvsNF	Down	Chartreuse	Endothelin receptor signaling	13762	171	7	1	0.0838202847864243	1.076651	35.5	EDNRB	False
Mbco_human	3	Adipocyte-DCMvsNF	Down	Chartreuse	Fatty acid omega-hydroxylation	13762	171	7	1	0.0838202847864243	1.076651	35.5	CYP4B1	False
Mbco_human	3	Adipocyte-DCMvsNF	Down	Chartreuse	Microtubule polymerization	13762	171	7	1	0.0838202847864243	1.076651	35.5	MAP4	False
Mbco_human	3	Adipocyte-DCMvsNF	Down	Chartreuse	Non-vesicular phospholipid transport	13762	171	7	1	0.0838202847864243	1.076651	35.5	PITPNM2	False
Mbco_human	3	Adipocyte-DCMvsNF	Down	Chartreuse	Focal adhesion organization	13762	171	43	2	0.0996212150622941	1.001648	39	CRK,RSU1	False
Mbco_human	3	Adipocyte-DCMvsNF	Down	Chartreuse	Fatty acid elongation	13762	171	9	1	0.106459111060006	0.9728172	41.5	HSD17B12	False
Mbco_human	3	Adipocyte-DCMvsNF	Down	Chartreuse	Microtubule stabilization	13762	171	9	1	0.106459111060006	0.9728172	41.5	MAP4	False
Mbco_human	3	Adipocyte-DCMvsNF	Down	Chartreuse	Protein import accross outer mitochondrial membrane machinery	13762	171	9	1	0.106459111060006	0.9728172	41.5	TOMM40	False
Mbco_human	3	Adipocyte-DCMvsNF	Down	Chartreuse	Sarcoplasmic reticulum organization	13762	171	9	1	0.106459111060006	0.9728172	41.5	ATP2A2	False
Mbco_human	3	Adipocyte-DCMvsNF	Down	Chartreuse	Translation initiation	13762	171	45	2	0.107512811378859	0.9685398	44	EIF4A1,EIF4G1	False
Mbco_human	3	Adipocyte-DCMvsNF	Down	Chartreuse	Centrosome separation	13762	171	10	1	0.117569086480706	0.9297069	47	NEK6	False
Mbco_human	3	Adipocyte-DCMvsNF	Down	Chartreuse	Eukaryotic transition zone organization	13762	171	10	1	0.117569086480706	0.9297069	47	NPHP4	False
Mbco_human	3	Adipocyte-DCMvsNF	Down	Chartreuse	Myofibril formation	13762	171	10	1	0.117569086480706	0.9297069	47	PDLIM5	False
Mbco_human	3	Adipocyte-DCMvsNF	Down	Chartreuse	Nonsense-mediated mRNA decay pathway	13762	171	10	1	0.117569086480706	0.9297069	47	PABPC1	False
Mbco_human	3	Adipocyte-DCMvsNF	Down	Chartreuse	Restriction point	13762	171	10	1	0.117569086480706	0.9297069	47	CCND2	False
Mbco_human	3	Adipocyte-DCMvsNF	Down	Chartreuse	Glutamate and glutamine metabolism	13762	171	13	1	0.150081705440449	0.8236722	50.5	SLC38A2	False
Mbco_human	3	Adipocyte-DCMvsNF	Down	Chartreuse	Mitochondrial fission	13762	171	13	1	0.150081705440449	0.8236722	50.5	DNM1L	False
Mbco_human	3	Adipocyte-DCMvsNF	Down	Chartreuse	Citric acid cycle	13762	171	14	1	0.160652367189524	0.7941129	52	DLAT	False
Mbco_human	3	Adipocyte-DCMvsNF	Down	Chartreuse	Cardiomyocyte repolarization during action potential and hyperpolarization	13762	171	15	1	0.171092318104463	0.7667695	54	KCNE1	False
Mbco_human	3	Adipocyte-DCMvsNF	Down	Chartreuse	Coagulation cascade	13762	171	15	1	0.171092318104463	0.7667695	54	F5	False
Mbco_human	3	Adipocyte-DCMvsNF	Down	Chartreuse	Cytosolic RNA deadadenylation	13762	171	15	1	0.171092318104463	0.7667695	54	PABPC1	False
Mbco_human	3	Adipocyte-DCMvsNF	Down	Chartreuse	Desmosome organization	13762	171	19	1	0.211576858422474	0.6745318	57	KAZN	False
Mbco_human	3	Adipocyte-DCMvsNF	Down	Chartreuse	Neuronal membrane repolarization during action potential and hyperpolarization	13762	171	19	1	0.211576858422474	0.6745318	57	KCNQ3	False
Mbco_human	3	Adipocyte-DCMvsNF	Down	Chartreuse	Target RNA degradation, inhibition or destabilization by RICS or RITS	13762	171	19	1	0.211576858422474	0.6745318	57	SND1	False
Mbco_human	3	Adipocyte-DCMvsNF	Down	Chartreuse	Toll-like receptor signaling	13762	171	20	1	0.221386969546287	0.6548479	59	IRAK3	False
Mbco_human	3	Adipocyte-DCMvsNF	Down	Chartreuse	Notch receptor signaling	13762	171	23	1	0.250095099510845	0.6018948	60	NOTCH1	False
Mbco_human	3	Adipocyte-DCMvsNF	Down	Chartreuse	Filopodium organization	13762	171	24	1	0.259428656401123	0.585982	61.5	TXNRD1	False
Mbco_human	3	Adipocyte-DCMvsNF	Down	Chartreuse	Nucleotide excision repair	13762	171	24	1	0.259428656401123	0.585982	61.5	RAD23A	False
Mbco_human	3	Adipocyte-DCMvsNF	Down	Chartreuse	Potassium transmembrane transport	13762	171	28	1	0.295622031355528	0.5292632	63	KCNE1	False
Mbco_human	3	Adipocyte-DCMvsNF	Down	Chartreuse	Lamellipodium organization	13762	171	30	1	0.313053678264984	0.5043812	64	TXNRD1	False
Mbco_human	3	Adipocyte-DCMvsNF	Down	Chartreuse	Semaphorin signaling	13762	171	34	1	0.346640674728883	0.4601205	65	PLXND1	False
Mbco_human	3	Adipocyte-DCMvsNF	Down	Chartreuse	Eukaryotic basal body organization	13762	171	40	1	0.393984042271342	0.4045214	66	NPHP4	False
Mbco_human	3	Adipocyte-DCMvsNF	Down	Chartreuse	Endoplasmic reticulum quality control system	13762	171	43	1	0.416360532143396	0.3805304	67	BCAP31	False
Mbco_human	4	Adipocyte-DCMvsNF	Up	CadetBlue	Histone methylation	13762	87	46	1	0.253383311374996	0.596222	1	KMT2A	False
Mbco_human	4	Adipocyte-DCMvsNF	Down	Chartreuse	Histone methylation	13762	171	46	3	0.0193617239960468	1.713056	1	NNMT,JMJD6,SMYD2	True
Mbco_human	4	Adipocyte-DCMvsNF	Down	Chartreuse	Glycolysis	13762	171	19	2	0.0228502108957141	1.64111	2	ENO1,LDHA	True
Mbco_human	4	Adipocyte-DCMvsNF	Down	Chartreuse	Intracellular triacylglycerol mobilization	13762	171	3	1	0.036817938533951	1.433941	3	PNPLA3	True
Mbco_human	1	Adipocyte-HCMvsNF	Up	Orange	Chromatin and histone dynamics	13762	161	296	7	0.0592860014432828	1.227048	1	TET2,HMGN2,KAT2B,KMT2A,ANKRA2,SMARCA2,TBL1XR1	False
Mbco_human	1	Adipocyte-HCMvsNF	Up	Orange	Organelle organization	13762	161	105	3	0.125051579263322	0.9029108	2	DST,CBX7,LRRK2	False
Mbco_human	1	Adipocyte-HCMvsNF	Up	Orange	Cellular communication	13762	161	1083	17	0.131252981065378	0.8818908	3	ESR1,JAK1,LEPR,RGS6,EDNRA,FBLN1,IGF1R,NR3C2,SFRP1,SMOC2,TENM1,THBS4,CNRIP1,INPP4B,SEMA6D,CYSLTR2,TBL1XR1	False
Mbco_human	1	Adipocyte-HCMvsNF	Up	Orange	Mitochondrial gene expression	13762	161	20	1	0.209840622561375	0.6781104	4	MTERF1	False
Mbco_human	1	Adipocyte-HCMvsNF	Up	Orange	Intracellular degradation pathways	13762	161	224	4	0.267272592307002	0.5730456	5	GOPC,ATXN3,LRRK2,HGSNAT	False
Mbco_human	1	Adipocyte-HCMvsNF	Up	Orange	DNA replication, recombination and repair	13762	161	239	4	0.306479220159891	0.513599	6	APLF,WDR48,RAD51B,PRIMPOL	False
Mbco_human	1	Adipocyte-HCMvsNF	Up	Orange	Cellular redox homeostasis	13762	161	33	1	0.32212608395011	0.4919741	7	NOX4	False
Mbco_human	1	Adipocyte-HCMvsNF	Up	Orange	Intracellular vesicle traffic	13762	161	395	5	0.493061724552451	0.3070987	8	CAPS2,SGIP1,SYTL3,KIF13A,SEC31B	False
Mbco_human	1	Adipocyte-HCMvsNF	Up	Orange	Cellular adhesion	13762	161	240	3	0.535194484145008	0.2714884	9	DST,F11R,SHROOM3	False
Mbco_human	1	Adipocyte-HCMvsNF	Up	Orange	Cell cycle and cell division	13762	161	342	4	0.570327925595445	0.2438754	10	KIZ,NEK7,RFC3,NDFIP1	False
Mbco_human	1	Adipocyte-HCMvsNF	Up	Orange	Posttranslational protein modification	13762	161	199	2	0.679526501443701	0.1677936	11	HHAT,ERO1B	False
Mbco_human	1	Adipocyte-HCMvsNF	Up	Orange	Cellular contraction	13762	161	101	1	0.696665197579908	0.1569759	12	MYOM1	False
Mbco_human	1	Adipocyte-HCMvsNF	Up	Orange	Regulated cell death	13762	161	104	1	0.707264808422765	0.150418	13	XAF1	False
Mbco_human	1	Adipocyte-HCMvsNF	Up	Orange	Cellular response to stress	13762	161	125	1	0.771835470043749	0.1124753	14	RORA	False
Mbco_human	1	Adipocyte-HCMvsNF	Up	Orange	Cellular protrusion dynamics	13762	161	246	2	0.786371632567558	0.1043722	15	BBS9,EVC2	False
Mbco_human	1	Adipocyte-HCMvsNF	Up	Orange	Amino acid metabolism	13762	161	138	1	0.804491097130007	0.09447876	16	COMT	False
Mbco_human	1	Adipocyte-HCMvsNF	Up	Orange	Cytoskeleton dynamics	13762	161	372	3	0.814663101127876	0.08902195	17	KIZ,NEK7,WDPCP	False
Mbco_human	1	Adipocyte-HCMvsNF	Up	Orange	Extracellular matrix homeostasis	13762	161	263	2	0.816584159079409	0.08799905	18	COL4A5,COL14A1	False
Mbco_human	1	Adipocyte-HCMvsNF	Up	Orange	Electric transmission	13762	161	149	1	0.828464157241689	0.08172628	19	KCND2	False
Mbco_human	1	Adipocyte-HCMvsNF	Up	Orange	Lipid metabolism	13762	161	294	1	0.969722011327068	0.01335275	20	MALRD1	False
Mbco_human	1	Adipocyte-HCMvsNF	Up	Orange	Gene expression	13762	161	654	3	0.984230690664167	0.006903097	21	DHX8,KAT2B,SMARCA2	False
Mbco_human	1	Adipocyte-HCMvsNF	Down	DodgerBlue	Energy generation and metabolism of cellular monomers	13762	183	136	11	1.96018106382268E-06	5.707704	1	CS,GPI,DLAT,ENO1,GBE1,GYS1,LDHA,MPC1,PCK1,PGM1,PDSS1	True
Mbco_human	1	Adipocyte-HCMvsNF	Down	DodgerBlue	Lipid metabolism	13762	183	294	13	0.000155045882733444	3.80954	2	SCD,FASN,ACACA,ACSL1,ACSL5,CERS6,DGAT2,SOAT1,ELOVL5,LPCAT3,SREBF1,ST3GAL5,HSD17B12	True
Mbco_human	1	Adipocyte-HCMvsNF	Down	DodgerBlue	Cellular response to stress	13762	183	125	6	0.00648226797138171	2.188273	3	ENO1,LDHA,CEBPB,VEGFA,ANGPTL4,SLC16A3	True
Mbco_human	1	Adipocyte-HCMvsNF	Down	DodgerBlue	Posttranslational protein modification	13762	183	199	7	0.0171372747707716	1.766058	4	NMT2,RPN2,HSPD1,LONP1,TRAP1,BCAP31,HSP90B1	True
Mbco_human	1	Adipocyte-HCMvsNF	Down	DodgerBlue	Mitochondrial gene expression	13762	183	20	2	0.0285571154796336	1.544286	5	GFM1,LONP1	True
Mbco_human	1	Adipocyte-HCMvsNF	Down	DodgerBlue	Amino acid metabolism	13762	183	138	5	0.0370933741342013	1.430704	6	AASS,ASS1,FPGS,SHMT1,SCCPDH	False
Mbco_human	1	Adipocyte-HCMvsNF	Down	DodgerBlue	Nucleotide metabolism	13762	183	43	2	0.111543122734027	0.9525572	7	ATIC,MOCOS	False
Mbco_human	1	Adipocyte-HCMvsNF	Down	DodgerBlue	Electric transmission	13762	183	149	4	0.137289188342614	0.8623636	8	GPHN,KCNE1,KCNQ3,ATP2A2	False
Mbco_human	1	Adipocyte-HCMvsNF	Down	DodgerBlue	Gene expression	13762	183	654	12	0.1620518449411	0.790346	9	MTDH,SND1,DHX15,EIF3A,MKNK2,RPP38,SRSF2,HNRNPF,NELFCD,PABPC1,RUVBL1,TCERG1	False
Mbco_human	1	Adipocyte-HCMvsNF	Down	DodgerBlue	Organelle organization	13762	183	105	3	0.164036426522713	0.7850597	10	IMMT,DNM1L,MTFR1	False
Mbco_human	1	Adipocyte-HCMvsNF	Down	DodgerBlue	Membrane transport of small molecules and electrical properties of membranes	13762	183	155	3	0.340037522960345	0.4684732	11	KCNE1,LETM1,SLC31A1	False
Mbco_human	1	Adipocyte-HCMvsNF	Down	DodgerBlue	Cellular redox homeostasis	13762	183	33	1	0.357429418525308	0.4468097	12	GCLM	False
Mbco_human	1	Adipocyte-HCMvsNF	Down	DodgerBlue	Vitamin metabolism	13762	183	43	1	0.438146279200649	0.3583809	13	NADK	False
Mbco_human	1	Adipocyte-HCMvsNF	Down	DodgerBlue	Chromatin and histone dynamics	13762	183	296	4	0.55718853933748	0.2539978	14	CHD7,PHF8,MAT2A,RUVBL1	False
Mbco_human	1	Adipocyte-HCMvsNF	Down	DodgerBlue	Intracellular degradation pathways	13762	183	224	3	0.57528535589705	0.2401167	15	CERS6,COPS3,PSMD14	False
Mbco_human	1	Adipocyte-HCMvsNF	Down	DodgerBlue	Iron, heme and hemoglobin homeostasis	13762	183	75	1	0.634587732715638	0.1975083	16	TFRC	False
Mbco_human	1	Adipocyte-HCMvsNF	Down	DodgerBlue	Cell cycle and cell division	13762	183	342	4	0.670639433277622	0.1735109	17	AVEN,GPSM2,KIF2A,RUVBL1	False
Mbco_human	1	Adipocyte-HCMvsNF	Down	DodgerBlue	Extracellular matrix homeostasis	13762	183	263	3	0.683161965449342	0.1654763	18	MME,XYLT1,SERPINH1	False
Mbco_human	1	Adipocyte-HCMvsNF	Down	DodgerBlue	Cellular contraction	13762	183	101	1	0.742574590693582	0.1292599	19	ATP2A2	False
Mbco_human	1	Adipocyte-HCMvsNF	Down	DodgerBlue	Regulated cell death	13762	183	104	1	0.752782620310974	0.1233304	20	PIM1	False
Mbco_human	1	Adipocyte-HCMvsNF	Down	DodgerBlue	Cellular adhesion	13762	183	240	2	0.83210020708402	0.07982437	21	RSU1,TJP2	False
Mbco_human	1	Adipocyte-HCMvsNF	Down	DodgerBlue	Cellular communication	13762	183	1083	11	0.86159601734056	0.06469632	22	AR,NGF,NWD2,PREP,ACKR3,IRAK3,RUNX1,VEGFA,RNF111,SPOCK1,PPARGC1B	False
Mbco_human	1	Adipocyte-HCMvsNF	Down	DodgerBlue	Intracellular vesicle traffic	13762	183	395	3	0.899995975818528	0.04575943	23	SYN2,DGAT2,LPIN1	False
Mbco_human	1	Adipocyte-HCMvsNF	Down	DodgerBlue	Cellular protrusion dynamics	13762	183	246	1	0.963955244702166	0.01594313	24	NPHP4	False
Mbco_human	1	Adipocyte-HCMvsNF	Down	DodgerBlue	Cytoskeleton dynamics	13762	183	372	1	0.993582159238628	0.002796215	25	KIF2A	False
Mbco_human	2	Adipocyte-HCMvsNF	Up	Orange	Matricellular protein signaling	13762	161	27	4	0.000256723323200676	3.590535	1	FBLN1,SMOC2,TENM1,THBS4	True
Mbco_human	2	Adipocyte-HCMvsNF	Up	Orange	Interphase nucleus and nuclear chromatin organization	13762	161	41	2	0.0829442412043591	1.081214	2	DST,CBX7	False
Mbco_human	2	Adipocyte-HCMvsNF	Up	Orange	Free radical generation for respiratory burst	13762	161	11	1	0.121459874178837	0.9155672	3.5	NOX4	False
Mbco_human	2	Adipocyte-HCMvsNF	Up	Orange	Mitochondrial transcription	13762	161	11	1	0.121459874178837	0.9155672	3.5	MTERF1	False
Mbco_human	2	Adipocyte-HCMvsNF	Up	Orange	Histone modification	13762	161	179	4	0.158093030365185	0.8010873	5	KAT2B,KMT2A,ANKRA2,TBL1XR1	False
Mbco_human	2	Adipocyte-HCMvsNF	Up	Orange	Signaling pathways regulating cardiovascular homeostasis	13762	161	61	2	0.159727477568713	0.7966204	6	EDNRA,CYSLTR2	False
Mbco_human	2	Adipocyte-HCMvsNF	Up	Orange	Protein prenylation	13762	161	17	1	0.18140886705275	0.7413415	7	HHAT	False
Mbco_human	2	Adipocyte-HCMvsNF	Up	Orange	Autophagy	13762	161	67	2	0.18474281036367	0.7334325	8	GOPC,LRRK2	False
Mbco_human	2	Adipocyte-HCMvsNF	Up	Orange	Interleukin receptor signaling	13762	161	18	1	0.190997311750111	0.7189727	9.5	JAK1	False
Mbco_human	2	Adipocyte-HCMvsNF	Up	Orange	Metabolism of phenylalanine products	13762	161	18	1	0.190997311750111	0.7189727	9.5	COMT	False
Mbco_human	2	Adipocyte-HCMvsNF	Up	Orange	Signaling pathways regulating water homeostasis	13762	161	19	1	0.200474133109363	0.6979417	11	NR3C2	False
Mbco_human	2	Adipocyte-HCMvsNF	Up	Orange	Neuronal signaling pathways	13762	161	74	2	0.214561308208761	0.6684486	12	CNRIP1,SEMA6D	False
Mbco_human	2	Adipocyte-HCMvsNF	Up	Orange	Steroid and sex hormone signaling	13762	161	23	1	0.237290792059082	0.6247191	13	ESR1	False
Mbco_human	2	Adipocyte-HCMvsNF	Up	Orange	Centrosome cycle	13762	161	80	2	0.240454442762439	0.6189672	14	KIZ,NEK7	False
Mbco_human	2	Adipocyte-HCMvsNF	Up	Orange	Gastrointestinal hormone signaling	13762	161	24	1	0.246228573739553	0.6086615	15	LEPR	False
Mbco_human	2	Adipocyte-HCMvsNF	Up	Orange	Microtubule organization center dynamics	13762	161	83	2	0.253462741677801	0.5960858	16	KIZ,NEK7	False
Mbco_human	2	Adipocyte-HCMvsNF	Up	Orange	Vesicle exocytosis	13762	161	86	2	0.266487908478302	0.5743225	17	CAPS2,SYTL3	False
Mbco_human	2	Adipocyte-HCMvsNF	Up	Orange	DNA double-strand break repair	13762	161	90	2	0.283852305666003	0.5469075	18	APLF,RAD51B	False
Mbco_human	2	Adipocyte-HCMvsNF	Up	Orange	Cardiomyocyte action potential generation and propagation	13762	161	29	1	0.289379960254688	0.5385315	19	KCND2	False
Mbco_human	2	Adipocyte-HCMvsNF	Up	Orange	Basement membrane dynamics	13762	161	30	1	0.297710975067351	0.5262052	20	COL4A5	False
Mbco_human	2	Adipocyte-HCMvsNF	Up	Orange	DNA interstrand cross-links repair	13762	161	31	1	0.305944920082938	0.5143567	21.5	WDR48	False
Mbco_human	2	Adipocyte-HCMvsNF	Up	Orange	Vesicle traffic between ER and Golgi	13762	161	31	1	0.305944920082938	0.5143567	21.5	SEC31B	False
Mbco_human	2	Adipocyte-HCMvsNF	Up	Orange	Interferon signaling	13762	161	32	1	0.314082919344217	0.5029557	23	JAK1	False
Mbco_human	2	Adipocyte-HCMvsNF	Up	Orange	Collagen biosynthesis	13762	161	36	1	0.345697489851202	0.4613038	24	COL14A1	False
Mbco_human	2	Adipocyte-HCMvsNF	Up	Orange	Intracellular common signaling cascades of multiple pathways	13762	161	193	3	0.393630094349569	0.4049117	25	JAK1,RGS6,INPP4B	False
Mbco_human	2	Adipocyte-HCMvsNF	Up	Orange	Cytosolic intermediate filament and septin dynamics	13762	161	45	1	0.411634371995734	0.3854884	26	WDPCP	False
Mbco_human	2	Adipocyte-HCMvsNF	Up	Orange	Signaling pathways involved in glucose and lipid homeostasis	13762	161	46	1	0.418540172540574	0.3782628	27	LEPR	False
Mbco_human	2	Adipocyte-HCMvsNF	Up	Orange	Mitochondrial dynamics	13762	161	47	1	0.425365415485347	0.3712378	28	LRRK2	False
Mbco_human	2	Adipocyte-HCMvsNF	Up	Orange	Chromatin remodeling	13762	161	125	2	0.431120833015583	0.365401	29	HMGN2,SMARCA2	False
Mbco_human	2	Adipocyte-HCMvsNF	Up	Orange	Degradation by lysosomal enzymes	13762	161	49	1	0.438777953464614	0.3577552	30	HGSNAT	False
Mbco_human	2	Adipocyte-HCMvsNF	Up	Orange	Cellular response to hypoxia	13762	161	53	1	0.464676716448489	0.3328491	31	RORA	False
Mbco_human	2	Adipocyte-HCMvsNF	Up	Orange	Cytokinesis	13762	161	58	1	0.495385849016619	0.3050564	32	NEK7	False
Mbco_human	2	Adipocyte-HCMvsNF	Up	Orange	Chromosome segregation by mitotic spindle	13762	161	145	2	0.508025973533603	0.2941141	33	NEK7,RFC3	False
Mbco_human	2	Adipocyte-HCMvsNF	Up	Orange	Cell-cell adhesion	13762	161	149	2	0.522586410343706	0.2818419	34	F11R,SHROOM3	False
Mbco_human	2	Adipocyte-HCMvsNF	Up	Orange	Neuronal action potential generation and propagation	13762	161	65	1	0.535458828594297	0.2712739	35	KCND2	False
Mbco_human	2	Adipocyte-HCMvsNF	Up	Orange	Signaling pathways that control cell proliferation and differentiation	13762	161	242	3	0.540817665770095	0.2669491	36	IGF1R,SFRP1,TBL1XR1	False
Mbco_human	2	Adipocyte-HCMvsNF	Up	Orange	DNA single-strand break and base damage repair	13762	161	67	1	0.546315843181387	0.2625562	37	APLF	False
Mbco_human	2	Adipocyte-HCMvsNF	Up	Orange	Eukaryotic DNA replication	13762	161	68	1	0.551649406461873	0.2583368	38	PRIMPOL	False
Mbco_human	2	Adipocyte-HCMvsNF	Up	Orange	Eukaryotic cilium and flagellum dynamics	13762	161	159	2	0.55771349365108	0.2535889	39	BBS9,EVC2	False
Mbco_human	2	Adipocyte-HCMvsNF	Up	Orange	Cell-matrix adhesion	13762	161	76	1	0.592134241017848	0.2275798	40.5	DST	False
Mbco_human	2	Adipocyte-HCMvsNF	Up	Orange	Signaling pathways involved in hematopoiesis	13762	161	76	1	0.592134241017848	0.2275798	40.5	JAK1	False
Mbco_human	2	Adipocyte-HCMvsNF	Up	Orange	Transcription	13762	161	173	2	0.603759586725615	0.219136	42	KAT2B,SMARCA2	False
Mbco_human	2	Adipocyte-HCMvsNF	Up	Orange	Endocytic pathway	13762	161	180	2	0.625398417656861	0.2038432	43	SGIP1,KIF13A	False
Mbco_human	2	Adipocyte-HCMvsNF	Up	Orange	Mitotic cell cycle checkpoints	13762	161	87	1	0.641932767329899	0.1925105	44	NDFIP1	False
Mbco_human	2	Adipocyte-HCMvsNF	Up	Orange	Metabolism and transport of cholesterol, steroids and bile acids	13762	161	92	1	0.66252337800965	0.1787988	45	MALRD1	False
Mbco_human	2	Adipocyte-HCMvsNF	Up	Orange	Apoptosis	13762	161	96	1	0.678145067162565	0.1686774	46	XAF1	False
Mbco_human	2	Adipocyte-HCMvsNF	Up	Orange	Pre-mRNA splicing	13762	161	97	1	0.681936860230841	0.1662558	47	DHX8	False
Mbco_human	2	Adipocyte-HCMvsNF	Up	Orange	Myofibril formation and organization	13762	161	100	1	0.693047917156461	0.1592367	48	MYOM1	False
Mbco_human	2	Adipocyte-HCMvsNF	Up	Orange	Ubiquitin mediated proteasomal degradation	13762	161	105	1	0.710715560046954	0.1483042	49	ATXN3	False
Mbco_human	2	Adipocyte-HCMvsNF	Up	Orange	Post-translational protein modification and quality control during biosynthetic-secretory pathway	13762	161	134	1	0.794971665413076	0.09964835	50	ERO1B	False
Mbco_human	2	Adipocyte-HCMvsNF	Down	DodgerBlue	Fatty acid metabolism	13762	183	113	8	0.00013074437350739	3.883577	1	SCD,FASN,ACACA,ACSL1,ACSL5,DGAT2,ELOVL5,HSD17B12	True
Mbco_human	2	Adipocyte-HCMvsNF	Down	DodgerBlue	Carbohydrate metabolism and transport	13762	183	85	7	0.000135030345509073	3.869569	2	GPI,ENO1,GBE1,GYS1,LDHA,PCK1,PGM1	True
Mbco_human	2	Adipocyte-HCMvsNF	Down	DodgerBlue	Post-translational protein modification in Mitochondria	13762	183	12	3	0.00046583013710181	3.331772	3	HSPD1,LONP1,TRAP1	True
Mbco_human	2	Adipocyte-HCMvsNF	Down	DodgerBlue	Cellular response to hypoxia	13762	183	53	5	0.000673709221310946	3.171528	4	ENO1,LDHA,VEGFA,ANGPTL4,SLC16A3	True
Mbco_human	2	Adipocyte-HCMvsNF	Down	DodgerBlue	Mitochondrial energy production	13762	183	51	4	0.00464603713167571	2.332917	5	CS,DLAT,MPC1,PDSS1	True
Mbco_human	2	Adipocyte-HCMvsNF	Down	DodgerBlue	One carbon metabolism	13762	183	12	2	0.010633219812128	1.973335	6	FPGS,SHMT1	False
Mbco_human	2	Adipocyte-HCMvsNF	Down	DodgerBlue	RNA surveillance and degradation	13762	183	76	4	0.0184802075010174	1.733293	7	MTDH,SND1,PABPC1,RUVBL1	False
Mbco_human	2	Adipocyte-HCMvsNF	Down	DodgerBlue	Membrane lipid metabolism	13762	183	45	3	0.021811890848779	1.661307	8	CERS6,LPCAT3,ST3GAL5	False
Mbco_human	2	Adipocyte-HCMvsNF	Down	DodgerBlue	Mitochondrial dynamics	13762	183	47	3	0.0244509802747874	1.611704	9	IMMT,DNM1L,MTFR1	False
Mbco_human	2	Adipocyte-HCMvsNF	Down	DodgerBlue	Metabolism of essential amino acids	13762	183	23	2	0.0370544167609262	1.43116	10	AASS,SCCPDH	False
Mbco_human	2	Adipocyte-HCMvsNF	Down	DodgerBlue	Pre-mRNA splicing	13762	183	97	4	0.0403729207391932	1.39391	11	DHX15,SRSF2,HNRNPF,TCERG1	False
Mbco_human	2	Adipocyte-HCMvsNF	Down	DodgerBlue	Triacylglycerol metabolism and transport	13762	183	25	2	0.0431884427505438	1.364632	12	ACSL5,DGAT2	False
Mbco_human	2	Adipocyte-HCMvsNF	Down	DodgerBlue	Cardiomyocyte action potential generation and propagation	13762	183	29	2	0.056477660881769	1.248123	13	KCNE1,ATP2A2	False
Mbco_human	2	Adipocyte-HCMvsNF	Down	DodgerBlue	Lipid droplet dynamics	13762	183	32	2	0.0672520075792649	1.172295	14	DGAT2,LPIN1	False
Mbco_human	2	Adipocyte-HCMvsNF	Down	DodgerBlue	mRNA translation	13762	183	85	3	0.103984822939268	0.98303	15	EIF3A,MKNK2,PABPC1	False
Mbco_human	2	Adipocyte-HCMvsNF	Down	DodgerBlue	Metabolism of purines and pyrimidines	13762	183	43	2	0.111543122734027	0.9525572	16	ATIC,MOCOS	False
Mbco_human	2	Adipocyte-HCMvsNF	Down	DodgerBlue	Mitochondrial translation	13762	183	9	1	0.113536626220169	0.944864	17	GFM1	False
Mbco_human	2	Adipocyte-HCMvsNF	Down	DodgerBlue	Mitochondrial transcription	13762	183	11	1	0.136971416239995	0.8633701	18	LONP1	False
Mbco_human	2	Adipocyte-HCMvsNF	Down	DodgerBlue	Protein prenylation	13762	183	17	1	0.203642443055349	0.6911317	19	NMT2	False
Mbco_human	2	Adipocyte-HCMvsNF	Down	DodgerBlue	Pattern recognition signaling	13762	183	68	2	0.228723529899045	0.6406891	20	NWD2,IRAK3	False
Mbco_human	2	Adipocyte-HCMvsNF	Down	DodgerBlue	Cellular antioxidant systems	13762	183	21	1	0.245218007081216	0.6104476	21	GCLM	False
Mbco_human	2	Adipocyte-HCMvsNF	Down	DodgerBlue	Post-translational protein modification and quality control during biosynthetic-secretory pathway	13762	183	134	3	0.263823859029669	0.5786859	22	RPN2,BCAP31,HSP90B1	False
Mbco_human	2	Adipocyte-HCMvsNF	Down	DodgerBlue	Metabolism of water-soluble vitamins	13762	183	23	1	0.265188941123151	0.5764446	23.5	NADK	False
Mbco_human	2	Adipocyte-HCMvsNF	Down	DodgerBlue	Steroid and sex hormone signaling	13762	183	23	1	0.265188941123151	0.5764446	23.5	AR	False
Mbco_human	2	Adipocyte-HCMvsNF	Down	DodgerBlue	Cellular response to radiation	13762	183	26	1	0.294164149033176	0.5314103	25	CEBPB	False
Mbco_human	2	Adipocyte-HCMvsNF	Down	DodgerBlue	Matricellular protein signaling	13762	183	27	1	0.303567757126116	0.5177444	26.5	SPOCK1	False
Mbco_human	2	Adipocyte-HCMvsNF	Down	DodgerBlue	Steroid hormone metabolism	13762	183	27	1	0.303567757126116	0.5177444	26.5	HSD17B12	False
Mbco_human	2	Adipocyte-HCMvsNF	Down	DodgerBlue	Chromosome segregation by mitotic spindle	13762	183	145	3	0.303620236727265	0.5176693	28	GPSM2,KIF2A,RUVBL1	False
Mbco_human	2	Adipocyte-HCMvsNF	Down	DodgerBlue	Ammonium metabolism	13762	183	28	1	0.312846759709116	0.5046684	29	ASS1	False
Mbco_human	2	Adipocyte-HCMvsNF	Down	DodgerBlue	Glycosaminoglycan metabolism	13762	183	31	1	0.339952448782558	0.4685818	30	XYLT1	False
Mbco_human	2	Adipocyte-HCMvsNF	Down	DodgerBlue	Metabolism and transport of cholesterol, steroids and bile acids	13762	183	92	2	0.34659225008758	0.4601811	31	SOAT1,SREBF1	False
Mbco_human	2	Adipocyte-HCMvsNF	Down	DodgerBlue	Transmembrane water and ion transport not involved in membrane potential generatation	13762	183	32	1	0.348749237207818	0.4574867	32	SLC31A1	False
Mbco_human	2	Adipocyte-HCMvsNF	Down	DodgerBlue	Iron homeostasis	13762	183	33	1	0.357429418525308	0.4468097	33	TFRC	False
Mbco_human	2	Adipocyte-HCMvsNF	Down	DodgerBlue	Collagen biosynthesis	13762	183	36	1	0.3827855925934	0.4170444	34	SERPINH1	False
Mbco_human	2	Adipocyte-HCMvsNF	Down	DodgerBlue	Transcription	13762	183	173	3	0.405099556328869	0.3924382	35	NELFCD,RUVBL1,TCERG1	False
Mbco_human	2	Adipocyte-HCMvsNF	Down	DodgerBlue	Ubiquitin mediated proteasomal degradation	13762	183	105	2	0.408292858356927	0.3890282	36	COPS3,PSMD14	False
Mbco_human	2	Adipocyte-HCMvsNF	Down	DodgerBlue	Signaling pathways involved in glucose and lipid homeostasis	13762	183	46	1	0.460333268793714	0.3369276	37	PPARGC1B	False
Mbco_human	2	Adipocyte-HCMvsNF	Down	DodgerBlue	Transmembrane ion transport involved in membrane potential generation	13762	183	123	2	0.488741408552779	0.3109209	38	KCNE1,LETM1	False
Mbco_human	2	Adipocyte-HCMvsNF	Down	DodgerBlue	Chromatin remodeling	13762	183	125	2	0.497258319544958	0.303418	39	CHD7,RUVBL1	False
Mbco_human	2	Adipocyte-HCMvsNF	Down	DodgerBlue	Metabolism of non-essential amino acids	13762	183	52	1	0.502126679980711	0.2991867	40	ASS1	False
Mbco_human	2	Adipocyte-HCMvsNF	Down	DodgerBlue	Epidermal growth factor family signaling	13762	183	55	1	0.521799887572023	0.282496	41	ACKR3	False
Mbco_human	2	Adipocyte-HCMvsNF	Down	DodgerBlue	Amyloid generation and aggregation	13762	183	62	1	0.564748864429409	0.2481446	42	MME	False
Mbco_human	2	Adipocyte-HCMvsNF	Down	DodgerBlue	Neuronal action potential generation and propagation	13762	183	65	1	0.581959974952111	0.2351069	43	KCNQ3	False
Mbco_human	2	Adipocyte-HCMvsNF	Down	DodgerBlue	Control of postsynaptic potential	13762	183	66	1	0.587545236294762	0.2309587	44	GPHN	False
Mbco_human	2	Adipocyte-HCMvsNF	Down	DodgerBlue	Autophagy	13762	183	67	1	0.593056277588185	0.2269041	45	CERS6	False
Mbco_human	2	Adipocyte-HCMvsNF	Down	DodgerBlue	Ribonucleoprotein biogenesis	13762	183	151	2	0.599441625326536	0.2222531	46	RPP38,HNRNPF	False
Mbco_human	2	Adipocyte-HCMvsNF	Down	DodgerBlue	Neuronal signaling pathways	13762	183	74	1	0.629636200334238	0.2009103	47	NGF	False
Mbco_human	2	Adipocyte-HCMvsNF	Down	DodgerBlue	Cell-matrix adhesion	13762	183	76	1	0.639473423136882	0.1941775	48.5	RSU1	False
Mbco_human	2	Adipocyte-HCMvsNF	Down	DodgerBlue	Signaling pathways involved in hematopoiesis	13762	183	76	1	0.639473423136882	0.1941775	48.5	RUNX1	False
Mbco_human	2	Adipocyte-HCMvsNF	Down	DodgerBlue	TGF-beta superfamily signaling	13762	183	79	1	0.653744093269227	0.1845922	50	RNF111	False
Mbco_human	2	Adipocyte-HCMvsNF	Down	DodgerBlue	Vesicle exocytosis	13762	183	86	1	0.684895037127297	0.164376	51	SYN2	False
Mbco_human	2	Adipocyte-HCMvsNF	Down	DodgerBlue	Mitotic cell cycle checkpoints	13762	183	87	1	0.689111489903521	0.1617105	52	AVEN	False
Mbco_human	2	Adipocyte-HCMvsNF	Down	DodgerBlue	Histone modification	13762	183	179	2	0.691247179880347	0.1603666	53	PHF8,MAT2A	False
Mbco_human	2	Adipocyte-HCMvsNF	Down	DodgerBlue	Apoptosis	13762	183	96	1	0.724621433096151	0.1398888	54	PIM1	False
Mbco_human	2	Adipocyte-HCMvsNF	Down	DodgerBlue	Microtubule dynamics	13762	183	100	1	0.739079609630407	0.1313088	55.5	KIF2A	False
Mbco_human	2	Adipocyte-HCMvsNF	Down	DodgerBlue	Myofibril formation and organization	13762	183	100	1	0.739079609630407	0.1313088	55.5	ATP2A2	False
Mbco_human	2	Adipocyte-HCMvsNF	Down	DodgerBlue	Cell-cell adhesion	13762	183	149	1	0.865406065130229	0.06278007	57	TJP2	False
Mbco_human	2	Adipocyte-HCMvsNF	Down	DodgerBlue	Eukaryotic cilium and flagellum dynamics	13762	183	159	1	0.882448655625144	0.05431055	58	NPHP4	False
Mbco_human	2	Adipocyte-HCMvsNF	Down	DodgerBlue	Signaling pathways that control cell proliferation and differentiation	13762	183	242	1	0.96193560877597	0.016854	59	VEGFA	False
Mbco_human	3	Adipocyte-HCMvsNF	Up	Orange	Fibulin receptor signaling	13762	161	2	1	0.0232617383394	1.633358	2	FBLN1	True
Mbco_human	3	Adipocyte-HCMvsNF	Up	Orange	Mineralocorticoid receptor signaling	13762	161	2	1	0.0232617383394	1.633358	2	NR3C2	True
Mbco_human	3	Adipocyte-HCMvsNF	Up	Orange	Removal of caspase inhibition	13762	161	2	1	0.0232617383394	1.633358	2	XAF1	True
Mbco_human	3	Adipocyte-HCMvsNF	Up	Orange	Transcription regulation by chromatin remodeling	13762	161	25	2	0.0342200724257672	1.465719	4	KAT2B,SMARCA2	True
Mbco_human	3	Adipocyte-HCMvsNF	Up	Orange	Intracellular bridge assembly	13762	161	3	1	0.0346901438719077	1.459794	5.5	NEK7	True
Mbco_human	3	Adipocyte-HCMvsNF	Up	Orange	Spliceosome disassembly and mRNA release	13762	161	3	1	0.0346901438719077	1.459794	5.5	DHX8	True
Mbco_human	3	Adipocyte-HCMvsNF	Up	Orange	Interleukin 4 receptor signaling	13762	161	4	1	0.0459856513099853	1.337378	8	JAK1	True
Mbco_human	3	Adipocyte-HCMvsNF	Up	Orange	Osteonectin receptor signaling	13762	161	4	1	0.0459856513099853	1.337378	8	SMOC2	True
Mbco_human	3	Adipocyte-HCMvsNF	Up	Orange	Thrombospondin receptor signaling	13762	161	4	1	0.0459856513099853	1.337378	8	THBS4	True
Mbco_human	3	Adipocyte-HCMvsNF	Up	Orange	Estrogen receptor signaling	13762	161	5	1	0.0571497965437419	1.242985	12.5	ESR1	False
Mbco_human	3	Adipocyte-HCMvsNF	Up	Orange	Free radical generation by NADPH oxidase	13762	161	5	1	0.0571497965437419	1.242985	12.5	NOX4	False
Mbco_human	3	Adipocyte-HCMvsNF	Up	Orange	Leptin receptor signaling	13762	161	5	1	0.0571497965437419	1.242985	12.5	LEPR	False
Mbco_human	3	Adipocyte-HCMvsNF	Up	Orange	Nucleosome disassembly	13762	161	5	1	0.0571497965437419	1.242985	12.5	SMARCA2	False
Mbco_human	3	Adipocyte-HCMvsNF	Up	Orange	Protein palmitoylation	13762	161	5	1	0.0571497965437419	1.242985	12.5	HHAT	False
Mbco_human	3	Adipocyte-HCMvsNF	Up	Orange	Tenascin receptor signaling	13762	161	5	1	0.0571497965437419	1.242985	12.5	TENM1	False
Mbco_human	3	Adipocyte-HCMvsNF	Up	Orange	Anchoring of nuclear membrane to cytoskeleton	13762	161	6	1	0.0681840978267312	1.166317	19	DST	False
Mbco_human	3	Adipocyte-HCMvsNF	Up	Orange	Cannabinoid receptor signaling	13762	161	6	1	0.0681840978267312	1.166317	19	CNRIP1	False
Mbco_human	3	Adipocyte-HCMvsNF	Up	Orange	Catecholamine metabolism	13762	161	6	1	0.0681840978267312	1.166317	19	COMT	False
Mbco_human	3	Adipocyte-HCMvsNF	Up	Orange	Collagen fibril organization by fibril-associated bridges	13762	161	6	1	0.0681840978267312	1.166317	19	COL14A1	False
Mbco_human	3	Adipocyte-HCMvsNF	Up	Orange	Interferon gamma receptor signaling	13762	161	6	1	0.0681840978267312	1.166317	19	JAK1	False
Mbco_human	3	Adipocyte-HCMvsNF	Up	Orange	Interferon receptor signaling	13762	161	6	1	0.0681840978267312	1.166317	19	JAK1	False
Mbco_human	3	Adipocyte-HCMvsNF	Up	Orange	Oncostatin-M receptor signaling	13762	161	6	1	0.0681840978267312	1.166317	19	JAK1	False
Mbco_human	3	Adipocyte-HCMvsNF	Up	Orange	Endothelin receptor signaling	13762	161	7	1	0.0790900559717139	1.101878	23.5	EDNRA	False
Mbco_human	3	Adipocyte-HCMvsNF	Up	Orange	Hemidesmosome organization	13762	161	7	1	0.0790900559717139	1.101878	23.5	DST	False
Mbco_human	3	Adipocyte-HCMvsNF	Up	Orange	Bile acid synthesis from cholesterol	13762	161	8	1	0.0898691545546519	1.046389	25	MALRD1	False
Mbco_human	3	Adipocyte-HCMvsNF	Up	Orange	Granulocyte-colony stimulating factor receptor signaling	13762	161	9	1	0.100522860101262	0.9977351	26	JAK1	False
Mbco_human	3	Adipocyte-HCMvsNF	Up	Orange	Basement membrane assembly and organization	13762	161	10	1	0.111052622300256	0.9544712	27.5	COL4A5	False
Mbco_human	3	Adipocyte-HCMvsNF	Up	Orange	Interferon alpha receptor signaling	13762	161	10	1	0.111052622300256	0.9544712	27.5	JAK1	False
Mbco_human	3	Adipocyte-HCMvsNF	Up	Orange	Anterograde vesicle traffic from ER to Golgi	13762	161	11	1	0.121459874178837	0.9155672	29	SEC31B	False
Mbco_human	3	Adipocyte-HCMvsNF	Up	Orange	Lysosomal glycosaminoglycan degradation	13762	161	12	1	0.131746032295066	0.8802624	30.5	HGSNAT	False
Mbco_human	3	Adipocyte-HCMvsNF	Up	Orange	PI3 kinase AKT signaling pathway	13762	161	12	1	0.131746032295066	0.8802624	30.5	INPP4B	False
Mbco_human	3	Adipocyte-HCMvsNF	Up	Orange	Inhibition of apoptosis	13762	161	14	1	0.151960652290879	0.8182688	33	XAF1	False
Mbco_human	3	Adipocyte-HCMvsNF	Up	Orange	JAK-STAT signaling pathway	13762	161	14	1	0.151960652290879	0.8182688	33	JAK1	False
Mbco_human	3	Adipocyte-HCMvsNF	Up	Orange	Retinoic acid receptor signaling	13762	161	14	1	0.151960652290879	0.8182688	33	TBL1XR1	False
Mbco_human	3	Adipocyte-HCMvsNF	Up	Orange	Cardiomyocyte repolarization during action potential and hyperpolarization	13762	161	15	1	0.161891866646941	0.7907749	35.5	KCND2	False
Mbco_human	3	Adipocyte-HCMvsNF	Up	Orange	Chromatin organization by Polycomb repressive complexes	13762	161	15	1	0.161891866646941	0.7907749	35.5	CBX7	False
Mbco_human	3	Adipocyte-HCMvsNF	Up	Orange	Non-homologous end joining DSB repair	13762	161	17	1	0.18140886705275	0.7413415	37	APLF	False
Mbco_human	3	Adipocyte-HCMvsNF	Up	Orange	Neuronal membrane repolarization during action potential and hyperpolarization	13762	161	19	1	0.200474133109363	0.6979417	38	KCND2	False
Mbco_human	3	Adipocyte-HCMvsNF	Up	Orange	Centrosome organization	13762	161	71	2	0.201716088526592	0.6952595	39	KIZ,NEK7	False
Mbco_human	3	Adipocyte-HCMvsNF	Up	Orange	Chaperone mediated protein folding in ER	13762	161	21	1	0.219098056692697	0.6593615	40.5	ERO1B	False
Mbco_human	3	Adipocyte-HCMvsNF	Up	Orange	G-protein coupled receptor signaling pathway	13762	161	21	1	0.219098056692697	0.6593615	40.5	RGS6	False
Mbco_human	3	Adipocyte-HCMvsNF	Up	Orange	Cell cycle arrest in response to DNA damage	13762	161	24	1	0.246228573739553	0.6086615	42	NDFIP1	False
Mbco_human	3	Adipocyte-HCMvsNF	Up	Orange	Fanconi anemia interstrand cross-link repair pathway	13762	161	26	1	0.263793059570745	0.5787367	43	WDR48	False
Mbco_human	3	Adipocyte-HCMvsNF	Up	Orange	Recycling endosome dynamics	13762	161	28	1	0.280950738532425	0.5513698	44	KIF13A	False
Mbco_human	3	Adipocyte-HCMvsNF	Up	Orange	Sister chromatid cohesion	13762	161	31	1	0.305944920082938	0.5143567	45	RFC3	False
Mbco_human	3	Adipocyte-HCMvsNF	Up	Orange	Semaphorin signaling	13762	161	34	1	0.330075512207734	0.4813867	46	SEMA6D	False
Mbco_human	3	Adipocyte-HCMvsNF	Up	Orange	Nucleosome remodeling	13762	161	37	1	0.35337217322907	0.4517677	47	SMARCA2	False
Mbco_human	3	Adipocyte-HCMvsNF	Up	Orange	Clathrin-mediated endocytosis	13762	161	40	1	0.375863549141745	0.4249698	48.5	SGIP1	False
Mbco_human	3	Adipocyte-HCMvsNF	Up	Orange	Tight junction organization	13762	161	40	1	0.375863549141745	0.4249698	48.5	F11R	False
Mbco_human	3	Adipocyte-HCMvsNF	Up	Orange	Adherens junction organization	13762	161	44	1	0.404647069033411	0.3929236	50.5	SHROOM3	False
Mbco_human	3	Adipocyte-HCMvsNF	Up	Orange	Histone acetylation and deactylation	13762	161	44	1	0.404647069033411	0.3929236	50.5	KAT2B	False
Mbco_human	3	Adipocyte-HCMvsNF	Up	Orange	Homologous recombination DSB repair	13762	161	49	1	0.438777953464614	0.3577552	52	RAD51B	False
Mbco_human	3	Adipocyte-HCMvsNF	Up	Orange	WNT-Beta-catenin signaling pathway	13762	161	69	1	0.556920652662235	0.2542067	53	SFRP1	False
Mbco_human	3	Adipocyte-HCMvsNF	Up	Orange	Histone methylation and demethylation	13762	161	70	1	0.562130305396851	0.250163	54	KMT2A	False
Mbco_human	3	Adipocyte-HCMvsNF	Down	DodgerBlue	Glycolysis and Gluconeogenesis	13762	183	25	4	0.000307589604552994	3.512028	1	GPI,ENO1,LDHA,PCK1	True
Mbco_human	3	Adipocyte-HCMvsNF	Down	DodgerBlue	Lysine metabolism	13762	183	3	2	0.000522982182914421	3.281513	2	AASS,SCCPDH	True
Mbco_human	3	Adipocyte-HCMvsNF	Down	DodgerBlue	Triacylglycerol metabolism	13762	183	8	2	0.00467151763772925	2.330542	3	ACSL5,DGAT2	True
Mbco_human	3	Adipocyte-HCMvsNF	Down	DodgerBlue	Fatty acid elongation	13762	183	9	2	0.0059539000694621	2.225199	4	ELOVL5,HSD17B12	True
Mbco_human	3	Adipocyte-HCMvsNF	Down	DodgerBlue	Mitochondrial fission	13762	183	13	2	0.0124575016035926	1.904569	5.5	DNM1L,MTFR1	True
Mbco_human	3	Adipocyte-HCMvsNF	Down	DodgerBlue	Mitotic spindle assembly	13762	183	13	2	0.0124575016035926	1.904569	5.5	GPSM2,RUVBL1	True
Mbco_human	3	Adipocyte-HCMvsNF	Down	DodgerBlue	Citric acid cycle	13762	183	14	2	0.014407789621853	1.841403	7	CS,DLAT	True
Mbco_human	3	Adipocyte-HCMvsNF	Down	DodgerBlue	Glycogen synthesis and glycogenolysis	13762	183	16	2	0.0186719145783834	1.728811	8	GYS1,PGM1	True
Mbco_human	3	Adipocyte-HCMvsNF	Down	DodgerBlue	Target RNA degradation, inhibition or destabilization by RICS or RITS	13762	183	19	2	0.0259246148295182	1.586288	9	MTDH,SND1	True
Mbco_human	3	Adipocyte-HCMvsNF	Down	DodgerBlue	Lipogenesis	13762	183	2	1	0.0264191019991114	1.578082	10.5	FASN	False
Mbco_human	3	Adipocyte-HCMvsNF	Down	DodgerBlue	Protein myristoylation	13762	183	2	1	0.0264191019991114	1.578082	10.5	NMT2	False
Mbco_human	3	Adipocyte-HCMvsNF	Down	DodgerBlue	Androgen receptor signaling	13762	183	3	1	0.039367161907765	1.404866	15.5	AR	False
Mbco_human	3	Adipocyte-HCMvsNF	Down	DodgerBlue	Cholesterol esterification	13762	183	3	1	0.039367161907765	1.404866	15.5	SOAT1	False
Mbco_human	3	Adipocyte-HCMvsNF	Down	DodgerBlue	Folate cycle	13762	183	3	1	0.039367161907765	1.404866	15.5	SHMT1	False
Mbco_human	3	Adipocyte-HCMvsNF	Down	DodgerBlue	Inhibition of amyloid aggregation, amyloid degradation and uptake	13762	183	3	1	0.039367161907765	1.404866	15.5	MME	False
Mbco_human	3	Adipocyte-HCMvsNF	Down	DodgerBlue	Phosphoglyceride remodelling via Lands cycle	13762	183	3	1	0.039367161907765	1.404866	15.5	LPCAT3	False
Mbco_human	3	Adipocyte-HCMvsNF	Down	DodgerBlue	Procollagen processing in the ER	13762	183	3	1	0.039367161907765	1.404866	15.5	SERPINH1	False
Mbco_human	3	Adipocyte-HCMvsNF	Down	DodgerBlue	Protein folding in mitochondria	13762	183	3	1	0.039367161907765	1.404866	15.5	HSPD1	False
Mbco_human	3	Adipocyte-HCMvsNF	Down	DodgerBlue	Spliceosome disassembly and mRNA release	13762	183	3	1	0.039367161907765	1.404866	15.5	DHX15	False
Mbco_human	3	Adipocyte-HCMvsNF	Down	DodgerBlue	Sphingolipid metabolism	13762	183	25	2	0.0431884427505438	1.364632	20	CERS6,ST3GAL5	False
Mbco_human	3	Adipocyte-HCMvsNF	Down	DodgerBlue	Copper transmembrane transport	13762	183	4	1	0.0521439486914574	1.282796	22.5	SLC31A1	False
Mbco_human	3	Adipocyte-HCMvsNF	Down	DodgerBlue	Osteonectin receptor signaling	13762	183	4	1	0.0521439486914574	1.282796	22.5	SPOCK1	False
Mbco_human	3	Adipocyte-HCMvsNF	Down	DodgerBlue	Peroxisome proliferator-activated receptor gamma signaling	13762	183	4	1	0.0521439486914574	1.282796	22.5	PPARGC1B	False
Mbco_human	3	Adipocyte-HCMvsNF	Down	DodgerBlue	Ubiquinone biosynthesis	13762	183	4	1	0.0521439486914574	1.282796	22.5	PDSS1	False
Mbco_human	3	Adipocyte-HCMvsNF	Down	DodgerBlue	Nerve growth factor receptor signaling	13762	183	5	1	0.0647517156195417	1.188749	25	NGF	False
Mbco_human	3	Adipocyte-HCMvsNF	Down	DodgerBlue	Cholesterol-sensitive control of SREBP activation	13762	183	6	1	0.077192686473411	1.112424	27.5	SREBF1	False
Mbco_human	3	Adipocyte-HCMvsNF	Down	DodgerBlue	Glycine-mediated control of postsynaptic potential	13762	183	6	1	0.077192686473411	1.112424	27.5	GPHN	False
Mbco_human	3	Adipocyte-HCMvsNF	Down	DodgerBlue	Macrophage migration inhibitory factor signaling	13762	183	6	1	0.077192686473411	1.112424	27.5	ACKR3	False
Mbco_human	3	Adipocyte-HCMvsNF	Down	DodgerBlue	Niacin metabolism	13762	183	6	1	0.077192686473411	1.112424	27.5	NADK	False
Mbco_human	3	Adipocyte-HCMvsNF	Down	DodgerBlue	Regulation of RNA polymerase II elongation activity	13762	183	37	2	0.0865442610972448	1.062762	30	NELFCD,TCERG1	False
Mbco_human	3	Adipocyte-HCMvsNF	Down	DodgerBlue	Chondroitin sulfate and dermatan sulfate synthesis	13762	183	7	1	0.0894690559393902	1.048327	32.5	XYLT1	False
Mbco_human	3	Adipocyte-HCMvsNF	Down	DodgerBlue	Desaturation of fatty acids	13762	183	7	1	0.0894690559393902	1.048327	32.5	SCD	False
Mbco_human	3	Adipocyte-HCMvsNF	Down	DodgerBlue	Proteasomal regulatory particle organization	13762	183	7	1	0.0894690559393902	1.048327	32.5	PSMD14	False
Mbco_human	3	Adipocyte-HCMvsNF	Down	DodgerBlue	Vascular endothelial growth factor receptor signaling	13762	183	7	1	0.0894690559393902	1.048327	32.5	VEGFA	False
Mbco_human	3	Adipocyte-HCMvsNF	Down	DodgerBlue	Regulation of proteasomal proteolysis by signalosome	13762	183	8	1	0.101582989984048	0.993179	35.5	COPS3	False
Mbco_human	3	Adipocyte-HCMvsNF	Down	DodgerBlue	Urea cycle	13762	183	8	1	0.101582989984048	0.993179	35.5	ASS1	False
Mbco_human	3	Adipocyte-HCMvsNF	Down	DodgerBlue	ER unfolded protein response pathway	13762	183	9	1	0.113536626220169	0.944864	37.5	HSP90B1	False
Mbco_human	3	Adipocyte-HCMvsNF	Down	DodgerBlue	Sarcoplasmic reticulum organization	13762	183	9	1	0.113536626220169	0.944864	37.5	ATP2A2	False
Mbco_human	3	Adipocyte-HCMvsNF	Down	DodgerBlue	Translation initiation	13762	183	45	2	0.120251000941802	0.9199113	39	EIF3A,MKNK2	False
Mbco_human	3	Adipocyte-HCMvsNF	Down	DodgerBlue	Aspartate and arginine metabolism	13762	183	10	1	0.125332074294012	0.9019378	41	ASS1	False
Mbco_human	3	Adipocyte-HCMvsNF	Down	DodgerBlue	Eukaryotic transition zone organization	13762	183	10	1	0.125332074294012	0.9019378	41	NPHP4	False
Mbco_human	3	Adipocyte-HCMvsNF	Down	DodgerBlue	Nonsense-mediated mRNA decay pathway	13762	183	10	1	0.125332074294012	0.9019378	41	PABPC1	False
Mbco_human	3	Adipocyte-HCMvsNF	Down	DodgerBlue	Lipid droplet biogenesis	13762	183	11	1	0.136971416239995	0.8633701	43.5	LPIN1	False
Mbco_human	3	Adipocyte-HCMvsNF	Down	DodgerBlue	Protein N-linked glycosylation in ER	13762	183	11	1	0.136971416239995	0.8633701	43.5	RPN2	False
Mbco_human	3	Adipocyte-HCMvsNF	Down	DodgerBlue	Microtubule depolymerization, severing and catastrophe	13762	183	12	1	0.148456706825975	0.8284002	45	KIF2A	False
Mbco_human	3	Adipocyte-HCMvsNF	Down	DodgerBlue	Cardiomyocyte repolarization during action potential and hyperpolarization	13762	183	15	1	0.182008416786808	0.7399085	47	KCNE1	False
Mbco_human	3	Adipocyte-HCMvsNF	Down	DodgerBlue	Cytosolic RNA deadadenylation	13762	183	15	1	0.182008416786808	0.7399085	47	PABPC1	False
Mbco_human	3	Adipocyte-HCMvsNF	Down	DodgerBlue	NOD-like receptor signaling	13762	183	15	1	0.182008416786808	0.7399085	47	NWD2	False
Mbco_human	3	Adipocyte-HCMvsNF	Down	DodgerBlue	Cellular iron uptake and export	13762	183	16	1	0.192897516939462	0.7146733	49.5	TFRC	False
Mbco_human	3	Adipocyte-HCMvsNF	Down	DodgerBlue	Purine synthesis and salvage	13762	183	16	1	0.192897516939462	0.7146733	49.5	ATIC	False
Mbco_human	3	Adipocyte-HCMvsNF	Down	DodgerBlue	Nodal growth differentiation factor receptor signaling	13762	183	17	1	0.203642443055349	0.6911317	51	RNF111	False
Mbco_human	3	Adipocyte-HCMvsNF	Down	DodgerBlue	Neuronal membrane repolarization during action potential and hyperpolarization	13762	183	19	1	0.224707342513433	0.6483827	52	KCNQ3	False
Mbco_human	3	Adipocyte-HCMvsNF	Down	DodgerBlue	Toll-like receptor signaling	13762	183	20	1	0.235031038670441	0.6288748	53	IRAK3	False
Mbco_human	3	Adipocyte-HCMvsNF	Down	DodgerBlue	Chaperone mediated protein folding in ER	13762	183	21	1	0.245218007081216	0.6104476	54	HSP90B1	False
Mbco_human	3	Adipocyte-HCMvsNF	Down	DodgerBlue	rRNA processing	13762	183	22	1	0.255270048767606	0.5930001	55	RPP38	False
Mbco_human	3	Adipocyte-HCMvsNF	Down	DodgerBlue	Cell cycle arrest in response to DNA damage	13762	183	24	1	0.274976438314036	0.5607045	56	AVEN	False
Mbco_human	3	Adipocyte-HCMvsNF	Down	DodgerBlue	Transcription regulation by chromatin remodeling	13762	183	25	1	0.28463427145771	0.5457128	57	RUVBL1	False
Mbco_human	3	Adipocyte-HCMvsNF	Down	DodgerBlue	Calcium transmembrane transport	13762	183	26	1	0.294164149033176	0.5314103	58	LETM1	False
Mbco_human	3	Adipocyte-HCMvsNF	Down	DodgerBlue	Potassium transmembrane transport	13762	183	28	1	0.312846759709116	0.5046684	59	KCNE1	False
Mbco_human	3	Adipocyte-HCMvsNF	Down	DodgerBlue	Eukaryotic basal body organization	13762	183	40	1	0.415052317013423	0.3818972	60.5	NPHP4	False
Mbco_human	3	Adipocyte-HCMvsNF	Down	DodgerBlue	Tight junction organization	13762	183	40	1	0.415052317013423	0.3818972	60.5	TJP2	False
Mbco_human	3	Adipocyte-HCMvsNF	Down	DodgerBlue	Endoplasmic reticulum quality control system	13762	183	43	1	0.438146279200649	0.3583809	62.5	BCAP31	False
Mbco_human	3	Adipocyte-HCMvsNF	Down	DodgerBlue	Focal adhesion organization	13762	183	43	1	0.438146279200649	0.3583809	62.5	RSU1	False
Mbco_human	3	Adipocyte-HCMvsNF	Down	DodgerBlue	Eukaryotic kinetochore dynamics	13762	183	44	1	0.44564093848497	0.3510149	64	KIF2A	False
Mbco_human	3	Adipocyte-HCMvsNF	Down	DodgerBlue	Histone methylation and demethylation	13762	183	70	1	0.609153826322187	0.215273	65	PHF8	False
Mbco_human	4	Adipocyte-HCMvsNF	Up	Orange	Catecholamine inactivation	13762	161	1	1	0.0116988809768627	1.931856	1	COMT	True
Mbco_human	4	Adipocyte-HCMvsNF	Up	Orange	Vesicle biogenesis at ER membrane	13762	161	10	1	0.111052622300256	0.9544712	2	SEC31B	False
Mbco_human	4	Adipocyte-HCMvsNF	Up	Orange	Histone acetylation	13762	161	18	1	0.190997311750111	0.7189727	3	KAT2B	False
Mbco_human	4	Adipocyte-HCMvsNF	Up	Orange	Histone methylation	13762	161	46	1	0.418540172540574	0.3782628	4	KMT2A	False
Mbco_human	4	Adipocyte-HCMvsNF	Down	DodgerBlue	Glycolysis	13762	183	19	3	0.00191590608880208	2.717626	1	GPI,ENO1,LDHA	True
Mbco_human	4	Adipocyte-HCMvsNF	Down	DodgerBlue	Cytosolic urea cycle reactions	13762	183	3	1	0.039367161907765	1.404866	2.5	ASS1	True
Mbco_human	4	Adipocyte-HCMvsNF	Down	DodgerBlue	Ganglioside biosynthesis	13762	183	3	1	0.039367161907765	1.404866	2.5	ST3GAL5	True
Mbco_human	4	Adipocyte-HCMvsNF	Down	DodgerBlue	Gluconeogenesis	13762	183	5	1	0.0647517156195417	1.188749	4.5	PCK1	False
Mbco_human	4	Adipocyte-HCMvsNF	Down	DodgerBlue	Glycogenolysis	13762	183	5	1	0.0647517156195417	1.188749	4.5	PGM1	False
Mbco_human	4	Adipocyte-HCMvsNF	Down	DodgerBlue	Precursor oligosaccharide transfer from dolichol to protein	13762	183	6	1	0.077192686473411	1.112424	6	RPN2	False
Mbco_human	4	Adipocyte-HCMvsNF	Down	DodgerBlue	Microtubule depolymerization	13762	183	8	1	0.101582989984048	0.993179	7	KIF2A	False
Mbco_human	4	Adipocyte-HCMvsNF	Down	DodgerBlue	Ceramide biosynthesis	13762	183	11	1	0.136971416239995	0.8633701	9	CERS6	False
Mbco_human	4	Adipocyte-HCMvsNF	Down	DodgerBlue	De-novo synthesis of purines	13762	183	11	1	0.136971416239995	0.8633701	9	ATIC	False
Mbco_human	4	Adipocyte-HCMvsNF	Down	DodgerBlue	Glycogen synthesis	13762	183	11	1	0.136971416239995	0.8633701	9	GYS1	False
Mbco_human	4	Adipocyte-HCMvsNF	Down	DodgerBlue	Histone demethylation	13762	183	23	1	0.265188941123151	0.5764446	11	PHF8	False
Mbco_human	1	Cardiomyocyte-DCMvsNF	Up	DarkKhaki	Cellular communication	13762	149	1083	18	0.0449421015921042	1.347347	1	FYN,PGR,SHB,ACE2,BBS2,CHN1,CYLD,DDR1,GNB3,JAK2,NPR3,SOCS2,DCBLD2,INPP4B,MAP3K7,P2RY14,PTGFRN,TRIM45	True
Mbco_human	1	Cardiomyocyte-DCMvsNF	Up	DarkKhaki	Cellular protrusion dynamics	13762	149	246	6	0.0512197545485646	1.290563	2	BBS2,CHN1,CYS1,ENAH,IFT43,CC2D2A	False
Mbco_human	1	Cardiomyocyte-DCMvsNF	Up	DarkKhaki	Cytoskeleton dynamics	13762	149	372	7	0.109559017140225	0.9603519	3	FYN,ENAH,MAP2,NEK5,PLK4,LIMA1,WDPCP	False
Mbco_human	1	Cardiomyocyte-DCMvsNF	Up	DarkKhaki	Cellular detoxification	13762	149	72	2	0.183218365242209	0.737031	4	ABCB4,ABCG2	False
Mbco_human	1	Cardiomyocyte-DCMvsNF	Up	DarkKhaki	Lipid metabolism	13762	149	294	5	0.213988521917184	0.6696095	5	CROT,ABCB4,ACADL,ATP8B1,CYP2J2	False
Mbco_human	1	Cardiomyocyte-DCMvsNF	Up	DarkKhaki	Electric transmission	13762	149	149	3	0.218942758586664	0.6596694	6	GLRB,KCNC4,UNC80	False
Mbco_human	1	Cardiomyocyte-DCMvsNF	Up	DarkKhaki	Cellular adhesion	13762	149	240	4	0.262381865580582	0.5810662	7	DST,FYN,TJP1,LIMA1	False
Mbco_human	1	Cardiomyocyte-DCMvsNF	Up	DarkKhaki	Extracellular matrix homeostasis	13762	149	263	4	0.318091764012221	0.4974476	8	EXT1,COL9A1,ADAMTS14,SERPINI1	False
Mbco_human	1	Cardiomyocyte-DCMvsNF	Up	DarkKhaki	Vitamin metabolism	13762	149	43	1	0.374257056568807	0.42683	9	ALDH1A2	False
Mbco_human	1	Cardiomyocyte-DCMvsNF	Up	DarkKhaki	Chromatin and histone dynamics	13762	149	296	4	0.399254235631193	0.3987505	10	HLTF,HMGA2,HMGN1,HMGN2	False
Mbco_human	1	Cardiomyocyte-DCMvsNF	Up	DarkKhaki	Amino acid metabolism	13762	149	138	2	0.441925737478812	0.3546507	11	GLS2,DDAH1	False
Mbco_human	1	Cardiomyocyte-DCMvsNF	Up	DarkKhaki	Iron, heme and hemoglobin homeostasis	13762	149	75	1	0.558978441356881	0.2526049	12	ABCG2	False
Mbco_human	1	Cardiomyocyte-DCMvsNF	Up	DarkKhaki	Posttranslational protein modification	13762	149	199	2	0.637875152229111	0.1952643	13	SACS,TPST1	False
Mbco_human	1	Cardiomyocyte-DCMvsNF	Up	DarkKhaki	Cellular contraction	13762	149	101	1	0.668297698957708	0.17503	14	ATP2A1	False
Mbco_human	1	Cardiomyocyte-DCMvsNF	Up	DarkKhaki	Regulated cell death	13762	149	104	1	0.679034119598493	0.1681084	15	CYLD	False
Mbco_human	1	Cardiomyocyte-DCMvsNF	Up	DarkKhaki	Organelle organization	13762	149	105	1	0.68253565101752	0.1658747	16	DST	False
Mbco_human	1	Cardiomyocyte-DCMvsNF	Up	DarkKhaki	Cell cycle and cell division	13762	149	342	3	0.720215173778572	0.1425377	17	PLK4,EXOC6B,GADD45A	False
Mbco_human	1	Cardiomyocyte-DCMvsNF	Up	DarkKhaki	Cellular response to stress	13762	149	125	1	0.745115690082871	0.1277763	18	RORA	False
Mbco_human	1	Cardiomyocyte-DCMvsNF	Up	DarkKhaki	Intracellular vesicle traffic	13762	149	395	3	0.805448735347206	0.0939621	19	PACS1,EXOC6B,KIF13A	False
Mbco_human	1	Cardiomyocyte-DCMvsNF	Up	DarkKhaki	Membrane transport of small molecules and electrical properties of membranes	13762	149	155	1	0.816746892710737	0.08791251	20	ATP2A1	False
Mbco_human	1	Cardiomyocyte-DCMvsNF	Up	DarkKhaki	DNA replication, recombination and repair	13762	149	239	1	0.927533363263383	0.03267046	21	POLH	False
Mbco_human	1	Cardiomyocyte-DCMvsNF	Up	DarkKhaki	Gene expression	13762	149	654	2	0.994215376416113	0.002519524	22	SPI1,HMGN1	False
Mbco_human	1	Cardiomyocyte-DCMvsNF	Down	DimGray	Cellular response to stress	13762	186	125	6	0.00700149143227375	2.154809	1	SP1,ENO1,LDHA,XIAP,BNIP3,FOXO1	True
Mbco_human	1	Cardiomyocyte-DCMvsNF	Down	DimGray	Energy generation and metabolism of cellular monomers	13762	186	136	5	0.0373136068250542	1.428133	2	ENO1,IDH2,LDHA,COX7C,NAMPT	True
Mbco_human	1	Cardiomyocyte-DCMvsNF	Down	DimGray	Lipid metabolism	13762	186	294	8	0.046494674528216	1.332597	3	PSAP,SCAP,TSPO,ACACB,NSDHL,PTDSS1,HSD17B4,SLC27A4	True
Mbco_human	1	Cardiomyocyte-DCMvsNF	Down	DimGray	Regulated cell death	13762	186	104	4	0.0524434408116273	1.280309	4	WWOX,XIAP,FOXO1,TNFRSF1A	False
Mbco_human	1	Cardiomyocyte-DCMvsNF	Down	DimGray	Extracellular matrix homeostasis	13762	186	263	7	0.0663629069525257	1.178075	5	IDE,CTSB,LARP6,LOXL1,PCSK6,HS6ST1,ADAMTS15	False
Mbco_human	1	Cardiomyocyte-DCMvsNF	Down	DimGray	Intracellular degradation pathways	13762	186	224	6	0.0836674509421418	1.077443	6	CTSB,PSAP,VMP1,WWP1,BNIP3,CALCOCO2	False
Mbco_human	1	Cardiomyocyte-DCMvsNF	Down	DimGray	Amino acid metabolism	13762	186	138	4	0.11712736171762	0.9313416	7	ASS1,GOT1,NNMT,MCCC2	False
Mbco_human	1	Cardiomyocyte-DCMvsNF	Down	DimGray	Posttranslational protein modification	13762	186	199	5	0.132786841853294	0.8768449	8	TST,DAD1,COX17,QSOX1,POGLUT1	False
Mbco_human	1	Cardiomyocyte-DCMvsNF	Down	DimGray	Organelle organization	13762	186	105	3	0.169613434758931	0.7705398	9	SUN2,MTFP1,GOLPH3	False
Mbco_human	1	Cardiomyocyte-DCMvsNF	Down	DimGray	Cellular communication	13762	186	1083	18	0.211886802466861	0.6738961	10	EDA,EGF,GRK5,LIFR,MAVS,AXIN2,FKBP5,FOXO1,NCOA6,STAT3,ERRFI1,PIK3CB,SH3BP2,TGFBR2,POGLUT1,PRKAR2A,CTNNBIP1,TNFRSF1A	False
Mbco_human	1	Cardiomyocyte-DCMvsNF	Down	DimGray	Electric transmission	13762	186	149	3	0.327079633385075	0.4853465	11	DLG3,KCND3,PMP22	False
Mbco_human	1	Cardiomyocyte-DCMvsNF	Down	DimGray	Cellular redox homeostasis	13762	186	33	1	0.362103155769343	0.4411677	12	PRDX6	False
Mbco_human	1	Cardiomyocyte-DCMvsNF	Down	DimGray	Cellular adhesion	13762	186	240	4	0.408013117871789	0.3893259	13	JUP,CD58,CD99,UBN1	False
Mbco_human	1	Cardiomyocyte-DCMvsNF	Down	DimGray	Vitamin metabolism	13762	186	43	1	0.443467375018665	0.3531383	14	NAMPT	False
Mbco_human	1	Cardiomyocyte-DCMvsNF	Down	DimGray	Intracellular vesicle traffic	13762	186	395	6	0.44445658915213	0.3521706	15	CD63,GRK5,PLIN2,PLIN5,UBAP1,GOLPH3	False
Mbco_human	1	Cardiomyocyte-DCMvsNF	Down	DimGray	Chromatin and histone dynamics	13762	186	296	4	0.570086504441697	0.2440592	16	NNMT,KDM4B,SMYD3,SMARCA1	False
Mbco_human	1	Cardiomyocyte-DCMvsNF	Down	DimGray	Membrane transport of small molecules and electrical properties of membranes	13762	186	155	2	0.622581338273129	0.2058039	17	CLCN5,SLC30A10	False
Mbco_human	1	Cardiomyocyte-DCMvsNF	Down	DimGray	Iron, heme and hemoglobin homeostasis	13762	186	75	1	0.640609566187947	0.1934066	18	HMOX2	False
Mbco_human	1	Cardiomyocyte-DCMvsNF	Down	DimGray	Coagulation, fibrinolysis, complement system and blood protein dynamics	13762	186	76	1	0.64549351596178	0.1901081	19	CD59	False
Mbco_human	1	Cardiomyocyte-DCMvsNF	Down	DimGray	Cell cycle and cell division	13762	186	342	4	0.682994881759406	0.1655826	20	AVEN,OCRL,PCNT,CCND3	False
Mbco_human	1	Cardiomyocyte-DCMvsNF	Down	DimGray	Cellular contraction	13762	186	101	1	0.748276544991584	0.1259379	21	CKM	False
Mbco_human	1	Cardiomyocyte-DCMvsNF	Down	DimGray	Cellular protrusion dynamics	13762	186	246	2	0.848765876162385	0.07121209	22	OCRL,PARVB	False
Mbco_human	1	Cardiomyocyte-DCMvsNF	Down	DimGray	Cytoskeleton dynamics	13762	186	372	3	0.882755643381692	0.0541595	23	GRK5,PCNT,MID1IP1	False
Mbco_human	1	Cardiomyocyte-DCMvsNF	Down	DimGray	DNA replication, recombination and repair	13762	186	239	1	0.962404638059936	0.01664229	24	POLM	False
Mbco_human	1	Cardiomyocyte-DCMvsNF	Down	DimGray	Gene expression	13762	186	654	4	0.979126069792225	0.009161386	25	SND1,HNRNPF,RBFOX1,SMARCA1	False
Mbco_human	2	Cardiomyocyte-DCMvsNF	Up	DarkKhaki	Drug and toxin export	13762	149	24	2	0.0275009334187236	1.560653	1	ABCB4,ABCG2	True
Mbco_human	2	Cardiomyocyte-DCMvsNF	Up	DarkKhaki	Neuronal signaling pathways	13762	149	74	3	0.0461870453410491	1.33548	2	FYN,BBS2,CHN1	True
Mbco_human	2	Cardiomyocyte-DCMvsNF	Up	DarkKhaki	Chromatin remodeling	13762	149	125	4	0.0468512756523444	1.329279	3	HLTF,HMGA2,HMGN1,HMGN2	True
Mbco_human	2	Cardiomyocyte-DCMvsNF	Up	DarkKhaki	Intracellular common signaling cascades of multiple pathways	13762	149	193	5	0.0587536234079524	1.230965	4	JAK2,SOCS2,INPP4B,MAP3K7,TRIM45	False
Mbco_human	2	Cardiomyocyte-DCMvsNF	Up	DarkKhaki	TNF superfamily signaling	13762	149	39	2	0.0665065188752083	1.177136	5	CYLD,MAP3K7	False
Mbco_human	2	Cardiomyocyte-DCMvsNF	Up	DarkKhaki	Membrane lipid metabolism	13762	149	45	2	0.0852508893573242	1.069301	6	ABCB4,ATP8B1	False
Mbco_human	2	Cardiomyocyte-DCMvsNF	Up	DarkKhaki	Eukaryotic cilium and flagellum dynamics	13762	149	159	4	0.0942290292291507	1.025815	7	BBS2,CYS1,IFT43,CC2D2A	False
Mbco_human	2	Cardiomyocyte-DCMvsNF	Up	DarkKhaki	Metabolism of non-essential amino acids	13762	149	52	2	0.108831810254689	0.9632441	8	GLS2,DDAH1	False
Mbco_human	2	Cardiomyocyte-DCMvsNF	Up	DarkKhaki	Fatty acid metabolism	13762	149	113	3	0.123982388126816	0.90664	9	CROT,ACADL,CYP2J2	False
Mbco_human	2	Cardiomyocyte-DCMvsNF	Up	DarkKhaki	Signaling pathways regulating cardiovascular homeostasis	13762	149	61	2	0.141272977339907	0.8499409	10	ACE2,GNB3	False
Mbco_human	2	Cardiomyocyte-DCMvsNF	Up	DarkKhaki	Prostanoid receptor signaling	13762	149	14	1	0.141420289805713	0.8494883	11	PTGFRN	False
Mbco_human	2	Cardiomyocyte-DCMvsNF	Up	DarkKhaki	Neuronal action potential generation and propagation	13762	149	65	2	0.156286614275847	0.8060782	12	KCNC4,UNC80	False
Mbco_human	2	Cardiomyocyte-DCMvsNF	Up	DarkKhaki	Necroptosis	13762	149	17	1	0.169036527367457	0.7720194	13	CYLD	False
Mbco_human	2	Cardiomyocyte-DCMvsNF	Up	DarkKhaki	Interleukin receptor signaling	13762	149	18	1	0.178044425327309	0.7494716	14	MAP3K7	False
Mbco_human	2	Cardiomyocyte-DCMvsNF	Up	DarkKhaki	Purinergic signaling	13762	149	19	1	0.186955323217268	0.7282622	15.5	P2RY14	False
Mbco_human	2	Cardiomyocyte-DCMvsNF	Up	DarkKhaki	Signaling pathways regulating water homeostasis	13762	149	19	1	0.186955323217268	0.7282622	15.5	NPR3	False
Mbco_human	2	Cardiomyocyte-DCMvsNF	Up	DarkKhaki	Metabolism of fat-soluble vitamins	13762	149	20	1	0.195770258589458	0.7082533	17	ALDH1A2	False
Mbco_human	2	Cardiomyocyte-DCMvsNF	Up	DarkKhaki	Cell-matrix adhesion	13762	149	76	2	0.198898371396275	0.7013687	18.5	DST,LIMA1	False
Mbco_human	2	Cardiomyocyte-DCMvsNF	Up	DarkKhaki	Signaling pathways involved in hematopoiesis	13762	149	76	2	0.198898371396275	0.7013687	18.5	JAK2,SOCS2	False
Mbco_human	2	Cardiomyocyte-DCMvsNF	Up	DarkKhaki	Centrosome cycle	13762	149	80	2	0.214732891845152	0.6681014	20	PLK4,GADD45A	False
Mbco_human	2	Cardiomyocyte-DCMvsNF	Up	DarkKhaki	Cell-cell adhesion	13762	149	149	3	0.218942758586664	0.6596694	21	FYN,TJP1,LIMA1	False
Mbco_human	2	Cardiomyocyte-DCMvsNF	Up	DarkKhaki	Steroid and sex hormone signaling	13762	149	23	1	0.221649500419068	0.6543332	22	PGR	False
Mbco_human	2	Cardiomyocyte-DCMvsNF	Up	DarkKhaki	Microtubule organization center dynamics	13762	149	83	2	0.226685220637755	0.6445768	23	NEK5,PLK4	False
Mbco_human	2	Cardiomyocyte-DCMvsNF	Up	DarkKhaki	Filopodium and lamellipodium organization	13762	149	85	2	0.234680729787928	0.6295226	24	CHN1,ENAH	False
Mbco_human	2	Cardiomyocyte-DCMvsNF	Up	DarkKhaki	Signaling by extracellular matrix components	13762	149	30	1	0.278862200175033	0.5546104	25	DDR1	False
Mbco_human	2	Cardiomyocyte-DCMvsNF	Up	DarkKhaki	Glycosaminoglycan metabolism	13762	149	31	1	0.286686954925025	0.542592	26	EXT1	False
Mbco_human	2	Cardiomyocyte-DCMvsNF	Up	DarkKhaki	Microtubule dynamics	13762	149	100	2	0.294885817640011	0.5303461	27	FYN,MAP2	False
Mbco_human	2	Cardiomyocyte-DCMvsNF	Up	DarkKhaki	Cytosolic post-translational protein modification	13762	149	33	1	0.302084349318887	0.5198718	28	SACS	False
Mbco_human	2	Cardiomyocyte-DCMvsNF	Up	DarkKhaki	Collagen biosynthesis	13762	149	36	1	0.324563554429447	0.4887002	29	COL9A1	False
Mbco_human	2	Cardiomyocyte-DCMvsNF	Up	DarkKhaki	DNA recombination	13762	149	38	1	0.339148636383034	0.4696099	30	POLH	False
Mbco_human	2	Cardiomyocyte-DCMvsNF	Up	DarkKhaki	Interphase nucleus and nuclear chromatin organization	13762	149	41	1	0.360441706614429	0.443165	31	DST	False
Mbco_human	2	Cardiomyocyte-DCMvsNF	Up	DarkKhaki	Vesicle traffic between TGN and endosomal lysosomal system	13762	149	43	1	0.374257056568807	0.42683	32	PACS1	False
Mbco_human	2	Cardiomyocyte-DCMvsNF	Up	DarkKhaki	Cytosolic intermediate filament and septin dynamics	13762	149	45	1	0.387775935563013	0.4114192	33	WDPCP	False
Mbco_human	2	Cardiomyocyte-DCMvsNF	Up	DarkKhaki	Heme, hemoglobin and bilirubin metabolism	13762	149	46	1	0.394426178734803	0.4040343	34	ABCG2	False
Mbco_human	2	Cardiomyocyte-DCMvsNF	Up	DarkKhaki	Cellular response to hypoxia	13762	149	53	1	0.439011152589213	0.3575245	35	RORA	False
Mbco_human	2	Cardiomyocyte-DCMvsNF	Up	DarkKhaki	Epidermal growth factor family signaling	13762	149	55	1	0.45113984296874	0.3456888	36	DCBLD2	False
Mbco_human	2	Cardiomyocyte-DCMvsNF	Up	DarkKhaki	Actin filament dynamics	13762	149	143	2	0.460103019832843	0.3371449	37	ENAH,LIMA1	False
Mbco_human	2	Cardiomyocyte-DCMvsNF	Up	DarkKhaki	Cytokinesis	13762	149	58	1	0.468846177575405	0.3289696	38	EXOC6B	False
Mbco_human	2	Cardiomyocyte-DCMvsNF	Up	DarkKhaki	Amyloid generation and aggregation	13762	149	62	1	0.491574986831917	0.3084102	39	SERPINI1	False
Mbco_human	2	Cardiomyocyte-DCMvsNF	Up	DarkKhaki	Control of postsynaptic potential	13762	149	66	1	0.5133374478462	0.2895971	40	GLRB	False
Mbco_human	2	Cardiomyocyte-DCMvsNF	Up	DarkKhaki	DNA single-strand break and base damage repair	13762	149	67	1	0.518631892946397	0.2851408	41	POLH	False
Mbco_human	2	Cardiomyocyte-DCMvsNF	Up	DarkKhaki	Pattern recognition signaling	13762	149	68	1	0.523869121722046	0.2807772	42	MAP3K7	False
Mbco_human	2	Cardiomyocyte-DCMvsNF	Up	DarkKhaki	TGF-beta superfamily signaling	13762	149	79	1	0.577873424938841	0.2381673	43	MAP3K7	False
Mbco_human	2	Cardiomyocyte-DCMvsNF	Up	DarkKhaki	Vesicle exocytosis	13762	149	86	1	0.609024746414957	0.2153651	44	EXOC6B	False
Mbco_human	2	Cardiomyocyte-DCMvsNF	Up	DarkKhaki	Extracellular matrix breakdown	13762	149	87	1	0.613284421231531	0.2123381	45.5	ADAMTS14	False
Mbco_human	2	Cardiomyocyte-DCMvsNF	Up	DarkKhaki	Mitotic cell cycle checkpoints	13762	149	87	1	0.613284421231531	0.2123381	45.5	GADD45A	False
Mbco_human	2	Cardiomyocyte-DCMvsNF	Up	DarkKhaki	Pre-mRNA splicing	13762	149	97	1	0.653425665092514	0.1848038	47	SPI1	False
Mbco_human	2	Cardiomyocyte-DCMvsNF	Up	DarkKhaki	Myofibril formation and organization	13762	149	100	1	0.664640210413637	0.1774134	48	ATP2A1	False
Mbco_human	2	Cardiomyocyte-DCMvsNF	Up	DarkKhaki	Transmembrane ion transport involved in membrane potential generation	13762	149	123	1	0.739453878105378	0.1310889	49	ATP2A1	False
Mbco_human	2	Cardiomyocyte-DCMvsNF	Up	DarkKhaki	Signaling pathways that control cell proliferation and differentiation	13762	149	242	2	0.740882892676131	0.1302504	50	SHB,SOCS2	False
Mbco_human	2	Cardiomyocyte-DCMvsNF	Up	DarkKhaki	Post-translational protein modification and quality control during biosynthetic-secretory pathway	13762	149	134	1	0.769118634219406	0.1140067	51	TPST1	False
Mbco_human	2	Cardiomyocyte-DCMvsNF	Up	DarkKhaki	Transcription	13762	149	173	1	0.849712195279536	0.07072815	52	HMGN1	False
Mbco_human	2	Cardiomyocyte-DCMvsNF	Up	DarkKhaki	Endocytic pathway	13762	149	180	1	0.860877078713535	0.06505886	53	KIF13A	False
Mbco_human	2	Cardiomyocyte-DCMvsNF	Down	DimGray	Cellular response to hypoxia	13762	186	53	4	0.00564702966887564	2.24818	1	SP1,ENO1,LDHA,BNIP3	True
Mbco_human	2	Cardiomyocyte-DCMvsNF	Down	DimGray	Post-translational protein modification in Mitochondria	13762	186	12	2	0.0109697430513216	1.959804	2	TST,COX17	True
Mbco_human	2	Cardiomyocyte-DCMvsNF	Down	DimGray	TNF superfamily signaling	13762	186	39	3	0.0155400775409512	1.808547	3	EDA,SH3BP2,TNFRSF1A	True
Mbco_human	2	Cardiomyocyte-DCMvsNF	Down	DimGray	Signaling pathways involved in glucose and lipid homeostasis	13762	186	46	3	0.0241057241498759	1.61788	4	FOXO1,NCOA6,PIK3CB	True
Mbco_human	2	Cardiomyocyte-DCMvsNF	Down	DimGray	Mitochondrial energy production	13762	186	51	3	0.0314995637745727	1.501696	5	IDH2,COX7C,NAMPT	True
Mbco_human	2	Cardiomyocyte-DCMvsNF	Down	DimGray	Ammonium metabolism	13762	186	28	2	0.0545899666841172	1.262887	6	ASS1,GOT1	False
Mbco_human	2	Cardiomyocyte-DCMvsNF	Down	DimGray	Autophagy	13762	186	67	3	0.0620872179680984	1.206998	7	VMP1,BNIP3,CALCOCO2	False
Mbco_human	2	Cardiomyocyte-DCMvsNF	Down	DimGray	Lipid droplet dynamics	13762	186	32	2	0.0691861685077626	1.159981	8	PLIN2,PLIN5	False
Mbco_human	2	Cardiomyocyte-DCMvsNF	Down	DimGray	Collagen biosynthesis	13762	186	36	2	0.0848917639826271	1.071134	9	LARP6,LOXL1	False
Mbco_human	2	Cardiomyocyte-DCMvsNF	Down	DimGray	Structural golgi apparatus organization	13762	186	7	1	0.0908765750027149	1.041548	10	GOLPH3	False
Mbco_human	2	Cardiomyocyte-DCMvsNF	Down	DimGray	Membrane lipid metabolism	13762	186	45	2	0.123493319775603	0.9083565	11	PSAP,PTDSS1	False
Mbco_human	2	Cardiomyocyte-DCMvsNF	Down	DimGray	Metabolism and transport of cholesterol, steroids and bile acids	13762	186	92	3	0.128329781450437	0.8916726	12	SCAP,TSPO,NSDHL	False
Mbco_human	2	Cardiomyocyte-DCMvsNF	Down	DimGray	Elastogenesis	13762	186	11	1	0.139067223946165	0.8567752	13	LOXL1	False
Mbco_human	2	Cardiomyocyte-DCMvsNF	Down	DimGray	Apoptosis	13762	186	96	3	0.140622403270173	0.8519455	14	WWOX,XIAP,FOXO1	False
Mbco_human	2	Cardiomyocyte-DCMvsNF	Down	DimGray	Degradation by lysosomal enzymes	13762	186	49	2	0.141787084241299	0.8483633	15	CTSB,PSAP	False
Mbco_human	2	Cardiomyocyte-DCMvsNF	Down	DimGray	One carbon metabolism	13762	186	12	1	0.150712449483292	0.8218509	16	NNMT	False
Mbco_human	2	Cardiomyocyte-DCMvsNF	Down	DimGray	Epidermal growth factor family signaling	13762	186	55	2	0.170186190509522	0.7690757	17	EGF,ERRFI1	False
Mbco_human	2	Cardiomyocyte-DCMvsNF	Down	DimGray	Fatty acid metabolism	13762	186	113	3	0.196689044921181	0.7062199	18	ACACB,HSD17B4,SLC27A4	False
Mbco_human	2	Cardiomyocyte-DCMvsNF	Down	DimGray	Necroptosis	13762	186	17	1	0.206629879107946	0.6848069	19	TNFRSF1A	False
Mbco_human	2	Cardiomyocyte-DCMvsNF	Down	DimGray	Interleukin receptor signaling	13762	186	18	1	0.217365917118957	0.6628085	20	STAT3	False
Mbco_human	2	Cardiomyocyte-DCMvsNF	Down	DimGray	Neuronal action potential generation and propagation	13762	186	65	2	0.21923553504206	0.659089	21	KCND3,PMP22	False
Mbco_human	2	Cardiomyocyte-DCMvsNF	Down	DimGray	Cellular antioxidant systems	13762	186	21	1	0.248714675214786	0.6042986	22	PRDX6	False
Mbco_human	2	Cardiomyocyte-DCMvsNF	Down	DimGray	Rolling cell adhesion	13762	186	22	1	0.258884173097042	0.5868945	23	CD99	False
Mbco_human	2	Cardiomyocyte-DCMvsNF	Down	DimGray	Intracellular common signaling cascades of multiple pathways	13762	186	193	4	0.264627274452728	0.5773654	24	GRK5,FOXO1,STAT3,PRKAR2A	False
Mbco_human	2	Cardiomyocyte-DCMvsNF	Down	DimGray	Metabolism of essential amino acids	13762	186	23	1	0.268916745426416	0.5703822	26	MCCC2	False
Mbco_human	2	Cardiomyocyte-DCMvsNF	Down	DimGray	Metabolism of water-soluble vitamins	13762	186	23	1	0.268916745426416	0.5703822	26	NAMPT	False
Mbco_human	2	Cardiomyocyte-DCMvsNF	Down	DimGray	Steroid and sex hormone signaling	13762	186	23	1	0.268916745426416	0.5703822	26	FKBP5	False
Mbco_human	2	Cardiomyocyte-DCMvsNF	Down	DimGray	Post-translational protein modification and quality control during biosynthetic-secretory pathway	13762	186	134	3	0.271725661909212	0.5658693	28	DAD1,QSOX1,POGLUT1	False
Mbco_human	2	Cardiomyocyte-DCMvsNF	Down	DimGray	Signaling pathways involved in hematopoiesis	13762	186	76	2	0.27431333251659	0.5617531	29	LIFR,STAT3	False
Mbco_human	2	Cardiomyocyte-DCMvsNF	Down	DimGray	Gastrointestinal hormone signaling	13762	186	24	1	0.278814225984101	0.5546851	30	STAT3	False
Mbco_human	2	Cardiomyocyte-DCMvsNF	Down	DimGray	Cellular response to radiation	13762	186	26	1	0.298211125080993	0.5254762	31	XIAP	False
Mbco_human	2	Cardiomyocyte-DCMvsNF	Down	DimGray	Microtubule organization center dynamics	13762	186	83	2	0.309357374199864	0.5095395	32	GRK5,PCNT	False
Mbco_human	2	Cardiomyocyte-DCMvsNF	Down	DimGray	Carbohydrate metabolism and transport	13762	186	85	2	0.319317690198545	0.495777	33	ENO1,LDHA	False
Mbco_human	2	Cardiomyocyte-DCMvsNF	Down	DimGray	Vesicle exocytosis	13762	186	86	2	0.324285442708893	0.4890726	34	CD63,GOLPH3	False
Mbco_human	2	Cardiomyocyte-DCMvsNF	Down	DimGray	Cardiomyocyte action potential generation and propagation	13762	186	29	1	0.326337742545999	0.4863327	35	KCND3	False
Mbco_human	2	Cardiomyocyte-DCMvsNF	Down	DimGray	Extracellular matrix breakdown	13762	186	87	2	0.329244015775698	0.4824821	36.5	CTSB,ADAMTS15	False
Mbco_human	2	Cardiomyocyte-DCMvsNF	Down	DimGray	Mitotic cell cycle checkpoints	13762	186	87	2	0.329244015775698	0.4824821	36.5	AVEN,CCND3	False
Mbco_human	2	Cardiomyocyte-DCMvsNF	Down	DimGray	Glycosaminoglycan metabolism	13762	186	31	1	0.344463008654504	0.4628574	38	HS6ST1	False
Mbco_human	2	Cardiomyocyte-DCMvsNF	Down	DimGray	Interferon signaling	13762	186	32	1	0.35334290672298	0.4518036	39.5	STAT3	False
Mbco_human	2	Cardiomyocyte-DCMvsNF	Down	DimGray	Transmembrane water and ion transport not involved in membrane potential generatation	13762	186	32	1	0.35334290672298	0.4518036	39.5	SLC30A10	False
Mbco_human	2	Cardiomyocyte-DCMvsNF	Down	DimGray	Cellular response to oxidative stress	13762	186	34	1	0.37074535935794	0.4309243	41	FOXO1	False
Mbco_human	2	Cardiomyocyte-DCMvsNF	Down	DimGray	Pre-mRNA splicing	13762	186	97	2	0.378189517551472	0.4222905	42	HNRNPF,RBFOX1	False
Mbco_human	2	Cardiomyocyte-DCMvsNF	Down	DimGray	Microtubule dynamics	13762	186	100	2	0.392596236697675	0.4060539	43	PCNT,MID1IP1	False
Mbco_human	2	Cardiomyocyte-DCMvsNF	Down	DimGray	Complement pathway and regulation	13762	186	38	1	0.404165048301223	0.3934413	44	CD59	False
Mbco_human	2	Cardiomyocyte-DCMvsNF	Down	DimGray	Signaling pathways that control cell proliferation and differentiation	13762	186	242	4	0.414102904343153	0.3828917	45	AXIN2,NCOA6,POGLUT1,CTNNBIP1	False
Mbco_human	2	Cardiomyocyte-DCMvsNF	Down	DimGray	Interphase nucleus and nuclear chromatin organization	13762	186	41	1	0.428065793213937	0.3684895	46	SUN2	False
Mbco_human	2	Cardiomyocyte-DCMvsNF	Down	DimGray	Histone modification	13762	186	179	3	0.436755418063591	0.3597617	47	NNMT,KDM4B,SMYD3	False
Mbco_human	2	Cardiomyocyte-DCMvsNF	Down	DimGray	Vesicle traffic between TGN and endosomal lysosomal system	13762	186	43	1	0.443467375018665	0.3531383	48	GOLPH3	False
Mbco_human	2	Cardiomyocyte-DCMvsNF	Down	DimGray	Heme, hemoglobin and bilirubin metabolism	13762	186	46	1	0.465799610561557	0.3318009	49	HMOX2	False
Mbco_human	2	Cardiomyocyte-DCMvsNF	Down	DimGray	Mitochondrial dynamics	13762	186	47	1	0.47304379782348	0.3250986	50	MTFP1	False
Mbco_human	2	Cardiomyocyte-DCMvsNF	Down	DimGray	Metabolism of non-essential amino acids	13762	186	52	1	0.507824954374936	0.294286	51	ASS1	False
Mbco_human	2	Cardiomyocyte-DCMvsNF	Down	DimGray	Cytokinesis	13762	186	58	1	0.546560554699222	0.2623617	52	OCRL	False
Mbco_human	2	Cardiomyocyte-DCMvsNF	Down	DimGray	Signaling pathways regulating cardiovascular homeostasis	13762	186	61	1	0.564775569741918	0.2481241	53	GRK5	False
Mbco_human	2	Cardiomyocyte-DCMvsNF	Down	DimGray	Amyloid generation and aggregation	13762	186	62	1	0.570684024883942	0.2436043	54	IDE	False
Mbco_human	2	Cardiomyocyte-DCMvsNF	Down	DimGray	Control of postsynaptic potential	13762	186	66	1	0.593530633547014	0.2265569	55	DLG3	False
Mbco_human	2	Cardiomyocyte-DCMvsNF	Down	DimGray	Cell-cell adhesion	13762	186	149	2	0.601045686078953	0.2210925	56	JUP,UBN1	False
Mbco_human	2	Cardiomyocyte-DCMvsNF	Down	DimGray	Pattern recognition signaling	13762	186	68	1	0.604496266654228	0.2186064	57	MAVS	False
Mbco_human	2	Cardiomyocyte-DCMvsNF	Down	DimGray	RNA surveillance and degradation	13762	186	76	1	0.64549351596178	0.1901081	58	SND1	False
Mbco_human	2	Cardiomyocyte-DCMvsNF	Down	DimGray	TGF-beta superfamily signaling	13762	186	79	1	0.659752792370506	0.1806188	59	TGFBR2	False
Mbco_human	2	Cardiomyocyte-DCMvsNF	Down	DimGray	Centrosome cycle	13762	186	80	1	0.664377946251847	0.1775848	60	PCNT	False
Mbco_human	2	Cardiomyocyte-DCMvsNF	Down	DimGray	Filopodium and lamellipodium organization	13762	186	85	1	0.686582290439154	0.1633074	61	PARVB	False
Mbco_human	2	Cardiomyocyte-DCMvsNF	Down	DimGray	Endocytic pathway	13762	186	180	2	0.702713618228068	0.1532216	62	GRK5,UBAP1	False
Mbco_human	2	Cardiomyocyte-DCMvsNF	Down	DimGray	DNA double-strand break repair	13762	186	90	1	0.707324997684749	0.150381	63	POLM	False
Mbco_human	2	Cardiomyocyte-DCMvsNF	Down	DimGray	Ubiquitin mediated proteasomal degradation	13762	186	105	1	0.761709800563782	0.1182105	64	WWP1	False
Mbco_human	2	Cardiomyocyte-DCMvsNF	Down	DimGray	Transmembrane ion transport involved in membrane potential generation	13762	186	123	1	0.813859693326717	0.08945046	65	CLCN5	False
Mbco_human	2	Cardiomyocyte-DCMvsNF	Down	DimGray	Chromatin remodeling	13762	186	125	1	0.818902185001521	0.08676797	66	SMARCA1	False
Mbco_human	2	Cardiomyocyte-DCMvsNF	Down	DimGray	Ribonucleoprotein biogenesis	13762	186	151	1	0.873322657083599	0.05882527	67	HNRNPF	False
Mbco_human	2	Cardiomyocyte-DCMvsNF	Down	DimGray	Eukaryotic cilium and flagellum dynamics	13762	186	159	1	0.886530106824414	0.05230651	68	OCRL	False
Mbco_human	2	Cardiomyocyte-DCMvsNF	Down	DimGray	Transcription	13762	186	173	1	0.906431332012589	0.04266509	69	SMARCA1	False
Mbco_human	3	Cardiomyocyte-DCMvsNF	Up	DarkKhaki	Lipid transfer between membrane leaflets	13762	149	3	2	0.000346843481817378	3.459867	1	ABCB4,ATP8B1	True
Mbco_human	3	Cardiomyocyte-DCMvsNF	Up	DarkKhaki	Brain derived neurotrophic factor receptor signaling	13762	149	1	1	0.0108269146927385	1.965495	2.5	FYN	True
Mbco_human	3	Cardiomyocyte-DCMvsNF	Up	DarkKhaki	Progesterone receptor signaling	13762	149	1	1	0.0108269146927385	1.965495	2.5	PGR	True
Mbco_human	3	Cardiomyocyte-DCMvsNF	Up	DarkKhaki	Prostaglandin PGF2 alpha receptor signaling	13762	149	2	1	0.0215373855677186	1.666807	4.5	PTGFRN	True
Mbco_human	3	Cardiomyocyte-DCMvsNF	Up	DarkKhaki	Protein and carbohydrate sulfation in Golgi Apparatus	13762	149	2	1	0.0215373855677186	1.666807	4.5	TPST1	True
Mbco_human	3	Cardiomyocyte-DCMvsNF	Up	DarkKhaki	Drug and toxin export via membrane transport proteins	13762	149	23	2	0.0253867410911177	1.595393	6	ABCB4,ABCG2	True
Mbco_human	3	Cardiomyocyte-DCMvsNF	Up	DarkKhaki	Centrosome duplication	13762	149	25	2	0.029683441188216	1.527486	7	PLK4,GADD45A	True
Mbco_human	3	Cardiomyocyte-DCMvsNF	Up	DarkKhaki	Discoidin domain receptor signaling	13762	149	3	1	0.032132656611157	1.493053	8.5	DDR1	True
Mbco_human	3	Cardiomyocyte-DCMvsNF	Up	DarkKhaki	Granulocyte macrophage colony-stimulating factor receptor signaling	13762	149	3	1	0.032132656611157	1.493053	8.5	JAK2	True
Mbco_human	3	Cardiomyocyte-DCMvsNF	Up	DarkKhaki	Lamellipodium organization	13762	149	30	2	0.0415619966132234	1.381304	10	CHN1,ENAH	True
Mbco_human	3	Cardiomyocyte-DCMvsNF	Up	DarkKhaki	Thrombopoietin receptor signaling	13762	149	4	1	0.0426139586067959	1.370448	11	JAK2	False
Mbco_human	3	Cardiomyocyte-DCMvsNF	Up	DarkKhaki	MAPK signaling pathway	13762	149	31	2	0.0441195577936742	1.355369	12	MAP3K7,TRIM45	False
Mbco_human	3	Cardiomyocyte-DCMvsNF	Up	DarkKhaki	Anchoring of nuclear membrane to cytoskeleton	13762	149	6	1	0.0632395134327333	1.199011	15.5	DST	False
Mbco_human	3	Cardiomyocyte-DCMvsNF	Up	DarkKhaki	Collagen fibril organization by fibril-associated bridges	13762	149	6	1	0.0632395134327333	1.199011	15.5	COL9A1	False
Mbco_human	3	Cardiomyocyte-DCMvsNF	Up	DarkKhaki	Glycine-mediated control of postsynaptic potential	13762	149	6	1	0.0632395134327333	1.199011	15.5	GLRB	False
Mbco_human	3	Cardiomyocyte-DCMvsNF	Up	DarkKhaki	Microtubule crosslinking and bundling	13762	149	6	1	0.0632395134327333	1.199011	15.5	MAP2	False
Mbco_human	3	Cardiomyocyte-DCMvsNF	Up	DarkKhaki	Natriuretic peptide receptor signaling	13762	149	6	1	0.0632395134327333	1.199011	15.5	NPR3	False
Mbco_human	3	Cardiomyocyte-DCMvsNF	Up	DarkKhaki	Prolactin receptor signaling	13762	149	6	1	0.0632395134327333	1.199011	15.5	SOCS2	False
Mbco_human	3	Cardiomyocyte-DCMvsNF	Up	DarkKhaki	Carnitine shuttle	13762	149	7	1	0.0733861630763566	1.134386	20	CROT	False
Mbco_human	3	Cardiomyocyte-DCMvsNF	Up	DarkKhaki	Hemidesmosome organization	13762	149	7	1	0.0733861630763566	1.134386	20	DST	False
Mbco_human	3	Cardiomyocyte-DCMvsNF	Up	DarkKhaki	Somatostatin receptor signaling	13762	149	7	1	0.0733861630763566	1.134386	20	BBS2	False
Mbco_human	3	Cardiomyocyte-DCMvsNF	Up	DarkKhaki	Angiotensin receptor signaling	13762	149	8	1	0.0834236375743359	1.078711	23.5	ACE2	False
Mbco_human	3	Cardiomyocyte-DCMvsNF	Up	DarkKhaki	Neuronal pacemaker current generation	13762	149	8	1	0.0834236375743359	1.078711	23.5	UNC80	False
Mbco_human	3	Cardiomyocyte-DCMvsNF	Up	DarkKhaki	Purinergic P2Y receptor signaling	13762	149	8	1	0.0834236375743359	1.078711	23.5	P2RY14	False
Mbco_human	3	Cardiomyocyte-DCMvsNF	Up	DarkKhaki	Rank signaling	13762	149	8	1	0.0834236375743359	1.078711	23.5	MAP3K7	False
Mbco_human	3	Cardiomyocyte-DCMvsNF	Up	DarkKhaki	Interleukin 1 receptor signaling	13762	149	9	1	0.0933531037638997	1.029871	26.5	MAP3K7	False
Mbco_human	3	Cardiomyocyte-DCMvsNF	Up	DarkKhaki	Sarcoplasmic reticulum organization	13762	149	9	1	0.0933531037638997	1.029871	26.5	ATP2A1	False
Mbco_human	3	Cardiomyocyte-DCMvsNF	Up	DarkKhaki	Aspartate and arginine metabolism	13762	149	10	1	0.103175716102771	0.9864225	29	DDAH1	False
Mbco_human	3	Cardiomyocyte-DCMvsNF	Up	DarkKhaki	Eukaryotic transition zone organization	13762	149	10	1	0.103175716102771	0.9864225	29	CC2D2A	False
Mbco_human	3	Cardiomyocyte-DCMvsNF	Up	DarkKhaki	Heparin and heparan sulfate synthesis	13762	149	10	1	0.103175716102771	0.9864225	29	EXT1	False
Mbco_human	3	Cardiomyocyte-DCMvsNF	Up	DarkKhaki	PI3 kinase AKT signaling pathway	13762	149	12	1	0.122504935907426	0.9118464	31.5	INPP4B	False
Mbco_human	3	Cardiomyocyte-DCMvsNF	Up	DarkKhaki	Vesicle tethering at plasma membrane	13762	149	12	1	0.122504935907426	0.9118464	31.5	EXOC6B	False
Mbco_human	3	Cardiomyocyte-DCMvsNF	Up	DarkKhaki	Actin filament severing and depolymerization	13762	149	13	1	0.132013791508638	0.8793807	33.5	LIMA1	False
Mbco_human	3	Cardiomyocyte-DCMvsNF	Up	DarkKhaki	Glutamate and glutamine metabolism	13762	149	13	1	0.132013791508638	0.8793807	33.5	GLS2	False
Mbco_human	3	Cardiomyocyte-DCMvsNF	Up	DarkKhaki	JAK-STAT signaling pathway	13762	149	14	1	0.141420289805713	0.8494883	35	SOCS2	False
Mbco_human	3	Cardiomyocyte-DCMvsNF	Up	DarkKhaki	Beta-oxidation	13762	149	16	1	0.159930580658649	0.7960685	36.5	ACADL	False
Mbco_human	3	Cardiomyocyte-DCMvsNF	Up	DarkKhaki	Microtubule nucleation and rescue	13762	149	16	1	0.159930580658649	0.7960685	36.5	FYN	False
Mbco_human	3	Cardiomyocyte-DCMvsNF	Up	DarkKhaki	Centrosome organization	13762	149	71	2	0.179327666170101	0.7463527	38	NEK5,PLK4	False
Mbco_human	3	Cardiomyocyte-DCMvsNF	Up	DarkKhaki	Eicosanoid metabolism	13762	149	19	1	0.186955323217268	0.7282622	40.5	CYP2J2	False
Mbco_human	3	Cardiomyocyte-DCMvsNF	Up	DarkKhaki	Heme synthesis	13762	149	19	1	0.186955323217268	0.7282622	40.5	ABCG2	False
Mbco_human	3	Cardiomyocyte-DCMvsNF	Up	DarkKhaki	Neuronal membrane repolarization during action potential and hyperpolarization	13762	149	19	1	0.186955323217268	0.7282622	40.5	KCNC4	False
Mbco_human	3	Cardiomyocyte-DCMvsNF	Up	DarkKhaki	Retinol metabolism	13762	149	19	1	0.186955323217268	0.7282622	40.5	ALDH1A2	False
Mbco_human	3	Cardiomyocyte-DCMvsNF	Up	DarkKhaki	Toll-like receptor signaling	13762	149	20	1	0.195770258589458	0.7082533	43	MAP3K7	False
Mbco_human	3	Cardiomyocyte-DCMvsNF	Up	DarkKhaki	Class switch recombination	13762	149	22	1	0.213116336976293	0.6713833	44	POLH	False
Mbco_human	3	Cardiomyocyte-DCMvsNF	Up	DarkKhaki	Bone morphogenetic protein receptor signaling	13762	149	23	1	0.221649500419068	0.6543332	45.5	MAP3K7	False
Mbco_human	3	Cardiomyocyte-DCMvsNF	Up	DarkKhaki	Epidermal growth factor receptor signaling	13762	149	23	1	0.221649500419068	0.6543332	45.5	DCBLD2	False
Mbco_human	3	Cardiomyocyte-DCMvsNF	Up	DarkKhaki	Cell cycle arrest in response to DNA damage	13762	149	24	1	0.230090742469051	0.6381009	48	GADD45A	False
Mbco_human	3	Cardiomyocyte-DCMvsNF	Up	DarkKhaki	Filopodium organization	13762	149	24	1	0.230090742469051	0.6381009	48	ENAH	False
Mbco_human	3	Cardiomyocyte-DCMvsNF	Up	DarkKhaki	Nucleotide excision repair	13762	149	24	1	0.230090742469051	0.6381009	48	POLH	False
Mbco_human	3	Cardiomyocyte-DCMvsNF	Up	DarkKhaki	Extracellular matrix breakdown and membrane shedding by adamalysins	13762	149	25	1	0.238441046686979	0.622619	50.5	ADAMTS14	False
Mbco_human	3	Cardiomyocyte-DCMvsNF	Up	DarkKhaki	Retrograde vesicle traffic from endosome to TGN	13762	149	25	1	0.238441046686979	0.622619	50.5	PACS1	False
Mbco_human	3	Cardiomyocyte-DCMvsNF	Up	DarkKhaki	Calcium transmembrane transport	13762	149	26	1	0.246701386207996	0.6078284	52	ATP2A1	False
Mbco_human	3	Cardiomyocyte-DCMvsNF	Up	DarkKhaki	Eukaryotic intraflagellar transport	13762	149	27	1	0.254872723823222	0.5936766	53	IFT43	False
Mbco_human	3	Cardiomyocyte-DCMvsNF	Up	DarkKhaki	Adrenergic receptor signaling	13762	149	28	1	0.262956012079619	0.5801169	55	GNB3	False
Mbco_human	3	Cardiomyocyte-DCMvsNF	Up	DarkKhaki	Intracellular bridge abscission	13762	149	28	1	0.262956012079619	0.5801169	55	EXOC6B	False
Mbco_human	3	Cardiomyocyte-DCMvsNF	Up	DarkKhaki	Recycling endosome dynamics	13762	149	28	1	0.262956012079619	0.5801169	55	KIF13A	False
Mbco_human	3	Cardiomyocyte-DCMvsNF	Up	DarkKhaki	Semaphorin signaling	13762	149	34	1	0.309658785328226	0.5091166	57	CHN1	False
Mbco_human	3	Cardiomyocyte-DCMvsNF	Up	DarkKhaki	Eukaryotic basal body organization	13762	149	40	1	0.353420842719193	0.4517078	58.5	BBS2	False
Mbco_human	3	Cardiomyocyte-DCMvsNF	Up	DarkKhaki	Tight junction organization	13762	149	40	1	0.353420842719193	0.4517078	58.5	TJP1	False
Mbco_human	3	Cardiomyocyte-DCMvsNF	Up	DarkKhaki	Actin polymerization	13762	149	43	1	0.374257056568807	0.42683	60	ENAH	False
Mbco_human	3	Cardiomyocyte-DCMvsNF	Down	DimGray	Lipid droplet biogenesis	13762	186	11	2	0.00922287337941841	2.035134	1	PLIN2,PLIN5	True
Mbco_human	3	Cardiomyocyte-DCMvsNF	Down	DimGray	Cellular fatty acid uptake	13762	186	2	1	0.0268492555575177	1.571068	3	SLC27A4	True
Mbco_human	3	Cardiomyocyte-DCMvsNF	Down	DimGray	Necroptosis induction	13762	186	2	1	0.0268492555575177	1.571068	3	TNFRSF1A	True
Mbco_human	3	Cardiomyocyte-DCMvsNF	Down	DimGray	Transmembrane fatty acid translocation	13762	186	2	1	0.0268492555575177	1.571068	3	SLC27A4	True
Mbco_human	3	Cardiomyocyte-DCMvsNF	Down	DimGray	Elastin cross-linking and assembly	13762	186	3	1	0.040003764166344	1.397899	5.5	LOXL1	True
Mbco_human	3	Cardiomyocyte-DCMvsNF	Down	DimGray	Lipid droplet mitochondria interaction	13762	186	3	1	0.040003764166344	1.397899	5.5	PLIN2	True
Mbco_human	3	Cardiomyocyte-DCMvsNF	Down	DimGray	Glycolysis and Gluconeogenesis	13762	186	25	2	0.044473470764883	1.351899	7	ENO1,LDHA	True
Mbco_human	3	Cardiomyocyte-DCMvsNF	Down	DimGray	Heme degradation to bilirubin	13762	186	4	1	0.052981400613016	1.275877	9	HMOX2	False
Mbco_human	3	Cardiomyocyte-DCMvsNF	Down	DimGray	Peroxisome proliferator-activated receptor gamma signaling	13762	186	4	1	0.052981400613016	1.275877	9	NCOA6	False
Mbco_human	3	Cardiomyocyte-DCMvsNF	Down	DimGray	RIG-I-like receptor signaling	13762	186	4	1	0.052981400613016	1.275877	9	MAVS	False
Mbco_human	3	Cardiomyocyte-DCMvsNF	Down	DimGray	Collagen fiber crosslinking	13762	186	5	1	0.065784530389779	1.181876	13	LOXL1	False
Mbco_human	3	Cardiomyocyte-DCMvsNF	Down	DimGray	Glucocorticoid receptor signaling	13762	186	5	1	0.065784530389779	1.181876	13	FKBP5	False
Mbco_human	3	Cardiomyocyte-DCMvsNF	Down	DimGray	Leptin receptor signaling	13762	186	5	1	0.065784530389779	1.181876	13	STAT3	False
Mbco_human	3	Cardiomyocyte-DCMvsNF	Down	DimGray	Leukemia inhibitory factor receptor signaling	13762	186	5	1	0.065784530389779	1.181876	13	LIFR	False
Mbco_human	3	Cardiomyocyte-DCMvsNF	Down	DimGray	Nucleosome disassembly	13762	186	5	1	0.065784530389779	1.181876	13	SMARCA1	False
Mbco_human	3	Cardiomyocyte-DCMvsNF	Down	DimGray	Histone methylation and demethylation	13762	186	70	3	0.0689341082831111	1.161566	16	NNMT,KDM4B,SMYD3	False
Mbco_human	3	Cardiomyocyte-DCMvsNF	Down	DimGray	Cholesterol-sensitive control of SREBP activation	13762	186	6	1	0.0784154875270781	1.105598	18.5	SCAP	False
Mbco_human	3	Cardiomyocyte-DCMvsNF	Down	DimGray	Linkage of nucleoskeleton and cytoskeleton	13762	186	6	1	0.0784154875270781	1.105598	18.5	SUN2	False
Mbco_human	3	Cardiomyocyte-DCMvsNF	Down	DimGray	Niacin metabolism	13762	186	6	1	0.0784154875270781	1.105598	18.5	NAMPT	False
Mbco_human	3	Cardiomyocyte-DCMvsNF	Down	DimGray	Oncostatin-M receptor signaling	13762	186	6	1	0.0784154875270781	1.105598	18.5	STAT3	False
Mbco_human	3	Cardiomyocyte-DCMvsNF	Down	DimGray	Leukocyte transmigration through endothelium	13762	186	7	1	0.0908765750027149	1.041548	22.5	CD99	False
Mbco_human	3	Cardiomyocyte-DCMvsNF	Down	DimGray	Lysosomal lipid degradation	13762	186	7	1	0.0908765750027149	1.041548	22.5	PSAP	False
Mbco_human	3	Cardiomyocyte-DCMvsNF	Down	DimGray	Metabolism of branched-chain amino acids	13762	186	7	1	0.0908765750027149	1.041548	22.5	MCCC2	False
Mbco_human	3	Cardiomyocyte-DCMvsNF	Down	DimGray	Myelin biogenesis and maturation	13762	186	7	1	0.0908765750027149	1.041548	22.5	PMP22	False
Mbco_human	3	Cardiomyocyte-DCMvsNF	Down	DimGray	Exosome secretion	13762	186	8	1	0.10317006515698	0.9864463	26	CD63	False
Mbco_human	3	Cardiomyocyte-DCMvsNF	Down	DimGray	Rank signaling	13762	186	8	1	0.10317006515698	0.9864463	26	SH3BP2	False
Mbco_human	3	Cardiomyocyte-DCMvsNF	Down	DimGray	Urea cycle	13762	186	8	1	0.10317006515698	0.9864463	26	ASS1	False
Mbco_human	3	Cardiomyocyte-DCMvsNF	Down	DimGray	Granulocyte-colony stimulating factor receptor signaling	13762	186	9	1	0.115298200088613	0.9381775	29.5	STAT3	False
Mbco_human	3	Cardiomyocyte-DCMvsNF	Down	DimGray	Microtubule stabilization	13762	186	9	1	0.115298200088613	0.9381775	29.5	MID1IP1	False
Mbco_human	3	Cardiomyocyte-DCMvsNF	Down	DimGray	Transamination pathways	13762	186	9	1	0.115298200088613	0.9381775	29.5	GOT1	False
Mbco_human	3	Cardiomyocyte-DCMvsNF	Down	DimGray	Transforming growth factor beta receptor signaling	13762	186	9	1	0.115298200088613	0.9381775	29.5	TGFBR2	False
Mbco_human	3	Cardiomyocyte-DCMvsNF	Down	DimGray	Aspartate and arginine metabolism	13762	186	10	1	0.127263192073731	0.8952972	33.5	ASS1	False
Mbco_human	3	Cardiomyocyte-DCMvsNF	Down	DimGray	Endogenous control of complement activity	13762	186	10	1	0.127263192073731	0.8952972	33.5	CD59	False
Mbco_human	3	Cardiomyocyte-DCMvsNF	Down	DimGray	Heparin and heparan sulfate synthesis	13762	186	10	1	0.127263192073731	0.8952972	33.5	HS6ST1	False
Mbco_human	3	Cardiomyocyte-DCMvsNF	Down	DimGray	Restriction point	13762	186	10	1	0.127263192073731	0.8952972	33.5	CCND3	False
Mbco_human	3	Cardiomyocyte-DCMvsNF	Down	DimGray	Protein N-linked glycosylation in ER	13762	186	11	1	0.139067223946165	0.8567752	36.5	DAD1	False
Mbco_human	3	Cardiomyocyte-DCMvsNF	Down	DimGray	Zinc transmembrane transport	13762	186	11	1	0.139067223946165	0.8567752	36.5	SLC30A10	False
Mbco_human	3	Cardiomyocyte-DCMvsNF	Down	DimGray	Centrosome maturation	13762	186	12	1	0.150712449483292	0.8218509	39.5	PCNT	False
Mbco_human	3	Cardiomyocyte-DCMvsNF	Down	DimGray	Extracellular matrix breakdown by cathepsins	13762	186	12	1	0.150712449483292	0.8218509	39.5	CTSB	False
Mbco_human	3	Cardiomyocyte-DCMvsNF	Down	DimGray	Phosphoglyceride biosynthesis	13762	186	12	1	0.150712449483292	0.8218509	39.5	PTDSS1	False
Mbco_human	3	Cardiomyocyte-DCMvsNF	Down	DimGray	PI3 kinase AKT signaling pathway	13762	186	12	1	0.150712449483292	0.8218509	39.5	FOXO1	False
Mbco_human	3	Cardiomyocyte-DCMvsNF	Down	DimGray	Chloride transmembrane transport	13762	186	13	1	0.162200993801257	0.7899465	42.5	CLCN5	False
Mbco_human	3	Cardiomyocyte-DCMvsNF	Down	DimGray	Mitochondrial fission	13762	186	13	1	0.162200993801257	0.7899465	42.5	MTFP1	False
Mbco_human	3	Cardiomyocyte-DCMvsNF	Down	DimGray	Citric acid cycle	13762	186	14	1	0.173534953738522	0.760613	46	IDH2	False
Mbco_human	3	Cardiomyocyte-DCMvsNF	Down	DimGray	Inhibition of apoptosis	13762	186	14	1	0.173534953738522	0.760613	46	XIAP	False
Mbco_human	3	Cardiomyocyte-DCMvsNF	Down	DimGray	Intrinsic apoptosis pathway	13762	186	14	1	0.173534953738522	0.760613	46	WWOX	False
Mbco_human	3	Cardiomyocyte-DCMvsNF	Down	DimGray	JAK-STAT signaling pathway	13762	186	14	1	0.173534953738522	0.760613	46	STAT3	False
Mbco_human	3	Cardiomyocyte-DCMvsNF	Down	DimGray	Retinoic acid receptor signaling	13762	186	14	1	0.173534953738522	0.760613	46	NCOA6	False
Mbco_human	3	Cardiomyocyte-DCMvsNF	Down	DimGray	Cardiomyocyte repolarization during action potential and hyperpolarization	13762	186	15	1	0.184716398208186	0.7334945	49	KCND3	False
Mbco_human	3	Cardiomyocyte-DCMvsNF	Down	DimGray	Insulin receptor signaling	13762	186	16	1	0.195747368601879	0.708304	50.5	PIK3CB	False
Mbco_human	3	Cardiomyocyte-DCMvsNF	Down	DimGray	Microtubule nucleation and rescue	13762	186	16	1	0.195747368601879	0.708304	50.5	PCNT	False
Mbco_human	3	Cardiomyocyte-DCMvsNF	Down	DimGray	Non-homologous end joining DSB repair	13762	186	17	1	0.206629879107946	0.6848069	52	POLM	False
Mbco_human	3	Cardiomyocyte-DCMvsNF	Down	DimGray	Adenylyl cyclase signaling pathway	13762	186	18	1	0.217365917118957	0.6628085	53	PRKAR2A	False
Mbco_human	3	Cardiomyocyte-DCMvsNF	Down	DimGray	Desmosome organization	13762	186	19	1	0.227957443558038	0.6421462	55	JUP	False
Mbco_human	3	Cardiomyocyte-DCMvsNF	Down	DimGray	Neuronal membrane repolarization during action potential and hyperpolarization	13762	186	19	1	0.227957443558038	0.6421462	55	KCND3	False
Mbco_human	3	Cardiomyocyte-DCMvsNF	Down	DimGray	Target RNA degradation, inhibition or destabilization by RICS or RITS	13762	186	19	1	0.227957443558038	0.6421462	55	SND1	False
Mbco_human	3	Cardiomyocyte-DCMvsNF	Down	DimGray	Cholesterol synthesis	13762	186	20	1	0.238406393237531	0.6226821	57	NSDHL	False
Mbco_human	3	Cardiomyocyte-DCMvsNF	Down	DimGray	WNT-Beta-catenin signaling pathway	13762	186	69	2	0.239202618446007	0.6212341	58	AXIN2,CTNNBIP1	False
Mbco_human	3	Cardiomyocyte-DCMvsNF	Down	DimGray	G-protein coupled receptor signaling pathway	13762	186	21	1	0.248714675214786	0.6042986	59.5	GRK5	False
Mbco_human	3	Cardiomyocyte-DCMvsNF	Down	DimGray	Macroautophagy	13762	186	21	1	0.248714675214786	0.6042986	59.5	VMP1	False
Mbco_human	3	Cardiomyocyte-DCMvsNF	Down	DimGray	Centrosome organization	13762	186	71	2	0.249222717397935	0.6034124	61	GRK5,PCNT	False
Mbco_human	3	Cardiomyocyte-DCMvsNF	Down	DimGray	Epidermal growth factor receptor signaling	13762	186	23	1	0.268916745426416	0.5703822	62.5	ERRFI1	False
Mbco_human	3	Cardiomyocyte-DCMvsNF	Down	DimGray	Notch receptor signaling	13762	186	23	1	0.268916745426416	0.5703822	62.5	POGLUT1	False
Mbco_human	3	Cardiomyocyte-DCMvsNF	Down	DimGray	Cell cycle arrest in response to DNA damage	13762	186	24	1	0.278814225984101	0.5546851	64	AVEN	False
Mbco_human	3	Cardiomyocyte-DCMvsNF	Down	DimGray	Extracellular matrix breakdown and membrane shedding by adamalysins	13762	186	25	1	0.288578424114227	0.5397362	66	ADAMTS15	False
Mbco_human	3	Cardiomyocyte-DCMvsNF	Down	DimGray	Sphingolipid metabolism	13762	186	25	1	0.288578424114227	0.5397362	66	PSAP	False
Mbco_human	3	Cardiomyocyte-DCMvsNF	Down	DimGray	Transcription regulation by chromatin remodeling	13762	186	25	1	0.288578424114227	0.5397362	66	SMARCA1	False
Mbco_human	3	Cardiomyocyte-DCMvsNF	Down	DimGray	Adrenergic receptor signaling	13762	186	28	1	0.317089057874279	0.4988188	68.5	GRK5	False
Mbco_human	3	Cardiomyocyte-DCMvsNF	Down	DimGray	Glutamate-mediated control of postsynaptic potential	13762	186	28	1	0.317089057874279	0.4988188	68.5	DLG3	False
Mbco_human	3	Cardiomyocyte-DCMvsNF	Down	DimGray	Multivesicular body dynamics	13762	186	30	1	0.335461836328056	0.4743569	70	UBAP1	False
Mbco_human	3	Cardiomyocyte-DCMvsNF	Down	DimGray	Nucleosome remodeling	13762	186	37	1	0.395979414125553	0.4023274	71	SMARCA1	False
Mbco_human	3	Cardiomyocyte-DCMvsNF	Down	DimGray	Tight junction organization	13762	186	40	1	0.420206768219142	0.376537	72	UBN1	False
Mbco_human	3	Cardiomyocyte-DCMvsNF	Down	DimGray	Adherens junction organization	13762	186	44	1	0.451012755007044	0.3458112	73	JUP	False
Mbco_human	4	Cardiomyocyte-DCMvsNF	Up	DarkKhaki	Atrial natriuretic peptide receptor signaling	13762	149	3	1	0.032132656611157	1.493053	2	NPR3	True
Mbco_human	4	Cardiomyocyte-DCMvsNF	Up	DarkKhaki	Brain natriuretic peptide receptor signaling	13762	149	3	1	0.032132656611157	1.493053	2	NPR3	True
Mbco_human	4	Cardiomyocyte-DCMvsNF	Up	DarkKhaki	C-type natriuretic peptide receptor signaling	13762	149	3	1	0.032132656611157	1.493053	2	NPR3	True
Mbco_human	4	Cardiomyocyte-DCMvsNF	Up	DarkKhaki	Cytosolic heme synthesis reactions	13762	149	5	1	0.0529825092810723	1.275867	4.5	ABCG2	False
Mbco_human	4	Cardiomyocyte-DCMvsNF	Up	DarkKhaki	HPETE, HETE and EET metabolism	13762	149	5	1	0.0529825092810723	1.275867	4.5	CYP2J2	False
Mbco_human	4	Cardiomyocyte-DCMvsNF	Up	DarkKhaki	Centriole organization	13762	149	7	1	0.0733861630763566	1.134386	6	PLK4	False
Mbco_human	4	Cardiomyocyte-DCMvsNF	Up	DarkKhaki	Mitochondrial beta-oxidation	13762	149	8	1	0.0834236375743359	1.078711	7	ACADL	False
Mbco_human	4	Cardiomyocyte-DCMvsNF	Up	DarkKhaki	Actin filament depolymerization	13762	149	10	1	0.103175716102771	0.9864225	8	LIMA1	False
Mbco_human	4	Cardiomyocyte-DCMvsNF	Up	DarkKhaki	Microtubule nucleation	13762	149	15	1	0.150725525244333	0.8218132	9.5	FYN	False
Mbco_human	4	Cardiomyocyte-DCMvsNF	Up	DarkKhaki	Mitochondrial heme synthesis reactions	13762	149	15	1	0.150725525244333	0.8218132	9.5	ABCG2	False
Mbco_human	4	Cardiomyocyte-DCMvsNF	Down	DimGray	Glycolysis	13762	186	19	2	0.0267184411679029	1.573189	1	ENO1,LDHA	True
Mbco_human	4	Cardiomyocyte-DCMvsNF	Down	DimGray	Cytosolic urea cycle reactions	13762	186	3	1	0.040003764166344	1.397899	2.5	ASS1	True
Mbco_human	4	Cardiomyocyte-DCMvsNF	Down	DimGray	Leucine catabolism	13762	186	3	1	0.040003764166344	1.397899	2.5	MCCC2	True
Mbco_human	4	Cardiomyocyte-DCMvsNF	Down	DimGray	Phosphatidylcholine, phoshpatidylethanolamine and phosphatidylserine interconversion	13762	186	4	1	0.052981400613016	1.275877	4	PTDSS1	False
Mbco_human	4	Cardiomyocyte-DCMvsNF	Down	DimGray	Precursor oligosaccharide transfer from dolichol to protein	13762	186	6	1	0.0784154875270781	1.105598	5	DAD1	False
Mbco_human	4	Cardiomyocyte-DCMvsNF	Down	DimGray	Histone methylation	13762	186	46	2	0.128010937758975	0.8927529	6	NNMT,SMYD3	False
Mbco_human	4	Cardiomyocyte-DCMvsNF	Down	DimGray	Microtubule nucleation	13762	186	15	1	0.184716398208186	0.7334945	7	PCNT	False
Mbco_human	4	Cardiomyocyte-DCMvsNF	Down	DimGray	Histone demethylation	13762	186	23	1	0.268916745426416	0.5703822	8	KDM4B	False
Mbco_human	1	Cardiomyocyte-HCMvsNF	Up	DarkGoldenrod	Cellular protrusion dynamics	13762	194	246	11	0.000740566494853587	3.130436	1	BBS2,CHN1,ENAH,MAP4,PKD2,TTC8,ALMS1,IFT43,MEMO1,HSPB11,PKD1L1	True
Mbco_human	1	Cardiomyocyte-HCMvsNF	Up	DarkGoldenrod	Extracellular matrix homeostasis	13762	194	263	8	0.0330424528429843	1.480928	2	DSE,EXT1,APBA1,HTRA1,SORL1,ADAMTS6,ADAMTS14,SERPINI1	True
Mbco_human	1	Cardiomyocyte-HCMvsNF	Up	DarkGoldenrod	Cellular communication	13762	194	1083	22	0.0526020911440886	1.278997	3	FYN,ACE2,BBS2,CHN1,FAT4,FZD7,GNB3,JAK1,LEPR,HBEGF,HTRA1,MAML3,NR3C1,P2RX7,SARM1,SFRP1,STAT4,ACVR2B,HSPB11,INPP4B,MAP4K4,TRIM45	False
Mbco_human	1	Cardiomyocyte-HCMvsNF	Up	DarkGoldenrod	Electric transmission	13762	194	149	5	0.0598059019426049	1.223256	4	GLRB,KCNA4,SCN2B,UNC80,DLGAP1	False
Mbco_human	1	Cardiomyocyte-HCMvsNF	Up	DarkGoldenrod	Cytoskeleton dynamics	13762	194	372	8	0.155848333274397	0.8072978	5	FYN,ASPM,ENAH,MAP2,MAP4,LIMA1,WDPCP,CLASP2	False
Mbco_human	1	Cardiomyocyte-HCMvsNF	Up	DarkGoldenrod	Cell cycle and cell division	13762	194	342	7	0.208835093499517	0.6801965	6	ASPM,MAP4,PLK2,CCND1,WDHD1,EXOC6B,GADD45A	False
Mbco_human	1	Cardiomyocyte-HCMvsNF	Up	DarkGoldenrod	Cellular adhesion	13762	194	240	5	0.250845982450518	0.6005929	7	DST,FYN,TJP1,LIMA1,ADAM22	False
Mbco_human	1	Cardiomyocyte-HCMvsNF	Up	DarkGoldenrod	Cellular response to stress	13762	194	125	3	0.258484525844401	0.5875654	8	RORA,BHLHE41,PPP1R15A	False
Mbco_human	1	Cardiomyocyte-HCMvsNF	Up	DarkGoldenrod	Cellular detoxification	13762	194	72	2	0.269780782635531	0.568989	9	ABCB4,ABCG2	False
Mbco_human	1	Cardiomyocyte-HCMvsNF	Up	DarkGoldenrod	Iron, heme and hemoglobin homeostasis	13762	194	75	2	0.285481214300552	0.5444224	10	CPOX,ABCG2	False
Mbco_human	1	Cardiomyocyte-HCMvsNF	Up	DarkGoldenrod	Posttranslational protein modification	13762	194	199	4	0.308574395453567	0.5106401	11	PIGN,ERLIN2,HERPUD1,PPP1R15A	False
Mbco_human	1	Cardiomyocyte-HCMvsNF	Up	DarkGoldenrod	Chromatin and histone dynamics	13762	194	296	5	0.405420929616488	0.3920938	12	HLTF,HMGN1,HMGN2,MEAF6,PRMT2	False
Mbco_human	1	Cardiomyocyte-HCMvsNF	Up	DarkGoldenrod	Regulated cell death	13762	194	104	2	0.432456968467342	0.3640571	13	HSPB11,PPP1R15A	False
Mbco_human	1	Cardiomyocyte-HCMvsNF	Up	DarkGoldenrod	DNA replication, recombination and repair	13762	194	239	4	0.436141603492337	0.3603725	14	APLF,FANCL,TERF1,RAD51B	False
Mbco_human	1	Cardiomyocyte-HCMvsNF	Up	DarkGoldenrod	Organelle organization	13762	194	105	2	0.437266858731452	0.3592534	15	DST,GDAP1	False
Mbco_human	1	Cardiomyocyte-HCMvsNF	Up	DarkGoldenrod	Intracellular vesicle traffic	13762	194	395	6	0.484807772655298	0.3144304	16	AMPH,COPG2,PACS1,EXOC6B,KIF13A,STXBP5	False
Mbco_human	1	Cardiomyocyte-HCMvsNF	Up	DarkGoldenrod	Amino acid metabolism	13762	194	138	2	0.582182401310645	0.2349409	17	GATM,DDAH1	False
Mbco_human	1	Cardiomyocyte-HCMvsNF	Up	DarkGoldenrod	Lipid metabolism	13762	194	294	4	0.598072863299171	0.2232459	18	CROT,ABCB4,CYP2J2,SRD5A1	False
Mbco_human	1	Cardiomyocyte-HCMvsNF	Up	DarkGoldenrod	Membrane transport of small molecules and electrical properties of membranes	13762	194	155	2	0.645465464376611	0.190127	19	FXYD7,SLC24A2	False
Mbco_human	1	Cardiomyocyte-HCMvsNF	Up	DarkGoldenrod	Gene expression	13762	194	654	2	0.999201143538099	0.0003470776	20	HMGN1,GTF2F2	False
Mbco_human	1	Cardiomyocyte-HCMvsNF	Down	Beige	Lipid metabolism	13762	137	294	9	0.00270632410968641	2.56762	1	PSAP,SCAP,ACACB,ACADS,ALOX5,LPCAT3,HSD17B4,SLC22A4,SLC22A5	True
Mbco_human	1	Cardiomyocyte-HCMvsNF	Down	Beige	Energy generation and metabolism of cellular monomers	13762	137	136	5	0.0115755997573586	1.936456	2	LDHA,COX5A,PDHA1,AKR1B1,UQCR11	True
Mbco_human	1	Cardiomyocyte-HCMvsNF	Down	Beige	Amino acid metabolism	13762	137	138	3	0.158678585228043	0.7994817	3	ASS1,ACMSD,MCCC2	False
Mbco_human	1	Cardiomyocyte-HCMvsNF	Down	Beige	Coagulation, fibrinolysis, complement system and blood protein dynamics	13762	137	76	2	0.17500207526204	0.7569568	4	C1S,CD59	False
Mbco_human	1	Cardiomyocyte-HCMvsNF	Down	Beige	Membrane transport of small molecules and electrical properties of membranes	13762	137	155	3	0.200760341753711	0.6973221	5	CLCN5,SLC4A3,SLC30A10	False
Mbco_human	1	Cardiomyocyte-HCMvsNF	Down	Beige	Cellular adhesion	13762	137	240	4	0.217226827037833	0.6630865	6	PPL,CD58,UBN1,FBLIM1	False
Mbco_human	1	Cardiomyocyte-HCMvsNF	Down	Beige	Extracellular matrix homeostasis	13762	137	263	4	0.266693626059166	0.5739874	7	CTSB,LARP6,LOXL1,PCSK6	False
Mbco_human	1	Cardiomyocyte-HCMvsNF	Down	Beige	Organelle organization	13762	137	105	2	0.281018165146374	0.5512656	8	DISC1,MTFR1	False
Mbco_human	1	Cardiomyocyte-HCMvsNF	Down	Beige	Cellular redox homeostasis	13762	137	33	1	0.281468538169226	0.5505701	9	PRDX6	False
Mbco_human	1	Cardiomyocyte-HCMvsNF	Down	Beige	Posttranslational protein modification	13762	137	199	3	0.318100125149745	0.4974362	10	COX17,QSOX1,RHBDL3	False
Mbco_human	1	Cardiomyocyte-HCMvsNF	Down	Beige	Vitamin metabolism	13762	137	43	1	0.350055844738122	0.4558627	11	ACMSD	False
Mbco_human	1	Cardiomyocyte-HCMvsNF	Down	Beige	Cellular response to stress	13762	137	125	2	0.35416757971394	0.4507912	12	GPX3,LDHA	False
Mbco_human	1	Cardiomyocyte-HCMvsNF	Down	Beige	Intracellular vesicle traffic	13762	137	395	5	0.357615018753885	0.4465843	13	EPN2,GRK5,MCFD2,PLIN2,PLIN5	False
Mbco_human	1	Cardiomyocyte-HCMvsNF	Down	Beige	Intracellular degradation pathways	13762	137	224	3	0.386082575775789	0.4133198	14	CTSB,PSAP,CALCOCO2	False
Mbco_human	1	Cardiomyocyte-HCMvsNF	Down	Beige	Cellular communication	13762	137	1083	12	0.393289327272629	0.4052878	15	EDA,GRK5,LIFR,WNK1,AXIN2,TEAD2,PIK3CB,SH3BP2,TGFBR2,CIAPIN1,PRKAR2A,CTNNBIP1	False
Mbco_human	1	Cardiomyocyte-HCMvsNF	Down	Beige	Cellular detoxification	13762	137	72	1	0.514328016897941	0.2887598	16	CYP3A4	False
Mbco_human	1	Cardiomyocyte-HCMvsNF	Down	Beige	Iron, heme and hemoglobin homeostasis	13762	137	75	1	0.528764435506095	0.2767377	17	HMOX2	False
Mbco_human	1	Cardiomyocyte-HCMvsNF	Down	Beige	Cellular contraction	13762	137	101	1	0.637305983825664	0.195652	18	ATP2A2	False
Mbco_human	1	Cardiomyocyte-HCMvsNF	Down	Beige	Regulated cell death	13762	137	104	1	0.648109585694243	0.1883516	19	CIAPIN1	False
Mbco_human	1	Cardiomyocyte-HCMvsNF	Down	Beige	Cell cycle and cell division	13762	137	342	3	0.665890741856754	0.176597	20	AVEN,OCRL,PCNT	False
Mbco_human	1	Cardiomyocyte-HCMvsNF	Down	Beige	Cellular protrusion dynamics	13762	137	246	2	0.706343063068201	0.1509843	21	OCRL,PARVB	False
Mbco_human	1	Cardiomyocyte-HCMvsNF	Down	Beige	Cytoskeleton dynamics	13762	137	372	3	0.720483843996859	0.1423758	22	GRK5,PCNT,FBLIM1	False
Mbco_human	1	Cardiomyocyte-HCMvsNF	Down	Beige	Electric transmission	13762	137	149	1	0.77660961781991	0.1097972	23	ATP2A2	False
Mbco_human	1	Cardiomyocyte-HCMvsNF	Down	Beige	Gene expression	13762	137	654	5	0.78567311921468	0.1047581	24	NOCT,DDX20,EIF4E,RBFOX1,SMARCA1	False
Mbco_human	1	Cardiomyocyte-HCMvsNF	Down	Beige	Chromatin and histone dynamics	13762	137	296	2	0.797500239687607	0.09826918	25	KDM4B,SMARCA1	False
Mbco_human	2	Cardiomyocyte-HCMvsNF	Up	DarkGoldenrod	Eukaryotic cilium and flagellum dynamics	13762	194	159	8	0.00186855789980039	2.728493	1	BBS2,MAP4,PKD2,TTC8,ALMS1,IFT43,HSPB11,PKD1L1	True
Mbco_human	2	Cardiomyocyte-HCMvsNF	Up	DarkGoldenrod	Drug and toxin export	13762	194	24	2	0.0445360311758429	1.351288	2	ABCB4,ABCG2	True
Mbco_human	2	Cardiomyocyte-HCMvsNF	Up	DarkGoldenrod	Microtubule dynamics	13762	194	100	4	0.052875247000191	1.276748	3	FYN,MAP2,MAP4,CLASP2	False
Mbco_human	2	Cardiomyocyte-HCMvsNF	Up	DarkGoldenrod	Amyloid generation and aggregation	13762	194	62	3	0.0569589057211328	1.244438	4	APBA1,SORL1,SERPINI1	False
Mbco_human	2	Cardiomyocyte-HCMvsNF	Up	DarkGoldenrod	Neuronal action potential generation and propagation	13762	194	65	3	0.0638352477836879	1.194939	5	KCNA4,SCN2B,UNC80	False
Mbco_human	2	Cardiomyocyte-HCMvsNF	Up	DarkGoldenrod	Glycosaminoglycan metabolism	13762	194	31	2	0.0704146471461424	1.152337	6	DSE,EXT1	False
Mbco_human	2	Cardiomyocyte-HCMvsNF	Up	DarkGoldenrod	Neuronal signaling pathways	13762	194	74	3	0.0865993057029998	1.062486	7	FYN,BBS2,CHN1	False
Mbco_human	2	Cardiomyocyte-HCMvsNF	Up	DarkGoldenrod	Cell-matrix adhesion	13762	194	76	3	0.0920674167364133	1.035894	8	DST,LIMA1,ADAM22	False
Mbco_human	2	Cardiomyocyte-HCMvsNF	Up	DarkGoldenrod	Filopodium and lamellipodium organization	13762	194	85	3	0.118338529451259	0.9268738	9	CHN1,ENAH,MEMO1	False
Mbco_human	2	Cardiomyocyte-HCMvsNF	Up	DarkGoldenrod	Post-translational protein modification and quality control during biosynthetic-secretory pathway	13762	194	134	4	0.12113423576886	0.9167331	10	PIGN,ERLIN2,HERPUD1,PPP1R15A	False
Mbco_human	2	Cardiomyocyte-HCMvsNF	Up	DarkGoldenrod	Extracellular matrix breakdown	13762	194	87	3	0.124519471972182	0.9047627	11	HTRA1,ADAMTS6,ADAMTS14	False
Mbco_human	2	Cardiomyocyte-HCMvsNF	Up	DarkGoldenrod	Heme, hemoglobin and bilirubin metabolism	13762	194	46	2	0.137033075215366	0.8631746	12	CPOX,ABCG2	False
Mbco_human	2	Cardiomyocyte-HCMvsNF	Up	DarkGoldenrod	Metabolism of non-essential amino acids	13762	194	52	2	0.166498284286885	0.7785903	13	GATM,DDAH1	False
Mbco_human	2	Cardiomyocyte-HCMvsNF	Up	DarkGoldenrod	Cellular response to hypoxia	13762	194	53	2	0.171512781807219	0.7657035	14	RORA,BHLHE41	False
Mbco_human	2	Cardiomyocyte-HCMvsNF	Up	DarkGoldenrod	Signaling pathways regulating cardiovascular homeostasis	13762	194	61	2	0.212387098467933	0.6728719	15	ACE2,GNB3	False
Mbco_human	2	Cardiomyocyte-HCMvsNF	Up	DarkGoldenrod	Interleukin receptor signaling	13762	194	18	1	0.225630980711906	0.6466013	16	JAK1	False
Mbco_human	2	Cardiomyocyte-HCMvsNF	Up	DarkGoldenrod	Purinergic signaling	13762	194	19	1	0.236561393234504	0.6260561	17	P2RX7	False
Mbco_human	2	Cardiomyocyte-HCMvsNF	Up	DarkGoldenrod	Control of postsynaptic potential	13762	194	66	2	0.238389964546946	0.622712	18	GLRB,DLGAP1	False
Mbco_human	2	Cardiomyocyte-HCMvsNF	Up	DarkGoldenrod	Signaling pathways that control cell proliferation and differentiation	13762	194	242	5	0.256148535699892	0.5915082	19	FAT4,FZD7,MAML3,SFRP1,HSPB11	False
Mbco_human	2	Cardiomyocyte-HCMvsNF	Up	DarkGoldenrod	Chromatin remodeling	13762	194	125	3	0.258484525844401	0.5875654	20	HLTF,HMGN1,HMGN2	False
Mbco_human	2	Cardiomyocyte-HCMvsNF	Up	DarkGoldenrod	Steroid and sex hormone signaling	13762	194	23	1	0.278769327630678	0.554755	21	NR3C1	False
Mbco_human	2	Cardiomyocyte-HCMvsNF	Up	DarkGoldenrod	Gastrointestinal hormone signaling	13762	194	24	1	0.288953384009078	0.5391722	22	LEPR	False
Mbco_human	2	Cardiomyocyte-HCMvsNF	Up	DarkGoldenrod	Intracellular common signaling cascades of multiple pathways	13762	194	193	4	0.289562236139834	0.5382581	23	JAK1,STAT4,INPP4B,TRIM45	False
Mbco_human	2	Cardiomyocyte-HCMvsNF	Up	DarkGoldenrod	TGF-beta superfamily signaling	13762	194	79	2	0.30635953717679	0.5137686	24	HTRA1,ACVR2B	False
Mbco_human	2	Cardiomyocyte-HCMvsNF	Up	DarkGoldenrod	Cellular response to radiation	13762	194	26	1	0.308894280488651	0.5101901	25	PPP1R15A	False
Mbco_human	2	Cardiomyocyte-HCMvsNF	Up	DarkGoldenrod	Centrosome cycle	13762	194	80	2	0.311563156612484	0.5064539	26	PLK2,GADD45A	False
Mbco_human	2	Cardiomyocyte-HCMvsNF	Up	DarkGoldenrod	Steroid hormone metabolism	13762	194	27	1	0.318655092194876	0.4966791	27	SRD5A1	False
Mbco_human	2	Cardiomyocyte-HCMvsNF	Up	DarkGoldenrod	Chromosome segregation by mitotic spindle	13762	194	145	3	0.335361782523581	0.4744864	28	ASPM,MAP4,WDHD1	False
Mbco_human	2	Cardiomyocyte-HCMvsNF	Up	DarkGoldenrod	Cardiomyocyte action potential generation and propagation	13762	194	29	1	0.337767165254894	0.4713826	29	KCNA4	False
Mbco_human	2	Cardiomyocyte-HCMvsNF	Up	DarkGoldenrod	Vesicle exocytosis	13762	194	86	2	0.342587939607273	0.4652279	30	EXOC6B,STXBP5	False
Mbco_human	2	Cardiomyocyte-HCMvsNF	Up	DarkGoldenrod	Mitotic cell cycle checkpoints	13762	194	87	2	0.34771896237638	0.4587716	31	CCND1,GADD45A	False
Mbco_human	2	Cardiomyocyte-HCMvsNF	Up	DarkGoldenrod	Cell-cell adhesion	13762	194	149	3	0.350796939369944	0.4549442	32	FYN,TJP1,LIMA1	False
Mbco_human	2	Cardiomyocyte-HCMvsNF	Up	DarkGoldenrod	DNA interstrand cross-links repair	13762	194	31	1	0.356345821044775	0.4481283	33.5	FANCL	False
Mbco_human	2	Cardiomyocyte-HCMvsNF	Up	DarkGoldenrod	Vesicle traffic between ER and Golgi	13762	194	31	1	0.356345821044775	0.4481283	33.5	COPG2	False
Mbco_human	2	Cardiomyocyte-HCMvsNF	Up	DarkGoldenrod	DNA double-strand break repair	13762	194	90	2	0.363030176682837	0.4400573	35	APLF,RAD51B	False
Mbco_human	2	Cardiomyocyte-HCMvsNF	Up	DarkGoldenrod	Interferon signaling	13762	194	32	1	0.365439762539418	0.4371842	36	JAK1	False
Mbco_human	2	Cardiomyocyte-HCMvsNF	Up	DarkGoldenrod	Apoptosis	13762	194	96	2	0.393230216841266	0.4053531	37	HSPB11,PPP1R15A	False
Mbco_human	2	Cardiomyocyte-HCMvsNF	Up	DarkGoldenrod	TNF superfamily signaling	13762	194	39	1	0.425616453184383	0.3709816	38	MAP4K4	False
Mbco_human	2	Cardiomyocyte-HCMvsNF	Up	DarkGoldenrod	Interphase nucleus and nuclear chromatin organization	13762	194	41	1	0.441742194412113	0.3548311	39	DST	False
Mbco_human	2	Cardiomyocyte-HCMvsNF	Up	DarkGoldenrod	Vesicle traffic between TGN and endosomal lysosomal system	13762	194	43	1	0.457417475966265	0.3396873	40	PACS1	False
Mbco_human	2	Cardiomyocyte-HCMvsNF	Up	DarkGoldenrod	Cytosolic intermediate filament and septin dynamics	13762	194	45	1	0.472654817668651	0.3254559	41.5	WDPCP	False
Mbco_human	2	Cardiomyocyte-HCMvsNF	Up	DarkGoldenrod	Membrane lipid metabolism	13762	194	45	1	0.472654817668651	0.3254559	41.5	ABCB4	False
Mbco_human	2	Cardiomyocyte-HCMvsNF	Up	DarkGoldenrod	Fatty acid metabolism	13762	194	113	2	0.474926614261065	0.3233735	43	CROT,CYP2J2	False
Mbco_human	2	Cardiomyocyte-HCMvsNF	Up	DarkGoldenrod	Signaling pathways involved in glucose and lipid homeostasis	13762	194	46	1	0.480113078607698	0.3186565	44	LEPR	False
Mbco_human	2	Cardiomyocyte-HCMvsNF	Up	DarkGoldenrod	Mitochondrial dynamics	13762	194	47	1	0.487466393185542	0.3120553	45	GDAP1	False
Mbco_human	2	Cardiomyocyte-HCMvsNF	Up	DarkGoldenrod	Transmembrane ion transport involved in membrane potential generation	13762	194	123	2	0.519802829569111	0.2841614	46	FXYD7,SLC24A2	False
Mbco_human	2	Cardiomyocyte-HCMvsNF	Up	DarkGoldenrod	Epidermal growth factor family signaling	13762	194	55	1	0.542686915012253	0.2654507	47	HBEGF	False
Mbco_human	2	Cardiomyocyte-HCMvsNF	Up	DarkGoldenrod	Cytokinesis	13762	194	58	1	0.561832304847644	0.2503933	48	EXOC6B	False
Mbco_human	2	Cardiomyocyte-HCMvsNF	Up	DarkGoldenrod	Actin filament dynamics	13762	194	143	2	0.601615874396513	0.2206807	49	ENAH,LIMA1	False
Mbco_human	2	Cardiomyocyte-HCMvsNF	Up	DarkGoldenrod	DNA single-strand break and base damage repair	13762	194	67	1	0.614613979331532	0.2113976	50	APLF	False
Mbco_human	2	Cardiomyocyte-HCMvsNF	Up	DarkGoldenrod	Eukaryotic DNA replication	13762	194	68	1	0.620073262875962	0.207557	51.5	TERF1	False
Mbco_human	2	Cardiomyocyte-HCMvsNF	Up	DarkGoldenrod	Pattern recognition signaling	13762	194	68	1	0.620073262875962	0.207557	51.5	SARM1	False
Mbco_human	2	Cardiomyocyte-HCMvsNF	Up	DarkGoldenrod	Signaling pathways involved in hematopoiesis	13762	194	76	1	0.661066378507924	0.1797549	53	JAK1	False
Mbco_human	2	Cardiomyocyte-HCMvsNF	Up	DarkGoldenrod	Microtubule organization center dynamics	13762	194	83	1	0.693307154372432	0.1590743	54	ASPM	False
Mbco_human	2	Cardiomyocyte-HCMvsNF	Up	DarkGoldenrod	Transcription	13762	194	173	2	0.703997867644334	0.1524287	55	HMGN1,GTF2F2	False
Mbco_human	2	Cardiomyocyte-HCMvsNF	Up	DarkGoldenrod	Histone modification	13762	194	179	2	0.721648415937343	0.1416743	56	MEAF6,PRMT2	False
Mbco_human	2	Cardiomyocyte-HCMvsNF	Up	DarkGoldenrod	Endocytic pathway	13762	194	180	2	0.724502853498964	0.1399599	57	AMPH,KIF13A	False
Mbco_human	2	Cardiomyocyte-HCMvsNF	Down	Beige	Fatty acid metabolism	13762	137	113	6	0.000921689164863129	3.035415	1	ACACB,ACADS,ALOX5,HSD17B4,SLC22A4,SLC22A5	True
Mbco_human	2	Cardiomyocyte-HCMvsNF	Down	Beige	Mitochondrial energy production	13762	137	51	3	0.0141910254825419	1.847986	2	COX5A,PDHA1,UQCR11	True
Mbco_human	2	Cardiomyocyte-HCMvsNF	Down	Beige	Metabolism of essential amino acids	13762	137	23	2	0.0217103337046842	1.663334	3	ACMSD,MCCC2	True
Mbco_human	2	Cardiomyocyte-HCMvsNF	Down	Beige	Lipid droplet dynamics	13762	137	32	2	0.0401682320112734	1.396117	4	PLIN2,PLIN5	True
Mbco_human	2	Cardiomyocyte-HCMvsNF	Down	Beige	Collagen biosynthesis	13762	137	36	2	0.049730833204128	1.303374	5	LARP6,LOXL1	True
Mbco_human	2	Cardiomyocyte-HCMvsNF	Down	Beige	Complement pathway and regulation	13762	137	38	2	0.0547893890751288	1.261304	6	C1S,CD59	False
Mbco_human	2	Cardiomyocyte-HCMvsNF	Down	Beige	TNF superfamily signaling	13762	137	39	2	0.0573839969317087	1.241209	7	EDA,SH3BP2	False
Mbco_human	2	Cardiomyocyte-HCMvsNF	Down	Beige	Membrane lipid metabolism	13762	137	45	2	0.0737981442396762	1.131955	8	PSAP,LPCAT3	False
Mbco_human	2	Cardiomyocyte-HCMvsNF	Down	Beige	Metabolism of tryptophan products	13762	137	8	1	0.0769382148208565	1.113858	9	ACMSD	False
Mbco_human	2	Cardiomyocyte-HCMvsNF	Down	Beige	Mitochondrial dynamics	13762	137	47	2	0.0795671648118333	1.099266	10	DISC1,MTFR1	False
Mbco_human	2	Cardiomyocyte-HCMvsNF	Down	Beige	Degradation by lysosomal enzymes	13762	137	49	2	0.0854718018812822	1.068177	11	CTSB,PSAP	False
Mbco_human	2	Cardiomyocyte-HCMvsNF	Down	Beige	Elastogenesis	13762	137	11	1	0.104249476353403	0.9819261	12	LOXL1	False
Mbco_human	2	Cardiomyocyte-HCMvsNF	Down	Beige	Post-translational protein modification in Mitochondria	13762	137	12	1	0.113173759805331	0.9462543	13	COX17	False
Mbco_human	2	Cardiomyocyte-HCMvsNF	Down	Beige	Signaling pathways regulating cardiovascular homeostasis	13762	137	61	2	0.123341634162596	0.9088903	14	GRK5,WNK1	False
Mbco_human	2	Cardiomyocyte-HCMvsNF	Down	Beige	Cellular antioxidant systems	13762	137	21	1	0.18962244467131	0.7221103	15	PRDX6	False
Mbco_human	2	Cardiomyocyte-HCMvsNF	Down	Beige	Phase I biotransformation	13762	137	22	1	0.197702040412782	0.7039889	16	CYP3A4	False
Mbco_human	2	Cardiomyocyte-HCMvsNF	Down	Beige	Microtubule organization center dynamics	13762	137	83	2	0.200154918335345	0.6986337	17	GRK5,PCNT	False
Mbco_human	2	Cardiomyocyte-HCMvsNF	Down	Beige	Metabolism of water-soluble vitamins	13762	137	23	1	0.205701663446057	0.6867622	18	ACMSD	False
Mbco_human	2	Cardiomyocyte-HCMvsNF	Down	Beige	Carbohydrate metabolism and transport	13762	137	85	2	0.207421373506117	0.6831465	19	LDHA,AKR1B1	False
Mbco_human	2	Cardiomyocyte-HCMvsNF	Down	Beige	Ammonium metabolism	13762	137	28	1	0.244527424791554	0.6116724	20	ASS1	False
Mbco_human	2	Cardiomyocyte-HCMvsNF	Down	Beige	Cardiomyocyte action potential generation and propagation	13762	137	29	1	0.252063448005567	0.5984901	21	ATP2A2	False
Mbco_human	2	Cardiomyocyte-HCMvsNF	Down	Beige	Vesicle traffic between ER and Golgi	13762	137	31	1	0.266912336951347	0.5736313	22	MCFD2	False
Mbco_human	2	Cardiomyocyte-HCMvsNF	Down	Beige	Transmembrane water and ion transport not involved in membrane potential generatation	13762	137	32	1	0.274226662916166	0.5618903	23	SLC30A10	False
Mbco_human	2	Cardiomyocyte-HCMvsNF	Down	Beige	Cellular response to oxidative stress	13762	137	34	1	0.288638675128408	0.5396455	24	GPX3	False
Mbco_human	2	Cardiomyocyte-HCMvsNF	Down	Beige	Intracellular common signaling cascades of multiple pathways	13762	137	193	3	0.301750188846253	0.5203524	25	GRK5,CIAPIN1,PRKAR2A	False
Mbco_human	2	Cardiomyocyte-HCMvsNF	Down	Beige	snRNA expression and spliceosome generation	13762	137	42	1	0.343500418895092	0.4640727	26	DDX20	False
Mbco_human	2	Cardiomyocyte-HCMvsNF	Down	Beige	Transmembrane ion transport involved in membrane potential generation	13762	137	123	2	0.346944128812743	0.4597405	27	CLCN5,SLC4A3	False
Mbco_human	2	Cardiomyocyte-HCMvsNF	Down	Beige	Heme, hemoglobin and bilirubin metabolism	13762	137	46	1	0.369334760340464	0.4325798	28.5	HMOX2	False
Mbco_human	2	Cardiomyocyte-HCMvsNF	Down	Beige	Signaling pathways involved in glucose and lipid homeostasis	13762	137	46	1	0.369334760340464	0.4325798	28.5	PIK3CB	False
Mbco_human	2	Cardiomyocyte-HCMvsNF	Down	Beige	Post-translational protein modification and quality control during biosynthetic-secretory pathway	13762	137	134	2	0.386306790133831	0.4130677	30	QSOX1,RHBDL3	False
Mbco_human	2	Cardiomyocyte-HCMvsNF	Down	Beige	Metabolism of non-essential amino acids	13762	137	52	1	0.406205770474212	0.3912539	31	ASS1	False
Mbco_human	2	Cardiomyocyte-HCMvsNF	Down	Beige	Cellular response to hypoxia	13762	137	53	1	0.412139381663345	0.3849559	32	LDHA	False
Mbco_human	2	Cardiomyocyte-HCMvsNF	Down	Beige	Signaling pathways that control cell proliferation and differentiation	13762	137	242	3	0.434126292128288	0.3623839	33	AXIN2,TEAD2,CTNNBIP1	False
Mbco_human	2	Cardiomyocyte-HCMvsNF	Down	Beige	Cell-cell adhesion	13762	137	149	2	0.438250348720108	0.3582777	34	PPL,UBN1	False
Mbco_human	2	Cardiomyocyte-HCMvsNF	Down	Beige	Cytokinesis	13762	137	58	1	0.440935982211738	0.3556245	35	OCRL	False
Mbco_human	2	Cardiomyocyte-HCMvsNF	Down	Beige	Autophagy	13762	137	67	1	0.489285378956631	0.3104378	36	CALCOCO2	False
Mbco_human	2	Cardiomyocyte-HCMvsNF	Down	Beige	Cell-matrix adhesion	13762	137	76	1	0.533481266971405	0.2728808	38	FBLIM1	False
Mbco_human	2	Cardiomyocyte-HCMvsNF	Down	Beige	RNA surveillance and degradation	13762	137	76	1	0.533481266971405	0.2728808	38	NOCT	False
Mbco_human	2	Cardiomyocyte-HCMvsNF	Down	Beige	Signaling pathways involved in hematopoiesis	13762	137	76	1	0.533481266971405	0.2728808	38	LIFR	False
Mbco_human	2	Cardiomyocyte-HCMvsNF	Down	Beige	Endocytic pathway	13762	137	180	2	0.537474610519739	0.2696421	40	EPN2,GRK5	False
Mbco_human	2	Cardiomyocyte-HCMvsNF	Down	Beige	TGF-beta superfamily signaling	13762	137	79	1	0.547352374888265	0.261733	41	TGFBR2	False
Mbco_human	2	Cardiomyocyte-HCMvsNF	Down	Beige	Centrosome cycle	13762	137	80	1	0.551884474910658	0.2581518	42	PCNT	False
Mbco_human	2	Cardiomyocyte-HCMvsNF	Down	Beige	Filopodium and lamellipodium organization	13762	137	85	1	0.573878059965467	0.2411804	43.5	PARVB	False
Mbco_human	2	Cardiomyocyte-HCMvsNF	Down	Beige	mRNA translation	13762	137	85	1	0.573878059965467	0.2411804	43.5	EIF4E	False
Mbco_human	2	Cardiomyocyte-HCMvsNF	Down	Beige	Extracellular matrix breakdown	13762	137	87	1	0.582372383933703	0.2347992	45.5	CTSB	False
Mbco_human	2	Cardiomyocyte-HCMvsNF	Down	Beige	Mitotic cell cycle checkpoints	13762	137	87	1	0.582372383933703	0.2347992	45.5	AVEN	False
Mbco_human	2	Cardiomyocyte-HCMvsNF	Down	Beige	Metabolism and transport of cholesterol, steroids and bile acids	13762	137	92	1	0.60287990073883	0.2197692	47	SCAP	False
Mbco_human	2	Cardiomyocyte-HCMvsNF	Down	Beige	Apoptosis	13762	137	96	1	0.618563536344877	0.2086157	48	CIAPIN1	False
Mbco_human	2	Cardiomyocyte-HCMvsNF	Down	Beige	Pre-mRNA splicing	13762	137	97	1	0.622387390832708	0.2059392	49	RBFOX1	False
Mbco_human	2	Cardiomyocyte-HCMvsNF	Down	Beige	Microtubule dynamics	13762	137	100	1	0.633632114693043	0.1981628	50.5	PCNT	False
Mbco_human	2	Cardiomyocyte-HCMvsNF	Down	Beige	Myofibril formation and organization	13762	137	100	1	0.633632114693043	0.1981628	50.5	ATP2A2	False
Mbco_human	2	Cardiomyocyte-HCMvsNF	Down	Beige	Chromatin remodeling	13762	137	125	1	0.71529473297706	0.145515	52	SMARCA1	False
Mbco_human	2	Cardiomyocyte-HCMvsNF	Down	Beige	Actin filament dynamics	13762	137	143	1	0.762636074557527	0.1176827	53	FBLIM1	False
Mbco_human	2	Cardiomyocyte-HCMvsNF	Down	Beige	Eukaryotic cilium and flagellum dynamics	13762	137	159	1	0.798106913577669	0.09793893	54	OCRL	False
Mbco_human	2	Cardiomyocyte-HCMvsNF	Down	Beige	Transcription	13762	137	173	1	0.82479494234272	0.08365401	55	SMARCA1	False
Mbco_human	2	Cardiomyocyte-HCMvsNF	Down	Beige	Histone modification	13762	137	179	1	0.835131413233679	0.07824518	56	KDM4B	False
Mbco_human	3	Cardiomyocyte-HCMvsNF	Up	DarkGoldenrod	ER unfolded protein response pathway	13762	194	9	2	0.00666828590171316	2.175986	1	HERPUD1,PPP1R15A	True
Mbco_human	3	Cardiomyocyte-HCMvsNF	Up	DarkGoldenrod	Aspartate and arginine metabolism	13762	194	10	2	0.00825843079088344	2.083102	2	GATM,DDAH1	True
Mbco_human	3	Cardiomyocyte-HCMvsNF	Up	DarkGoldenrod	Lamellipodium organization	13762	194	30	3	0.00846388113260406	2.07243	3	CHN1,ENAH,MEMO1	True
Mbco_human	3	Cardiomyocyte-HCMvsNF	Up	DarkGoldenrod	Brain derived neurotrophic factor receptor signaling	13762	194	1	1	0.0140967882575184	1.85088	4	FYN	True
Mbco_human	3	Cardiomyocyte-HCMvsNF	Up	DarkGoldenrod	JAK-STAT signaling pathway	13762	194	14	2	0.0160940776839438	1.793334	5	JAK1,STAT4	True
Mbco_human	3	Cardiomyocyte-HCMvsNF	Up	DarkGoldenrod	Eukaryotic basal body organization	13762	194	40	3	0.0185914859056086	1.730686	6	BBS2,TTC8,ALMS1	True
Mbco_human	3	Cardiomyocyte-HCMvsNF	Up	DarkGoldenrod	Heme synthesis	13762	194	19	2	0.0288835552644353	1.539349	7	CPOX,ABCG2	True
Mbco_human	3	Cardiomyocyte-HCMvsNF	Up	DarkGoldenrod	Drug and toxin export via membrane transport proteins	13762	194	23	2	0.041198734097021	1.385116	8	ABCB4,ABCG2	True
Mbco_human	3	Cardiomyocyte-HCMvsNF	Up	DarkGoldenrod	Heparin-binding EGF-like growth factor receptor signaling	13762	194	3	1	0.0416999950742583	1.379864	9.5	HBEGF	True
Mbco_human	3	Cardiomyocyte-HCMvsNF	Up	DarkGoldenrod	Lipid transfer between membrane leaflets	13762	194	3	1	0.0416999950742583	1.379864	9.5	ABCB4	True
Mbco_human	3	Cardiomyocyte-HCMvsNF	Up	DarkGoldenrod	Centrosome duplication	13762	194	25	2	0.0479697587270831	1.319032	11.5	PLK2,GADD45A	False
Mbco_human	3	Cardiomyocyte-HCMvsNF	Up	DarkGoldenrod	Extracellular matrix breakdown and membrane shedding by adamalysins	13762	194	25	2	0.0479697587270831	1.319032	11.5	ADAMTS6,ADAMTS14	False
Mbco_human	3	Cardiomyocyte-HCMvsNF	Up	DarkGoldenrod	Eukaryotic intraflagellar transport	13762	194	27	2	0.0551131761533245	1.258745	13	IFT43,HSPB11	False
Mbco_human	3	Cardiomyocyte-HCMvsNF	Up	DarkGoldenrod	Interleukin 4 receptor signaling	13762	194	4	1	0.0552118928095779	1.257967	14	JAK1	False
Mbco_human	3	Cardiomyocyte-HCMvsNF	Up	DarkGoldenrod	Potassium transmembrane transport	13762	194	28	2	0.0588163861863161	1.230502	15	FXYD7,SLC24A2	False
Mbco_human	3	Cardiomyocyte-HCMvsNF	Up	DarkGoldenrod	Glucocorticoid receptor signaling	13762	194	5	1	0.0685342429192112	1.164092	16.5	NR3C1	False
Mbco_human	3	Cardiomyocyte-HCMvsNF	Up	DarkGoldenrod	Leptin receptor signaling	13762	194	5	1	0.0685342429192112	1.164092	16.5	LEPR	False
Mbco_human	3	Cardiomyocyte-HCMvsNF	Up	DarkGoldenrod	Anchoring of nuclear membrane to cytoskeleton	13762	194	6	1	0.0816696908277377	1.087939	20.5	DST	False
Mbco_human	3	Cardiomyocyte-HCMvsNF	Up	DarkGoldenrod	Glycine-mediated control of postsynaptic potential	13762	194	6	1	0.0816696908277377	1.087939	20.5	GLRB	False
Mbco_human	3	Cardiomyocyte-HCMvsNF	Up	DarkGoldenrod	Interferon gamma receptor signaling	13762	194	6	1	0.0816696908277377	1.087939	20.5	JAK1	False
Mbco_human	3	Cardiomyocyte-HCMvsNF	Up	DarkGoldenrod	Interferon receptor signaling	13762	194	6	1	0.0816696908277377	1.087939	20.5	JAK1	False
Mbco_human	3	Cardiomyocyte-HCMvsNF	Up	DarkGoldenrod	Microtubule crosslinking and bundling	13762	194	6	1	0.0816696908277377	1.087939	20.5	MAP2	False
Mbco_human	3	Cardiomyocyte-HCMvsNF	Up	DarkGoldenrod	Oncostatin-M receptor signaling	13762	194	6	1	0.0816696908277377	1.087939	20.5	JAK1	False
Mbco_human	3	Cardiomyocyte-HCMvsNF	Up	DarkGoldenrod	Carnitine shuttle	13762	194	7	1	0.0946208452305362	1.024013	26.5	CROT	False
Mbco_human	3	Cardiomyocyte-HCMvsNF	Up	DarkGoldenrod	Chondroitin sulfate and dermatan sulfate synthesis	13762	194	7	1	0.0946208452305362	1.024013	26.5	DSE	False
Mbco_human	3	Cardiomyocyte-HCMvsNF	Up	DarkGoldenrod	Hemidesmosome organization	13762	194	7	1	0.0946208452305362	1.024013	26.5	DST	False
Mbco_human	3	Cardiomyocyte-HCMvsNF	Up	DarkGoldenrod	Microtubule polymerization	13762	194	7	1	0.0946208452305362	1.024013	26.5	MAP4	False
Mbco_human	3	Cardiomyocyte-HCMvsNF	Up	DarkGoldenrod	Purinergic P2X receptor signaling	13762	194	7	1	0.0946208452305362	1.024013	26.5	P2RX7	False
Mbco_human	3	Cardiomyocyte-HCMvsNF	Up	DarkGoldenrod	Somatostatin receptor signaling	13762	194	7	1	0.0946208452305362	1.024013	26.5	BBS2	False
Mbco_human	3	Cardiomyocyte-HCMvsNF	Up	DarkGoldenrod	Angiotensin receptor signaling	13762	194	8	1	0.107390278604165	0.969035	30.5	ACE2	False
Mbco_human	3	Cardiomyocyte-HCMvsNF	Up	DarkGoldenrod	Neuronal pacemaker current generation	13762	194	8	1	0.107390278604165	0.969035	30.5	UNC80	False
Mbco_human	3	Cardiomyocyte-HCMvsNF	Up	DarkGoldenrod	Granulocyte-colony stimulating factor receptor signaling	13762	194	9	1	0.119980527688985	0.9208893	33	JAK1	False
Mbco_human	3	Cardiomyocyte-HCMvsNF	Up	DarkGoldenrod	Microtubule stabilization	13762	194	9	1	0.119980527688985	0.9208893	33	MAP4	False
Mbco_human	3	Cardiomyocyte-HCMvsNF	Up	DarkGoldenrod	Retrograde vesicle traffic from Golgi to ER	13762	194	9	1	0.119980527688985	0.9208893	33	COPG2	False
Mbco_human	3	Cardiomyocyte-HCMvsNF	Up	DarkGoldenrod	Heparin and heparan sulfate synthesis	13762	194	10	1	0.132394094007288	0.8781314	36	EXT1	False
Mbco_human	3	Cardiomyocyte-HCMvsNF	Up	DarkGoldenrod	Interferon alpha receptor signaling	13762	194	10	1	0.132394094007288	0.8781314	36	JAK1	False
Mbco_human	3	Cardiomyocyte-HCMvsNF	Up	DarkGoldenrod	Restriction point	13762	194	10	1	0.132394094007288	0.8781314	36	CCND1	False
Mbco_human	3	Cardiomyocyte-HCMvsNF	Up	DarkGoldenrod	Androgen synthesis	13762	194	11	1	0.144633444341164	0.8397313	38.5	SRD5A1	False
Mbco_human	3	Cardiomyocyte-HCMvsNF	Up	DarkGoldenrod	Microtubule plus-end tracking	13762	194	11	1	0.144633444341164	0.8397313	38.5	CLASP2	False
Mbco_human	3	Cardiomyocyte-HCMvsNF	Up	DarkGoldenrod	Activin receptor signaling	13762	194	12	1	0.156701011194208	0.8049282	42	ACVR2B	False
Mbco_human	3	Cardiomyocyte-HCMvsNF	Up	DarkGoldenrod	GPI-anchor synthesis and attachment to protein	13762	194	12	1	0.156701011194208	0.8049282	42	PIGN	False
Mbco_human	3	Cardiomyocyte-HCMvsNF	Up	DarkGoldenrod	PI3 kinase AKT signaling pathway	13762	194	12	1	0.156701011194208	0.8049282	42	INPP4B	False
Mbco_human	3	Cardiomyocyte-HCMvsNF	Up	DarkGoldenrod	Transcription initiation by general transcription factors	13762	194	12	1	0.156701011194208	0.8049282	42	GTF2F2	False
Mbco_human	3	Cardiomyocyte-HCMvsNF	Up	DarkGoldenrod	Vesicle tethering at plasma membrane	13762	194	12	1	0.156701011194208	0.8049282	42	EXOC6B	False
Mbco_human	3	Cardiomyocyte-HCMvsNF	Up	DarkGoldenrod	Actin filament severing and depolymerization	13762	194	13	1	0.16859919328794	0.7731445	45.5	LIMA1	False
Mbco_human	3	Cardiomyocyte-HCMvsNF	Up	DarkGoldenrod	Mitochondrial fission	13762	194	13	1	0.16859919328794	0.7731445	45.5	GDAP1	False
Mbco_human	3	Cardiomyocyte-HCMvsNF	Up	DarkGoldenrod	Cardiomyocyte repolarization during action potential and hyperpolarization	13762	194	15	1	0.191896831943515	0.7169322	47	KCNA4	False
Mbco_human	3	Cardiomyocyte-HCMvsNF	Up	DarkGoldenrod	Microtubule nucleation and rescue	13762	194	16	1	0.203300921175153	0.6918607	48	FYN	False
Mbco_human	3	Cardiomyocyte-HCMvsNF	Up	DarkGoldenrod	Non-homologous end joining DSB repair	13762	194	17	1	0.214544891876274	0.6684818	49.5	APLF	False
Mbco_human	3	Cardiomyocyte-HCMvsNF	Up	DarkGoldenrod	Telomere replication and maintenance	13762	194	17	1	0.214544891876274	0.6684818	49.5	TERF1	False
Mbco_human	3	Cardiomyocyte-HCMvsNF	Up	DarkGoldenrod	Eicosanoid metabolism	13762	194	19	1	0.236561393234504	0.6260561	52	CYP2J2	False
Mbco_human	3	Cardiomyocyte-HCMvsNF	Up	DarkGoldenrod	Extracellular matrix breakdown by serine proteases	13762	194	19	1	0.236561393234504	0.6260561	52	HTRA1	False
Mbco_human	3	Cardiomyocyte-HCMvsNF	Up	DarkGoldenrod	Neuronal membrane repolarization during action potential and hyperpolarization	13762	194	19	1	0.236561393234504	0.6260561	52	KCNA4	False
Mbco_human	3	Cardiomyocyte-HCMvsNF	Up	DarkGoldenrod	WNT-Beta-catenin signaling pathway	13762	194	69	2	0.254074028518705	0.5950397	54	FZD7,SFRP1	False
Mbco_human	3	Cardiomyocyte-HCMvsNF	Up	DarkGoldenrod	Amyloid precursor protein cleavage	13762	194	21	1	0.257963858792867	0.5884411	55	APBA1	False
Mbco_human	3	Cardiomyocyte-HCMvsNF	Up	DarkGoldenrod	Notch receptor signaling	13762	194	23	1	0.278769327630678	0.554755	56	MAML3	False
Mbco_human	3	Cardiomyocyte-HCMvsNF	Up	DarkGoldenrod	Cell cycle arrest in response to DNA damage	13762	194	24	1	0.288953384009078	0.5391722	57.5	GADD45A	False
Mbco_human	3	Cardiomyocyte-HCMvsNF	Up	DarkGoldenrod	Filopodium organization	13762	194	24	1	0.288953384009078	0.5391722	57.5	ENAH	False
Mbco_human	3	Cardiomyocyte-HCMvsNF	Up	DarkGoldenrod	Retrograde vesicle traffic from endosome to TGN	13762	194	25	1	0.298994368393365	0.524337	59	PACS1	False
Mbco_human	3	Cardiomyocyte-HCMvsNF	Up	DarkGoldenrod	Calcium transmembrane transport	13762	194	26	1	0.308894280488651	0.5101901	61	SLC24A2	False
Mbco_human	3	Cardiomyocyte-HCMvsNF	Up	DarkGoldenrod	Fanconi anemia interstrand cross-link repair pathway	13762	194	26	1	0.308894280488651	0.5101901	61	FANCL	False
Mbco_human	3	Cardiomyocyte-HCMvsNF	Up	DarkGoldenrod	Hippo signaling	13762	194	26	1	0.308894280488651	0.5101901	61	FAT4	False
Mbco_human	3	Cardiomyocyte-HCMvsNF	Up	DarkGoldenrod	Adrenergic receptor signaling	13762	194	28	1	0.328278747974484	0.4837572	64.5	GNB3	False
Mbco_human	3	Cardiomyocyte-HCMvsNF	Up	DarkGoldenrod	Glutamate-mediated control of postsynaptic potential	13762	194	28	1	0.328278747974484	0.4837572	64.5	DLGAP1	False
Mbco_human	3	Cardiomyocyte-HCMvsNF	Up	DarkGoldenrod	Intracellular bridge abscission	13762	194	28	1	0.328278747974484	0.4837572	64.5	EXOC6B	False
Mbco_human	3	Cardiomyocyte-HCMvsNF	Up	DarkGoldenrod	Recycling endosome dynamics	13762	194	28	1	0.328278747974484	0.4837572	64.5	KIF13A	False
Mbco_human	3	Cardiomyocyte-HCMvsNF	Up	DarkGoldenrod	MAPK signaling pathway	13762	194	31	1	0.356345821044775	0.4481283	68	TRIM45	False
Mbco_human	3	Cardiomyocyte-HCMvsNF	Up	DarkGoldenrod	Sister chromatid cohesion	13762	194	31	1	0.356345821044775	0.4481283	68	WDHD1	False
Mbco_human	3	Cardiomyocyte-HCMvsNF	Up	DarkGoldenrod	Vesicle fusion with plasma membrane	13762	194	31	1	0.356345821044775	0.4481283	68	STXBP5	False
Mbco_human	3	Cardiomyocyte-HCMvsNF	Up	DarkGoldenrod	Semaphorin signaling	13762	194	34	1	0.383245937833961	0.4165224	70	CHN1	False
Mbco_human	3	Cardiomyocyte-HCMvsNF	Up	DarkGoldenrod	Clathrin-mediated endocytosis	13762	194	40	1	0.433736427544893	0.3627741	71.5	AMPH	False
Mbco_human	3	Cardiomyocyte-HCMvsNF	Up	DarkGoldenrod	Tight junction organization	13762	194	40	1	0.433736427544893	0.3627741	71.5	TJP1	False
Mbco_human	3	Cardiomyocyte-HCMvsNF	Up	DarkGoldenrod	Actin polymerization	13762	194	43	1	0.457417475966265	0.3396873	73.5	ENAH	False
Mbco_human	3	Cardiomyocyte-HCMvsNF	Up	DarkGoldenrod	Endoplasmic reticulum quality control system	13762	194	43	1	0.457417475966265	0.3396873	73.5	ERLIN2	False
Mbco_human	3	Cardiomyocyte-HCMvsNF	Up	DarkGoldenrod	Histone acetylation and deactylation	13762	194	44	1	0.46509012043509	0.3324629	75	MEAF6	False
Mbco_human	3	Cardiomyocyte-HCMvsNF	Up	DarkGoldenrod	Homologous recombination DSB repair	13762	194	49	1	0.501864039476721	0.2994139	76	RAD51B	False
Mbco_human	3	Cardiomyocyte-HCMvsNF	Up	DarkGoldenrod	Histone methylation and demethylation	13762	194	70	1	0.630762083242744	0.2001344	77	PRMT2	False
Mbco_human	3	Cardiomyocyte-HCMvsNF	Up	DarkGoldenrod	Centrosome organization	13762	194	71	1	0.635993762750497	0.1965472	78	ASPM	False
Mbco_human	3	Cardiomyocyte-HCMvsNF	Down	Beige	Carnitine biosynthesis and transport	13762	137	8	2	0.00264861895035681	2.576981	1	SLC22A4,SLC22A5	True
Mbco_human	3	Cardiomyocyte-HCMvsNF	Down	Beige	Lipid droplet biogenesis	13762	137	11	2	0.00510176874262273	2.292279	2	PLIN2,PLIN5	True
Mbco_human	3	Cardiomyocyte-HCMvsNF	Down	Beige	Elastin cross-linking and assembly	13762	137	3	1	0.0295706561381701	1.529139	4	LOXL1	True
Mbco_human	3	Cardiomyocyte-HCMvsNF	Down	Beige	Lipid droplet mitochondria interaction	13762	137	3	1	0.0295706561381701	1.529139	4	PLIN2	True
Mbco_human	3	Cardiomyocyte-HCMvsNF	Down	Beige	Phosphoglyceride remodelling via Lands cycle	13762	137	3	1	0.0295706561381701	1.529139	4	LPCAT3	True
Mbco_human	3	Cardiomyocyte-HCMvsNF	Down	Beige	Heme degradation to bilirubin	13762	137	4	1	0.0392333365737701	1.406345	6.5	HMOX2	True
Mbco_human	3	Cardiomyocyte-HCMvsNF	Down	Beige	Polyol pathway	13762	137	4	1	0.0392333365737701	1.406345	6.5	AKR1B1	True
Mbco_human	3	Cardiomyocyte-HCMvsNF	Down	Beige	Collagen fiber crosslinking	13762	137	5	1	0.0488004998881313	1.311576	9	LOXL1	True
Mbco_human	3	Cardiomyocyte-HCMvsNF	Down	Beige	Leukemia inhibitory factor receptor signaling	13762	137	5	1	0.0488004998881313	1.311576	9	LIFR	True
Mbco_human	3	Cardiomyocyte-HCMvsNF	Down	Beige	Nucleosome disassembly	13762	137	5	1	0.0488004998881313	1.311576	9	SMARCA1	True
Mbco_human	3	Cardiomyocyte-HCMvsNF	Down	Beige	Cholesterol-sensitive control of SREBP activation	13762	137	6	1	0.058273083410507	1.234532	11.5	SCAP	False
Mbco_human	3	Cardiomyocyte-HCMvsNF	Down	Beige	Niacin metabolism	13762	137	6	1	0.058273083410507	1.234532	11.5	ACMSD	False
Mbco_human	3	Cardiomyocyte-HCMvsNF	Down	Beige	Alternative complement pathway	13762	137	7	1	0.0676520153359667	1.169719	14.5	C1S	False
Mbco_human	3	Cardiomyocyte-HCMvsNF	Down	Beige	Lysosomal lipid degradation	13762	137	7	1	0.0676520153359667	1.169719	14.5	PSAP	False
Mbco_human	3	Cardiomyocyte-HCMvsNF	Down	Beige	Metabolism of branched-chain amino acids	13762	137	7	1	0.0676520153359667	1.169719	14.5	MCCC2	False
Mbco_human	3	Cardiomyocyte-HCMvsNF	Down	Beige	Tryptophan metabolism	13762	137	7	1	0.0676520153359667	1.169719	14.5	ACMSD	False
Mbco_human	3	Cardiomyocyte-HCMvsNF	Down	Beige	Classical complement pathway	13762	137	8	1	0.0769382148208565	1.113858	18	C1S	False
Mbco_human	3	Cardiomyocyte-HCMvsNF	Down	Beige	Rank signaling	13762	137	8	1	0.0769382148208565	1.113858	18	SH3BP2	False
Mbco_human	3	Cardiomyocyte-HCMvsNF	Down	Beige	Urea cycle	13762	137	8	1	0.0769382148208565	1.113858	18	ASS1	False
Mbco_human	3	Cardiomyocyte-HCMvsNF	Down	Beige	Sarcoplasmic reticulum organization	13762	137	9	1	0.086132592059245	1.064832	20.5	ATP2A2	False
Mbco_human	3	Cardiomyocyte-HCMvsNF	Down	Beige	Transforming growth factor beta receptor signaling	13762	137	9	1	0.086132592059245	1.064832	20.5	TGFBR2	False
Mbco_human	3	Cardiomyocyte-HCMvsNF	Down	Beige	Aspartate and arginine metabolism	13762	137	10	1	0.0952360483875057	1.021199	22.5	ASS1	False
Mbco_human	3	Cardiomyocyte-HCMvsNF	Down	Beige	Endogenous control of complement activity	13762	137	10	1	0.0952360483875057	1.021199	22.5	CD59	False
Mbco_human	3	Cardiomyocyte-HCMvsNF	Down	Beige	Mitochondrial transport	13762	137	11	1	0.104249476353403	0.9819261	24.5	DISC1	False
Mbco_human	3	Cardiomyocyte-HCMvsNF	Down	Beige	Zinc transmembrane transport	13762	137	11	1	0.104249476353403	0.9819261	24.5	SLC30A10	False
Mbco_human	3	Cardiomyocyte-HCMvsNF	Down	Beige	Centrosome maturation	13762	137	12	1	0.113173759805331	0.9462543	26.5	PCNT	False
Mbco_human	3	Cardiomyocyte-HCMvsNF	Down	Beige	Extracellular matrix breakdown by cathepsins	13762	137	12	1	0.113173759805331	0.9462543	26.5	CTSB	False
Mbco_human	3	Cardiomyocyte-HCMvsNF	Down	Beige	Chloride transmembrane transport	13762	137	13	1	0.122009773978583	0.9136054	29.5	CLCN5	False
Mbco_human	3	Cardiomyocyte-HCMvsNF	Down	Beige	Electron transport chain	13762	137	13	1	0.122009773978583	0.9136054	29.5	UQCR11	False
Mbco_human	3	Cardiomyocyte-HCMvsNF	Down	Beige	Mitochondrial fission	13762	137	13	1	0.122009773978583	0.9136054	29.5	MTFR1	False
Mbco_human	3	Cardiomyocyte-HCMvsNF	Down	Beige	Phase I biotransformation via cytochrome P450	13762	137	13	1	0.122009773978583	0.9136054	29.5	CYP3A4	False
Mbco_human	3	Cardiomyocyte-HCMvsNF	Down	Beige	Citric acid cycle	13762	137	14	1	0.130758385585157	0.8835304	33	PDHA1	False
Mbco_human	3	Cardiomyocyte-HCMvsNF	Down	Beige	Cytosolic core snRNP assembly	13762	137	14	1	0.130758385585157	0.8835304	33	DDX20	False
Mbco_human	3	Cardiomyocyte-HCMvsNF	Down	Beige	Ras signaling pathway	13762	137	14	1	0.130758385585157	0.8835304	33	CIAPIN1	False
Mbco_human	3	Cardiomyocyte-HCMvsNF	Down	Beige	Cytosolic RNA deadadenylation	13762	137	15	1	0.139420452878883	0.8556735	35	NOCT	False
Mbco_human	3	Cardiomyocyte-HCMvsNF	Down	Beige	Beta-oxidation	13762	137	16	1	0.147996825761099	0.8297476	37	ACADS	False
Mbco_human	3	Cardiomyocyte-HCMvsNF	Down	Beige	Insulin receptor signaling	13762	137	16	1	0.147996825761099	0.8297476	37	PIK3CB	False
Mbco_human	3	Cardiomyocyte-HCMvsNF	Down	Beige	Microtubule nucleation and rescue	13762	137	16	1	0.147996825761099	0.8297476	37	PCNT	False
Mbco_human	3	Cardiomyocyte-HCMvsNF	Down	Beige	WNT-Beta-catenin signaling pathway	13762	137	69	2	0.15043193432752	0.82266	39	AXIN2,CTNNBIP1	False
Mbco_human	3	Cardiomyocyte-HCMvsNF	Down	Beige	Centrosome organization	13762	137	71	2	0.157380504243382	0.8030491	40	GRK5,PCNT	False
Mbco_human	3	Cardiomyocyte-HCMvsNF	Down	Beige	Adenylyl cyclase signaling pathway	13762	137	18	1	0.16489584649071	0.7827903	41	PRKAR2A	False
Mbco_human	3	Cardiomyocyte-HCMvsNF	Down	Beige	Bicarbonate transmembrane transport	13762	137	19	1	0.173220153025261	0.7614016	43	SLC4A3	False
Mbco_human	3	Cardiomyocyte-HCMvsNF	Down	Beige	Desmosome organization	13762	137	19	1	0.173220153025261	0.7614016	43	PPL	False
Mbco_human	3	Cardiomyocyte-HCMvsNF	Down	Beige	Eicosanoid metabolism	13762	137	19	1	0.173220153025261	0.7614016	43	ALOX5	False
Mbco_human	3	Cardiomyocyte-HCMvsNF	Down	Beige	G-protein coupled receptor signaling pathway	13762	137	21	1	0.18962244467131	0.7221103	45	GRK5	False
Mbco_human	3	Cardiomyocyte-HCMvsNF	Down	Beige	Cell cycle arrest in response to DNA damage	13762	137	24	1	0.213622099585552	0.6703538	46	AVEN	False
Mbco_human	3	Cardiomyocyte-HCMvsNF	Down	Beige	Glycolysis and Gluconeogenesis	13762	137	25	1	0.221464126977997	0.6546966	48	LDHA	False
Mbco_human	3	Cardiomyocyte-HCMvsNF	Down	Beige	Sphingolipid metabolism	13762	137	25	1	0.221464126977997	0.6546966	48	PSAP	False
Mbco_human	3	Cardiomyocyte-HCMvsNF	Down	Beige	Transcription regulation by chromatin remodeling	13762	137	25	1	0.221464126977997	0.6546966	48	SMARCA1	False
Mbco_human	3	Cardiomyocyte-HCMvsNF	Down	Beige	Hippo signaling	13762	137	26	1	0.229228516194022	0.6397313	50	TEAD2	False
Mbco_human	3	Cardiomyocyte-HCMvsNF	Down	Beige	Adrenergic receptor signaling	13762	137	28	1	0.244527424791554	0.6116724	51	GRK5	False
Mbco_human	3	Cardiomyocyte-HCMvsNF	Down	Beige	Nucleosome remodeling	13762	137	37	1	0.309725676545417	0.5090228	52	SMARCA1	False
Mbco_human	3	Cardiomyocyte-HCMvsNF	Down	Beige	Clathrin-mediated endocytosis	13762	137	40	1	0.330192020579315	0.4812334	53.5	EPN2	False
Mbco_human	3	Cardiomyocyte-HCMvsNF	Down	Beige	Tight junction organization	13762	137	40	1	0.330192020579315	0.4812334	53.5	UBN1	False
Mbco_human	3	Cardiomyocyte-HCMvsNF	Down	Beige	Actin polymerization	13762	137	43	1	0.350055844738122	0.4558627	56	FBLIM1	False
Mbco_human	3	Cardiomyocyte-HCMvsNF	Down	Beige	Endoplasmic reticulum quality control system	13762	137	43	1	0.350055844738122	0.4558627	56	RHBDL3	False
Mbco_human	3	Cardiomyocyte-HCMvsNF	Down	Beige	Focal adhesion organization	13762	137	43	1	0.350055844738122	0.4558627	56	FBLIM1	False
Mbco_human	3	Cardiomyocyte-HCMvsNF	Down	Beige	Translation initiation	13762	137	45	1	0.362972379060887	0.4401264	58	EIF4E	False
Mbco_human	3	Cardiomyocyte-HCMvsNF	Down	Beige	Histone methylation and demethylation	13762	137	70	1	0.504460693400032	0.2971727	59	KDM4B	False
Mbco_human	4	Cardiomyocyte-HCMvsNF	Up	DarkGoldenrod	Mitochondrial heme synthesis reactions	13762	194	15	2	0.0183996931712086	1.735189	1	CPOX,ABCG2	True
Mbco_human	4	Cardiomyocyte-HCMvsNF	Up	DarkGoldenrod	Cytosolic heme synthesis reactions	13762	194	5	1	0.0685342429192112	1.164092	3	ABCG2	False
Mbco_human	4	Cardiomyocyte-HCMvsNF	Up	DarkGoldenrod	HPETE, HETE and EET metabolism	13762	194	5	1	0.0685342429192112	1.164092	3	CYP2J2	False
Mbco_human	4	Cardiomyocyte-HCMvsNF	Up	DarkGoldenrod	Membrane curvature generation and sensing during endocytosis	13762	194	5	1	0.0685342429192112	1.164092	3	AMPH	False
Mbco_human	4	Cardiomyocyte-HCMvsNF	Up	DarkGoldenrod	Vesicle biogenesis at cis-Golgi membrane	13762	194	8	1	0.107390278604165	0.969035	5	COPG2	False
Mbco_human	4	Cardiomyocyte-HCMvsNF	Up	DarkGoldenrod	Actin filament depolymerization	13762	194	10	1	0.132394094007288	0.8781314	6	LIMA1	False
Mbco_human	4	Cardiomyocyte-HCMvsNF	Up	DarkGoldenrod	Microtubule nucleation	13762	194	15	1	0.191896831943515	0.7169322	7	FYN	False
Mbco_human	4	Cardiomyocyte-HCMvsNF	Up	DarkGoldenrod	Histone methylation	13762	194	46	1	0.480113078607698	0.3186565	8	PRMT2	False
Mbco_human	4	Cardiomyocyte-HCMvsNF	Down	Beige	Cytosolic urea cycle reactions	13762	137	3	1	0.0295706561381701	1.529139	1.5	ASS1	True
Mbco_human	4	Cardiomyocyte-HCMvsNF	Down	Beige	Leucine catabolism	13762	137	3	1	0.0295706561381701	1.529139	1.5	MCCC2	True
Mbco_human	4	Cardiomyocyte-HCMvsNF	Down	Beige	Leukotriene metabolism	13762	137	5	1	0.0488004998881313	1.311576	3.5	ALOX5	True
Mbco_human	4	Cardiomyocyte-HCMvsNF	Down	Beige	Membrane curvature generation and sensing during endocytosis	13762	137	5	1	0.0488004998881313	1.311576	3.5	EPN2	True
Mbco_human	4	Cardiomyocyte-HCMvsNF	Down	Beige	Mitochondrial beta-oxidation	13762	137	8	1	0.0769382148208565	1.113858	5	ACADS	False
Mbco_human	4	Cardiomyocyte-HCMvsNF	Down	Beige	Microtubule nucleation	13762	137	15	1	0.139420452878883	0.8556735	6	PCNT	False
Mbco_human	4	Cardiomyocyte-HCMvsNF	Down	Beige	Glycolysis	13762	137	19	1	0.173220153025261	0.7614016	7	LDHA	False
Mbco_human	4	Cardiomyocyte-HCMvsNF	Down	Beige	Histone demethylation	13762	137	23	1	0.205701663446057	0.6867622	8	KDM4B	False
Mbco_human	1	Endocardial-DCMvsNF	Up	Firebrick	Extracellular matrix homeostasis	13762	193	263	9	0.0119742129649065	1.921753	1	DSE,ELN,EXT1,FBN1,GSAP,ATXN1,COL4A3,SLC23A2,ADAMTS12	True
Mbco_human	1	Endocardial-DCMvsNF	Up	Firebrick	Cellular protrusion dynamics	13762	193	246	7	0.0584621822402129	1.233125	2	PKD2,GPM6A,MYO10,TTBK2,CC2D2A,MAPRE2,PKD1L1	False
Mbco_human	1	Endocardial-DCMvsNF	Up	Firebrick	Cytoskeleton dynamics	13762	193	372	9	0.0789235749829866	1.102793	3	DMD,SVIL,CNTRL,TTBK2,WDPCP,MAPRE2,SYNPO2,AFAP1L2,SH3KBP1	False
Mbco_human	1	Endocardial-DCMvsNF	Up	Firebrick	Cellular communication	13762	193	1083	21	0.08089625954092	1.092072	4	IL7,BMP6,EDN1,FAT4,GAB2,NRG1,NRP2,THRB,ADCY9,ANOS1,FARP1,MAML2,NR3C2,STAT1,EFEMP1,MAPK10,PLXNA4,SMURF2,TBC1D4,TRIM24,SH3KBP1	False
Mbco_human	1	Endocardial-DCMvsNF	Up	Firebrick	Intracellular vesicle traffic	13762	193	395	9	0.104415478066585	0.9812351	5	SCP2,CAPS2,EXOC6,LPIN2,SGSM1,EXOC6B,TBC1D4,DENND1B,SH3KBP1	False
Mbco_human	1	Endocardial-DCMvsNF	Up	Firebrick	Cellular adhesion	13762	193	240	5	0.247579349119296	0.6062856	6	DST,SELP,SVIL,MYO1D,TERF2IP	False
Mbco_human	1	Endocardial-DCMvsNF	Up	Firebrick	Amino acid metabolism	13762	193	138	3	0.30558618754868	0.5148663	7	RNLS,DDAH1,SLC6A4	False
Mbco_human	1	Endocardial-DCMvsNF	Up	Firebrick	Cell cycle and cell division	13762	193	342	6	0.347588664327109	0.4589344	8	CNTRL,EXOC6,MTUS2,ANAPC4,EXOC6B,TP53BP1	False
Mbco_human	1	Endocardial-DCMvsNF	Up	Firebrick	Membrane transport of small molecules and electrical properties of membranes	13762	193	155	3	0.370806264619301	0.4308529	9	ANO2,SLC8A1,SLC26A7	False
Mbco_human	1	Endocardial-DCMvsNF	Up	Firebrick	Regulated cell death	13762	193	104	2	0.429866852782774	0.366666	10	ANXA1,PDCD4	False
Mbco_human	1	Endocardial-DCMvsNF	Up	Firebrick	Nucleotide metabolism	13762	193	43	1	0.455692572184839	0.3413281	11.5	ADSS	False
Mbco_human	1	Endocardial-DCMvsNF	Up	Firebrick	Vitamin metabolism	13762	193	43	1	0.455692572184839	0.3413281	11.5	SLC23A2	False
Mbco_human	1	Endocardial-DCMvsNF	Up	Firebrick	Energy generation and metabolism of cellular monomers	13762	193	136	2	0.571396694843829	0.2430623	13	DLD,TBC1D4	False
Mbco_human	1	Endocardial-DCMvsNF	Up	Firebrick	Intracellular degradation pathways	13762	193	224	3	0.611439571742195	0.2136465	14	ARSG,ANAPC4,SMURF2	False
Mbco_human	1	Endocardial-DCMvsNF	Up	Firebrick	DNA replication, recombination and repair	13762	193	239	3	0.655061111030721	0.1837182	15	ERCC6,RAD51B,TP53BP1	False
Mbco_human	1	Endocardial-DCMvsNF	Up	Firebrick	Coagulation, fibrinolysis, complement system and blood protein dynamics	13762	193	76	1	0.659157317885239	0.1810109	16	CFH	False
Mbco_human	1	Endocardial-DCMvsNF	Up	Firebrick	Cellular contraction	13762	193	101	1	0.761099389846911	0.1185586	17	DMD	False
Mbco_human	1	Endocardial-DCMvsNF	Up	Firebrick	Posttranslational protein modification	13762	193	199	2	0.771732919087863	0.112533	18	COG6,NMT2	False
Mbco_human	1	Endocardial-DCMvsNF	Up	Firebrick	Organelle organization	13762	193	105	1	0.774317964308049	0.1110807	19	DST	False
Mbco_human	1	Endocardial-DCMvsNF	Up	Firebrick	Chromatin and histone dynamics	13762	193	296	3	0.78842798997059	0.103238	20	ASH2L,ERCC6,PRMT2	False
Mbco_human	1	Endocardial-DCMvsNF	Up	Firebrick	Gene expression	13762	193	654	7	0.816931350274523	0.08781444	21	RBMX,PDCD4,HNRNPU,TARBP1,TNRC6C,CTNNBL1,RUNX1T1	False
Mbco_human	1	Endocardial-DCMvsNF	Up	Firebrick	Cellular response to stress	13762	193	125	1	0.830259229497831	0.08078629	22	RORA	False
Mbco_human	1	Endocardial-DCMvsNF	Up	Firebrick	Electric transmission	13762	193	149	1	0.879470943064787	0.0557785	23	NLGN1	False
Mbco_human	1	Endocardial-DCMvsNF	Up	Firebrick	Lipid metabolism	13762	193	294	1	0.98496599533906	0.006578763	24	SCP2	False
Mbco_human	1	Endocardial-DCMvsNF	Down	FloralWhite	Cellular adhesion	13762	259	240	14	0.00018393978848437	3.735324	1	CD9,FYN,TES,CD58,CD99,NOS3,UBN1,ITGA6,NEDD9,PEAK1,CTNNA1,PECAM1,SORBS3,RAPGEF1	True
Mbco_human	1	Endocardial-DCMvsNF	Down	FloralWhite	Cellular communication	13762	259	1083	35	0.00114185401549857	2.942389	2	FER,FYN,TEK,EGFR,ETS1,FLT1,MAVS,NOD1,NOS3,NUMB,OSMR,TNXB,WNK1,EDNRB,FKBP5,IKBKB,IL6ST,INHBA,ITPR2,MALT1,MOB1B,NCOA3,PIAS1,SMAD3,SMAD9,SPARC,AMOTL1,PTPN11,SQSTM1,ADAMTS1,ADIPOR2,PIK3C2A,RAPGEF1,SPARCL1,TNFRSF1A	True
Mbco_human	1	Endocardial-DCMvsNF	Down	FloralWhite	Extracellular matrix homeostasis	13762	259	263	11	0.0112048601640782	1.950594	3	CTSB,PLAT,TGM2,HYAL2,ITM2B,TIMP3,ADAM10,ADAM15,ADAMTS1,ADAMTS9,COL18A1	True
Mbco_human	1	Endocardial-DCMvsNF	Down	FloralWhite	Intracellular vesicle traffic	13762	259	395	14	0.0176137122134015	1.754149	4	B2M,CD9,DNM2,DYSF,EPN1,RIN2,ASAP1,PLIN2,RAB10,CADPS2,NEDD4L,RAB27A,ARFGEF2,DENND1A	True
Mbco_human	1	Endocardial-DCMvsNF	Down	FloralWhite	Cellular redox homeostasis	13762	259	33	3	0.0237210207119569	1.624867	5	GSR,TXNIP,TXNRD1	True
Mbco_human	1	Endocardial-DCMvsNF	Down	FloralWhite	Cytoskeleton dynamics	13762	259	372	13	0.0240577561747398	1.618745	6	FYN,GSN,SLK,GAS7,ARPC3,MAP1B,MTSS1,MYH11,TACC1,TMOD1,WASF2,CYFIP1,DIAPH1	False
Mbco_human	1	Endocardial-DCMvsNF	Down	FloralWhite	Cellular response to stress	13762	259	125	6	0.0307846219821633	1.511666	7	SP1,AQP1,EPAS1,HIF3A,MGST1,PIAS1	False
Mbco_human	1	Endocardial-DCMvsNF	Down	FloralWhite	Cellular protrusion dynamics	13762	259	246	9	0.0434227005825981	1.362283	8	CD9,RHOA,RPGR,ASAP1,NEDD9,RAPH1,WASF2,DIAPH1,TXNRD1	False
Mbco_human	1	Endocardial-DCMvsNF	Down	FloralWhite	Membrane transport of small molecules and electrical properties of membranes	13762	259	155	6	0.0727838854075994	1.137965	9	ANKH,AQP1,ATP1A1,SLC12A6,SLC39A14,SLC9A3R2	False
Mbco_human	1	Endocardial-DCMvsNF	Down	FloralWhite	Chromatin and histone dynamics	13762	259	296	9	0.107389381077006	0.9690387	10	CHD7,CHFR,ETS1,ETS2,NNMT,BAZ1A,KAT6A,KDM7A,JMJD1C	False
Mbco_human	1	Endocardial-DCMvsNF	Down	FloralWhite	Regulated cell death	13762	259	104	4	0.13277649796587	0.8768788	11	TGM2,CFLAR,BCL2L1,TNFRSF1A	False
Mbco_human	1	Endocardial-DCMvsNF	Down	FloralWhite	Coagulation, fibrinolysis, complement system and blood protein dynamics	13762	259	76	3	0.172133256588528	0.7641352	12	F8,CD55,CD59	False
Mbco_human	1	Endocardial-DCMvsNF	Down	FloralWhite	Lipid metabolism	13762	259	294	8	0.190850594975565	0.7193065	13	ABCA1,ACSL3,AKR1C1,AKR1C2,AKR1C3,ATP8B1,CYP1B1,HSD17B12	False
Mbco_human	1	Endocardial-DCMvsNF	Down	FloralWhite	Intracellular degradation pathways	13762	259	224	6	0.247093334107978	0.607139	14	CHFR,CTSB,HYAL2,NEDD4L,SQSTM1,UBE2J1	False
Mbco_human	1	Endocardial-DCMvsNF	Down	FloralWhite	Amino acid metabolism	13762	259	138	4	0.262066267721922	0.5815889	15	TPO,NNMT,GLUD1,SLC25A13	False
Mbco_human	1	Endocardial-DCMvsNF	Down	FloralWhite	Cellular contraction	13762	259	101	3	0.296115341789018	0.5285391	16	DYSF,LIMS2,TMOD1	False
Mbco_human	1	Endocardial-DCMvsNF	Down	FloralWhite	Organelle organization	13762	259	105	3	0.316737054338322	0.4993011	17	SUN2,KIF1B,SYNE1	False
Mbco_human	1	Endocardial-DCMvsNF	Down	FloralWhite	Posttranslational protein modification	13762	259	199	5	0.32064431333913	0.4939764	18	QSOX1,TPST2,MAN1A1,NPLOC4,UBE2J1	False
Mbco_human	1	Endocardial-DCMvsNF	Down	FloralWhite	Cellular detoxification	13762	259	72	2	0.394033645544646	0.4044667	19	ABCA1,CYP1B1	False
Mbco_human	1	Endocardial-DCMvsNF	Down	FloralWhite	Iron, heme and hemoglobin homeostasis	13762	259	75	2	0.41384526027535	0.383162	20	PCSK7,SLC39A14	False
Mbco_human	1	Endocardial-DCMvsNF	Down	FloralWhite	Vitamin metabolism	13762	259	43	1	0.558788339393595	0.2527527	21	NAMPT	False
Mbco_human	1	Endocardial-DCMvsNF	Down	FloralWhite	Cell cycle and cell division	13762	259	342	5	0.77527534226854	0.110544	22	CHFR,DNM2,NEDD9,STK38,NPLOC4	False
Mbco_human	1	Endocardial-DCMvsNF	Down	FloralWhite	Energy generation and metabolism of cellular monomers	13762	259	136	1	0.92548711994316	0.03362962	23	NAMPT	False
Mbco_human	1	Endocardial-DCMvsNF	Down	FloralWhite	Gene expression	13762	259	654	6	0.98573378913531	0.006240356	24	AGO2,CUX1,ETS1,EIF3B,MBNL1,CYFIP1	False
Mbco_human	2	Endocardial-DCMvsNF	Up	Firebrick	Elastogenesis	13762	193	11	2	0.00990180843272724	2.004286	1	ELN,FBN1	True
Mbco_human	2	Endocardial-DCMvsNF	Up	Firebrick	Vesicle exocytosis	13762	193	86	4	0.0327058943830715	1.485374	2	CAPS2,EXOC6,EXOC6B,TBC1D4	True
Mbco_human	2	Endocardial-DCMvsNF	Up	Firebrick	Cytokinesis	13762	193	58	3	0.0477682983556842	1.32086	3	CNTRL,EXOC6,EXOC6B	True
Mbco_human	2	Endocardial-DCMvsNF	Up	Firebrick	Glycosaminoglycan metabolism	13762	193	31	2	0.069784340695533	1.156242	4	DSE,EXT1	False
Mbco_human	2	Endocardial-DCMvsNF	Up	Firebrick	Eukaryotic cilium and flagellum dynamics	13762	193	159	5	0.0732349344832074	1.135282	5	PKD2,TTBK2,CC2D2A,MAPRE2,PKD1L1	False
Mbco_human	2	Endocardial-DCMvsNF	Up	Firebrick	Lipid droplet dynamics	13762	193	32	2	0.073770708824885	1.132116	6	SCP2,LPIN2	False
Mbco_human	2	Endocardial-DCMvsNF	Up	Firebrick	Neuronal signaling pathways	13762	193	74	3	0.0855769215709802	1.067643	7	NRP2,FARP1,PLXNA4	False
Mbco_human	2	Endocardial-DCMvsNF	Up	Firebrick	Cell-matrix adhesion	13762	193	76	3	0.0909893946638163	1.041009	8	DST,SVIL,TERF2IP	False
Mbco_human	2	Endocardial-DCMvsNF	Up	Firebrick	Metabolism of tryptophan products	13762	193	8	1	0.106863704030702	0.9711698	9	SLC6A4	False
Mbco_human	2	Endocardial-DCMvsNF	Up	Firebrick	Actin filament dynamics	13762	193	143	4	0.141625947686621	0.8488572	10	SVIL,SYNPO2,AFAP1L2,SH3KBP1	False
Mbco_human	2	Endocardial-DCMvsNF	Up	Firebrick	Thyroid hormone related signaling	13762	193	12	1	0.155954563759562	0.8070019	11	THRB	False
Mbco_human	2	Endocardial-DCMvsNF	Up	Firebrick	Cortical cytoskeleton dynamics	13762	193	13	1	0.167801892429122	0.7752032	12	DMD	False
Mbco_human	2	Endocardial-DCMvsNF	Up	Firebrick	Epidermal growth factor family signaling	13762	193	55	2	0.180179398435479	0.7442949	13	NRG1,EFEMP1	False
Mbco_human	2	Endocardial-DCMvsNF	Up	Firebrick	Non-vesicular lipid transport	13762	193	16	1	0.202360377737261	0.6938745	14	SCP2	False
Mbco_human	2	Endocardial-DCMvsNF	Up	Firebrick	Protein prenylation	13762	193	17	1	0.213559595479541	0.6704809	15	NMT2	False
Mbco_human	2	Endocardial-DCMvsNF	Up	Firebrick	Amyloid generation and aggregation	13762	193	62	2	0.215912273976397	0.6657227	16	GSAP,ATXN1	False
Mbco_human	2	Endocardial-DCMvsNF	Up	Firebrick	Interleukin receptor signaling	13762	193	18	1	0.224602374529143	0.6485857	17.5	IL7	False
Mbco_human	2	Endocardial-DCMvsNF	Up	Firebrick	Metabolism of phenylalanine products	13762	193	18	1	0.224602374529143	0.6485857	17.5	RNLS	False
Mbco_human	2	Endocardial-DCMvsNF	Up	Firebrick	Signaling pathways regulating water homeostasis	13762	193	19	1	0.23549088891294	0.6280259	19	NR3C2	False
Mbco_human	2	Endocardial-DCMvsNF	Up	Firebrick	Transmembrane ion transport involved in membrane potential generation	13762	193	123	3	0.248511181621593	0.6046541	20	ANO2,SLC8A1,SLC26A7	False
Mbco_human	2	Endocardial-DCMvsNF	Up	Firebrick	Signaling pathways that control cell proliferation and differentiation	13762	193	242	5	0.252836874580118	0.5971596	21	FAT4,ANOS1,MAML2,TRIM24,SH3KBP1	False
Mbco_human	2	Endocardial-DCMvsNF	Up	Firebrick	Rolling cell adhesion	13762	193	22	1	0.267252135946865	0.5730788	22	SELP	False
Mbco_human	2	Endocardial-DCMvsNF	Up	Firebrick	Metabolism of water-soluble vitamins	13762	193	23	1	0.27754473694083	0.556667	23	SLC23A2	False
Mbco_human	2	Endocardial-DCMvsNF	Up	Firebrick	RNA surveillance and degradation	13762	193	76	2	0.28866076684178	0.5396122	24.5	TARBP1,TNRC6C	False
Mbco_human	2	Endocardial-DCMvsNF	Up	Firebrick	Signaling pathways involved in hematopoiesis	13762	193	76	2	0.28866076684178	0.5396122	24.5	IL7,GAB2	False
Mbco_human	2	Endocardial-DCMvsNF	Up	Firebrick	TGF-beta superfamily signaling	13762	193	79	2	0.304237585045674	0.5167871	26	BMP6,SMURF2	False
Mbco_human	2	Endocardial-DCMvsNF	Up	Firebrick	Filopodium and lamellipodium organization	13762	193	85	2	0.335185545227771	0.4747147	27	GPM6A,MYO10	False
Mbco_human	2	Endocardial-DCMvsNF	Up	Firebrick	Mitotic cell cycle checkpoints	13762	193	87	2	0.345417936701595	0.4616551	28	ANAPC4,TP53BP1	False
Mbco_human	2	Endocardial-DCMvsNF	Up	Firebrick	Basement membrane dynamics	13762	193	30	1	0.345675574543008	0.4613313	29	COL4A3	False
Mbco_human	2	Endocardial-DCMvsNF	Up	Firebrick	DNA double-strand break repair	13762	193	90	2	0.360669086808849	0.4428911	30	RAD51B,TP53BP1	False
Mbco_human	2	Endocardial-DCMvsNF	Up	Firebrick	Interferon signaling	13762	193	32	1	0.363939730951556	0.4389705	31	STAT1	False
Mbco_human	2	Endocardial-DCMvsNF	Up	Firebrick	Apoptosis	13762	193	96	2	0.390760682299378	0.4080891	32	ANXA1,PDCD4	False
Mbco_human	2	Endocardial-DCMvsNF	Up	Firebrick	Pre-mRNA splicing	13762	193	97	2	0.395716315528703	0.4026161	33	RBMX,CTNNBL1	False
Mbco_human	2	Endocardial-DCMvsNF	Up	Firebrick	Collagen biosynthesis	13762	193	36	1	0.398960341571248	0.3990703	34	SLC23A2	False
Mbco_human	2	Endocardial-DCMvsNF	Up	Firebrick	Microtubule dynamics	13762	193	100	2	0.410471191536907	0.3867173	35	TTBK2,MAPRE2	False
Mbco_human	2	Endocardial-DCMvsNF	Up	Firebrick	Complement pathway and regulation	13762	193	38	1	0.415744442316483	0.3811736	36	CFH	False
Mbco_human	2	Endocardial-DCMvsNF	Up	Firebrick	Ubiquitin mediated proteasomal degradation	13762	193	105	2	0.434663567618882	0.3618467	37	ANAPC4,SMURF2	False
Mbco_human	2	Endocardial-DCMvsNF	Up	Firebrick	Interphase nucleus and nuclear chromatin organization	13762	193	41	1	0.440050254000186	0.3564977	38	DST	False
Mbco_human	2	Endocardial-DCMvsNF	Up	Firebrick	Metabolism of purines and pyrimidines	13762	193	43	1	0.455692572184839	0.3413281	39	ADSS	False
Mbco_human	2	Endocardial-DCMvsNF	Up	Firebrick	Endocytic pathway	13762	193	180	3	0.464223838517595	0.3332726	40	SGSM1,DENND1B,SH3KBP1	False
Mbco_human	2	Endocardial-DCMvsNF	Up	Firebrick	Cytosolic intermediate filament and septin dynamics	13762	193	45	1	0.470900119866954	0.3270712	41	WDPCP	False
Mbco_human	2	Endocardial-DCMvsNF	Up	Firebrick	Signaling pathways involved in glucose and lipid homeostasis	13762	193	46	1	0.478344624994152	0.3202591	42	TBC1D4	False
Mbco_human	2	Endocardial-DCMvsNF	Up	Firebrick	Degradation by lysosomal enzymes	13762	193	49	1	0.50005866506028	0.300979	43	ARSG	False
Mbco_human	2	Endocardial-DCMvsNF	Up	Firebrick	Intracellular common signaling cascades of multiple pathways	13762	193	193	3	0.510430401718994	0.2920635	44	ADCY9,STAT1,MAPK10	False
Mbco_human	2	Endocardial-DCMvsNF	Up	Firebrick	Mitochondrial energy production	13762	193	51	1	0.514032725342515	0.2890092	45	DLD	False
Mbco_human	2	Endocardial-DCMvsNF	Up	Firebrick	Metabolism of non-essential amino acids	13762	193	52	1	0.520873341206336	0.2832679	46	DDAH1	False
Mbco_human	2	Endocardial-DCMvsNF	Up	Firebrick	Cellular response to hypoxia	13762	193	53	1	0.527618158497584	0.2776803	47	RORA	False
Mbco_human	2	Endocardial-DCMvsNF	Up	Firebrick	Signaling pathways regulating cardiovascular homeostasis	13762	193	61	1	0.578284292419169	0.2378586	48	EDN1	False
Mbco_human	2	Endocardial-DCMvsNF	Up	Firebrick	Control of postsynaptic potential	13762	193	66	1	0.60716590369647	0.2166926	49	NLGN1	False
Mbco_human	2	Endocardial-DCMvsNF	Up	Firebrick	DNA single-strand break and base damage repair	13762	193	67	1	0.612701606116137	0.212751	50	ERCC6	False
Mbco_human	2	Endocardial-DCMvsNF	Up	Firebrick	Centrosome cycle	13762	193	80	1	0.677982711240268	0.1687814	51	CNTRL	False
Mbco_human	2	Endocardial-DCMvsNF	Up	Firebrick	Microtubule organization center dynamics	13762	193	83	1	0.691419603877763	0.1602583	52	CNTRL	False
Mbco_human	2	Endocardial-DCMvsNF	Up	Firebrick	Carbohydrate metabolism and transport	13762	193	85	1	0.700066145055081	0.1548609	53.5	TBC1D4	False
Mbco_human	2	Endocardial-DCMvsNF	Up	Firebrick	mRNA translation	13762	193	85	1	0.700066145055081	0.1548609	53.5	PDCD4	False
Mbco_human	2	Endocardial-DCMvsNF	Up	Firebrick	Extracellular matrix breakdown	13762	193	87	1	0.708471627096169	0.1496775	55	ADAMTS12	False
Mbco_human	2	Endocardial-DCMvsNF	Up	Firebrick	Histone modification	13762	193	179	2	0.718991844410213	0.143276	56	ASH2L,PRMT2	False
Mbco_human	2	Endocardial-DCMvsNF	Up	Firebrick	Myofibril formation and organization	13762	193	100	1	0.757676135124964	0.1205164	57	DMD	False
Mbco_human	2	Endocardial-DCMvsNF	Up	Firebrick	Chromatin remodeling	13762	193	125	1	0.830259229497831	0.08078629	58	ERCC6	False
Mbco_human	2	Endocardial-DCMvsNF	Up	Firebrick	Post-translational protein modification and quality control during biosynthetic-secretory pathway	13762	193	134	1	0.850701077539836	0.07022302	59	COG6	False
Mbco_human	2	Endocardial-DCMvsNF	Up	Firebrick	Chromosome segregation by mitotic spindle	13762	193	145	1	0.872387714712291	0.05929046	60	MTUS2	False
Mbco_human	2	Endocardial-DCMvsNF	Up	Firebrick	Cell-cell adhesion	13762	193	149	1	0.879470943064787	0.0557785	61	MYO1D	False
Mbco_human	2	Endocardial-DCMvsNF	Up	Firebrick	Ribonucleoprotein biogenesis	13762	193	151	1	0.882864471244925	0.05410596	62	HNRNPU	False
Mbco_human	2	Endocardial-DCMvsNF	Up	Firebrick	Transcription	13762	193	173	1	0.914467120843214	0.0388319	63	RUNX1T1	False
Mbco_human	2	Endocardial-DCMvsNF	Down	FloralWhite	Steroid hormone metabolism	13762	259	27	5	0.000130630733920394	3.883955	1	AKR1C1,AKR1C2,AKR1C3,CYP1B1,HSD17B12	True
Mbco_human	2	Endocardial-DCMvsNF	Down	FloralWhite	Actin filament dynamics	13762	259	143	9	0.00153616185060701	2.813563	2	GSN,GAS7,ARPC3,MTSS1,MYH11,TMOD1,WASF2,CYFIP1,DIAPH1	True
Mbco_human	2	Endocardial-DCMvsNF	Down	FloralWhite	Filopodium and lamellipodium organization	13762	259	85	6	0.00530802829235151	2.275067	3	CD9,RHOA,RAPH1,WASF2,DIAPH1,TXNRD1	True
Mbco_human	2	Endocardial-DCMvsNF	Down	FloralWhite	Extracellular matrix breakdown	13762	259	87	6	0.00594188368011007	2.226076	4	CTSB,PLAT,TIMP3,ADAM15,ADAMTS1,ADAMTS9	True
Mbco_human	2	Endocardial-DCMvsNF	Down	FloralWhite	Cellular antioxidant systems	13762	259	21	3	0.0068194332061616	2.166252	5	GSR,TXNIP,TXNRD1	True
Mbco_human	2	Endocardial-DCMvsNF	Down	FloralWhite	Rolling cell adhesion	13762	259	22	3	0.00778780922561611	2.108585	6	CD99,NOS3,PECAM1	False
Mbco_human	2	Endocardial-DCMvsNF	Down	FloralWhite	Matricellular protein signaling	13762	259	27	3	0.0138069434508194	1.859903	7	TNXB,SPARC,SPARCL1	False
Mbco_human	2	Endocardial-DCMvsNF	Down	FloralWhite	Cell-matrix adhesion	13762	259	76	5	0.0141940801761623	1.847893	8	TES,ITGA6,NEDD9,PEAK1,SORBS3	False
Mbco_human	2	Endocardial-DCMvsNF	Down	FloralWhite	Cellular response to hypoxia	13762	259	53	4	0.0174537239167149	1.758112	9	SP1,AQP1,EPAS1,HIF3A	False
Mbco_human	2	Endocardial-DCMvsNF	Down	FloralWhite	Transmembrane water and ion transport not involved in membrane potential generatation	13762	259	32	3	0.0218613951452015	1.660322	10	ANKH,AQP1,SLC39A14	False
Mbco_human	2	Endocardial-DCMvsNF	Down	FloralWhite	Vesicle exocytosis	13762	259	86	5	0.0230342982641467	1.637625	11	CD9,DYSF,RAB10,CADPS2,RAB27A	False
Mbco_human	2	Endocardial-DCMvsNF	Down	FloralWhite	Signaling pathways regulating cardiovascular homeostasis	13762	259	61	4	0.0277104847484151	1.557356	12	TEK,NOS3,WNK1,EDNRB	False
Mbco_human	2	Endocardial-DCMvsNF	Down	FloralWhite	Necroptosis	13762	259	17	2	0.039846352717953	1.399611	13	CFLAR,TNFRSF1A	False
Mbco_human	2	Endocardial-DCMvsNF	Down	FloralWhite	Endocytic pathway	13762	259	180	7	0.054005644959501	1.267561	14	DNM2,EPN1,RIN2,ASAP1,NEDD4L,ARFGEF2,DENND1A	False
Mbco_human	2	Endocardial-DCMvsNF	Down	FloralWhite	Signaling pathways involved in hematopoiesis	13762	259	76	4	0.0549548287927789	1.259994	15	ETS1,OSMR,IL6ST,PTPN11	False
Mbco_human	2	Endocardial-DCMvsNF	Down	FloralWhite	Cell-cell adhesion	13762	259	149	6	0.0626095718807129	1.203359	16	CD9,FYN,UBN1,CTNNA1,PECAM1,RAPGEF1	False
Mbco_human	2	Endocardial-DCMvsNF	Down	FloralWhite	Steroid and sex hormone signaling	13762	259	23	2	0.0688994475916553	1.161784	17	FKBP5,NCOA3	False
Mbco_human	2	Endocardial-DCMvsNF	Down	FloralWhite	Intracellular common signaling cascades of multiple pathways	13762	259	193	7	0.0726610293987566	1.138698	18	NOS3,IKBKB,ITPR2,PIAS1,SQSTM1,PIK3C2A,RAPGEF1	False
Mbco_human	2	Endocardial-DCMvsNF	Down	FloralWhite	Ammonium metabolism	13762	259	28	2	0.096909484178492	1.013634	19	GLUD1,SLC25A13	False
Mbco_human	2	Endocardial-DCMvsNF	Down	FloralWhite	Fibronectin matrix dynamics	13762	259	6	1	0.107756890120511	0.9675549	20	TGM2	False
Mbco_human	2	Endocardial-DCMvsNF	Down	FloralWhite	Post-translational protein modification and quality control during biosynthetic-secretory pathway	13762	259	134	5	0.108864288450584	0.9631146	21	QSOX1,TPST2,MAN1A1,NPLOC4,UBE2J1	False
Mbco_human	2	Endocardial-DCMvsNF	Down	FloralWhite	Amyloid generation and aggregation	13762	259	62	3	0.11130087569009	0.9535014	22	PLAT,ITM2B,ADAM10	False
Mbco_human	2	Endocardial-DCMvsNF	Down	FloralWhite	Iron homeostasis	13762	259	33	2	0.127499891460698	0.8944902	23	PCSK7,SLC39A14	False
Mbco_human	2	Endocardial-DCMvsNF	Down	FloralWhite	Pattern recognition signaling	13762	259	68	3	0.136258487229122	0.8656364	24	MAVS,NOD1,MALT1	False
Mbco_human	2	Endocardial-DCMvsNF	Down	FloralWhite	Complement pathway and regulation	13762	259	38	2	0.159976903056288	0.7959427	25	CD55,CD59	False
Mbco_human	2	Endocardial-DCMvsNF	Down	FloralWhite	Neuronal signaling pathways	13762	259	74	3	0.162919861692446	0.788026	26	FER,FYN,PTPN11	False
Mbco_human	2	Endocardial-DCMvsNF	Down	FloralWhite	Interphase nucleus and nuclear chromatin organization	13762	259	41	2	0.180119318966476	0.7444397	27	SUN2,SYNE1	False
Mbco_human	2	Endocardial-DCMvsNF	Down	FloralWhite	TGF-beta superfamily signaling	13762	259	79	3	0.186221090309297	0.7299711	28	INHBA,SMAD3,SMAD9	False
Mbco_human	2	Endocardial-DCMvsNF	Down	FloralWhite	One carbon metabolism	13762	259	12	1	0.203942208609881	0.6904929	29	NNMT	False
Mbco_human	2	Endocardial-DCMvsNF	Down	FloralWhite	Chromatin remodeling	13762	259	125	4	0.209491036818501	0.6788346	30	CHD7,ETS1,ETS2,BAZ1A	False
Mbco_human	2	Endocardial-DCMvsNF	Down	FloralWhite	Signaling pathways involved in glucose and lipid homeostasis	13762	259	46	2	0.214425922363146	0.6687227	31	ADIPOR2,PIK3C2A	False
Mbco_human	2	Endocardial-DCMvsNF	Down	FloralWhite	Degradation by lysosomal enzymes	13762	259	49	2	0.235293081093035	0.6283908	32	CTSB,HYAL2	False
Mbco_human	2	Endocardial-DCMvsNF	Down	FloralWhite	Endoplasmic reticulum and nuclear envelope organization	13762	259	15	1	0.248087836457828	0.6053945	33	SYNE1	False
Mbco_human	2	Endocardial-DCMvsNF	Down	FloralWhite	Histone modification	13762	259	179	5	0.248114734739485	0.6053475	34	CHFR,NNMT,KAT6A,KDM7A,JMJD1C	False
Mbco_human	2	Endocardial-DCMvsNF	Down	FloralWhite	Metabolism of non-essential amino acids	13762	259	52	2	0.256267646230379	0.5913062	35	GLUD1,SLC25A13	False
Mbco_human	2	Endocardial-DCMvsNF	Down	FloralWhite	Apoptosis	13762	259	96	3	0.270472033894561	0.5678777	36	TGM2,CFLAR,BCL2L1	False
Mbco_human	2	Endocardial-DCMvsNF	Down	FloralWhite	Metabolism of phenylalanine products	13762	259	18	1	0.289794282775335	0.5379102	37	TPO	False
Mbco_human	2	Endocardial-DCMvsNF	Down	FloralWhite	Microtubule dynamics	13762	259	100	3	0.290971320204513	0.5361498	38.5	FYN,MAP1B,TACC1	False
Mbco_human	2	Endocardial-DCMvsNF	Down	FloralWhite	Myofibril formation and organization	13762	259	100	3	0.290971320204513	0.5361498	38.5	DYSF,LIMS2,TMOD1	False
Mbco_human	2	Endocardial-DCMvsNF	Down	FloralWhite	Ubiquitin mediated proteasomal degradation	13762	259	105	3	0.316737054338322	0.4993011	40	CHFR,NEDD4L,UBE2J1	False
Mbco_human	2	Endocardial-DCMvsNF	Down	FloralWhite	Phase I biotransformation	13762	259	22	1	0.341839613623729	0.4661776	41	CYP1B1	False
Mbco_human	2	Endocardial-DCMvsNF	Down	FloralWhite	Metabolism of water-soluble vitamins	13762	259	23	1	0.354245984809449	0.4506951	42	NAMPT	False
Mbco_human	2	Endocardial-DCMvsNF	Down	FloralWhite	Drug and toxin export	13762	259	24	1	0.366419380978186	0.4360216	43	ABCA1	False
Mbco_human	2	Endocardial-DCMvsNF	Down	FloralWhite	Cellular response to radiation	13762	259	26	1	0.390084600314182	0.4088412	44	PIAS1	False
Mbco_human	2	Endocardial-DCMvsNF	Down	FloralWhite	Transmembrane ion transport involved in membrane potential generation	13762	259	123	3	0.409038723504611	0.3882356	45	ATP1A1,SLC12A6,SLC9A3R2	False
Mbco_human	2	Endocardial-DCMvsNF	Down	FloralWhite	Coagulation cascade and fibrinolysis	13762	259	28	1	0.412869172554431	0.3841875	46	F8	False
Mbco_human	2	Endocardial-DCMvsNF	Down	FloralWhite	Basement membrane dynamics	13762	259	30	1	0.434805746654954	0.3617047	47.5	COL18A1	False
Mbco_human	2	Endocardial-DCMvsNF	Down	FloralWhite	Signaling by extracellular matrix components	13762	259	30	1	0.434805746654954	0.3617047	47.5	ADAMTS1	False
Mbco_human	2	Endocardial-DCMvsNF	Down	FloralWhite	Glycosaminoglycan metabolism	13762	259	31	1	0.445465906259828	0.3511855	49	HYAL2	False
Mbco_human	2	Endocardial-DCMvsNF	Down	FloralWhite	Interferon signaling	13762	259	32	1	0.455925765706542	0.3411059	50.5	PTPN11	False
Mbco_human	2	Endocardial-DCMvsNF	Down	FloralWhite	Lipid droplet dynamics	13762	259	32	1	0.455925765706542	0.3411059	50.5	PLIN2	False
Mbco_human	2	Endocardial-DCMvsNF	Down	FloralWhite	Microtubule organization center dynamics	13762	259	83	2	0.465017512030046	0.3325307	52	SLK,TACC1	False
Mbco_human	2	Endocardial-DCMvsNF	Down	FloralWhite	Cellular response to oxidative stress	13762	259	34	1	0.476259511296871	0.3221563	53	MGST1	False
Mbco_human	2	Endocardial-DCMvsNF	Down	FloralWhite	mRNA translation	13762	259	85	2	0.477398286232237	0.3211191	54	EIF3B,CYFIP1	False
Mbco_human	2	Endocardial-DCMvsNF	Down	FloralWhite	Signaling pathways that control cell proliferation and differentiation	13762	259	242	5	0.480091675076637	0.3186758	55	FLT1,NUMB,MOB1B,NCOA3,AMOTL1	False
Mbco_human	2	Endocardial-DCMvsNF	Down	FloralWhite	Collagen biosynthesis	13762	259	36	1	0.495836146200838	0.3046618	56	TGM2	False
Mbco_human	2	Endocardial-DCMvsNF	Down	FloralWhite	TNF superfamily signaling	13762	259	39	1	0.523842667557961	0.2807991	57	TNFRSF1A	False
Mbco_human	2	Endocardial-DCMvsNF	Down	FloralWhite	Antigen presentation	13762	259	41	1	0.541647138564812	0.2662835	58	B2M	False
Mbco_human	2	Endocardial-DCMvsNF	Down	FloralWhite	Vesicle traffic between TGN and endosomal lysosomal system	13762	259	43	1	0.558788339393595	0.2527527	59	ARFGEF2	False
Mbco_human	2	Endocardial-DCMvsNF	Down	FloralWhite	Membrane lipid metabolism	13762	259	45	1	0.575290886680624	0.2401125	60	ATP8B1	False
Mbco_human	2	Endocardial-DCMvsNF	Down	FloralWhite	Eukaryotic cilium and flagellum dynamics	13762	259	159	3	0.578500105297682	0.2376966	61	RPGR,ASAP1,NEDD9	False
Mbco_human	2	Endocardial-DCMvsNF	Down	FloralWhite	Mitochondrial dynamics	13762	259	47	1	0.591178486789275	0.2282814	62	KIF1B	False
Mbco_human	2	Endocardial-DCMvsNF	Down	FloralWhite	Mitochondrial energy production	13762	259	51	1	0.621199320083024	0.206769	63	NAMPT	False
Mbco_human	2	Endocardial-DCMvsNF	Down	FloralWhite	Fatty acid metabolism	13762	259	113	2	0.63107284722808	0.1999205	64	ACSL3,HSD17B12	False
Mbco_human	2	Endocardial-DCMvsNF	Down	FloralWhite	Epidermal growth factor family signaling	13762	259	55	1	0.649023530302039	0.1877396	65	EGFR	False
Mbco_human	2	Endocardial-DCMvsNF	Down	FloralWhite	Cytokinesis	13762	259	58	1	0.66854693956189	0.1748681	66	DNM2	False
Mbco_human	2	Endocardial-DCMvsNF	Down	FloralWhite	Autophagy	13762	259	67	1	0.720860590059125	0.1421487	67	SQSTM1	False
Mbco_human	2	Endocardial-DCMvsNF	Down	FloralWhite	RNA surveillance and degradation	13762	259	76	1	0.764944310581179	0.1163702	68	AGO2	False
Mbco_human	2	Endocardial-DCMvsNF	Down	FloralWhite	Centrosome cycle	13762	259	80	1	0.782240601974333	0.1066596	69	STK38	False
Mbco_human	2	Endocardial-DCMvsNF	Down	FloralWhite	Mitotic cell cycle checkpoints	13762	259	87	1	0.809513557943761	0.09177587	70	CHFR	False
Mbco_human	2	Endocardial-DCMvsNF	Down	FloralWhite	Metabolism and transport of cholesterol, steroids and bile acids	13762	259	92	1	0.826884278289717	0.08255526	71	ABCA1	False
Mbco_human	2	Endocardial-DCMvsNF	Down	FloralWhite	Transcription	13762	259	173	2	0.840396461401674	0.07551578	72	CUX1,ETS1	False
Mbco_human	2	Endocardial-DCMvsNF	Down	FloralWhite	Pre-mRNA splicing	13762	259	97	1	0.842676494998236	0.07433912	73	MBNL1	False
Mbco_human	2	Endocardial-DCMvsNF	Down	FloralWhite	Chromosome segregation by mitotic spindle	13762	259	145	1	0.937309868696091	0.02811681	74	NPLOC4	False
Mbco_human	3	Endocardial-DCMvsNF	Up	Firebrick	Vesicle tethering at plasma membrane	13762	193	12	3	0.000544223817478627	3.264222	1	EXOC6,EXOC6B,TBC1D4	True
Mbco_human	3	Endocardial-DCMvsNF	Up	Firebrick	Intracellular bridge abscission	13762	193	28	3	0.00687293935408612	2.162858	2	CNTRL,EXOC6,EXOC6B	True
Mbco_human	3	Endocardial-DCMvsNF	Up	Firebrick	Semaphorin signaling	13762	193	34	3	0.0118075490441951	1.92784	3	NRP2,FARP1,PLXNA4	True
Mbco_human	3	Endocardial-DCMvsNF	Up	Firebrick	Tropoelastin synthesis	13762	193	1	1	0.0140241244003322	1.853124	4	ELN	True
Mbco_human	3	Endocardial-DCMvsNF	Up	Firebrick	Interleukin 7 receptor signaling	13762	193	2	1	0.0278525775641477	1.555135	7	IL7	True
Mbco_human	3	Endocardial-DCMvsNF	Up	Firebrick	Microfibril scaffold organization	13762	193	2	1	0.0278525775641477	1.555135	7	FBN1	True
Mbco_human	3	Endocardial-DCMvsNF	Up	Firebrick	Mineralocorticoid receptor signaling	13762	193	2	1	0.0278525775641477	1.555135	7	NR3C2	True
Mbco_human	3	Endocardial-DCMvsNF	Up	Firebrick	Protein myristoylation	13762	193	2	1	0.0278525775641477	1.555135	7	NMT2	True
Mbco_human	3	Endocardial-DCMvsNF	Up	Firebrick	Vitamin C metabolism	13762	193	2	1	0.0278525775641477	1.555135	7	SLC23A2	True
Mbco_human	3	Endocardial-DCMvsNF	Up	Firebrick	Target RNA degradation, inhibition or destabilization by RICS or RITS	13762	193	19	2	0.028609115591519	1.543496	10	TARBP1,TNRC6C	True
Mbco_human	3	Endocardial-DCMvsNF	Up	Firebrick	Fibrillin synthesis	13762	193	3	1	0.0414880755680548	1.382077	11.5	FBN1	False
Mbco_human	3	Endocardial-DCMvsNF	Up	Firebrick	Lipid droplet mitochondria interaction	13762	193	3	1	0.0414880755680548	1.382077	11.5	SCP2	False
Mbco_human	3	Endocardial-DCMvsNF	Up	Firebrick	Actin filament bundling and crosslinking	13762	193	26	2	0.0510239009903455	1.292226	13	SVIL,SYNPO2	False
Mbco_human	3	Endocardial-DCMvsNF	Up	Firebrick	Erythropoietin receptor signaling	13762	193	4	1	0.0549332969793986	1.260164	15	GAB2	False
Mbco_human	3	Endocardial-DCMvsNF	Up	Firebrick	Thyroid hormone receptor signaling	13762	193	4	1	0.0549332969793986	1.260164	15	THRB	False
Mbco_human	3	Endocardial-DCMvsNF	Up	Firebrick	Transmembrane glucose transport	13762	193	4	1	0.0549332969793986	1.260164	15	TBC1D4	False
Mbco_human	3	Endocardial-DCMvsNF	Up	Firebrick	Serotonin and melatonin synthesis	13762	193	5	1	0.0681908833812985	1.166274	17	SLC6A4	False
Mbco_human	3	Endocardial-DCMvsNF	Up	Firebrick	Alternative end joining DSB repair	13762	193	6	1	0.0812634398605327	1.090105	21	TP53BP1	False
Mbco_human	3	Endocardial-DCMvsNF	Up	Firebrick	Anchoring of nuclear membrane to cytoskeleton	13762	193	6	1	0.0812634398605327	1.090105	21	DST	False
Mbco_human	3	Endocardial-DCMvsNF	Up	Firebrick	Catecholamine metabolism	13762	193	6	1	0.0812634398605327	1.090105	21	RNLS	False
Mbco_human	3	Endocardial-DCMvsNF	Up	Firebrick	Connection of muscle sarcomere to extracellular matrix	13762	193	6	1	0.0812634398605327	1.090105	21	DMD	False
Mbco_human	3	Endocardial-DCMvsNF	Up	Firebrick	Interferon gamma receptor signaling	13762	193	6	1	0.0812634398605327	1.090105	21	STAT1	False
Mbco_human	3	Endocardial-DCMvsNF	Up	Firebrick	Interferon receptor signaling	13762	193	6	1	0.0812634398605327	1.090105	21	STAT1	False
Mbco_human	3	Endocardial-DCMvsNF	Up	Firebrick	Selectin-mediated Leukocyte rolling	13762	193	6	1	0.0812634398605327	1.090105	21	SELP	False
Mbco_human	3	Endocardial-DCMvsNF	Up	Firebrick	Alternative complement pathway	13762	193	7	1	0.0941535355353713	1.026163	27	CFH	False
Mbco_human	3	Endocardial-DCMvsNF	Up	Firebrick	Chondroitin sulfate and dermatan sulfate synthesis	13762	193	7	1	0.0941535355353713	1.026163	27	DSE	False
Mbco_human	3	Endocardial-DCMvsNF	Up	Firebrick	Endothelin receptor signaling	13762	193	7	1	0.0941535355353713	1.026163	27	EDN1	False
Mbco_human	3	Endocardial-DCMvsNF	Up	Firebrick	Hemidesmosome organization	13762	193	7	1	0.0941535355353713	1.026163	27	DST	False
Mbco_human	3	Endocardial-DCMvsNF	Up	Firebrick	Non-vesicular phospholipid transport	13762	193	7	1	0.0941535355353713	1.026163	27	SCP2	False
Mbco_human	3	Endocardial-DCMvsNF	Up	Firebrick	Protein O-linked glycosylation in Golgi Apparatus	13762	193	8	1	0.106863704030702	0.9711698	30	COG6	False
Mbco_human	3	Endocardial-DCMvsNF	Up	Firebrick	Microtubule stabilization	13762	193	9	1	0.119396443971086	0.9230086	31.5	MAPRE2	False
Mbco_human	3	Endocardial-DCMvsNF	Up	Firebrick	Transforming growth factor beta receptor signaling	13762	193	9	1	0.119396443971086	0.9230086	31.5	SMURF2	False
Mbco_human	3	Endocardial-DCMvsNF	Up	Firebrick	Focal adhesion organization	13762	193	43	2	0.121752500985654	0.9145221	33	SVIL,TERF2IP	False
Mbco_human	3	Endocardial-DCMvsNF	Up	Firebrick	Aspartate and arginine metabolism	13762	193	10	1	0.131754219457321	0.8802355	37	DDAH1	False
Mbco_human	3	Endocardial-DCMvsNF	Up	Firebrick	Basement membrane assembly and organization	13762	193	10	1	0.131754219457321	0.8802355	37	COL4A3	False
Mbco_human	3	Endocardial-DCMvsNF	Up	Firebrick	Endogenous control of complement activity	13762	193	10	1	0.131754219457321	0.8802355	37	CFH	False
Mbco_human	3	Endocardial-DCMvsNF	Up	Firebrick	Eukaryotic transition zone organization	13762	193	10	1	0.131754219457321	0.8802355	37	CC2D2A	False
Mbco_human	3	Endocardial-DCMvsNF	Up	Firebrick	Heparin and heparan sulfate synthesis	13762	193	10	1	0.131754219457321	0.8802355	37	EXT1	False
Mbco_human	3	Endocardial-DCMvsNF	Up	Firebrick	Interferon alpha receptor signaling	13762	193	10	1	0.131754219457321	0.8802355	37	STAT1	False
Mbco_human	3	Endocardial-DCMvsNF	Up	Firebrick	Transcription repression	13762	193	10	1	0.131754219457321	0.8802355	37	RUNX1T1	False
Mbco_human	3	Endocardial-DCMvsNF	Up	Firebrick	Lipid droplet biogenesis	13762	193	11	1	0.143939460562624	0.8418201	41	LPIN2	False
Mbco_human	3	Endocardial-DCMvsNF	Up	Firebrick	Lysosomal glycosaminoglycan degradation	13762	193	12	1	0.155954563759562	0.8070019	42.5	ARSG	False
Mbco_human	3	Endocardial-DCMvsNF	Up	Firebrick	Neuregulin receptor signaling	13762	193	12	1	0.155954563759562	0.8070019	42.5	NRG1	False
Mbco_human	3	Endocardial-DCMvsNF	Up	Firebrick	Chloride transmembrane transport	13762	193	13	1	0.167801892429122	0.7752032	44.5	ANO2	False
Mbco_human	3	Endocardial-DCMvsNF	Up	Firebrick	Fibroblast growth factor receptor signaling	13762	193	13	1	0.167801892429122	0.7752032	44.5	ANOS1	False
Mbco_human	3	Endocardial-DCMvsNF	Up	Firebrick	Citric acid cycle	13762	193	14	1	0.179483777277518	0.7459748	47	DLD	False
Mbco_human	3	Endocardial-DCMvsNF	Up	Firebrick	JAK-STAT signaling pathway	13762	193	14	1	0.179483777277518	0.7459748	47	STAT1	False
Mbco_human	3	Endocardial-DCMvsNF	Up	Firebrick	Retinoic acid receptor signaling	13762	193	14	1	0.179483777277518	0.7459748	47	TRIM24	False
Mbco_human	3	Endocardial-DCMvsNF	Up	Firebrick	Purine synthesis and salvage	13762	193	16	1	0.202360377737261	0.6938745	49	ADSS	False
Mbco_human	3	Endocardial-DCMvsNF	Up	Firebrick	Non-homologous end joining DSB repair	13762	193	17	1	0.213559595479541	0.6704809	50	TP53BP1	False
Mbco_human	3	Endocardial-DCMvsNF	Up	Firebrick	Adenylyl cyclase signaling pathway	13762	193	18	1	0.224602374529143	0.6485857	51	ADCY9	False
Mbco_human	3	Endocardial-DCMvsNF	Up	Firebrick	Bicarbonate transmembrane transport	13762	193	19	1	0.23549088891294	0.6280259	52	SLC26A7	False
Mbco_human	3	Endocardial-DCMvsNF	Up	Firebrick	Amyloid precursor protein cleavage	13762	193	21	1	0.256813669908614	0.5903819	53	GSAP	False
Mbco_human	3	Endocardial-DCMvsNF	Up	Firebrick	Histone methylation and demethylation	13762	193	70	2	0.257419821084155	0.589358	54	ASH2L,PRMT2	False
Mbco_human	3	Endocardial-DCMvsNF	Up	Firebrick	Bone morphogenetic protein receptor signaling	13762	193	23	1	0.27754473694083	0.556667	55.5	BMP6	False
Mbco_human	3	Endocardial-DCMvsNF	Up	Firebrick	Notch receptor signaling	13762	193	23	1	0.27754473694083	0.556667	55.5	MAML2	False
Mbco_human	3	Endocardial-DCMvsNF	Up	Firebrick	Cell cycle arrest in response to DNA damage	13762	193	24	1	0.28769350074398	0.5410699	58	TP53BP1	False
Mbco_human	3	Endocardial-DCMvsNF	Up	Firebrick	Filopodium organization	13762	193	24	1	0.28769350074398	0.5410699	58	GPM6A	False
Mbco_human	3	Endocardial-DCMvsNF	Up	Firebrick	Nucleotide excision repair	13762	193	24	1	0.28769350074398	0.5410699	58	ERCC6	False
Mbco_human	3	Endocardial-DCMvsNF	Up	Firebrick	Extracellular matrix breakdown and membrane shedding by adamalysins	13762	193	25	1	0.297700427103226	0.5262206	60	ADAMTS12	False
Mbco_human	3	Endocardial-DCMvsNF	Up	Firebrick	Calcium transmembrane transport	13762	193	26	1	0.30756748814382	0.5120596	61.5	SLC8A1	False
Mbco_human	3	Endocardial-DCMvsNF	Up	Firebrick	Hippo signaling	13762	193	26	1	0.30756748814382	0.5120596	61.5	FAT4	False
Mbco_human	3	Endocardial-DCMvsNF	Up	Firebrick	Glutamate-mediated control of postsynaptic potential	13762	193	28	1	0.326889766736896	0.4855987	63	NLGN1	False
Mbco_human	3	Endocardial-DCMvsNF	Up	Firebrick	Early endosome dynamics	13762	193	31	1	0.354871949023598	0.4499283	64.5	DENND1B	False
Mbco_human	3	Endocardial-DCMvsNF	Up	Firebrick	MAPK signaling pathway	13762	193	31	1	0.354871949023598	0.4499283	64.5	MAPK10	False
Mbco_human	3	Endocardial-DCMvsNF	Up	Firebrick	Metaphase to anaphase checkpoint	13762	193	34	1	0.381696647984399	0.4182816	66	ANAPC4	False
Mbco_human	3	Endocardial-DCMvsNF	Up	Firebrick	Late endosome dynamics	13762	193	35	1	0.390389286891178	0.4085021	67	SGSM1	False
Mbco_human	3	Endocardial-DCMvsNF	Up	Firebrick	Nucleosome remodeling	13762	193	37	1	0.407411503897516	0.3899667	68	ERCC6	False
Mbco_human	3	Endocardial-DCMvsNF	Up	Firebrick	Adherens junction organization	13762	193	44	1	0.463349933039503	0.3340909	69.5	MYO1D	False
Mbco_human	3	Endocardial-DCMvsNF	Up	Firebrick	Eukaryotic kinetochore dynamics	13762	193	44	1	0.463349933039503	0.3340909	69.5	MTUS2	False
Mbco_human	3	Endocardial-DCMvsNF	Up	Firebrick	Translation initiation	13762	193	45	1	0.470900119866954	0.3270712	71	PDCD4	False
Mbco_human	3	Endocardial-DCMvsNF	Up	Firebrick	Homologous recombination DSB repair	13762	193	49	1	0.50005866506028	0.300979	72	RAD51B	False
Mbco_human	3	Endocardial-DCMvsNF	Up	Firebrick	Centrosome organization	13762	193	71	1	0.634079075909508	0.1978566	73	CNTRL	False
Mbco_human	3	Endocardial-DCMvsNF	Down	FloralWhite	Linkage of nucleoskeleton and cytoskeleton	13762	259	6	2	0.00503457624361312	2.298037	1	SUN2,SYNE1	True
Mbco_human	3	Endocardial-DCMvsNF	Down	FloralWhite	Leukocyte transmigration through endothelium	13762	259	7	2	0.00696117968788534	2.157317	2	CD99,PECAM1	True
Mbco_human	3	Endocardial-DCMvsNF	Down	FloralWhite	Exosome secretion	13762	259	8	2	0.00916688734624037	2.037778	3	CD9,RAB27A	True
Mbco_human	3	Endocardial-DCMvsNF	Down	FloralWhite	Extracellular matrix breakdown and membrane shedding by adamalysins	13762	259	25	3	0.0111596640709721	1.952349	4	ADAM15,ADAMTS1,ADAMTS9	True
Mbco_human	3	Endocardial-DCMvsNF	Down	FloralWhite	Actin filament nucleation and branching	13762	259	26	3	0.0124427933929553	1.905082	5	ARPC3,WASF2,CYFIP1	True
Mbco_human	3	Endocardial-DCMvsNF	Down	FloralWhite	Endogenous control of complement activity	13762	259	10	2	0.0143715091730467	1.842498	6	CD55,CD59	True
Mbco_human	3	Endocardial-DCMvsNF	Down	FloralWhite	Androgen synthesis	13762	259	11	2	0.0173491532927081	1.760722	7	AKR1C2,AKR1C3	True
Mbco_human	3	Endocardial-DCMvsNF	Down	FloralWhite	Lamellipodium organization	13762	259	30	3	0.018391390797526	1.735385	8	RHOA,DIAPH1,TXNRD1	True
Mbco_human	3	Endocardial-DCMvsNF	Down	FloralWhite	Brain derived neurotrophic factor receptor signaling	13762	259	1	1	0.0188199389624629	1.725382	9	FYN	True
Mbco_human	3	Endocardial-DCMvsNF	Down	FloralWhite	Necroptosis induction	13762	259	2	1	0.0372870297120375	1.428442	10.5	TNFRSF1A	False
Mbco_human	3	Endocardial-DCMvsNF	Down	FloralWhite	Protein and carbohydrate sulfation in Golgi Apparatus	13762	259	2	1	0.0372870297120375	1.428442	10.5	TPST2	False
Mbco_human	3	Endocardial-DCMvsNF	Down	FloralWhite	Actin polymerization	13762	259	43	3	0.0468351171288888	1.329428	12.5	GAS7,WASF2,DIAPH1	False
Mbco_human	3	Endocardial-DCMvsNF	Down	FloralWhite	Focal adhesion organization	13762	259	43	3	0.0468351171288888	1.329428	12.5	TES,PEAK1,SORBS3	False
Mbco_human	3	Endocardial-DCMvsNF	Down	FloralWhite	Inhibition of amyloid aggregation, amyloid degradation and uptake	13762	259	3	1	0.0554078625095098	1.256429	16	PLAT	False
Mbco_human	3	Endocardial-DCMvsNF	Down	FloralWhite	Inhibition of matrix metalloproteinase and adamalysin activity	13762	259	3	1	0.0554078625095098	1.256429	16	TIMP3	False
Mbco_human	3	Endocardial-DCMvsNF	Down	FloralWhite	Lipid droplet mitochondria interaction	13762	259	3	1	0.0554078625095098	1.256429	16	PLIN2	False
Mbco_human	3	Endocardial-DCMvsNF	Down	FloralWhite	Lipid transfer between membrane leaflets	13762	259	3	1	0.0554078625095098	1.256429	16	ATP8B1	False
Mbco_human	3	Endocardial-DCMvsNF	Down	FloralWhite	Phosphate transmembrane transport	13762	259	3	1	0.0554078625095098	1.256429	16	ANKH	False
Mbco_human	3	Endocardial-DCMvsNF	Down	FloralWhite	Amyloid precursor protein cleavage	13762	259	21	2	0.0585955222444385	1.232136	19	ITM2B,ADAM10	False
Mbco_human	3	Endocardial-DCMvsNF	Down	FloralWhite	Adiponectin receptor signaling	13762	259	4	1	0.0731889049988316	1.135555	22.5	ADIPOR2	False
Mbco_human	3	Endocardial-DCMvsNF	Down	FloralWhite	Amination of alpha-keto acids and deamination of amino acids	13762	259	4	1	0.0731889049988316	1.135555	22.5	GLUD1	False
Mbco_human	3	Endocardial-DCMvsNF	Down	FloralWhite	Caveolin-mediated endocytosis	13762	259	4	1	0.0731889049988316	1.135555	22.5	DNM2	False
Mbco_human	3	Endocardial-DCMvsNF	Down	FloralWhite	Osteonectin receptor signaling	13762	259	4	1	0.0731889049988316	1.135555	22.5	SPARC	False
Mbco_human	3	Endocardial-DCMvsNF	Down	FloralWhite	RIG-I-like receptor signaling	13762	259	4	1	0.0731889049988316	1.135555	22.5	MAVS	False
Mbco_human	3	Endocardial-DCMvsNF	Down	FloralWhite	Syndecan ectodomain shedding	13762	259	4	1	0.0731889049988316	1.135555	22.5	ADAMTS1	False
Mbco_human	3	Endocardial-DCMvsNF	Down	FloralWhite	Hippo signaling	13762	259	26	2	0.0853531638022734	1.06878	26	MOB1B,AMOTL1	False
Mbco_human	3	Endocardial-DCMvsNF	Down	FloralWhite	Betaglycan signaling	13762	259	5	1	0.0906365044767265	1.042697	29.5	SMAD3	False
Mbco_human	3	Endocardial-DCMvsNF	Down	FloralWhite	Collagen fiber crosslinking	13762	259	5	1	0.0906365044767265	1.042697	29.5	TGM2	False
Mbco_human	3	Endocardial-DCMvsNF	Down	FloralWhite	Glucocorticoid receptor signaling	13762	259	5	1	0.0906365044767265	1.042697	29.5	FKBP5	False
Mbco_human	3	Endocardial-DCMvsNF	Down	FloralWhite	Leukemia inhibitory factor receptor signaling	13762	259	5	1	0.0906365044767265	1.042697	29.5	IL6ST	False
Mbco_human	3	Endocardial-DCMvsNF	Down	FloralWhite	Nitric oxide signaling pathway	13762	259	5	1	0.0906365044767265	1.042697	29.5	NOS3	False
Mbco_human	3	Endocardial-DCMvsNF	Down	FloralWhite	Tenascin receptor signaling	13762	259	5	1	0.0906365044767265	1.042697	29.5	TNXB	False
Mbco_human	3	Endocardial-DCMvsNF	Down	FloralWhite	Recycling endosome dynamics	13762	259	28	2	0.096909484178492	1.013634	33	ASAP1,ARFGEF2	False
Mbco_human	3	Endocardial-DCMvsNF	Down	FloralWhite	Anchoring of nuclear membrane to cytoskeleton	13762	259	6	1	0.107756890120511	0.9675549	36.5	SYNE1	False
Mbco_human	3	Endocardial-DCMvsNF	Down	FloralWhite	Microtubule crosslinking and bundling	13762	259	6	1	0.107756890120511	0.9675549	36.5	MAP1B	False
Mbco_human	3	Endocardial-DCMvsNF	Down	FloralWhite	NFkB signaling pathway	13762	259	6	1	0.107756890120511	0.9675549	36.5	SQSTM1	False
Mbco_human	3	Endocardial-DCMvsNF	Down	FloralWhite	Niacin metabolism	13762	259	6	1	0.107756890120511	0.9675549	36.5	NAMPT	False
Mbco_human	3	Endocardial-DCMvsNF	Down	FloralWhite	Nuclear envelope maintenance	13762	259	6	1	0.107756890120511	0.9675549	36.5	SYNE1	False
Mbco_human	3	Endocardial-DCMvsNF	Down	FloralWhite	Oncostatin-M receptor signaling	13762	259	6	1	0.107756890120511	0.9675549	36.5	OSMR	False
Mbco_human	3	Endocardial-DCMvsNF	Down	FloralWhite	Early endosome dynamics	13762	259	31	2	0.115000958693854	0.9392985	40	RIN2,DENND1A	False
Mbco_human	3	Endocardial-DCMvsNF	Down	FloralWhite	Coagulation factor synthesis and vitamin K metabolism	13762	259	7	1	0.124556175191067	0.9046347	43.5	F8	False
Mbco_human	3	Endocardial-DCMvsNF	Down	FloralWhite	Endothelin receptor signaling	13762	259	7	1	0.124556175191067	0.9046347	43.5	EDNRB	False
Mbco_human	3	Endocardial-DCMvsNF	Down	FloralWhite	Hemidesmosome organization	13762	259	7	1	0.124556175191067	0.9046347	43.5	ITGA6	False
Mbco_human	3	Endocardial-DCMvsNF	Down	FloralWhite	Microtubule polymerization	13762	259	7	1	0.124556175191067	0.9046347	43.5	MAP1B	False
Mbco_human	3	Endocardial-DCMvsNF	Down	FloralWhite	mRNA degradation, storing and translational repression by cytoplasmic processing bodies	13762	259	7	1	0.124556175191067	0.9046347	43.5	AGO2	False
Mbco_human	3	Endocardial-DCMvsNF	Down	FloralWhite	Vascular endothelial growth factor receptor signaling	13762	259	7	1	0.124556175191067	0.9046347	43.5	FLT1	False
Mbco_human	3	Endocardial-DCMvsNF	Down	FloralWhite	Hydrogen transmembrane transport	13762	259	8	1	0.141040359170894	0.8506566	48	SLC9A3R2	False
Mbco_human	3	Endocardial-DCMvsNF	Down	FloralWhite	Inhibin receptor signaling	13762	259	8	1	0.141040359170894	0.8506566	48	INHBA	False
Mbco_human	3	Endocardial-DCMvsNF	Down	FloralWhite	Thyroid-hormone synthesis	13762	259	8	1	0.141040359170894	0.8506566	48	TPO	False
Mbco_human	3	Endocardial-DCMvsNF	Down	FloralWhite	Histone methylation and demethylation	13762	259	70	3	0.144971288699813	0.838718	50	NNMT,KDM7A,JMJD1C	False
Mbco_human	3	Endocardial-DCMvsNF	Down	FloralWhite	Fatty acid elongation	13762	259	9	1	0.157215329868116	0.8035051	52.5	HSD17B12	False
Mbco_human	3	Endocardial-DCMvsNF	Down	FloralWhite	Microtubule stabilization	13762	259	9	1	0.157215329868116	0.8035051	52.5	MAP1B	False
Mbco_human	3	Endocardial-DCMvsNF	Down	FloralWhite	Regulation of iron homeostasis	13762	259	9	1	0.157215329868116	0.8035051	52.5	PCSK7	False
Mbco_human	3	Endocardial-DCMvsNF	Down	FloralWhite	Transforming growth factor beta receptor signaling	13762	259	9	1	0.157215329868116	0.8035051	52.5	SMAD3	False
Mbco_human	3	Endocardial-DCMvsNF	Down	FloralWhite	Aspartate and arginine metabolism	13762	259	10	1	0.173086865499949	0.7617359	57	SLC25A13	False
Mbco_human	3	Endocardial-DCMvsNF	Down	FloralWhite	Connection of muscle sarcomere to plasma membrane	13762	259	10	1	0.173086865499949	0.7617359	57	LIMS2	False
Mbco_human	3	Endocardial-DCMvsNF	Down	FloralWhite	Eukaryotic transition zone organization	13762	259	10	1	0.173086865499949	0.7617359	57	RPGR	False
Mbco_human	3	Endocardial-DCMvsNF	Down	FloralWhite	Extrinsic apoptosis pathway	13762	259	10	1	0.173086865499949	0.7617359	57	CFLAR	False
Mbco_human	3	Endocardial-DCMvsNF	Down	FloralWhite	Myofibril formation	13762	259	10	1	0.173086865499949	0.7617359	57	TMOD1	False
Mbco_human	3	Endocardial-DCMvsNF	Down	FloralWhite	Clathrin-mediated endocytosis	13762	259	40	2	0.173360614454976	0.7610496	60	DNM2,EPN1	False
Mbco_human	3	Endocardial-DCMvsNF	Down	FloralWhite	C-type lectin receptor signaling	13762	259	11	1	0.188660636723817	0.7243187	62.5	MALT1	False
Mbco_human	3	Endocardial-DCMvsNF	Down	FloralWhite	Lipid droplet biogenesis	13762	259	11	1	0.188660636723817	0.7243187	62.5	PLIN2	False
Mbco_human	3	Endocardial-DCMvsNF	Down	FloralWhite	Mitochondrial transport	13762	259	11	1	0.188660636723817	0.7243187	62.5	KIF1B	False
Mbco_human	3	Endocardial-DCMvsNF	Down	FloralWhite	Zinc transmembrane transport	13762	259	11	1	0.188660636723817	0.7243187	62.5	SLC39A14	False
Mbco_human	3	Endocardial-DCMvsNF	Down	FloralWhite	Endoplasmic reticulum quality control system	13762	259	43	2	0.193750506867144	0.7127572	65	NPLOC4,UBE2J1	False
Mbco_human	3	Endocardial-DCMvsNF	Down	FloralWhite	Adherens junction organization	13762	259	44	2	0.200615421277167	0.6976357	66	CTNNA1,RAPGEF1	False
Mbco_human	3	Endocardial-DCMvsNF	Down	FloralWhite	Activin receptor signaling	13762	259	12	1	0.203942208609881	0.6904929	68.5	SMAD9	False
Mbco_human	3	Endocardial-DCMvsNF	Down	FloralWhite	Extracellular matrix breakdown by cathepsins	13762	259	12	1	0.203942208609881	0.6904929	68.5	CTSB	False
Mbco_human	3	Endocardial-DCMvsNF	Down	FloralWhite	Lysosomal glycosaminoglycan degradation	13762	259	12	1	0.203942208609881	0.6904929	68.5	HYAL2	False
Mbco_human	3	Endocardial-DCMvsNF	Down	FloralWhite	Water transmembrane transport	13762	259	12	1	0.203942208609881	0.6904929	68.5	AQP1	False
Mbco_human	3	Endocardial-DCMvsNF	Down	FloralWhite	Actin filament severing and depolymerization	13762	259	13	1	0.218937042644909	0.6596807	73	GSN	False
Mbco_human	3	Endocardial-DCMvsNF	Down	FloralWhite	Antigen presentation via MHC class I molecules	13762	259	13	1	0.218937042644909	0.6596807	73	B2M	False
Mbco_human	3	Endocardial-DCMvsNF	Down	FloralWhite	Chloride transmembrane transport	13762	259	13	1	0.218937042644909	0.6596807	73	SLC12A6	False
Mbco_human	3	Endocardial-DCMvsNF	Down	FloralWhite	Glutamate and glutamine metabolism	13762	259	13	1	0.218937042644909	0.6596807	73	GLUD1	False
Mbco_human	3	Endocardial-DCMvsNF	Down	FloralWhite	Phase I biotransformation via cytochrome P450	13762	259	13	1	0.218937042644909	0.6596807	73	CYP1B1	False
Mbco_human	3	Endocardial-DCMvsNF	Down	FloralWhite	Actin filament capping	13762	259	14	1	0.233650498604143	0.6314333	78	TMOD1	False
Mbco_human	3	Endocardial-DCMvsNF	Down	FloralWhite	Inhibition of apoptosis	13762	259	14	1	0.233650498604143	0.6314333	78	CFLAR	False
Mbco_human	3	Endocardial-DCMvsNF	Down	FloralWhite	Intrinsic apoptosis pathway	13762	259	14	1	0.233650498604143	0.6314333	78	BCL2L1	False
Mbco_human	3	Endocardial-DCMvsNF	Down	FloralWhite	JAK-STAT signaling pathway	13762	259	14	1	0.233650498604143	0.6314333	78	PIAS1	False
Mbco_human	3	Endocardial-DCMvsNF	Down	FloralWhite	Retinoic acid receptor signaling	13762	259	14	1	0.233650498604143	0.6314333	78	NCOA3	False
Mbco_human	3	Endocardial-DCMvsNF	Down	FloralWhite	Cellular cholesterol uptake and efflux	13762	259	15	1	0.248087836457828	0.6053945	82	ABCA1	False
Mbco_human	3	Endocardial-DCMvsNF	Down	FloralWhite	Coagulation cascade	13762	259	15	1	0.248087836457828	0.6053945	82	F8	False
Mbco_human	3	Endocardial-DCMvsNF	Down	FloralWhite	NOD-like receptor signaling	13762	259	15	1	0.248087836457828	0.6053945	82	NOD1	False
Mbco_human	3	Endocardial-DCMvsNF	Down	FloralWhite	Cellular iron uptake and export	13762	259	16	1	0.262254218246009	0.5812775	85.5	SLC39A14	False
Mbco_human	3	Endocardial-DCMvsNF	Down	FloralWhite	Insulin receptor signaling	13762	259	16	1	0.262254218246009	0.5812775	85.5	PIK3C2A	False
Mbco_human	3	Endocardial-DCMvsNF	Down	FloralWhite	Microtubule nucleation and rescue	13762	259	16	1	0.262254218246009	0.5812775	85.5	FYN	False
Mbco_human	3	Endocardial-DCMvsNF	Down	FloralWhite	Z-disc organization	13762	259	16	1	0.262254218246009	0.5812775	85.5	DYSF	False
Mbco_human	3	Endocardial-DCMvsNF	Down	FloralWhite	Target RNA degradation, inhibition or destabilization by RICS or RITS	13762	259	19	1	0.303177816005479	0.5183026	88	AGO2	False
Mbco_human	3	Endocardial-DCMvsNF	Down	FloralWhite	Bone morphogenetic protein receptor signaling	13762	259	23	1	0.354245984809449	0.4506951	91	SMAD9	False
Mbco_human	3	Endocardial-DCMvsNF	Down	FloralWhite	Drug and toxin export via membrane transport proteins	13762	259	23	1	0.354245984809449	0.4506951	91	ABCA1	False
Mbco_human	3	Endocardial-DCMvsNF	Down	FloralWhite	Epidermal growth factor receptor signaling	13762	259	23	1	0.354245984809449	0.4506951	91	EGFR	False
Mbco_human	3	Endocardial-DCMvsNF	Down	FloralWhite	Notch receptor signaling	13762	259	23	1	0.354245984809449	0.4506951	91	NUMB	False
Mbco_human	3	Endocardial-DCMvsNF	Down	FloralWhite	Nucleosome assembly	13762	259	23	1	0.354245984809449	0.4506951	91	BAZ1A	False
Mbco_human	3	Endocardial-DCMvsNF	Down	FloralWhite	Filopodium organization	13762	259	24	1	0.366419380978186	0.4360216	94	TXNRD1	False
Mbco_human	3	Endocardial-DCMvsNF	Down	FloralWhite	Centrosome duplication	13762	259	25	1	0.378364160442052	0.42209	95.5	STK38	False
Mbco_human	3	Endocardial-DCMvsNF	Down	FloralWhite	Retrograde vesicle traffic from endosome to TGN	13762	259	25	1	0.378364160442052	0.42209	95.5	ARFGEF2	False
Mbco_human	3	Endocardial-DCMvsNF	Down	FloralWhite	Centrosome organization	13762	259	71	2	0.387362215213349	0.4118828	97	SLK,TACC1	False
Mbco_human	3	Endocardial-DCMvsNF	Down	FloralWhite	Histone ubiquitination and deubiquitination	13762	259	27	1	0.401584897964589	0.3962226	98	CHFR	False
Mbco_human	3	Endocardial-DCMvsNF	Down	FloralWhite	Intracellular bridge abscission	13762	259	28	1	0.412869172554431	0.3841875	99.5	DNM2	False
Mbco_human	3	Endocardial-DCMvsNF	Down	FloralWhite	Potassium transmembrane transport	13762	259	28	1	0.412869172554431	0.3841875	99.5	SLC12A6	False
Mbco_human	3	Endocardial-DCMvsNF	Down	FloralWhite	Multivesicular body dynamics	13762	259	30	1	0.434805746654954	0.3617047	101	NEDD4L	False
Mbco_human	3	Endocardial-DCMvsNF	Down	FloralWhite	Vesicle fusion with plasma membrane	13762	259	31	1	0.445465906259828	0.3511855	102	DYSF	False
Mbco_human	3	Endocardial-DCMvsNF	Down	FloralWhite	Eukaryotic axoneme organization	13762	259	34	1	0.476259511296871	0.3221563	104	RPGR	False
Mbco_human	3	Endocardial-DCMvsNF	Down	FloralWhite	Metaphase to anaphase checkpoint	13762	259	34	1	0.476259511296871	0.3221563	104	CHFR	False
Mbco_human	3	Endocardial-DCMvsNF	Down	FloralWhite	Semaphorin signaling	13762	259	34	1	0.476259511296871	0.3221563	104	FER	False
Mbco_human	3	Endocardial-DCMvsNF	Down	FloralWhite	Nucleosome remodeling	13762	259	37	1	0.505349364776142	0.2964083	106	BAZ1A	False
Mbco_human	3	Endocardial-DCMvsNF	Down	FloralWhite	Eukaryotic basal body organization	13762	259	40	1	0.53282938685985	0.2734118	107.5	NEDD9	False
Mbco_human	3	Endocardial-DCMvsNF	Down	FloralWhite	Tight junction organization	13762	259	40	1	0.53282938685985	0.2734118	107.5	UBN1	False
Mbco_human	3	Endocardial-DCMvsNF	Down	FloralWhite	Histone acetylation and deactylation	13762	259	44	1	0.567117942140805	0.2463266	109	KAT6A	False
Mbco_human	3	Endocardial-DCMvsNF	Down	FloralWhite	Translation initiation	13762	259	45	1	0.575290886680624	0.2401125	110	EIF3B	False
Mbco_human	4	Endocardial-DCMvsNF	Up	Firebrick	Histone methylation	13762	193	46	2	0.135897389050536	0.8667889	1	ASH2L,PRMT2	False
Mbco_human	4	Endocardial-DCMvsNF	Up	Firebrick	De-novo synthesis of purines	13762	193	11	1	0.143939460562624	0.8418201	2	ADSS	False
Mbco_human	4	Endocardial-DCMvsNF	Down	FloralWhite	Actin filament branching	13762	259	16	3	0.00307738070286974	2.511819	1	ARPC3,WASF2,CYFIP1	True
Mbco_human	4	Endocardial-DCMvsNF	Down	FloralWhite	Actin filament severing	13762	259	3	1	0.0554078625095098	1.256429	2.5	GSN	False
Mbco_human	4	Endocardial-DCMvsNF	Down	FloralWhite	Clathrin coated pit invagination and vesicle scission	13762	259	3	1	0.0554078625095098	1.256429	2.5	DNM2	False
Mbco_human	4	Endocardial-DCMvsNF	Down	FloralWhite	Histone demethylation	13762	259	23	2	0.0688994475916553	1.161784	4	KDM7A,JMJD1C	False
Mbco_human	4	Endocardial-DCMvsNF	Down	FloralWhite	Actin filament minus end capping	13762	259	4	1	0.0731889049988316	1.135555	5	TMOD1	False
Mbco_human	4	Endocardial-DCMvsNF	Down	FloralWhite	Intrinsic coagulation pathway	13762	259	5	1	0.0906365044767265	1.042697	6.5	F8	False
Mbco_human	4	Endocardial-DCMvsNF	Down	FloralWhite	Membrane curvature generation and sensing during endocytosis	13762	259	5	1	0.0906365044767265	1.042697	6.5	EPN1	False
Mbco_human	4	Endocardial-DCMvsNF	Down	FloralWhite	Microtubule nucleation	13762	259	15	1	0.248087836457828	0.6053945	8	FYN	False
Mbco_human	4	Endocardial-DCMvsNF	Down	FloralWhite	Histone acetylation	13762	259	18	1	0.289794282775335	0.5379102	9	KAT6A	False
Mbco_human	4	Endocardial-DCMvsNF	Down	FloralWhite	Histone ubiquitination	13762	259	19	1	0.303177816005479	0.5183026	10	CHFR	False
Mbco_human	4	Endocardial-DCMvsNF	Down	FloralWhite	Histone methylation	13762	259	46	1	0.583310108103738	0.2341005	11	NNMT	False
Mbco_human	1	Endocardial-HCMvsNF	Up	Bisque	Cellular communication	13762	68	1083	13	0.00220653017865623	2.65629	1	GHR,FAT4,NRP2,ADCY9,MAPK8,PRKD2,RGS12,INPP5D,PLXNA4,PLXND1,SEMA6A,TBC1D4,SH3KBP1	True
Mbco_human	1	Endocardial-HCMvsNF	Up	Bisque	Cytoskeleton dynamics	13762	68	372	5	0.0365977794203115	1.436545	2	EML4,ENAH,TLN2,SYNPO2,SH3KBP1	True
Mbco_human	1	Endocardial-HCMvsNF	Up	Bisque	Cellular contraction	13762	68	101	2	0.0889727955721637	1.050743	3	TLN2,LIMS1	False
Mbco_human	1	Endocardial-HCMvsNF	Up	Bisque	Organelle organization	13762	68	105	2	0.0950163683353918	1.022202	4	DST,DISC1	False
Mbco_human	1	Endocardial-HCMvsNF	Up	Bisque	Cellular adhesion	13762	68	240	3	0.115469533044377	0.9375326	5	DST,TLN2,SH3PXD2A	False
Mbco_human	1	Endocardial-HCMvsNF	Up	Bisque	Cellular protrusion dynamics	13762	68	246	3	0.121895640898262	0.9140118	6	ENAH,PKD1L1,SH3PXD2A	False
Mbco_human	1	Endocardial-HCMvsNF	Up	Bisque	Intracellular vesicle traffic	13762	68	395	4	0.131090117574144	0.8824301	7	EXOC6,TBC1D4,DENND1B,SH3KBP1	False
Mbco_human	1	Endocardial-HCMvsNF	Up	Bisque	Energy generation and metabolism of cellular monomers	13762	68	136	2	0.145277491160123	0.8378017	8	INPP5D,TBC1D4	False
Mbco_human	1	Endocardial-HCMvsNF	Up	Bisque	DNA replication, recombination and repair	13762	68	239	2	0.331187566551066	0.479926	9	RAD51B,TP53BP1	False
Mbco_human	1	Endocardial-HCMvsNF	Up	Bisque	Extracellular matrix homeostasis	13762	68	263	2	0.374275224038994	0.4268089	10	FBN1,NDST1	False
Mbco_human	1	Endocardial-HCMvsNF	Up	Bisque	Regulated cell death	13762	68	104	1	0.40374980985867	0.3938877	11	XAF1	False
Mbco_human	1	Endocardial-HCMvsNF	Up	Bisque	Cellular response to stress	13762	68	125	1	0.463123493185056	0.3343032	12	RORA	False
Mbco_human	1	Endocardial-HCMvsNF	Up	Bisque	Cell cycle and cell division	13762	68	342	2	0.506830345354763	0.2951374	13	EXOC6,TP53BP1	False
Mbco_human	1	Endocardial-HCMvsNF	Up	Bisque	Gene expression	13762	68	654	1	0.963814631736698	0.01600648	14	EIF2AK2	False
Mbco_human	1	Endocardial-HCMvsNF	Down	Black	Cellular protrusion dynamics	13762	81	246	6	0.00325756023846078	2.487108	1	CD9,ABI2,RPGR,ASAP1,POC1B,TXNRD1	True
Mbco_human	1	Endocardial-HCMvsNF	Down	Black	Cellular response to stress	13762	81	125	4	0.00629889639324377	2.200736	2	AQP1,HIF3A,MGST1,PIAS1	True
Mbco_human	1	Endocardial-HCMvsNF	Down	Black	Intracellular vesicle traffic	13762	81	395	6	0.0287760739916064	1.540968	3	CD9,EPN1,ASAP1,RAB11A,ARFGEF2,DENND1A	True
Mbco_human	1	Endocardial-HCMvsNF	Down	Black	Cellular communication	13762	81	1083	11	0.0519087286774328	1.28476	4	BTG2,WNK1,EDNRB,FKBP5,IL6ST,PIAS1,SPARC,ADIPOR2,PIK3C2A,SPARCL1,TNFRSF1A	False
Mbco_human	1	Endocardial-HCMvsNF	Down	Black	Cellular adhesion	13762	81	240	4	0.0530212045216318	1.27555	5	CD9,CD99,CLDN11,PECAM1	False
Mbco_human	1	Endocardial-HCMvsNF	Down	Black	Membrane transport of small molecules and electrical properties of membranes	13762	81	155	3	0.063324358166489	1.198429	6	AQP1,ATP1A1,SLC39A14	False
Mbco_human	1	Endocardial-HCMvsNF	Down	Black	Cellular contraction	13762	81	101	2	0.119186200684505	0.923774	7	LIMS2,TMOD1	False
Mbco_human	1	Endocardial-HCMvsNF	Down	Black	Regulated cell death	13762	81	104	2	0.125026950967717	0.9029964	8	CFLAR,TNFRSF1A	False
Mbco_human	1	Endocardial-HCMvsNF	Down	Black	Cellular redox homeostasis	13762	81	33	1	0.177191551833357	0.751557	9	TXNRD1	False
Mbco_human	1	Endocardial-HCMvsNF	Down	Black	Amino acid metabolism	13762	81	138	2	0.195054448082958	0.7098441	10	TPO,NNMT	False
Mbco_human	1	Endocardial-HCMvsNF	Down	Black	Cell cycle and cell division	13762	81	342	3	0.326844162028027	0.4856593	11	PDS5A,POC1B,SPC25	False
Mbco_human	1	Endocardial-HCMvsNF	Down	Black	Iron, heme and hemoglobin homeostasis	13762	81	75	1	0.358493090390588	0.4455192	12	SLC39A14	False
Mbco_human	1	Endocardial-HCMvsNF	Down	Black	Coagulation, fibrinolysis, complement system and blood protein dynamics	13762	81	76	1	0.362289543932422	0.4409442	13	COLEC11	False
Mbco_human	1	Endocardial-HCMvsNF	Down	Black	Cytoskeleton dynamics	13762	81	372	3	0.375287646571151	0.4256357	14	GSN,ABI2,TMOD1	False
Mbco_human	1	Endocardial-HCMvsNF	Down	Black	Extracellular matrix homeostasis	13762	81	263	2	0.460354955113681	0.3369072	15	PLAT,HYAL2	False
Mbco_human	1	Endocardial-HCMvsNF	Down	Black	Lipid metabolism	13762	81	294	2	0.519209753739414	0.2846572	16	AKR1C1,ATP8B1	False
Mbco_human	1	Endocardial-HCMvsNF	Down	Black	Chromatin and histone dynamics	13762	81	296	2	0.522861483951738	0.2816133	17	NNMT,KDM7A	False
Mbco_human	1	Endocardial-HCMvsNF	Down	Black	Posttranslational protein modification	13762	81	199	1	0.693729785495992	0.1588097	18	TPST2	False
Mbco_human	1	Endocardial-HCMvsNF	Down	Black	Intracellular degradation pathways	13762	81	224	1	0.736360180736414	0.1329097	19	HYAL2	False
Mbco_human	1	Endocardial-HCMvsNF	Down	Black	Gene expression	13762	81	654	1	0.980852003627593	0.008396517	20	CELF2	False
Mbco_human	2	Endocardial-HCMvsNF	Up	Bisque	Neuronal signaling pathways	13762	68	74	4	0.000483592829826145	3.31552	1	NRP2,PLXNA4,PLXND1,SEMA6A	True
Mbco_human	2	Endocardial-HCMvsNF	Up	Bisque	Actin filament dynamics	13762	68	143	4	0.00544242518334216	2.264208	2	ENAH,TLN2,SYNPO2,SH3KBP1	True
Mbco_human	2	Endocardial-HCMvsNF	Up	Bisque	Cell-matrix adhesion	13762	68	76	3	0.00627125026292331	2.202646	3	DST,TLN2,SH3PXD2A	True
Mbco_human	2	Endocardial-HCMvsNF	Up	Bisque	TNF superfamily signaling	13762	68	39	2	0.0158463898534484	1.80007	4	MAPK8,RGS12	True
Mbco_human	2	Endocardial-HCMvsNF	Up	Bisque	Elastogenesis	13762	68	11	1	0.0530482584761814	1.275329	5	FBN1	False
Mbco_human	2	Endocardial-HCMvsNF	Up	Bisque	Cortical cytoskeleton dynamics	13762	68	13	1	0.0623909730924211	1.204878	6	TLN2	False
Mbco_human	2	Endocardial-HCMvsNF	Up	Bisque	Carbohydrate metabolism and transport	13762	68	85	2	0.0660935079263718	1.179841	7	INPP5D,TBC1D4	False
Mbco_human	2	Endocardial-HCMvsNF	Up	Bisque	Vesicle exocytosis	13762	68	86	2	0.0674572661400545	1.170971	8	EXOC6,TBC1D4	False
Mbco_human	2	Endocardial-HCMvsNF	Up	Bisque	Intracellular common signaling cascades of multiple pathways	13762	68	193	3	0.070216106330974	1.153563	9	ADCY9,MAPK8,INPP5D	False
Mbco_human	2	Endocardial-HCMvsNF	Up	Bisque	DNA double-strand break repair	13762	68	90	2	0.0730049286244629	1.136648	10	RAD51B,TP53BP1	False
Mbco_human	2	Endocardial-HCMvsNF	Up	Bisque	Myofibril formation and organization	13762	68	100	2	0.0874807304816379	1.058088	11	TLN2,LIMS1	False
Mbco_human	2	Endocardial-HCMvsNF	Up	Bisque	Gastrointestinal hormone signaling	13762	68	24	1	0.112175387146953	0.9501024	12	PRKD2	False
Mbco_human	2	Endocardial-HCMvsNF	Up	Bisque	Signaling pathways that control cell proliferation and differentiation	13762	68	242	3	0.11759677828365	0.9296046	13	GHR,FAT4,SH3KBP1	False
Mbco_human	2	Endocardial-HCMvsNF	Up	Bisque	Glycosaminoglycan metabolism	13762	68	31	1	0.142490589142765	0.8462138	14	NDST1	False
Mbco_human	2	Endocardial-HCMvsNF	Up	Bisque	Interphase nucleus and nuclear chromatin organization	13762	68	41	1	0.184036335118241	0.7350964	15	DST	False
Mbco_human	2	Endocardial-HCMvsNF	Up	Bisque	Signaling pathways involved in glucose and lipid homeostasis	13762	68	46	1	0.204059006949378	0.6902443	16	TBC1D4	False
Mbco_human	2	Endocardial-HCMvsNF	Up	Bisque	Mitochondrial dynamics	13762	68	47	1	0.20800505445132	0.6819261	17	DISC1	False
Mbco_human	2	Endocardial-HCMvsNF	Up	Bisque	Endocytic pathway	13762	68	180	2	0.223256952121157	0.651195	18	DENND1B,SH3KBP1	False
Mbco_human	2	Endocardial-HCMvsNF	Up	Bisque	Cellular response to hypoxia	13762	68	53	1	0.231279752436692	0.6358624	19	RORA	False
Mbco_human	2	Endocardial-HCMvsNF	Up	Bisque	Cytokinesis	13762	68	58	1	0.25015948351832	0.601783	20	EXOC6	False
Mbco_human	2	Endocardial-HCMvsNF	Up	Bisque	Signaling pathways involved in hematopoiesis	13762	68	76	1	0.314419794888173	0.5024901	21	INPP5D	False
Mbco_human	2	Endocardial-HCMvsNF	Up	Bisque	Filopodium and lamellipodium organization	13762	68	85	1	0.3444833750721	0.4628317	22.5	ENAH	False
Mbco_human	2	Endocardial-HCMvsNF	Up	Bisque	mRNA translation	13762	68	85	1	0.3444833750721	0.4628317	22.5	EIF2AK2	False
Mbco_human	2	Endocardial-HCMvsNF	Up	Bisque	Mitotic cell cycle checkpoints	13762	68	87	1	0.350985669670284	0.4547106	24	TP53BP1	False
Mbco_human	2	Endocardial-HCMvsNF	Up	Bisque	Apoptosis	13762	68	96	1	0.379468234466128	0.4208246	25	XAF1	False
Mbco_human	2	Endocardial-HCMvsNF	Up	Bisque	Microtubule dynamics	13762	68	100	1	0.391728390811447	0.407015	26	EML4	False
Mbco_human	2	Endocardial-HCMvsNF	Up	Bisque	Eukaryotic cilium and flagellum dynamics	13762	68	159	1	0.547132885156673	0.2619072	27	PKD1L1	False
Mbco_human	2	Endocardial-HCMvsNF	Down	Black	Endocytic pathway	13762	81	180	5	0.00416175696941901	2.380723	1	EPN1,ASAP1,RAB11A,ARFGEF2,DENND1A	True
Mbco_human	2	Endocardial-HCMvsNF	Down	Black	Necroptosis	13762	81	17	2	0.00439415581448378	2.357125	2	CFLAR,TNFRSF1A	True
Mbco_human	2	Endocardial-HCMvsNF	Down	Black	Rolling cell adhesion	13762	81	22	2	0.00732288446530308	2.135318	3	CD99,PECAM1	True
Mbco_human	2	Endocardial-HCMvsNF	Down	Black	Matricellular protein signaling	13762	81	27	2	0.0109176489332151	1.961871	4	SPARC,SPARCL1	True
Mbco_human	2	Endocardial-HCMvsNF	Down	Black	Filopodium and lamellipodium organization	13762	81	85	3	0.0137275375789562	1.862407	5	CD9,ABI2,TXNRD1	True
Mbco_human	2	Endocardial-HCMvsNF	Down	Black	Transmembrane water and ion transport not involved in membrane potential generatation	13762	81	32	2	0.0151381825886798	1.819926	6	AQP1,SLC39A14	False
Mbco_human	2	Endocardial-HCMvsNF	Down	Black	Signaling pathways involved in glucose and lipid homeostasis	13762	81	46	2	0.0299630820380327	1.523414	7	ADIPOR2,PIK3C2A	False
Mbco_human	2	Endocardial-HCMvsNF	Down	Black	Cellular response to hypoxia	13762	81	53	2	0.0388576918133071	1.410523	8	AQP1,HIF3A	False
Mbco_human	2	Endocardial-HCMvsNF	Down	Black	Signaling pathways regulating cardiovascular homeostasis	13762	81	61	2	0.0500811576538394	1.300326	9	WNK1,EDNRB	False
Mbco_human	2	Endocardial-HCMvsNF	Down	Black	Actin filament dynamics	13762	81	143	3	0.0521506750960834	1.28274	10	GSN,ABI2,TMOD1	False
Mbco_human	2	Endocardial-HCMvsNF	Down	Black	Cell-cell adhesion	13762	81	149	3	0.0576073286311134	1.239522	11	CD9,CLDN11,PECAM1	False
Mbco_human	2	Endocardial-HCMvsNF	Down	Black	Eukaryotic cilium and flagellum dynamics	13762	81	159	3	0.0672771429371406	1.172132	12	RPGR,ASAP1,POC1B	False
Mbco_human	2	Endocardial-HCMvsNF	Down	Black	One carbon metabolism	13762	81	12	1	0.0684136116958305	1.164858	13	NNMT	False
Mbco_human	2	Endocardial-HCMvsNF	Down	Black	Metabolism of phenylalanine products	13762	81	18	1	0.100865632228021	0.9962568	14	TPO	False
Mbco_human	2	Endocardial-HCMvsNF	Down	Black	Cellular antioxidant systems	13762	81	21	1	0.116670363641106	0.9330394	15	TXNRD1	False
Mbco_human	2	Endocardial-HCMvsNF	Down	Black	Myofibril formation and organization	13762	81	100	2	0.117255137055017	0.9308681	16	LIMS2,TMOD1	False
Mbco_human	2	Endocardial-HCMvsNF	Down	Black	Steroid and sex hormone signaling	13762	81	23	1	0.127054091823697	0.8960114	17	FKBP5	False
Mbco_human	2	Endocardial-HCMvsNF	Down	Black	Cellular response to radiation	13762	81	26	1	0.142404041513846	0.8464777	18	PIAS1	False
Mbco_human	2	Endocardial-HCMvsNF	Down	Black	Steroid hormone metabolism	13762	81	27	1	0.147461210459616	0.8313222	19	AKR1C1	False
Mbco_human	2	Endocardial-HCMvsNF	Down	Black	Glycosaminoglycan metabolism	13762	81	31	1	0.167397019156198	0.7762523	20	HYAL2	False
Mbco_human	2	Endocardial-HCMvsNF	Down	Black	Iron homeostasis	13762	81	33	1	0.177191551833357	0.751557	21	SLC39A14	False
Mbco_human	2	Endocardial-HCMvsNF	Down	Black	Cellular response to oxidative stress	13762	81	34	1	0.182046055747588	0.7398188	22	MGST1	False
Mbco_human	2	Endocardial-HCMvsNF	Down	Black	Complement pathway and regulation	13762	81	38	1	0.201182798399882	0.6964092	23	COLEC11	False
Mbco_human	2	Endocardial-HCMvsNF	Down	Black	TNF superfamily signaling	13762	81	39	1	0.2058974729319	0.686349	24	TNFRSF1A	False
Mbco_human	2	Endocardial-HCMvsNF	Down	Black	Chromosome segregation by mitotic spindle	13762	81	145	2	0.210073751149967	0.6776282	25	PDS5A,SPC25	False
Mbco_human	2	Endocardial-HCMvsNF	Down	Black	Vesicle traffic between TGN and endosomal lysosomal system	13762	81	43	1	0.224482900899141	0.6488167	26	ARFGEF2	False
Mbco_human	2	Endocardial-HCMvsNF	Down	Black	Membrane lipid metabolism	13762	81	45	1	0.233613846117575	0.6315014	27	ATP8B1	False
Mbco_human	2	Endocardial-HCMvsNF	Down	Black	Degradation by lysosomal enzymes	13762	81	49	1	0.251558368319237	0.5993612	28	HYAL2	False
Mbco_human	2	Endocardial-HCMvsNF	Down	Black	Histone modification	13762	81	179	2	0.284100653023957	0.5465277	29	NNMT,KDM7A	False
Mbco_human	2	Endocardial-HCMvsNF	Down	Black	Amyloid generation and aggregation	13762	81	62	1	0.307060101425308	0.5127766	30	PLAT	False
Mbco_human	2	Endocardial-HCMvsNF	Down	Black	Intracellular common signaling cascades of multiple pathways	13762	81	193	2	0.314589425417755	0.5022559	31	PIAS1,PIK3C2A	False
Mbco_human	2	Endocardial-HCMvsNF	Down	Black	Signaling pathways involved in hematopoiesis	13762	81	76	1	0.362289543932422	0.4409442	32	IL6ST	False
Mbco_human	2	Endocardial-HCMvsNF	Down	Black	Centrosome cycle	13762	81	80	1	0.37725471804165	0.4233653	33	POC1B	False
Mbco_human	2	Endocardial-HCMvsNF	Down	Black	mRNA translation	13762	81	85	1	0.395474217673682	0.4028818	34	CELF2	False
Mbco_human	2	Endocardial-HCMvsNF	Down	Black	Vesicle exocytosis	13762	81	86	1	0.399054431777439	0.3989679	35	CD9	False
Mbco_human	2	Endocardial-HCMvsNF	Down	Black	Extracellular matrix breakdown	13762	81	87	1	0.402613702837607	0.3951114	36	PLAT	False
Mbco_human	2	Endocardial-HCMvsNF	Down	Black	Apoptosis	13762	81	96	1	0.433724442156407	0.3627861	37	CFLAR	False
Mbco_human	2	Endocardial-HCMvsNF	Down	Black	Transmembrane ion transport involved in membrane potential generation	13762	81	123	1	0.517770989176269	0.2858623	38	ATP1A1	False
Mbco_human	2	Endocardial-HCMvsNF	Down	Black	Post-translational protein modification and quality control during biosynthetic-secretory pathway	13762	81	134	1	0.548365647913767	0.2609298	39	TPST2	False
Mbco_human	2	Endocardial-HCMvsNF	Down	Black	Signaling pathways that control cell proliferation and differentiation	13762	81	242	1	0.763370544668035	0.1172646	40	BTG2	False
Mbco_human	3	Endocardial-HCMvsNF	Up	Bisque	Semaphorin signaling	13762	68	34	4	2.26093869640164E-05	4.645711	1	NRP2,PLXNA4,PLXND1,SEMA6A	True
Mbco_human	3	Endocardial-HCMvsNF	Up	Bisque	Connection of muscle sarcomere to plasma membrane	13762	68	10	2	0.00105523835492391	2.97665	2	TLN2,LIMS1	True
Mbco_human	3	Endocardial-HCMvsNF	Up	Bisque	Vesicle tethering at plasma membrane	13762	68	12	2	0.00153782995028709	2.813092	3	EXOC6,TBC1D4	True
Mbco_human	3	Endocardial-HCMvsNF	Up	Bisque	Microfibril scaffold organization	13762	68	2	1	0.00985822695883391	2.006201	4.5	FBN1	True
Mbco_human	3	Endocardial-HCMvsNF	Up	Bisque	Removal of caspase inhibition	13762	68	2	1	0.00985822695883391	2.006201	4.5	XAF1	True
Mbco_human	3	Endocardial-HCMvsNF	Up	Bisque	Fibrillin synthesis	13762	68	3	1	0.0147513694421283	1.831168	6.5	FBN1	True
Mbco_human	3	Endocardial-HCMvsNF	Up	Bisque	Inositol metabolism and transport	13762	68	3	1	0.0147513694421283	1.831168	6.5	INPP5D	True
Mbco_human	3	Endocardial-HCMvsNF	Up	Bisque	Focal adhesion organization	13762	68	43	2	0.0190682932541899	1.719688	8	TLN2,SH3PXD2A	True
Mbco_human	3	Endocardial-HCMvsNF	Up	Bisque	Transmembrane glucose transport	13762	68	4	1	0.0196206845720129	1.707286	9	TBC1D4	True
Mbco_human	3	Endocardial-HCMvsNF	Up	Bisque	Growth hormone receptor signaling	13762	68	5	1	0.0244662866553781	1.611432	10	GHR	True
Mbco_human	3	Endocardial-HCMvsNF	Up	Bisque	Alternative end joining DSB repair	13762	68	6	1	0.0292882894538442	1.533306	11.5	TP53BP1	False
Mbco_human	3	Endocardial-HCMvsNF	Up	Bisque	Anchoring of nuclear membrane to cytoskeleton	13762	68	6	1	0.0292882894538442	1.533306	11.5	DST	False
Mbco_human	3	Endocardial-HCMvsNF	Up	Bisque	Hemidesmosome organization	13762	68	7	1	0.0340868061965737	1.467414	13	DST	False
Mbco_human	3	Endocardial-HCMvsNF	Up	Bisque	Rank signaling	13762	68	8	1	0.038861949576175	1.410475	14	RGS12	False
Mbco_human	3	Endocardial-HCMvsNF	Up	Bisque	Granulocyte-colony stimulating factor receptor signaling	13762	68	9	1	0.0436138317510312	1.360376	15	INPP5D	False
Mbco_human	3	Endocardial-HCMvsNF	Up	Bisque	Heparin and heparan sulfate synthesis	13762	68	10	1	0.048342564349202	1.31567	16	NDST1	False
Mbco_human	3	Endocardial-HCMvsNF	Up	Bisque	Mitochondrial transport	13762	68	11	1	0.0530482584761814	1.275329	17	DISC1	False
Mbco_human	3	Endocardial-HCMvsNF	Up	Bisque	Inhibition of apoptosis	13762	68	14	1	0.0670282131704945	1.173742	18	XAF1	False
Mbco_human	3	Endocardial-HCMvsNF	Up	Bisque	Non-homologous end joining DSB repair	13762	68	17	1	0.0808047711308946	1.092563	19	TP53BP1	False
Mbco_human	3	Endocardial-HCMvsNF	Up	Bisque	Adenylyl cyclase signaling pathway	13762	68	18	1	0.0853522629864899	1.068785	20	ADCY9	False
Mbco_human	3	Endocardial-HCMvsNF	Up	Bisque	Cell cycle arrest in response to DNA damage	13762	68	24	1	0.112175387146953	0.9501024	21.5	TP53BP1	False
Mbco_human	3	Endocardial-HCMvsNF	Up	Bisque	Filopodium organization	13762	68	24	1	0.112175387146953	0.9501024	21.5	ENAH	False
Mbco_human	3	Endocardial-HCMvsNF	Up	Bisque	Actin filament bundling and crosslinking	13762	68	26	1	0.120943016515298	0.9174192	23.5	SYNPO2	False
Mbco_human	3	Endocardial-HCMvsNF	Up	Bisque	Hippo signaling	13762	68	26	1	0.120943016515298	0.9174192	23.5	FAT4	False
Mbco_human	3	Endocardial-HCMvsNF	Up	Bisque	Intracellular bridge abscission	13762	68	28	1	0.129625322877729	0.8873101	25	EXOC6	False
Mbco_human	3	Endocardial-HCMvsNF	Up	Bisque	Lamellipodium organization	13762	68	30	1	0.138223124269758	0.8594193	26	ENAH	False
Mbco_human	3	Endocardial-HCMvsNF	Up	Bisque	Early endosome dynamics	13762	68	31	1	0.142490589142765	0.8462138	27.5	DENND1B	False
Mbco_human	3	Endocardial-HCMvsNF	Up	Bisque	MAPK signaling pathway	13762	68	31	1	0.142490589142765	0.8462138	27.5	MAPK8	False
Mbco_human	3	Endocardial-HCMvsNF	Up	Bisque	Actin polymerization	13762	68	43	1	0.192104267583168	0.716463	29	ENAH	False
Mbco_human	3	Endocardial-HCMvsNF	Up	Bisque	Translation initiation	13762	68	45	1	0.200093589152132	0.6987668	30	EIF2AK2	False
Mbco_human	3	Endocardial-HCMvsNF	Up	Bisque	Homologous recombination DSB repair	13762	68	49	1	0.21583941097694	0.6658692	31	RAD51B	False
Mbco_human	3	Endocardial-HCMvsNF	Down	Black	Recycling endosome dynamics	13762	81	28	3	0.000578711620694036	3.237538	1	ASAP1,RAB11A,ARFGEF2	True
Mbco_human	3	Endocardial-HCMvsNF	Down	Black	Leukocyte transmigration through endothelium	13762	81	7	2	0.000704924438933883	3.151857	2	CD99,PECAM1	True
Mbco_human	3	Endocardial-HCMvsNF	Down	Black	Necroptosis induction	13762	81	2	1	0.0117373277129548	1.930431	3.5	TNFRSF1A	True
Mbco_human	3	Endocardial-HCMvsNF	Down	Black	Protein and carbohydrate sulfation in Golgi Apparatus	13762	81	2	1	0.0117373277129548	1.930431	3.5	TPST2	True
Mbco_human	3	Endocardial-HCMvsNF	Down	Black	Inhibition of amyloid aggregation, amyloid degradation and uptake	13762	81	3	1	0.0175548623391141	1.755603	5.5	PLAT	True
Mbco_human	3	Endocardial-HCMvsNF	Down	Black	Lipid transfer between membrane leaflets	13762	81	3	1	0.0175548623391141	1.755603	5.5	ATP8B1	True
Mbco_human	3	Endocardial-HCMvsNF	Down	Black	Adiponectin receptor signaling	13762	81	4	1	0.023338571630533	1.631926	7.5	ADIPOR2	True
Mbco_human	3	Endocardial-HCMvsNF	Down	Black	Osteonectin receptor signaling	13762	81	4	1	0.023338571630533	1.631926	7.5	SPARC	True
Mbco_human	3	Endocardial-HCMvsNF	Down	Black	Glucocorticoid receptor signaling	13762	81	5	1	0.0290886498186161	1.536276	9.5	FKBP5	True
Mbco_human	3	Endocardial-HCMvsNF	Down	Black	Leukemia inhibitory factor receptor signaling	13762	81	5	1	0.0290886498186161	1.536276	9.5	IL6ST	True
Mbco_human	3	Endocardial-HCMvsNF	Down	Black	Endothelin receptor signaling	13762	81	7	1	0.0404886842917572	1.392666	11.5	EDNRB	False
Mbco_human	3	Endocardial-HCMvsNF	Down	Black	Lectin complement pathway	13762	81	7	1	0.0404886842917572	1.392666	11.5	COLEC11	False
Mbco_human	3	Endocardial-HCMvsNF	Down	Black	Exosome secretion	13762	81	8	1	0.0461390235556879	1.335932	13.5	CD9	False
Mbco_human	3	Endocardial-HCMvsNF	Down	Black	Thyroid-hormone synthesis	13762	81	8	1	0.0461390235556879	1.335932	13.5	TPO	False
Mbco_human	3	Endocardial-HCMvsNF	Down	Black	Connection of muscle sarcomere to plasma membrane	13762	81	10	1	0.0573412954439762	1.241532	16.5	LIMS2	False
Mbco_human	3	Endocardial-HCMvsNF	Down	Black	Eukaryotic transition zone organization	13762	81	10	1	0.0573412954439762	1.241532	16.5	RPGR	False
Mbco_human	3	Endocardial-HCMvsNF	Down	Black	Extrinsic apoptosis pathway	13762	81	10	1	0.0573412954439762	1.241532	16.5	CFLAR	False
Mbco_human	3	Endocardial-HCMvsNF	Down	Black	Myofibril formation	13762	81	10	1	0.0573412954439762	1.241532	16.5	TMOD1	False
Mbco_human	3	Endocardial-HCMvsNF	Down	Black	Zinc transmembrane transport	13762	81	11	1	0.0628936045687542	1.201393	19	SLC39A14	False
Mbco_human	3	Endocardial-HCMvsNF	Down	Black	Histone methylation and demethylation	13762	81	70	2	0.0639099112308919	1.194432	20	NNMT,KDM7A	False
Mbco_human	3	Endocardial-HCMvsNF	Down	Black	Lysosomal glycosaminoglycan degradation	13762	81	12	1	0.0684136116958305	1.164858	21.5	HYAL2	False
Mbco_human	3	Endocardial-HCMvsNF	Down	Black	Water transmembrane transport	13762	81	12	1	0.0684136116958305	1.164858	21.5	AQP1	False
Mbco_human	3	Endocardial-HCMvsNF	Down	Black	Actin filament severing and depolymerization	13762	81	13	1	0.0739015024206392	1.131347	23	GSN	False
Mbco_human	3	Endocardial-HCMvsNF	Down	Black	Actin filament capping	13762	81	14	1	0.0793574612759789	1.100412	25	TMOD1	False
Mbco_human	3	Endocardial-HCMvsNF	Down	Black	Inhibition of apoptosis	13762	81	14	1	0.0793574612759789	1.100412	25	CFLAR	False
Mbco_human	3	Endocardial-HCMvsNF	Down	Black	JAK-STAT signaling pathway	13762	81	14	1	0.0793574612759789	1.100412	25	PIAS1	False
Mbco_human	3	Endocardial-HCMvsNF	Down	Black	Cellular iron uptake and export	13762	81	16	1	0.0901743163017913	1.044917	27.5	SLC39A14	False
Mbco_human	3	Endocardial-HCMvsNF	Down	Black	Insulin receptor signaling	13762	81	16	1	0.0901743163017913	1.044917	27.5	PIK3C2A	False
Mbco_human	3	Endocardial-HCMvsNF	Down	Black	Filopodium organization	13762	81	24	1	0.132200654064006	0.8787664	29	TXNRD1	False
Mbco_human	3	Endocardial-HCMvsNF	Down	Black	Retrograde vesicle traffic from endosome to TGN	13762	81	25	1	0.137317246507564	0.8622749	30	ARFGEF2	False
Mbco_human	3	Endocardial-HCMvsNF	Down	Black	Actin filament nucleation and branching	13762	81	26	1	0.142404041513846	0.8464777	31	ABI2	False
Mbco_human	3	Endocardial-HCMvsNF	Down	Black	Lamellipodium organization	13762	81	30	1	0.162456660093829	0.7892625	32	TXNRD1	False
Mbco_human	3	Endocardial-HCMvsNF	Down	Black	Early endosome dynamics	13762	81	31	1	0.167397019156198	0.7762523	33.5	DENND1A	False
Mbco_human	3	Endocardial-HCMvsNF	Down	Black	Sister chromatid cohesion	13762	81	31	1	0.167397019156198	0.7762523	33.5	PDS5A	False
Mbco_human	3	Endocardial-HCMvsNF	Down	Black	Eukaryotic axoneme organization	13762	81	34	1	0.182046055747588	0.7398188	35	RPGR	False
Mbco_human	3	Endocardial-HCMvsNF	Down	Black	Clathrin-mediated endocytosis	13762	81	40	1	0.210584662666982	0.6765733	37	EPN1	False
Mbco_human	3	Endocardial-HCMvsNF	Down	Black	Eukaryotic basal body organization	13762	81	40	1	0.210584662666982	0.6765733	37	POC1B	False
Mbco_human	3	Endocardial-HCMvsNF	Down	Black	Tight junction organization	13762	81	40	1	0.210584662666982	0.6765733	37	CLDN11	False
Mbco_human	3	Endocardial-HCMvsNF	Down	Black	Eukaryotic kinetochore dynamics	13762	81	44	1	0.229061724795708	0.6400475	39	SPC25	False
Mbco_human	4	Endocardial-HCMvsNF	Up	Bisque	SAPK-JNK signaling pathway	13762	68	11	1	0.0530482584761814	1.275329	1	MAPK8	False
Mbco_human	4	Endocardial-HCMvsNF	Down	Black	Actin filament severing	13762	81	3	1	0.0175548623391141	1.755603	1	GSN	True
Mbco_human	4	Endocardial-HCMvsNF	Down	Black	Actin filament minus end capping	13762	81	4	1	0.023338571630533	1.631926	2	TMOD1	True
Mbco_human	4	Endocardial-HCMvsNF	Down	Black	Membrane curvature generation and sensing during endocytosis	13762	81	5	1	0.0290886498186161	1.536276	3	EPN1	True
Mbco_human	4	Endocardial-HCMvsNF	Down	Black	Actin filament branching	13762	81	16	1	0.0901743163017913	1.044917	4	ABI2	False
Mbco_human	4	Endocardial-HCMvsNF	Down	Black	Histone demethylation	13762	81	23	1	0.127054091823697	0.8960114	5	KDM7A	False
Mbco_human	4	Endocardial-HCMvsNF	Down	Black	Histone methylation	13762	81	46	1	0.23813941865101	0.6231687	6	NNMT	False
Mbco_human	1	Endothelial I-DCMvsNF	Up	ForestGreen	Cellular communication	13762	208	1083	32	0.000187157192964137	3.727793	1	ACE,FYN,FLT4,INSR,KSR1,LRP5,LRP6,NRP2,RGS6,ANOS1,HTRA1,IFIH1,IFIT1,ITPR1,LRIG1,MAPK8,NLRC5,NR3C1,PDE4B,PDE4D,PRKG1,SMAD3,STAT1,STAT2,VEGFC,DCBLD2,INPP5D,PLXNA4,SEMA6D,SH3TC2,PIK3C2B,SH3PXD2B	True
Mbco_human	1	Endothelial I-DCMvsNF	Up	ForestGreen	Cytoskeleton dynamics	13762	208	372	11	0.0260591002990072	1.584041	2	FYN,EML4,CNTRL,FMNL3,FSCN1,MYO1B,PPM1F,WDPCP,CLASP2,MAPRE2,AFAP1L1	True
Mbco_human	1	Endothelial I-DCMvsNF	Up	ForestGreen	Extracellular matrix homeostasis	13762	208	263	8	0.0466366142376563	1.331273	3	FBN1,ATXN1,EXTL3,HTRA1,SULF1,COL14A1,SLC23A2,ADAMTS17	True
Mbco_human	1	Endothelial I-DCMvsNF	Up	ForestGreen	Cellular adhesion	13762	208	240	7	0.0722848323273073	1.140953	4	DST,FYN,JUP,GJA1,NFASC,ARHGEF7,SH3PXD2A	False
Mbco_human	1	Endothelial I-DCMvsNF	Up	ForestGreen	Cellular protrusion dynamics	13762	208	246	6	0.169395554025628	0.771098	5	CDH23,FMNL3,FSCN1,MAPRE2,PKD1L1,SH3PXD2A	False
Mbco_human	1	Endothelial I-DCMvsNF	Up	ForestGreen	Posttranslational protein modification	13762	208	199	4	0.354486538829793	0.4504003	6	COG7,HHAT,SACS,ATP2C1	False
Mbco_human	1	Endothelial I-DCMvsNF	Up	ForestGreen	Intracellular vesicle traffic	13762	208	395	7	0.388730722203763	0.4103511	7	EPN2,STX6,EXOC6,RSAD2,SGSM1,BTN3A1,DENND1B	False
Mbco_human	1	Endothelial I-DCMvsNF	Up	ForestGreen	Organelle organization	13762	208	105	2	0.473020107111381	0.3251204	8	DST,DISC1	False
Mbco_human	1	Endothelial I-DCMvsNF	Up	ForestGreen	Vitamin metabolism	13762	208	43	1	0.481012761694698	0.3178434	9	SLC23A2	False
Mbco_human	1	Endothelial I-DCMvsNF	Up	ForestGreen	Energy generation and metabolism of cellular monomers	13762	208	136	2	0.61229657154481	0.2130382	10	INPP5D,SLC25A27	False
Mbco_human	1	Endothelial I-DCMvsNF	Up	ForestGreen	Chromatin and histone dynamics	13762	208	296	4	0.657887449381298	0.1818484	11	KMT2A,PRMT7,DNMT3A,SMARCC1	False
Mbco_human	1	Endothelial I-DCMvsNF	Up	ForestGreen	Electric transmission	13762	208	149	2	0.661788234960854	0.179281	12	GJA1,NFASC	False
Mbco_human	1	Endothelial I-DCMvsNF	Up	ForestGreen	Iron, heme and hemoglobin homeostasis	13762	208	75	1	0.681876469274992	0.1662943	13	PCSK5	False
Mbco_human	1	Endothelial I-DCMvsNF	Up	ForestGreen	Transmembrane protein import and translocation	13762	208	80	1	0.70532864061357	0.1516085	14	PEX7	False
Mbco_human	1	Endothelial I-DCMvsNF	Up	ForestGreen	Cell cycle and cell division	13762	208	342	4	0.763622243178908	0.1171214	15	PLK2,CNTRL,EXOC6,TP53BP1	False
Mbco_human	1	Endothelial I-DCMvsNF	Up	ForestGreen	Cellular contraction	13762	208	101	1	0.786439456626569	0.1043347	16	MEF2C	False
Mbco_human	1	Endothelial I-DCMvsNF	Up	ForestGreen	Regulated cell death	13762	208	104	1	0.796047283089806	0.09906114	17	XAF1	False
Mbco_human	1	Endothelial I-DCMvsNF	Up	ForestGreen	Cellular response to stress	13762	208	125	1	0.852271319110929	0.06942213	18	RORA	False
Mbco_human	1	Endothelial I-DCMvsNF	Up	ForestGreen	DNA replication, recombination and repair	13762	208	239	2	0.879646000830491	0.05569207	19	APLF,TP53BP1	False
Mbco_human	1	Endothelial I-DCMvsNF	Up	ForestGreen	Lipid metabolism	13762	208	294	2	0.93927422783301	0.02720759	20	SCD5,SREBF2	False
Mbco_human	1	Endothelial I-DCMvsNF	Up	ForestGreen	Intracellular degradation pathways	13762	208	224	1	0.967921150063763	0.01416002	21	DAPK2	False
Mbco_human	1	Endothelial I-DCMvsNF	Up	ForestGreen	Gene expression	13762	208	654	4	0.990451977375604	0.004166577	22	RBMX,RPAP2,EIF2AK2,SMARCC1	False
Mbco_human	1	Endothelial I-DCMvsNF	Down	Fuchsia	Amino acid metabolism	13762	223	138	7	0.00722207562947729	2.141338	1	TPO,ASS1,NNMT,GLUD1,PICK1,SLC1A1,SLC25A13	True
Mbco_human	1	Endothelial I-DCMvsNF	Down	Fuchsia	Cellular redox homeostasis	13762	223	33	3	0.0160162309039904	1.79544	2	GSR,GCLM,TXNRD1	True
Mbco_human	1	Endothelial I-DCMvsNF	Down	Fuchsia	Cellular adhesion	13762	223	240	9	0.0164379636293616	1.784152	3	CD58,GJC1,KAZN,UBN1,BCAR3,CD151,CLDN14,SORBS3,RAPGEF3	True
Mbco_human	1	Endothelial I-DCMvsNF	Down	Fuchsia	Extracellular matrix homeostasis	13762	223	263	9	0.0277305019281946	1.557042	4	APP,PPIB,CD151,CHSY1,FURIN,HYAL2,SULF2,TIMP3,ADAM10	True
Mbco_human	1	Endothelial I-DCMvsNF	Down	Fuchsia	Organelle organization	13762	223	105	5	0.0279669791662881	1.553354	5	FIS1,SUN2,SYNE1,SYNE2,GORASP1	True
Mbco_human	1	Endothelial I-DCMvsNF	Down	Fuchsia	Coagulation, fibrinolysis, complement system and blood protein dynamics	13762	223	76	4	0.0348174519079323	1.458203	6	F8,VWF,CD59,FCN3	False
Mbco_human	1	Endothelial I-DCMvsNF	Down	Fuchsia	Membrane transport of small molecules and electrical properties of membranes	13762	223	155	5	0.107593463895535	0.9682141	7	AQP3,ORAI2,ATP1A1,SLC31A1,SLC9A3R2	False
Mbco_human	1	Endothelial I-DCMvsNF	Down	Fuchsia	Cellular communication	13762	223	1083	23	0.109929906763694	0.9588841	8	EGFR,ESR2,OSMR,FKBP5,GATA2,IL6ST,NCOA3,ORAI2,PPARG,SMAD9,SOX17,SOX18,SPARC,SPRY1,WNT2B,ACVRL1,IFNGR1,MAP3K8,RHBDF2,PIK3C2A,RAPGEF3,SPARCL1,TNFRSF1A	False
Mbco_human	1	Endothelial I-DCMvsNF	Down	Fuchsia	Cellular detoxification	13762	223	72	3	0.111444419611432	0.9529417	9	ABCB1,ABCC4,CYP4A11	False
Mbco_human	1	Endothelial I-DCMvsNF	Down	Fuchsia	Transmembrane protein import and translocation	13762	223	80	3	0.14022431635344	0.8531767	10	RPN1,SPCS3,NUP214	False
Mbco_human	1	Endothelial I-DCMvsNF	Down	Fuchsia	Nucleotide metabolism	13762	223	43	2	0.153635191437301	0.8135093	11	CDA,DPYD	False
Mbco_human	1	Endothelial I-DCMvsNF	Down	Fuchsia	Intracellular vesicle traffic	13762	223	395	9	0.1924712701188	0.7156341	12	RIN2,ASAP1,MCFD2,PLIN2,UVRAG,VTI1A,UNC13B,PDCD6IP,S100A10	False
Mbco_human	1	Endothelial I-DCMvsNF	Down	Fuchsia	Cytoskeleton dynamics	13762	223	372	8	0.256860343057886	0.5903029	13	NES,FGD4,KRT8,MAP2,ANXA2,CLIP1,ELMO1,TMSB10	False
Mbco_human	1	Endothelial I-DCMvsNF	Down	Fuchsia	Cellular response to stress	13762	223	125	3	0.330287133017522	0.4811083	14	LDHA,NQO1,HIF3A	False
Mbco_human	1	Endothelial I-DCMvsNF	Down	Fuchsia	Cellular protrusion dynamics	13762	223	246	5	0.368380613253162	0.4337032	15	RPGR,ASAP1,CD151,POC1B,TXNRD1	False
Mbco_human	1	Endothelial I-DCMvsNF	Down	Fuchsia	Posttranslational protein modification	13762	223	199	4	0.403695775578445	0.3939458	16	MLEC,RPN1,FURIN,TPST2	False
Mbco_human	1	Endothelial I-DCMvsNF	Down	Fuchsia	Electric transmission	13762	223	149	3	0.435499315209902	0.3610125	17	GJC1,KCNB1,PICK1	False
Mbco_human	1	Endothelial I-DCMvsNF	Down	Fuchsia	Cellular contraction	13762	223	101	2	0.48920394252843	0.31051	18	LIMS2,MEF2A	False
Mbco_human	1	Endothelial I-DCMvsNF	Down	Fuchsia	Regulated cell death	13762	223	104	2	0.504699555757258	0.2969671	19	BCL2L1,TNFRSF1A	False
Mbco_human	1	Endothelial I-DCMvsNF	Down	Fuchsia	Vitamin metabolism	13762	223	43	1	0.505181243105613	0.2965528	20	SLC52A3	False
Mbco_human	1	Endothelial I-DCMvsNF	Down	Fuchsia	Cell cycle and cell division	13762	223	342	4	0.808825839903491	0.09214498	21	ECT2,EML1,POC1B,PDCD6IP	False
Mbco_human	1	Endothelial I-DCMvsNF	Down	Fuchsia	Lipid metabolism	13762	223	294	3	0.859045850538947	0.06598365	22	CYP4B1,SREBF1,CYP4A11	False
Mbco_human	1	Endothelial I-DCMvsNF	Down	Fuchsia	Intracellular degradation pathways	13762	223	224	2	0.881310430838291	0.05487109	23	HYAL2,UVRAG	False
Mbco_human	1	Endothelial I-DCMvsNF	Down	Fuchsia	Energy generation and metabolism of cellular monomers	13762	223	136	1	0.892778639968491	0.04925621	24	LDHA	False
Mbco_human	1	Endothelial I-DCMvsNF	Down	Fuchsia	Chromatin and histone dynamics	13762	223	296	1	0.992468808867736	0.003283133	25	NNMT	False
Mbco_human	1	Endothelial I-DCMvsNF	Down	Fuchsia	Gene expression	13762	223	654	4	0.994491076971064	0.002399109	26	AFF1,CNOT8,SNRPG,MED13L	False
Mbco_human	2	Endothelial I-DCMvsNF	Up	ForestGreen	Intracellular common signaling cascades of multiple pathways	13762	208	193	9	0.00268154770364963	2.571615	1	KSR1,RGS6,ITPR1,MAPK8,PDE4B,PDE4D,PRKG1,STAT1,INPP5D	True
Mbco_human	2	Endothelial I-DCMvsNF	Up	ForestGreen	Epidermal growth factor family signaling	13762	208	55	4	0.00947801831091254	2.023283	2	LRIG1,DCBLD2,SH3TC2,SH3PXD2B	True
Mbco_human	2	Endothelial I-DCMvsNF	Up	ForestGreen	Interferon signaling	13762	208	32	3	0.012227169157573	1.912674	3	IFIH1,STAT1,STAT2	True
Mbco_human	2	Endothelial I-DCMvsNF	Up	ForestGreen	Neuronal signaling pathways	13762	208	74	4	0.0256587313695164	1.590765	4	FYN,NRP2,PLXNA4,SEMA6D	True
Mbco_human	2	Endothelial I-DCMvsNF	Up	ForestGreen	Microtubule dynamics	13762	208	100	4	0.0649505195755738	1.187417	5	FYN,EML4,CLASP2,MAPRE2	False
Mbco_human	2	Endothelial I-DCMvsNF	Up	ForestGreen	Pattern recognition signaling	13762	208	68	3	0.083609193539948	1.077746	6	IFIH1,IFIT1,NLRC5	False
Mbco_human	2	Endothelial I-DCMvsNF	Up	ForestGreen	Peroxisomal protein import machinery	13762	208	7	1	0.101141517093226	0.9950705	7	PEX7	False
Mbco_human	2	Endothelial I-DCMvsNF	Up	ForestGreen	Collagen biosynthesis	13762	208	36	2	0.102556243831992	0.9890379	8	COL14A1,SLC23A2	False
Mbco_human	2	Endothelial I-DCMvsNF	Up	ForestGreen	Cell-matrix adhesion	13762	208	76	3	0.107708795404151	0.9677488	9	DST,ARHGEF7,SH3PXD2A	False
Mbco_human	2	Endothelial I-DCMvsNF	Up	ForestGreen	Extracellular matrix breakdown	13762	208	87	3	0.144599261571479	0.8398339	10	HTRA1,SULF1,ADAMTS17	False
Mbco_human	2	Endothelial I-DCMvsNF	Up	ForestGreen	Signaling pathways involved in glucose and lipid homeostasis	13762	208	46	2	0.153150025791144	0.8148829	11	INSR,PIK3C2B	False
Mbco_human	2	Endothelial I-DCMvsNF	Up	ForestGreen	Elastogenesis	13762	208	11	1	0.154295665404284	0.8116463	12.5	FBN1	False
Mbco_human	2	Endothelial I-DCMvsNF	Up	ForestGreen	Kinin–kallikrein system	13762	208	11	1	0.154295665404284	0.8116463	12.5	ACE	False
Mbco_human	2	Endothelial I-DCMvsNF	Up	ForestGreen	Actin filament dynamics	13762	208	143	4	0.170977982138011	0.7670598	14	FMNL3,FSCN1,MYO1B,AFAP1L1	False
Mbco_human	2	Endothelial I-DCMvsNF	Up	ForestGreen	Cell-cell adhesion	13762	208	149	4	0.188978746312055	0.723587	15	FYN,JUP,GJA1,NFASC	False
Mbco_human	2	Endothelial I-DCMvsNF	Up	ForestGreen	Cytokinesis	13762	208	58	2	0.218513227027282	0.6605223	16	CNTRL,EXOC6	False
Mbco_human	2	Endothelial I-DCMvsNF	Up	ForestGreen	Protein prenylation	13762	208	17	1	0.228217624067	0.6416508	17	HHAT	False
Mbco_human	2	Endothelial I-DCMvsNF	Up	ForestGreen	Metabolism of water-soluble vitamins	13762	208	23	1	0.295706498645969	0.5291391	18.5	SLC23A2	False
Mbco_human	2	Endothelial I-DCMvsNF	Up	ForestGreen	Steroid and sex hormone signaling	13762	208	23	1	0.295706498645969	0.5291391	18.5	NR3C1	False
Mbco_human	2	Endothelial I-DCMvsNF	Up	ForestGreen	Signaling pathways that control cell proliferation and differentiation	13762	208	242	5	0.30348127490514	0.5178681	20	FLT4,LRP5,LRP6,ANOS1,VEGFC	False
Mbco_human	2	Endothelial I-DCMvsNF	Up	ForestGreen	TGF-beta superfamily signaling	13762	208	79	2	0.3359254306641	0.4737571	21	HTRA1,SMAD3	False
Mbco_human	2	Endothelial I-DCMvsNF	Up	ForestGreen	Centrosome cycle	13762	208	80	2	0.341445047391177	0.4666792	22	PLK2,CNTRL	False
Mbco_human	2	Endothelial I-DCMvsNF	Up	ForestGreen	Cardiomyocyte action potential generation and propagation	13762	208	29	1	0.3573196619711	0.4469431	23	GJA1	False
Mbco_human	2	Endothelial I-DCMvsNF	Up	ForestGreen	Microtubule organization center dynamics	13762	208	83	2	0.357914887394081	0.4462202	24	CNTRL,PPM1F	False
Mbco_human	2	Endothelial I-DCMvsNF	Up	ForestGreen	Filopodium and lamellipodium organization	13762	208	85	2	0.368812680574197	0.4331942	25	FMNL3,FSCN1	False
Mbco_human	2	Endothelial I-DCMvsNF	Up	ForestGreen	Glycosaminoglycan metabolism	13762	208	31	1	0.376640999513763	0.4240724	26	EXTL3	False
Mbco_human	2	Endothelial I-DCMvsNF	Up	ForestGreen	Lipid droplet dynamics	13762	208	32	1	0.386083769308295	0.4133185	27	RSAD2	False
Mbco_human	2	Endothelial I-DCMvsNF	Up	ForestGreen	Cytosolic post-translational protein modification	13762	208	33	1	0.395384175425981	0.4029807	28.5	SACS	False
Mbco_human	2	Endothelial I-DCMvsNF	Up	ForestGreen	Iron homeostasis	13762	208	33	1	0.395384175425981	0.4029807	28.5	PCSK5	False
Mbco_human	2	Endothelial I-DCMvsNF	Up	ForestGreen	DNA double-strand break repair	13762	208	90	2	0.395727832983356	0.4026034	30	APLF,TP53BP1	False
Mbco_human	2	Endothelial I-DCMvsNF	Up	ForestGreen	Eukaryotic cilium and flagellum dynamics	13762	208	159	3	0.432504092395479	0.3640098	31	CDH23,MAPRE2,PKD1L1	False
Mbco_human	2	Endothelial I-DCMvsNF	Up	ForestGreen	TNF superfamily signaling	13762	208	39	1	0.448314391489283	0.3484173	32	MAPK8	False
Mbco_human	2	Endothelial I-DCMvsNF	Up	ForestGreen	Antigen presentation	13762	208	41	1	0.464912086578239	0.3326292	33.5	BTN3A1	False
Mbco_human	2	Endothelial I-DCMvsNF	Up	ForestGreen	Interphase nucleus and nuclear chromatin organization	13762	208	41	1	0.464912086578239	0.3326292	33.5	DST	False
Mbco_human	2	Endothelial I-DCMvsNF	Up	ForestGreen	Vesicle traffic between TGN and endosomal lysosomal system	13762	208	43	1	0.481012761694698	0.3178434	35	STX6	False
Mbco_human	2	Endothelial I-DCMvsNF	Up	ForestGreen	Cytosolic intermediate filament and septin dynamics	13762	208	45	1	0.496631230382925	0.303966	36	WDPCP	False
Mbco_human	2	Endothelial I-DCMvsNF	Up	ForestGreen	Mitochondrial dynamics	13762	208	47	1	0.511781866774468	0.2909151	37	DISC1	False
Mbco_human	2	Endothelial I-DCMvsNF	Up	ForestGreen	Endocytic pathway	13762	208	180	3	0.513870285380626	0.2891465	38	EPN2,SGSM1,DENND1B	False
Mbco_human	2	Endothelial I-DCMvsNF	Up	ForestGreen	Mitochondrial energy production	13762	208	51	1	0.540735019518937	0.2670155	39	SLC25A27	False
Mbco_human	2	Endothelial I-DCMvsNF	Up	ForestGreen	Cellular response to hypoxia	13762	208	53	1	0.554564201815702	0.2560482	40	RORA	False
Mbco_human	2	Endothelial I-DCMvsNF	Up	ForestGreen	Post-translational protein modification and quality control during biosynthetic-secretory pathway	13762	208	134	2	0.604212463236122	0.2188103	41	COG7,ATP2C1	False
Mbco_human	2	Endothelial I-DCMvsNF	Up	ForestGreen	Signaling pathways regulating cardiovascular homeostasis	13762	208	61	1	0.605857984749815	0.2176292	42	PDE4D	False
Mbco_human	2	Endothelial I-DCMvsNF	Up	ForestGreen	Amyloid generation and aggregation	13762	208	62	1	0.611841601929948	0.213361	43	ATXN1	False
Mbco_human	2	Endothelial I-DCMvsNF	Up	ForestGreen	Neuronal action potential generation and propagation	13762	208	65	1	0.62925541494672	0.201173	44	NFASC	False
Mbco_human	2	Endothelial I-DCMvsNF	Up	ForestGreen	Autophagy	13762	208	67	1	0.640430434333343	0.193528	45.5	DAPK2	False
Mbco_human	2	Endothelial I-DCMvsNF	Up	ForestGreen	DNA single-strand break and base damage repair	13762	208	67	1	0.640430434333343	0.193528	45.5	APLF	False
Mbco_human	2	Endothelial I-DCMvsNF	Up	ForestGreen	Signaling pathways involved in hematopoiesis	13762	208	76	1	0.68671096144199	0.163226	47	INPP5D	False
Mbco_human	2	Endothelial I-DCMvsNF	Up	ForestGreen	Carbohydrate metabolism and transport	13762	208	85	1	0.727059608530053	0.13843	48.5	INPP5D	False
Mbco_human	2	Endothelial I-DCMvsNF	Up	ForestGreen	mRNA translation	13762	208	85	1	0.727059608530053	0.13843	48.5	EIF2AK2	False
Mbco_human	2	Endothelial I-DCMvsNF	Up	ForestGreen	Vesicle exocytosis	13762	208	86	1	0.731210489686243	0.1359576	50	EXOC6	False
Mbco_human	2	Endothelial I-DCMvsNF	Up	ForestGreen	Mitotic cell cycle checkpoints	13762	208	87	1	0.735298543073634	0.1335363	51	TP53BP1	False
Mbco_human	2	Endothelial I-DCMvsNF	Up	ForestGreen	Transcription	13762	208	173	2	0.739740843356195	0.1309204	52	RPAP2,SMARCC1	False
Mbco_human	2	Endothelial I-DCMvsNF	Up	ForestGreen	Metabolism and transport of cholesterol, steroids and bile acids	13762	208	92	1	0.754829026760883	0.1221514	53	SREBF2	False
Mbco_human	2	Endothelial I-DCMvsNF	Up	ForestGreen	Histone modification	13762	208	179	2	0.756672609994787	0.121092	54	KMT2A,PRMT7	False
Mbco_human	2	Endothelial I-DCMvsNF	Up	ForestGreen	Apoptosis	13762	208	96	1	0.769415350536913	0.1138392	55	XAF1	False
Mbco_human	2	Endothelial I-DCMvsNF	Up	ForestGreen	Pre-mRNA splicing	13762	208	97	1	0.772924907609984	0.1118627	56	RBMX	False
Mbco_human	2	Endothelial I-DCMvsNF	Up	ForestGreen	Myofibril formation and organization	13762	208	100	1	0.783137792229091	0.1061618	57	MEF2C	False
Mbco_human	2	Endothelial I-DCMvsNF	Up	ForestGreen	Fatty acid metabolism	13762	208	113	1	0.822365070282636	0.08493534	58	SCD5	False
Mbco_human	2	Endothelial I-DCMvsNF	Up	ForestGreen	Chromatin remodeling	13762	208	125	1	0.852271319110929	0.06942213	59	SMARCC1	False
Mbco_human	2	Endothelial I-DCMvsNF	Down	Fuchsia	Metabolism of non-essential amino acids	13762	223	52	5	0.00149418383630109	2.825596	1	ASS1,GLUD1,PICK1,SLC1A1,SLC25A13	True
Mbco_human	2	Endothelial I-DCMvsNF	Down	Fuchsia	Cellular antioxidant systems	13762	223	21	3	0.00450044112083903	2.346745	2	GSR,GCLM,TXNRD1	True
Mbco_human	2	Endothelial I-DCMvsNF	Down	Fuchsia	Steroid and sex hormone signaling	13762	223	23	3	0.00585185307430936	2.232707	3	ESR2,FKBP5,NCOA3	True
Mbco_human	2	Endothelial I-DCMvsNF	Down	Fuchsia	Ammonium metabolism	13762	223	28	3	0.0102016636200918	1.991329	4	ASS1,GLUD1,SLC25A13	True
Mbco_human	2	Endothelial I-DCMvsNF	Down	Fuchsia	Endoplasmic reticulum and nuclear envelope organization	13762	223	15	2	0.023890107988459	1.621782	5.5	SYNE1,SYNE2	False
Mbco_human	2	Endothelial I-DCMvsNF	Down	Fuchsia	Endoplasmic reticulum membrane protein insertion and import	13762	223	15	2	0.023890107988459	1.621782	5.5	RPN1,SPCS3	False
Mbco_human	2	Endothelial I-DCMvsNF	Down	Fuchsia	Interphase nucleus and nuclear chromatin organization	13762	223	41	3	0.0284867572143563	1.545357	7	SUN2,SYNE1,SYNE2	False
Mbco_human	2	Endothelial I-DCMvsNF	Down	Fuchsia	Signaling pathways involved in hematopoiesis	13762	223	76	4	0.0348174519079323	1.458203	8	OSMR,GATA2,IL6ST,SPRY1	False
Mbco_human	2	Endothelial I-DCMvsNF	Down	Fuchsia	Signaling pathways involved in glucose and lipid homeostasis	13762	223	46	3	0.038264937657856	1.417199	9	PPARG,PIK3C2A,RAPGEF3	False
Mbco_human	2	Endothelial I-DCMvsNF	Down	Fuchsia	Drug and toxin export	13762	223	24	2	0.0571233226077839	1.243187	10	ABCB1,ABCC4	False
Mbco_human	2	Endothelial I-DCMvsNF	Down	Fuchsia	Matricellular protein signaling	13762	223	27	2	0.0704073859412566	1.152382	11	SPARC,SPARCL1	False
Mbco_human	2	Endothelial I-DCMvsNF	Down	Fuchsia	Coagulation cascade and fibrinolysis	13762	223	28	2	0.0750385953514747	1.124715	12	F8,VWF	False
Mbco_human	2	Endothelial I-DCMvsNF	Down	Fuchsia	Cardiomyocyte action potential generation and propagation	13762	223	29	2	0.0797640480466291	1.098193	13	GJC1,KCNB1	False
Mbco_human	2	Endothelial I-DCMvsNF	Down	Fuchsia	Glycosaminoglycan metabolism	13762	223	31	2	0.0894808430254414	1.04827	14	CHSY1,HYAL2	False
Mbco_human	2	Endothelial I-DCMvsNF	Down	Fuchsia	Transmembrane water and ion transport not involved in membrane potential generatation	13762	223	32	2	0.0944640414432856	1.024733	15	AQP3,SLC31A1	False
Mbco_human	2	Endothelial I-DCMvsNF	Down	Fuchsia	Cell-cell adhesion	13762	223	149	5	0.0949380299719344	1.02256	16	GJC1,KAZN,UBN1,CLDN14,RAPGEF3	False
Mbco_human	2	Endothelial I-DCMvsNF	Down	Fuchsia	Structural golgi apparatus organization	13762	223	7	1	0.108083241233749	0.9662417	17	GORASP1	False
Mbco_human	2	Endothelial I-DCMvsNF	Down	Fuchsia	Collagen biosynthesis	13762	223	36	2	0.115138782778981	0.9387783	18	PPIB,FURIN	False
Mbco_human	2	Endothelial I-DCMvsNF	Down	Fuchsia	Cell-matrix adhesion	13762	223	76	3	0.125533086156929	0.9012418	19	BCAR3,CD151,SORBS3	False
Mbco_human	2	Endothelial I-DCMvsNF	Down	Fuchsia	Complement pathway and regulation	13762	223	38	2	0.125870483352847	0.9000761	20	CD59,FCN3	False
Mbco_human	2	Endothelial I-DCMvsNF	Down	Fuchsia	TNF superfamily signaling	13762	223	39	2	0.131322885293376	0.8816596	21	MAP3K8,TNFRSF1A	False
Mbco_human	2	Endothelial I-DCMvsNF	Down	Fuchsia	Metabolism of purines and pyrimidines	13762	223	43	2	0.153635191437301	0.8135093	22	CDA,DPYD	False
Mbco_human	2	Endothelial I-DCMvsNF	Down	Fuchsia	Vesicle exocytosis	13762	223	86	3	0.163266081402037	0.787104	23	VTI1A,UNC13B,PDCD6IP	False
Mbco_human	2	Endothelial I-DCMvsNF	Down	Fuchsia	Cytosolic intermediate filament and septin dynamics	13762	223	45	2	0.165051101681537	0.7823816	24	NES,KRT8	False
Mbco_human	2	Endothelial I-DCMvsNF	Down	Fuchsia	Endocytic pathway	13762	223	180	5	0.16830182575899	0.7739112	25	RIN2,ASAP1,UVRAG,PDCD6IP,S100A10	False
Mbco_human	2	Endothelial I-DCMvsNF	Down	Fuchsia	Post-translational protein modification and quality control during biosynthetic-secretory pathway	13762	223	134	4	0.172905011775178	0.7621924	26	MLEC,RPN1,FURIN,TPST2	False
Mbco_human	2	Endothelial I-DCMvsNF	Down	Fuchsia	One carbon metabolism	13762	223	12	1	0.17808654153938	0.7493689	27	NNMT	False
Mbco_human	2	Endothelial I-DCMvsNF	Down	Fuchsia	Cortical cytoskeleton dynamics	13762	223	13	1	0.191416483443657	0.7180207	28	ANXA2	False
Mbco_human	2	Endothelial I-DCMvsNF	Down	Fuchsia	Cellular response to hypoxia	13762	223	53	2	0.211944352535961	0.6737782	29	LDHA,HIF3A	False
Mbco_human	2	Endothelial I-DCMvsNF	Down	Fuchsia	Epidermal growth factor family signaling	13762	223	55	2	0.22387931912277	0.649986	30	EGFR,RHBDF2	False
Mbco_human	2	Endothelial I-DCMvsNF	Down	Fuchsia	Cytokinesis	13762	223	58	2	0.241870968645946	0.6164163	31	ECT2,PDCD6IP	False
Mbco_human	2	Endothelial I-DCMvsNF	Down	Fuchsia	Necroptosis	13762	223	17	1	0.242618237803715	0.6150765	32	TNFRSF1A	False
Mbco_human	2	Endothelial I-DCMvsNF	Down	Fuchsia	Metabolism of phenylalanine products	13762	223	18	1	0.254906061231239	0.5936198	33	TPO	False
Mbco_human	2	Endothelial I-DCMvsNF	Down	Fuchsia	Amyloid generation and aggregation	13762	223	62	2	0.265947525951001	0.5752041	34	APP,ADAM10	False
Mbco_human	2	Endothelial I-DCMvsNF	Down	Fuchsia	Phase I biotransformation	13762	223	22	1	0.302104226471568	0.5198432	35	CYP4A11	False
Mbco_human	2	Endothelial I-DCMvsNF	Down	Fuchsia	Metabolism of water-soluble vitamins	13762	223	23	1	0.313431064707894	0.503858	36	SLC52A3	False
Mbco_human	2	Endothelial I-DCMvsNF	Down	Fuchsia	Transmembrane ion transport involved in membrane potential generation	13762	223	123	3	0.321403621863463	0.4929492	37	ORAI2,ATP1A1,SLC9A3R2	False
Mbco_human	2	Endothelial I-DCMvsNF	Down	Fuchsia	Signaling pathways that control cell proliferation and differentiation	13762	223	242	5	0.355505204097163	0.449154	38	NCOA3,SOX17,SOX18,SPRY1,WNT2B	False
Mbco_human	2	Endothelial I-DCMvsNF	Down	Fuchsia	TGF-beta superfamily signaling	13762	223	79	2	0.36720087857854	0.4350963	39	SMAD9,ACVRL1	False
Mbco_human	2	Endothelial I-DCMvsNF	Down	Fuchsia	Basement membrane dynamics	13762	223	30	1	0.387755897369121	0.4114416	40	CD151	False
Mbco_human	2	Endothelial I-DCMvsNF	Down	Fuchsia	Vesicle traffic between ER and Golgi	13762	223	31	1	0.397698399187113	0.4004461	41	MCFD2	False
Mbco_human	2	Endothelial I-DCMvsNF	Down	Fuchsia	Filopodium and lamellipodium organization	13762	223	85	2	0.401781325761475	0.3960102	42	CD151,TXNRD1	False
Mbco_human	2	Endothelial I-DCMvsNF	Down	Fuchsia	Interferon signaling	13762	223	32	1	0.407480152659668	0.3898935	43.5	IFNGR1	False
Mbco_human	2	Endothelial I-DCMvsNF	Down	Fuchsia	Lipid droplet dynamics	13762	223	32	1	0.407480152659668	0.3898935	43.5	PLIN2	False
Mbco_human	2	Endothelial I-DCMvsNF	Down	Fuchsia	Actin filament dynamics	13762	223	143	3	0.409612798820097	0.3876265	45	FGD4,ELMO1,TMSB10	False
Mbco_human	2	Endothelial I-DCMvsNF	Down	Fuchsia	Extracellular matrix breakdown	13762	223	87	2	0.413113156040314	0.383931	46	SULF2,TIMP3	False
Mbco_human	2	Endothelial I-DCMvsNF	Down	Fuchsia	Cellular response to oxidative stress	13762	223	34	1	0.426571722847198	0.3700079	47	NQO1	False
Mbco_human	2	Endothelial I-DCMvsNF	Down	Fuchsia	Protein transport across the nuclear membrane	13762	223	36	1	0.445050813775562	0.3515904	48	NUP214	False
Mbco_human	2	Endothelial I-DCMvsNF	Down	Fuchsia	Eukaryotic cilium and flagellum dynamics	13762	223	159	3	0.477657139008166	0.3208837	49	RPGR,ASAP1,POC1B	False
Mbco_human	2	Endothelial I-DCMvsNF	Down	Fuchsia	Microtubule dynamics	13762	223	100	2	0.483972008390601	0.3151798	50.5	MAP2,CLIP1	False
Mbco_human	2	Endothelial I-DCMvsNF	Down	Fuchsia	Myofibril formation and organization	13762	223	100	2	0.483972008390601	0.3151798	50.5	LIMS2,MEF2A	False
Mbco_human	2	Endothelial I-DCMvsNF	Down	Fuchsia	snRNA expression and spliceosome generation	13762	223	42	1	0.49700575352088	0.3036386	52	SNRPG	False
Mbco_human	2	Endothelial I-DCMvsNF	Down	Fuchsia	Vesicle traffic between TGN and endosomal lysosomal system	13762	223	43	1	0.505181243105613	0.2965528	53	VTI1A	False
Mbco_human	2	Endothelial I-DCMvsNF	Down	Fuchsia	Mitochondrial dynamics	13762	223	47	1	0.53658139145883	0.2703644	54	FIS1	False
Mbco_human	2	Endothelial I-DCMvsNF	Down	Fuchsia	Fatty acid metabolism	13762	223	113	2	0.549326203791025	0.2601697	55	CYP4B1,CYP4A11	False
Mbco_human	2	Endothelial I-DCMvsNF	Down	Fuchsia	Degradation by lysosomal enzymes	13762	223	49	1	0.551529390752967	0.2584313	56	HYAL2	False
Mbco_human	2	Endothelial I-DCMvsNF	Down	Fuchsia	Intracellular common signaling cascades of multiple pathways	13762	223	193	3	0.608405100895216	0.2158072	57	ORAI2,PIK3C2A,RAPGEF3	False
Mbco_human	2	Endothelial I-DCMvsNF	Down	Fuchsia	Signaling pathways regulating cardiovascular homeostasis	13762	223	61	1	0.631656425874901	0.1995191	58	RAPGEF3	False
Mbco_human	2	Endothelial I-DCMvsNF	Down	Fuchsia	Neuronal action potential generation and propagation	13762	223	65	1	0.655060687531259	0.1837185	59	KCNB1	False
Mbco_human	2	Endothelial I-DCMvsNF	Down	Fuchsia	Control of postsynaptic potential	13762	223	66	1	0.660676622896701	0.1800111	60	PICK1	False
Mbco_human	2	Endothelial I-DCMvsNF	Down	Fuchsia	Autophagy	13762	223	67	1	0.666201528915017	0.1763944	61	UVRAG	False
Mbco_human	2	Endothelial I-DCMvsNF	Down	Fuchsia	RNA surveillance and degradation	13762	223	76	1	0.712064126617888	0.1474809	62	CNOT8	False
Mbco_human	2	Endothelial I-DCMvsNF	Down	Fuchsia	Centrosome cycle	13762	223	80	1	0.730378908520892	0.1364518	63	POC1B	False
Mbco_human	2	Endothelial I-DCMvsNF	Down	Fuchsia	Carbohydrate metabolism and transport	13762	223	85	1	0.751649729572474	0.1239845	64	LDHA	False
Mbco_human	2	Endothelial I-DCMvsNF	Down	Fuchsia	Transcription	13762	223	173	2	0.773905457053938	0.1113121	65	AFF1,MED13L	False
Mbco_human	2	Endothelial I-DCMvsNF	Down	Fuchsia	Metabolism and transport of cholesterol, steroids and bile acids	13762	223	92	1	0.778650973628075	0.1086572	66	SREBF1	False
Mbco_human	2	Endothelial I-DCMvsNF	Down	Fuchsia	Apoptosis	13762	223	96	1	0.792746432157101	0.1008657	67	BCL2L1	False
Mbco_human	2	Endothelial I-DCMvsNF	Down	Fuchsia	Pre-mRNA splicing	13762	223	97	1	0.796128368754298	0.0990169	68	SNRPG	False
Mbco_human	2	Endothelial I-DCMvsNF	Down	Fuchsia	Chromosome segregation by mitotic spindle	13762	223	145	1	0.907580224337993	0.04211498	69	EML1	False
Mbco_human	2	Endothelial I-DCMvsNF	Down	Fuchsia	Histone modification	13762	223	179	1	0.947319769510344	0.0235034	70	NNMT	False
Mbco_human	3	Endothelial I-DCMvsNF	Up	ForestGreen	Vascular endothelial growth factor receptor signaling	13762	208	7	2	0.00454143212787218	2.342807	1	FLT4,VEGFC	True
Mbco_human	3	Endothelial I-DCMvsNF	Up	ForestGreen	Epidermal growth factor receptor signaling	13762	208	23	3	0.00482195115513538	2.316777	2	LRIG1,DCBLD2,SH3PXD2B	True
Mbco_human	3	Endothelial I-DCMvsNF	Up	ForestGreen	Interferon alpha receptor signaling	13762	208	10	2	0.00944523430828362	2.024787	3	STAT1,STAT2	True
Mbco_human	3	Endothelial I-DCMvsNF	Up	ForestGreen	Semaphorin signaling	13762	208	34	3	0.0144306259619102	1.840715	4	NRP2,PLXNA4,SEMA6D	True
Mbco_human	3	Endothelial I-DCMvsNF	Up	ForestGreen	Brain derived neurotrophic factor receptor signaling	13762	208	1	1	0.0151140822558688	1.820618	5	FYN	True
Mbco_human	3	Endothelial I-DCMvsNF	Up	ForestGreen	Insulin receptor signaling	13762	208	16	2	0.0237344969793931	1.62462	6	INSR,PIK3C2B	True
Mbco_human	3	Endothelial I-DCMvsNF	Up	ForestGreen	Non-homologous end joining DSB repair	13762	208	17	2	0.0266352277513504	1.574544	7	APLF,TP53BP1	True
Mbco_human	3	Endothelial I-DCMvsNF	Up	ForestGreen	Microfibril scaffold organization	13762	208	2	1	0.030000810756344	1.522867	9	FBN1	True
Mbco_human	3	Endothelial I-DCMvsNF	Up	ForestGreen	Removal of caspase inhibition	13762	208	2	1	0.030000810756344	1.522867	9	XAF1	True
Mbco_human	3	Endothelial I-DCMvsNF	Up	ForestGreen	Vitamin C metabolism	13762	208	2	1	0.030000810756344	1.522867	9	SLC23A2	True
Mbco_human	3	Endothelial I-DCMvsNF	Up	ForestGreen	G-protein coupled receptor signaling pathway	13762	208	21	2	0.0395426969634867	1.402934	11	RGS6,PDE4D	False
Mbco_human	3	Endothelial I-DCMvsNF	Up	ForestGreen	Fibrillin synthesis	13762	208	3	1	0.0446635891980594	1.350046	12.5	FBN1	False
Mbco_human	3	Endothelial I-DCMvsNF	Up	ForestGreen	Inositol metabolism and transport	13762	208	3	1	0.0446635891980594	1.350046	12.5	INPP5D	False
Mbco_human	3	Endothelial I-DCMvsNF	Up	ForestGreen	Extracellular matrix breakdown by heparanases and sulfatases	13762	208	4	1	0.059105770567083	1.22837	14.5	SULF1	False
Mbco_human	3	Endothelial I-DCMvsNF	Up	ForestGreen	MDA-5 receptor signaling	13762	208	4	1	0.059105770567083	1.22837	14.5	IFIH1	False
Mbco_human	3	Endothelial I-DCMvsNF	Up	ForestGreen	Intracellular bridge abscission	13762	208	28	2	0.0664779161067644	1.177323	16	CNTRL,EXOC6	False
Mbco_human	3	Endothelial I-DCMvsNF	Up	ForestGreen	Betaglycan signaling	13762	208	5	1	0.0733306578841516	1.134714	19	SMAD3	False
Mbco_human	3	Endothelial I-DCMvsNF	Up	ForestGreen	Glucocorticoid receptor signaling	13762	208	5	1	0.0733306578841516	1.134714	19	NR3C1	False
Mbco_human	3	Endothelial I-DCMvsNF	Up	ForestGreen	Mitochondrial uncoupling by mitochondrial anion carrier proteins	13762	208	5	1	0.0733306578841516	1.134714	19	SLC25A27	False
Mbco_human	3	Endothelial I-DCMvsNF	Up	ForestGreen	Nitric oxide signaling pathway	13762	208	5	1	0.0733306578841516	1.134714	19	PRKG1	False
Mbco_human	3	Endothelial I-DCMvsNF	Up	ForestGreen	Protein palmitoylation	13762	208	5	1	0.0733306578841516	1.134714	19	HHAT	False
Mbco_human	3	Endothelial I-DCMvsNF	Up	ForestGreen	Alternative end joining DSB repair	13762	208	6	1	0.0873415049554732	1.058779	25	TP53BP1	False
Mbco_human	3	Endothelial I-DCMvsNF	Up	ForestGreen	Anchoring of nuclear membrane to cytoskeleton	13762	208	6	1	0.0873415049554732	1.058779	25	DST	False
Mbco_human	3	Endothelial I-DCMvsNF	Up	ForestGreen	Cholesterol-sensitive control of SREBP activation	13762	208	6	1	0.0873415049554732	1.058779	25	SREBF2	False
Mbco_human	3	Endothelial I-DCMvsNF	Up	ForestGreen	Collagen fibril organization by fibril-associated bridges	13762	208	6	1	0.0873415049554732	1.058779	25	COL14A1	False
Mbco_human	3	Endothelial I-DCMvsNF	Up	ForestGreen	Interferon gamma receptor signaling	13762	208	6	1	0.0873415049554732	1.058779	25	STAT1	False
Mbco_human	3	Endothelial I-DCMvsNF	Up	ForestGreen	Interferon receptor signaling	13762	208	6	1	0.0873415049554732	1.058779	25	STAT1	False
Mbco_human	3	Endothelial I-DCMvsNF	Up	ForestGreen	Protein import accross peroxisomal membrane	13762	208	6	1	0.0873415049554732	1.058779	25	PEX7	False
Mbco_human	3	Endothelial I-DCMvsNF	Up	ForestGreen	Desaturation of fatty acids	13762	208	7	1	0.101141517093226	0.9950705	29.5	SCD5	False
Mbco_human	3	Endothelial I-DCMvsNF	Up	ForestGreen	Hemidesmosome organization	13762	208	7	1	0.101141517093226	0.9950705	29.5	DST	False
Mbco_human	3	Endothelial I-DCMvsNF	Up	ForestGreen	Protein O-linked glycosylation in Golgi Apparatus	13762	208	8	1	0.114733851841739	0.9403085	31	COG7	False
Mbco_human	3	Endothelial I-DCMvsNF	Up	ForestGreen	Granulocyte-colony stimulating factor receptor signaling	13762	208	9	1	0.128121619674701	0.8923776	33.5	INPP5D	False
Mbco_human	3	Endothelial I-DCMvsNF	Up	ForestGreen	Microtubule stabilization	13762	208	9	1	0.128121619674701	0.8923776	33.5	MAPRE2	False
Mbco_human	3	Endothelial I-DCMvsNF	Up	ForestGreen	Regulation of iron homeostasis	13762	208	9	1	0.128121619674701	0.8923776	33.5	PCSK5	False
Mbco_human	3	Endothelial I-DCMvsNF	Up	ForestGreen	Transforming growth factor beta receptor signaling	13762	208	9	1	0.128121619674701	0.8923776	33.5	SMAD3	False
Mbco_human	3	Endothelial I-DCMvsNF	Up	ForestGreen	Heparin and heparan sulfate synthesis	13762	208	10	1	0.14130788471605	0.8498336	36	EXTL3	False
Mbco_human	3	Endothelial I-DCMvsNF	Up	ForestGreen	Adherens junction organization	13762	208	44	2	0.142662892235589	0.845689	37	JUP,NFASC	False
Mbco_human	3	Endothelial I-DCMvsNF	Up	ForestGreen	Microtubule plus-end tracking	13762	208	11	1	0.154295665404284	0.8116463	38.5	CLASP2	False
Mbco_human	3	Endothelial I-DCMvsNF	Up	ForestGreen	Mitochondrial transport	13762	208	11	1	0.154295665404284	0.8116463	38.5	DISC1	False
Mbco_human	3	Endothelial I-DCMvsNF	Up	ForestGreen	Neuregulin receptor signaling	13762	208	12	1	0.167087935174146	0.7770549	40.5	SH3TC2	False
Mbco_human	3	Endothelial I-DCMvsNF	Up	ForestGreen	Vesicle tethering at plasma membrane	13762	208	12	1	0.167087935174146	0.7770549	40.5	EXOC6	False
Mbco_human	3	Endothelial I-DCMvsNF	Up	ForestGreen	Fibroblast growth factor receptor signaling	13762	208	13	1	0.179687623133358	0.7454818	42	ANOS1	False
Mbco_human	3	Endothelial I-DCMvsNF	Up	ForestGreen	Inhibition of apoptosis	13762	208	14	1	0.192097614725029	0.716478	44	XAF1	False
Mbco_human	3	Endothelial I-DCMvsNF	Up	ForestGreen	JAK-STAT signaling pathway	13762	208	14	1	0.192097614725029	0.716478	44	STAT1	False
Mbco_human	3	Endothelial I-DCMvsNF	Up	ForestGreen	Ras signaling pathway	13762	208	14	1	0.192097614725029	0.716478	44	KSR1	False
Mbco_human	3	Endothelial I-DCMvsNF	Up	ForestGreen	NOD-like receptor signaling	13762	208	15	1	0.204320752353629	0.6896876	46	NLRC5	False
Mbco_human	3	Endothelial I-DCMvsNF	Up	ForestGreen	Microtubule nucleation and rescue	13762	208	16	1	0.216359836051213	0.6648234	47	FYN	False
Mbco_human	3	Endothelial I-DCMvsNF	Up	ForestGreen	Transcription by rna polymerase II	13762	208	17	1	0.228217624067	0.6416508	48	RPAP2	False
Mbco_human	3	Endothelial I-DCMvsNF	Up	ForestGreen	Adenylyl cyclase signaling pathway	13762	208	18	1	0.239896833535647	0.6199755	49	PDE4D	False
Mbco_human	3	Endothelial I-DCMvsNF	Up	ForestGreen	Desmosome organization	13762	208	19	1	0.251400141056275	0.5996345	51	JUP	False
Mbco_human	3	Endothelial I-DCMvsNF	Up	ForestGreen	Extracellular matrix breakdown by serine proteases	13762	208	19	1	0.251400141056275	0.5996345	51	HTRA1	False
Mbco_human	3	Endothelial I-DCMvsNF	Up	ForestGreen	Gap junction organization	13762	208	19	1	0.251400141056275	0.5996345	51	GJA1	False
Mbco_human	3	Endothelial I-DCMvsNF	Up	ForestGreen	WNT-Beta-catenin signaling pathway	13762	208	69	2	0.280146777226426	0.5526144	53	LRP5,LRP6	False
Mbco_human	3	Endothelial I-DCMvsNF	Up	ForestGreen	Histone methylation and demethylation	13762	208	70	2	0.285757128909725	0.544003	54	KMT2A,PRMT7	False
Mbco_human	3	Endothelial I-DCMvsNF	Up	ForestGreen	Centrosome organization	13762	208	71	2	0.291363157400723	0.5355654	55	CNTRL,PPM1F	False
Mbco_human	3	Endothelial I-DCMvsNF	Up	ForestGreen	Cell cycle arrest in response to DNA damage	13762	208	24	1	0.306369068576373	0.5137551	56	TP53BP1	False
Mbco_human	3	Endothelial I-DCMvsNF	Up	ForestGreen	Centrosome duplication	13762	208	25	1	0.316870978148174	0.4991175	58.5	PLK2	False
Mbco_human	3	Endothelial I-DCMvsNF	Up	ForestGreen	Extracellular matrix breakdown and membrane shedding by adamalysins	13762	208	25	1	0.316870978148174	0.4991175	58.5	ADAMTS17	False
Mbco_human	3	Endothelial I-DCMvsNF	Up	ForestGreen	Retrograde vesicle traffic from endosome to TGN	13762	208	25	1	0.316870978148174	0.4991175	58.5	STX6	False
Mbco_human	3	Endothelial I-DCMvsNF	Up	ForestGreen	Transcription regulation by chromatin remodeling	13762	208	25	1	0.316870978148174	0.4991175	58.5	SMARCC1	False
Mbco_human	3	Endothelial I-DCMvsNF	Up	ForestGreen	Adrenergic receptor signaling	13762	208	28	1	0.347436658103318	0.4591244	61	PDE4D	False
Mbco_human	3	Endothelial I-DCMvsNF	Up	ForestGreen	Early endosome dynamics	13762	208	31	1	0.376640999513763	0.4240724	62.5	DENND1B	False
Mbco_human	3	Endothelial I-DCMvsNF	Up	ForestGreen	MAPK signaling pathway	13762	208	31	1	0.376640999513763	0.4240724	62.5	MAPK8	False
Mbco_human	3	Endothelial I-DCMvsNF	Up	ForestGreen	Late endosome dynamics	13762	208	35	1	0.41356640923523	0.3834547	64	SGSM1	False
Mbco_human	3	Endothelial I-DCMvsNF	Up	ForestGreen	Nucleosome remodeling	13762	208	37	1	0.431204410010851	0.3653168	65	SMARCC1	False
Mbco_human	3	Endothelial I-DCMvsNF	Up	ForestGreen	Clathrin-mediated endocytosis	13762	208	40	1	0.456676309910928	0.3403915	66	EPN2	False
Mbco_human	3	Endothelial I-DCMvsNF	Up	ForestGreen	Focal adhesion organization	13762	208	43	1	0.481012761694698	0.3178434	67	SH3PXD2A	False
Mbco_human	3	Endothelial I-DCMvsNF	Up	ForestGreen	Translation initiation	13762	208	45	1	0.496631230382925	0.303966	68	EIF2AK2	False
Mbco_human	3	Endothelial I-DCMvsNF	Down	Fuchsia	Linkage of nucleoskeleton and cytoskeleton	13762	223	6	3	8.09884714818138E-05	4.091577	1	SUN2,SYNE1,SYNE2	True
Mbco_human	3	Endothelial I-DCMvsNF	Down	Fuchsia	Anchoring of nuclear membrane to cytoskeleton	13762	223	6	2	0.00375624005897715	2.425247	2.5	SYNE1,SYNE2	True
Mbco_human	3	Endothelial I-DCMvsNF	Down	Fuchsia	Nuclear envelope maintenance	13762	223	6	2	0.00375624005897715	2.425247	2.5	SYNE1,SYNE2	True
Mbco_human	3	Endothelial I-DCMvsNF	Down	Fuchsia	Fatty acid omega-hydroxylation	13762	223	7	2	0.00520272247343536	2.283769	4	CYP4B1,CYP4A11	True
Mbco_human	3	Endothelial I-DCMvsNF	Down	Fuchsia	Aspartate and arginine metabolism	13762	223	10	2	0.010797141178891	1.966691	5	ASS1,SLC25A13	True
Mbco_human	3	Endothelial I-DCMvsNF	Down	Fuchsia	Protein N-linked glycosylation in ER	13762	223	11	2	0.0130566868476045	1.884167	6	MLEC,RPN1	True
Mbco_human	3	Endothelial I-DCMvsNF	Down	Fuchsia	Activin receptor signaling	13762	223	12	2	0.0155022412209974	1.809605	7	SMAD9,ACVRL1	True
Mbco_human	3	Endothelial I-DCMvsNF	Down	Fuchsia	Glutamate and glutamine metabolism	13762	223	13	2	0.0181272386511187	1.741668	8	GLUD1,SLC1A1	True
Mbco_human	3	Endothelial I-DCMvsNF	Down	Fuchsia	Necroptosis induction	13762	223	2	1	0.0321466677577919	1.492864	10	TNFRSF1A	True
Mbco_human	3	Endothelial I-DCMvsNF	Down	Fuchsia	Protein and carbohydrate sulfation in Golgi Apparatus	13762	223	2	1	0.0321466677577919	1.492864	10	TPST2	True
Mbco_human	3	Endothelial I-DCMvsNF	Down	Fuchsia	Pyrimidine catabolism	13762	223	2	1	0.0321466677577919	1.492864	10	DPYD	True
Mbco_human	3	Endothelial I-DCMvsNF	Down	Fuchsia	Cleavage of ER signal peptide	13762	223	3	1	0.0478320815003157	1.320281	14	SPCS3	False
Mbco_human	3	Endothelial I-DCMvsNF	Down	Fuchsia	Inhibition of matrix metalloproteinase and adamalysin activity	13762	223	3	1	0.0478320815003157	1.320281	14	TIMP3	False
Mbco_human	3	Endothelial I-DCMvsNF	Down	Fuchsia	Lipid droplet mitochondria interaction	13762	223	3	1	0.0478320815003157	1.320281	14	PLIN2	False
Mbco_human	3	Endothelial I-DCMvsNF	Down	Fuchsia	Procollagen cleavage into collagen	13762	223	3	1	0.0478320815003157	1.320281	14	FURIN	False
Mbco_human	3	Endothelial I-DCMvsNF	Down	Fuchsia	Procollagen processing in the ER	13762	223	3	1	0.0478320815003157	1.320281	14	PPIB	False
Mbco_human	3	Endothelial I-DCMvsNF	Down	Fuchsia	Drug and toxin export via membrane transport proteins	13762	223	23	2	0.0529137850799246	1.276431	17.5	ABCB1,ABCC4	False
Mbco_human	3	Endothelial I-DCMvsNF	Down	Fuchsia	Epidermal growth factor receptor signaling	13762	223	23	2	0.0529137850799246	1.276431	17.5	EGFR,RHBDF2	False
Mbco_human	3	Endothelial I-DCMvsNF	Down	Fuchsia	Amination of alpha-keto acids and deamination of amino acids	13762	223	4	1	0.0632644127599533	1.19884	22.5	GLUD1	False
Mbco_human	3	Endothelial I-DCMvsNF	Down	Fuchsia	Copper transmembrane transport	13762	223	4	1	0.0632644127599533	1.19884	22.5	SLC31A1	False
Mbco_human	3	Endothelial I-DCMvsNF	Down	Fuchsia	Equatorial RhoA activation	13762	223	4	1	0.0632644127599533	1.19884	22.5	ECT2	False
Mbco_human	3	Endothelial I-DCMvsNF	Down	Fuchsia	Erythropoietin receptor signaling	13762	223	4	1	0.0632644127599533	1.19884	22.5	SPRY1	False
Mbco_human	3	Endothelial I-DCMvsNF	Down	Fuchsia	Extracellular matrix breakdown by heparanases and sulfatases	13762	223	4	1	0.0632644127599533	1.19884	22.5	SULF2	False
Mbco_human	3	Endothelial I-DCMvsNF	Down	Fuchsia	Osteonectin receptor signaling	13762	223	4	1	0.0632644127599533	1.19884	22.5	SPARC	False
Mbco_human	3	Endothelial I-DCMvsNF	Down	Fuchsia	Peroxisome proliferator-activated receptor gamma signaling	13762	223	4	1	0.0632644127599533	1.19884	22.5	PPARG	False
Mbco_human	3	Endothelial I-DCMvsNF	Down	Fuchsia	Riboflavin metabolism	13762	223	4	1	0.0632644127599533	1.19884	22.5	SLC52A3	False
Mbco_human	3	Endothelial I-DCMvsNF	Down	Fuchsia	Recycling endosome dynamics	13762	223	28	2	0.0750385953514747	1.124715	27	ASAP1,S100A10	False
Mbco_human	3	Endothelial I-DCMvsNF	Down	Fuchsia	Contractile ring constriction	13762	223	5	1	0.0784477269011325	1.10542	29.5	ECT2	False
Mbco_human	3	Endothelial I-DCMvsNF	Down	Fuchsia	Estrogen receptor signaling	13762	223	5	1	0.0784477269011325	1.10542	29.5	ESR2	False
Mbco_human	3	Endothelial I-DCMvsNF	Down	Fuchsia	Glucocorticoid receptor signaling	13762	223	5	1	0.0784477269011325	1.10542	29.5	FKBP5	False
Mbco_human	3	Endothelial I-DCMvsNF	Down	Fuchsia	Leukemia inhibitory factor receptor signaling	13762	223	5	1	0.0784477269011325	1.10542	29.5	IL6ST	False
Mbco_human	3	Endothelial I-DCMvsNF	Down	Fuchsia	Basement membrane attachment to cell surface	13762	223	6	1	0.0933860242689274	1.029718	35	CD151	False
Mbco_human	3	Endothelial I-DCMvsNF	Down	Fuchsia	Cholesterol-sensitive control of SREBP activation	13762	223	6	1	0.0933860242689274	1.029718	35	SREBF1	False
Mbco_human	3	Endothelial I-DCMvsNF	Down	Fuchsia	Interferon gamma receptor signaling	13762	223	6	1	0.0933860242689274	1.029718	35	IFNGR1	False
Mbco_human	3	Endothelial I-DCMvsNF	Down	Fuchsia	Interferon receptor signaling	13762	223	6	1	0.0933860242689274	1.029718	35	IFNGR1	False
Mbco_human	3	Endothelial I-DCMvsNF	Down	Fuchsia	Microtubule crosslinking and bundling	13762	223	6	1	0.0933860242689274	1.029718	35	MAP2	False
Mbco_human	3	Endothelial I-DCMvsNF	Down	Fuchsia	Oncostatin-M receptor signaling	13762	223	6	1	0.0933860242689274	1.029718	35	OSMR	False
Mbco_human	3	Endothelial I-DCMvsNF	Down	Fuchsia	U1 snRNP assembly	13762	223	6	1	0.0933860242689274	1.029718	35	SNRPG	False
Mbco_human	3	Endothelial I-DCMvsNF	Down	Fuchsia	Axonal intermediate filament dynamics	13762	223	7	1	0.108083241233749	0.9662417	40.5	NES	False
Mbco_human	3	Endothelial I-DCMvsNF	Down	Fuchsia	Coagulation factor synthesis and vitamin K metabolism	13762	223	7	1	0.108083241233749	0.9662417	40.5	F8	False
Mbco_human	3	Endothelial I-DCMvsNF	Down	Fuchsia	Hemidesmosome organization	13762	223	7	1	0.108083241233749	0.9662417	40.5	CD151	False
Mbco_human	3	Endothelial I-DCMvsNF	Down	Fuchsia	Lectin complement pathway	13762	223	7	1	0.108083241233749	0.9662417	40.5	FCN3	False
Mbco_human	3	Endothelial I-DCMvsNF	Down	Fuchsia	Exosome secretion	13762	223	8	1	0.122543251210002	0.9117106	44.5	PDCD6IP	False
Mbco_human	3	Endothelial I-DCMvsNF	Down	Fuchsia	Hydrogen transmembrane transport	13762	223	8	1	0.122543251210002	0.9117106	44.5	SLC9A3R2	False
Mbco_human	3	Endothelial I-DCMvsNF	Down	Fuchsia	Thyroid-hormone synthesis	13762	223	8	1	0.122543251210002	0.9117106	44.5	TPO	False
Mbco_human	3	Endothelial I-DCMvsNF	Down	Fuchsia	Urea cycle	13762	223	8	1	0.122543251210002	0.9117106	44.5	ASS1	False
Mbco_human	3	Endothelial I-DCMvsNF	Down	Fuchsia	Cardiomyocyte pacemaker current generation	13762	223	9	1	0.136769865643709	0.8640096	47.5	GJC1	False
Mbco_human	3	Endothelial I-DCMvsNF	Down	Fuchsia	Pyrimidine synthesis and salvage	13762	223	9	1	0.136769865643709	0.8640096	47.5	CDA	False
Mbco_human	3	Endothelial I-DCMvsNF	Down	Fuchsia	Tight junction organization	13762	223	40	2	0.136828653383162	0.8638229	49	UBN1,CLDN14	False
Mbco_human	3	Endothelial I-DCMvsNF	Down	Fuchsia	Connection of muscle sarcomere to plasma membrane	13762	223	10	1	0.150766835025088	0.8216942	51	LIMS2	False
Mbco_human	3	Endothelial I-DCMvsNF	Down	Fuchsia	Endogenous control of complement activity	13762	223	10	1	0.150766835025088	0.8216942	51	CD59	False
Mbco_human	3	Endothelial I-DCMvsNF	Down	Fuchsia	Eukaryotic transition zone organization	13762	223	10	1	0.150766835025088	0.8216942	51	RPGR	False
Mbco_human	3	Endothelial I-DCMvsNF	Down	Fuchsia	Actin polymerization	13762	223	43	2	0.153635191437301	0.8135093	53.5	ELMO1,TMSB10	False
Mbco_human	3	Endothelial I-DCMvsNF	Down	Fuchsia	Focal adhesion organization	13762	223	43	2	0.153635191437301	0.8135093	53.5	BCAR3,SORBS3	False
Mbco_human	3	Endothelial I-DCMvsNF	Down	Fuchsia	Amyloid plaque organization	13762	223	11	1	0.164537849845009	0.7837342	56.5	APP	False
Mbco_human	3	Endothelial I-DCMvsNF	Down	Fuchsia	Lipid droplet biogenesis	13762	223	11	1	0.164537849845009	0.7837342	56.5	PLIN2	False
Mbco_human	3	Endothelial I-DCMvsNF	Down	Fuchsia	Microtubule plus-end tracking	13762	223	11	1	0.164537849845009	0.7837342	56.5	CLIP1	False
Mbco_human	3	Endothelial I-DCMvsNF	Down	Fuchsia	U4-U6-U5 tri-snRNP assembly	13762	223	11	1	0.164537849845009	0.7837342	56.5	SNRPG	False
Mbco_human	3	Endothelial I-DCMvsNF	Down	Fuchsia	Epithelial intermediate filament dynamics	13762	223	12	1	0.17808654153938	0.7493689	61	KRT8	False
Mbco_human	3	Endothelial I-DCMvsNF	Down	Fuchsia	Lysosomal glycosaminoglycan degradation	13762	223	12	1	0.17808654153938	0.7493689	61	HYAL2	False
Mbco_human	3	Endothelial I-DCMvsNF	Down	Fuchsia	Serine and glycine metabolism	13762	223	12	1	0.17808654153938	0.7493689	61	PICK1	False
Mbco_human	3	Endothelial I-DCMvsNF	Down	Fuchsia	Vesicle tethering at plasma membrane	13762	223	12	1	0.17808654153938	0.7493689	61	UNC13B	False
Mbco_human	3	Endothelial I-DCMvsNF	Down	Fuchsia	Water transmembrane transport	13762	223	12	1	0.17808654153938	0.7493689	61	AQP3	False
Mbco_human	3	Endothelial I-DCMvsNF	Down	Fuchsia	Mitochondrial fission	13762	223	13	1	0.191416483443657	0.7180207	64	FIS1	False
Mbco_human	3	Endothelial I-DCMvsNF	Down	Fuchsia	Cytosolic core snRNP assembly	13762	223	14	1	0.204531191726699	0.6892405	66.5	SNRPG	False
Mbco_human	3	Endothelial I-DCMvsNF	Down	Fuchsia	Intrinsic apoptosis pathway	13762	223	14	1	0.204531191726699	0.6892405	66.5	BCL2L1	False
Mbco_human	3	Endothelial I-DCMvsNF	Down	Fuchsia	Retinoic acid receptor signaling	13762	223	14	1	0.204531191726699	0.6892405	66.5	NCOA3	False
Mbco_human	3	Endothelial I-DCMvsNF	Down	Fuchsia	U2 snRNP assembly	13762	223	14	1	0.204531191726699	0.6892405	66.5	SNRPG	False
Mbco_human	3	Endothelial I-DCMvsNF	Down	Fuchsia	Cardiomyocyte repolarization during action potential and hyperpolarization	13762	223	15	1	0.217434126276535	0.6626723	70	KCNB1	False
Mbco_human	3	Endothelial I-DCMvsNF	Down	Fuchsia	Coagulation cascade	13762	223	15	1	0.217434126276535	0.6626723	70	F8	False
Mbco_human	3	Endothelial I-DCMvsNF	Down	Fuchsia	Cytosolic RNA deadadenylation	13762	223	15	1	0.217434126276535	0.6626723	70	CNOT8	False
Mbco_human	3	Endothelial I-DCMvsNF	Down	Fuchsia	Insulin receptor signaling	13762	223	16	1	0.230128691629151	0.6380292	72	PIK3C2A	False
Mbco_human	3	Endothelial I-DCMvsNF	Down	Fuchsia	Adenylyl cyclase signaling pathway	13762	223	18	1	0.254906061231239	0.5936198	73	RAPGEF3	False
Mbco_human	3	Endothelial I-DCMvsNF	Down	Fuchsia	Desmosome organization	13762	223	19	1	0.266995405546739	0.5734962	75.5	KAZN	False
Mbco_human	3	Endothelial I-DCMvsNF	Down	Fuchsia	Eicosanoid metabolism	13762	223	19	1	0.266995405546739	0.5734962	75.5	CYP4A11	False
Mbco_human	3	Endothelial I-DCMvsNF	Down	Fuchsia	Gap junction organization	13762	223	19	1	0.266995405546739	0.5734962	75.5	GJC1	False
Mbco_human	3	Endothelial I-DCMvsNF	Down	Fuchsia	Neuronal membrane repolarization during action potential and hyperpolarization	13762	223	19	1	0.266995405546739	0.5734962	75.5	KCNB1	False
Mbco_human	3	Endothelial I-DCMvsNF	Down	Fuchsia	Amyloid precursor protein cleavage	13762	223	21	1	0.290591372674755	0.5367173	78	ADAM10	False
Mbco_human	3	Endothelial I-DCMvsNF	Down	Fuchsia	WNT-Beta-catenin signaling pathway	13762	223	69	2	0.308025188285073	0.5114138	79	SOX17,WNT2B	False
Mbco_human	3	Endothelial I-DCMvsNF	Down	Fuchsia	Bone morphogenetic protein receptor signaling	13762	223	23	1	0.313431064707894	0.503858	80	SMAD9	False
Mbco_human	3	Endothelial I-DCMvsNF	Down	Fuchsia	Filopodium organization	13762	223	24	1	0.324574879594318	0.4886851	81	TXNRD1	False
Mbco_human	3	Endothelial I-DCMvsNF	Down	Fuchsia	Glycolysis and Gluconeogenesis	13762	223	25	1	0.335538615349179	0.4742575	83	LDHA	False
Mbco_human	3	Endothelial I-DCMvsNF	Down	Fuchsia	Nuclear pore complex organization	13762	223	25	1	0.335538615349179	0.4742575	83	NUP214	False
Mbco_human	3	Endothelial I-DCMvsNF	Down	Fuchsia	Retrograde vesicle traffic from endosome to TGN	13762	223	25	1	0.335538615349179	0.4742575	83	VTI1A	False
Mbco_human	3	Endothelial I-DCMvsNF	Down	Fuchsia	Calcium transmembrane transport	13762	223	26	1	0.34632516908649	0.4605159	85.5	ORAI2	False
Mbco_human	3	Endothelial I-DCMvsNF	Down	Fuchsia	Transcription regulation by mediator	13762	223	26	1	0.34632516908649	0.4605159	85.5	MED13L	False
Mbco_human	3	Endothelial I-DCMvsNF	Down	Fuchsia	Adrenergic receptor signaling	13762	223	28	1	0.367378087676886	0.4348868	88	RAPGEF3	False
Mbco_human	3	Endothelial I-DCMvsNF	Down	Fuchsia	Glutamate-mediated control of postsynaptic potential	13762	223	28	1	0.367378087676886	0.4348868	88	PICK1	False
Mbco_human	3	Endothelial I-DCMvsNF	Down	Fuchsia	Intracellular bridge abscission	13762	223	28	1	0.367378087676886	0.4348868	88	PDCD6IP	False
Mbco_human	3	Endothelial I-DCMvsNF	Down	Fuchsia	Lamellipodium organization	13762	223	30	1	0.387755897369121	0.4114416	90	TXNRD1	False
Mbco_human	3	Endothelial I-DCMvsNF	Down	Fuchsia	Early endosome dynamics	13762	223	31	1	0.397698399187113	0.4004461	91.5	RIN2	False
Mbco_human	3	Endothelial I-DCMvsNF	Down	Fuchsia	Vesicle fusion with plasma membrane	13762	223	31	1	0.397698399187113	0.4004461	91.5	UNC13B	False
Mbco_human	3	Endothelial I-DCMvsNF	Down	Fuchsia	Eukaryotic axoneme organization	13762	223	34	1	0.426571722847198	0.3700079	93	RPGR	False
Mbco_human	3	Endothelial I-DCMvsNF	Down	Fuchsia	Late endosome dynamics	13762	223	35	1	0.435886590691962	0.3606265	94	UVRAG	False
Mbco_human	3	Endothelial I-DCMvsNF	Down	Fuchsia	Regulation of RNA polymerase II elongation activity	13762	223	37	1	0.454066817589989	0.3428802	95	AFF1	False
Mbco_human	3	Endothelial I-DCMvsNF	Down	Fuchsia	Eukaryotic basal body organization	13762	223	40	1	0.480249189126937	0.3185334	96	POC1B	False
Mbco_human	3	Endothelial I-DCMvsNF	Down	Fuchsia	Adherens junction organization	13762	223	44	1	0.513224437404662	0.2896927	97	RAPGEF3	False
Mbco_human	3	Endothelial I-DCMvsNF	Down	Fuchsia	Histone methylation and demethylation	13762	223	70	1	0.682244643105834	0.1660599	98	NNMT	False
Mbco_human	4	Endothelial I-DCMvsNF	Up	ForestGreen	Membrane curvature generation and sensing during endocytosis	13762	208	5	1	0.0733306578841516	1.134714	1	EPN2	False
Mbco_human	4	Endothelial I-DCMvsNF	Up	ForestGreen	SAPK-JNK signaling pathway	13762	208	11	1	0.154295665404284	0.8116463	2	MAPK8	False
Mbco_human	4	Endothelial I-DCMvsNF	Up	ForestGreen	Microtubule nucleation	13762	208	15	1	0.204320752353629	0.6896876	3	FYN	False
Mbco_human	4	Endothelial I-DCMvsNF	Up	ForestGreen	Histone demethylation	13762	208	23	1	0.295706498645969	0.5291391	4	PRMT7	False
Mbco_human	4	Endothelial I-DCMvsNF	Up	ForestGreen	Histone methylation	13762	208	46	1	0.50426414603669	0.2973419	5	KMT2A	False
Mbco_human	4	Endothelial I-DCMvsNF	Down	Fuchsia	Precursor oligosaccharide transfer from dolichol to protein	13762	223	6	2	0.00375624005897715	2.425247	1	MLEC,RPN1	True
Mbco_human	4	Endothelial I-DCMvsNF	Down	Fuchsia	Cytosolic urea cycle reactions	13762	223	3	1	0.0478320815003157	1.320281	2	ASS1	True
Mbco_human	4	Endothelial I-DCMvsNF	Down	Fuchsia	HPETE, HETE and EET metabolism	13762	223	5	1	0.0784477269011325	1.10542	4	CYP4A11	False
Mbco_human	4	Endothelial I-DCMvsNF	Down	Fuchsia	Intrinsic coagulation pathway	13762	223	5	1	0.0784477269011325	1.10542	4	F8	False
Mbco_human	4	Endothelial I-DCMvsNF	Down	Fuchsia	Pyrimidine salvage	13762	223	5	1	0.0784477269011325	1.10542	4	CDA	False
Mbco_human	4	Endothelial I-DCMvsNF	Down	Fuchsia	Glycolysis	13762	223	19	1	0.266995405546739	0.5734962	6	LDHA	False
Mbco_human	4	Endothelial I-DCMvsNF	Down	Fuchsia	Histone methylation	13762	223	46	1	0.528922431279387	0.276608	7	NNMT	False
Mbco_human	1	Endothelial I-HCMvsNF	Up	BlanchedAlmond	Cellular communication	13762	186	1083	26	0.00293330301427498	2.532643	1	FYN,PGF,FLT4,INSR,LRP6,NRP2,ANOS1,CRTC1,EFNA1,HTRA1,IFIH1,IFIT1,NLRC5,NR3C1,PDE4D,PRKD2,RGS12,SH2B3,SMAD3,STAT1,TRAF3,VEGFC,DCBLD2,SEMA6D,PIK3C2B,SH3PXD2B	True
Mbco_human	1	Endothelial I-HCMvsNF	Up	BlanchedAlmond	Cytoskeleton dynamics	13762	186	372	11	0.0123802680189203	1.90727	2	FYN,EML4,SVIL,FMNL3,FSCN1,MYO1B,PPM1F,WDPCP,CLASP2,MAPRE2,AFAP1L1	True
Mbco_human	1	Endothelial I-HCMvsNF	Up	BlanchedAlmond	Cellular adhesion	13762	186	240	7	0.0446360411561147	1.350314	3	FYN,JUP,MCAM,SVIL,NFASC,ARHGEF7,SH3PXD2A	True
Mbco_human	1	Endothelial I-HCMvsNF	Up	BlanchedAlmond	Posttranslational protein modification	13762	186	199	6	0.0533170706146605	1.273134	4	COG7,HHAT,PIGU,SVIP,PGAP2,ATP2C1	False
Mbco_human	1	Endothelial I-HCMvsNF	Up	BlanchedAlmond	Cellular protrusion dynamics	13762	186	246	5	0.239941434064842	0.6198947	5	FMNL3,FSCN1,MAPRE2,PKD1L1,SH3PXD2A	False
Mbco_human	1	Endothelial I-HCMvsNF	Up	BlanchedAlmond	Extracellular matrix homeostasis	13762	186	263	5	0.283458221305195	0.5475109	6	ATXN1,EXTL3,HTRA1,NDST1,ADAM19	False
Mbco_human	1	Endothelial I-HCMvsNF	Up	BlanchedAlmond	Electric transmission	13762	186	149	3	0.327079633385075	0.4853465	7	KCNN3,NFASC,DLGAP1	False
Mbco_human	1	Endothelial I-HCMvsNF	Up	BlanchedAlmond	Intracellular vesicle traffic	13762	186	395	6	0.44445658915213	0.3521706	8	EPN2,STX6,VPS8,RSAD2,SGSM1,STXBP5	False
Mbco_human	1	Endothelial I-HCMvsNF	Up	BlanchedAlmond	Cellular response to stress	13762	186	125	2	0.505898602213532	0.2959365	9	PGF,RORA	False
Mbco_human	1	Endothelial I-HCMvsNF	Up	BlanchedAlmond	Chromatin and histone dynamics	13762	186	296	4	0.570086504441697	0.2440592	10	KMT2A,DNMT3A,JARID2,SMARCA2	False
Mbco_human	1	Endothelial I-HCMvsNF	Up	BlanchedAlmond	Membrane transport of small molecules and electrical properties of membranes	13762	186	155	2	0.622581338273129	0.2058039	11	MCU,SLC9C1	False
Mbco_human	1	Endothelial I-HCMvsNF	Up	BlanchedAlmond	Iron, heme and hemoglobin homeostasis	13762	186	75	1	0.640609566187947	0.1934066	12	TFCP2	False
Mbco_human	1	Endothelial I-HCMvsNF	Up	BlanchedAlmond	Cellular contraction	13762	186	101	1	0.748276544991584	0.1259379	13	MEF2C	False
Mbco_human	1	Endothelial I-HCMvsNF	Up	BlanchedAlmond	Regulated cell death	13762	186	104	1	0.758419867591468	0.1200903	14	XAF1	False
Mbco_human	1	Endothelial I-HCMvsNF	Up	BlanchedAlmond	Organelle organization	13762	186	105	1	0.761709800563782	0.1182105	15	DISC1	False
Mbco_human	1	Endothelial I-HCMvsNF	Up	BlanchedAlmond	DNA replication, recombination and repair	13762	186	239	2	0.837103677239026	0.07722075	16	APLF,TP53BP1	False
Mbco_human	1	Endothelial I-HCMvsNF	Up	BlanchedAlmond	Energy generation and metabolism of cellular monomers	13762	186	136	1	0.844302359438392	0.073502	17	SLC25A27	False
Mbco_human	1	Endothelial I-HCMvsNF	Up	BlanchedAlmond	Cell cycle and cell division	13762	186	342	3	0.845017441367285	0.07313433	18	PLK2,GADD45A,TP53BP1	False
Mbco_human	1	Endothelial I-HCMvsNF	Up	BlanchedAlmond	Amino acid metabolism	13762	186	138	1	0.848524163878392	0.07133579	19	SLC1A4	False
Mbco_human	1	Endothelial I-HCMvsNF	Up	BlanchedAlmond	Lipid metabolism	13762	186	294	2	0.910329424521752	0.04080142	20	SCD5,SREBF2	False
Mbco_human	1	Endothelial I-HCMvsNF	Up	BlanchedAlmond	Gene expression	13762	186	654	5	0.944764506305246	0.02467643	21	RBMX,MOV10,RBFOX2,EIF2AK2,SMARCA2	False
Mbco_human	1	Endothelial I-HCMvsNF	Up	BlanchedAlmond	Intracellular degradation pathways	13762	186	224	1	0.95372951853695	0.02057477	22	CRTC1	False
Mbco_human	1	Endothelial I-HCMvsNF	Down	BlueViolet	Intracellular vesicle traffic	13762	186	395	11	0.0185449266666191	1.731775	1	ALS2,LIPE,M6PR,SYN2,MCFD2,PLIN2,UVRAG,VTI1A,UNC13B,PDCD6IP,S100A10	True
Mbco_human	1	Endothelial I-HCMvsNF	Down	BlueViolet	Coagulation, fibrinolysis, complement system and blood protein dynamics	13762	186	76	4	0.0194918362220084	1.710147	2	F8,VWF,CD59,FCN3	True
Mbco_human	1	Endothelial I-HCMvsNF	Down	BlueViolet	Amino acid metabolism	13762	186	138	5	0.0393422755067388	1.405141	3	TPO,ASS1,NNMT,SLC1A1,SLC25A13	True
Mbco_human	1	Endothelial I-HCMvsNF	Down	BlueViolet	Lipid metabolism	13762	186	294	8	0.046494674528216	1.332597	4	FDPS,LIPE,CPT1A,FABP5,CYP4B1,LPCAT3,SREBF1,CYP4A11	True
Mbco_human	1	Endothelial I-HCMvsNF	Down	BlueViolet	Organelle organization	13762	186	105	4	0.0539691000752555	1.267855	5	SUN2,SYNE1,SYNE2,GORASP1	False
Mbco_human	1	Endothelial I-HCMvsNF	Down	BlueViolet	Cellular redox homeostasis	13762	186	33	2	0.0730149373766365	1.136588	6	GCLM,TXNRD1	False
Mbco_human	1	Endothelial I-HCMvsNF	Down	BlueViolet	Cellular response to stress	13762	186	125	4	0.0893937238861314	1.048693	7	LDHA,NQO1,FOXO3,HIF3A	False
Mbco_human	1	Endothelial I-HCMvsNF	Down	BlueViolet	Transmembrane protein import and translocation	13762	186	80	3	0.0940496656505933	1.026643	8	RPN1,SPCS3,NUP214	False
Mbco_human	1	Endothelial I-HCMvsNF	Down	BlueViolet	Cellular protrusion dynamics	13762	186	246	6	0.116875576079705	0.9322762	9	RPGR,CABYR,POC1B,CCDC39,TXNRD1,CDC42BPA	False
Mbco_human	1	Endothelial I-HCMvsNF	Down	BlueViolet	Membrane transport of small molecules and electrical properties of membranes	13762	186	155	4	0.158238378089394	0.8006881	10	ANO2,ORAI2,ATP1A1,SLC31A1	False
Mbco_human	1	Endothelial I-HCMvsNF	Down	BlueViolet	Intracellular degradation pathways	13762	186	224	5	0.186860181712686	0.7284833	11	CTSL,FOXO3,HACE1,HYAL2,UVRAG	False
Mbco_human	1	Endothelial I-HCMvsNF	Down	BlueViolet	Cellular communication	13762	186	1083	18	0.211886802466861	0.6738961	12	ENG,ESR2,FKBP5,FOXO3,GATA2,IL6ST,NCOA3,ORAI2,PPARG,SMAD9,SPARC,ACVRL1,IFNGR1,MAP3K8,RHBDF2,TBXAS1,PIK3C2A,SPARCL1	False
Mbco_human	1	Endothelial I-HCMvsNF	Down	BlueViolet	Cellular adhesion	13762	186	240	5	0.225048044036564	0.6477247	13	RDX,MPP5,BCAR3,CLDN14,SORBS3	False
Mbco_human	1	Endothelial I-HCMvsNF	Down	BlueViolet	Cellular detoxification	13762	186	72	2	0.254238198137443	0.5947592	14	ABCC4,CYP4A11	False
Mbco_human	1	Endothelial I-HCMvsNF	Down	BlueViolet	Extracellular matrix homeostasis	13762	186	263	5	0.283458221305195	0.5475109	15	CTSL,CHSY1,HYAL2,PLOD2,SULF2	False
Mbco_human	1	Endothelial I-HCMvsNF	Down	BlueViolet	Regulated cell death	13762	186	104	2	0.41156867785648	0.3855577	16	FOXO3,BCL2L1	False
Mbco_human	1	Endothelial I-HCMvsNF	Down	BlueViolet	Nucleotide metabolism	13762	186	43	1	0.443467375018665	0.3531383	17.5	DPYD	False
Mbco_human	1	Endothelial I-HCMvsNF	Down	BlueViolet	Vitamin metabolism	13762	186	43	1	0.443467375018665	0.3531383	17.5	NADK	False
Mbco_human	1	Endothelial I-HCMvsNF	Down	BlueViolet	Posttranslational protein modification	13762	186	199	3	0.506190429504103	0.2956861	19	FDPS,RPN1,TPST2	False
Mbco_human	1	Endothelial I-HCMvsNF	Down	BlueViolet	Cytoskeleton dynamics	13762	186	372	5	0.568029467535278	0.2456291	20	RDX,FGD4,MAP2,CLIP1,ELMO1	False
Mbco_human	1	Endothelial I-HCMvsNF	Down	BlueViolet	Cell cycle and cell division	13762	186	342	4	0.682994881759406	0.1655826	21	RDX,ECT2,POC1B,PDCD6IP	False
Mbco_human	1	Endothelial I-HCMvsNF	Down	BlueViolet	Cellular contraction	13762	186	101	1	0.748276544991584	0.1259379	22	LIMS2	False
Mbco_human	1	Endothelial I-HCMvsNF	Down	BlueViolet	Energy generation and metabolism of cellular monomers	13762	186	136	1	0.844302359438392	0.073502	23	LDHA	False
Mbco_human	1	Endothelial I-HCMvsNF	Down	BlueViolet	Electric transmission	13762	186	149	1	0.869788572973892	0.0605863	24	KCNB1	False
Mbco_human	1	Endothelial I-HCMvsNF	Down	BlueViolet	DNA replication, recombination and repair	13762	186	239	1	0.962404638059936	0.01664229	25	RAD52	False
Mbco_human	1	Endothelial I-HCMvsNF	Down	BlueViolet	Chromatin and histone dynamics	13762	186	296	1	0.982956126000875	0.007465866	26	NNMT	False
Mbco_human	1	Endothelial I-HCMvsNF	Down	BlueViolet	Gene expression	13762	186	654	3	0.994039068528986	0.002596546	27	AFF1,NOCT,CNOT8	False
Mbco_human	2	Endothelial I-HCMvsNF	Up	BlanchedAlmond	Pattern recognition signaling	13762	186	68	4	0.013438893978105	1.871637	1	IFIH1,IFIT1,NLRC5,TRAF3	True
Mbco_human	2	Endothelial I-HCMvsNF	Up	BlanchedAlmond	Post-translational protein modification and quality control during biosynthetic-secretory pathway	13762	186	134	5	0.0353507148251581	1.451602	2	COG7,PIGU,SVIP,PGAP2,ATP2C1	True
Mbco_human	2	Endothelial I-HCMvsNF	Up	BlanchedAlmond	Actin filament dynamics	13762	186	143	5	0.0447039260387142	1.349654	3	SVIL,FMNL3,FSCN1,MYO1B,AFAP1L1	True
Mbco_human	2	Endothelial I-HCMvsNF	Up	BlanchedAlmond	Microtubule dynamics	13762	186	100	4	0.0465812641059172	1.331789	4	FYN,EML4,CLASP2,MAPRE2	True
Mbco_human	2	Endothelial I-HCMvsNF	Up	BlanchedAlmond	Glycosaminoglycan metabolism	13762	186	31	2	0.0654266664087046	1.184245	5	EXTL3,NDST1	False
Mbco_human	2	Endothelial I-HCMvsNF	Up	BlanchedAlmond	Interferon signaling	13762	186	32	2	0.0691861685077626	1.159981	6	IFIH1,STAT1	False
Mbco_human	2	Endothelial I-HCMvsNF	Up	BlanchedAlmond	Neuronal signaling pathways	13762	186	74	3	0.0785694442826301	1.104746	7	FYN,NRP2,SEMA6D	False
Mbco_human	2	Endothelial I-HCMvsNF	Up	BlanchedAlmond	Cell-matrix adhesion	13762	186	76	3	0.0835962148562399	1.077813	8	SVIL,ARHGEF7,SH3PXD2A	False
Mbco_human	2	Endothelial I-HCMvsNF	Up	BlanchedAlmond	TNF superfamily signaling	13762	186	39	2	0.097303969999344	1.011869	9	RGS12,TRAF3	False
Mbco_human	2	Endothelial I-HCMvsNF	Up	BlanchedAlmond	Signaling pathways involved in glucose and lipid homeostasis	13762	186	46	2	0.128010937758975	0.8927529	10	INSR,PIK3C2B	False
Mbco_human	2	Endothelial I-HCMvsNF	Up	BlanchedAlmond	Cellular response to hypoxia	13762	186	53	2	0.160609998813212	0.7942274	11	PGF,RORA	False
Mbco_human	2	Endothelial I-HCMvsNF	Up	BlanchedAlmond	Epidermal growth factor family signaling	13762	186	55	2	0.170186190509522	0.7690757	12	DCBLD2,SH3PXD2B	False
Mbco_human	2	Endothelial I-HCMvsNF	Up	BlanchedAlmond	Signaling pathways regulating cardiovascular homeostasis	13762	186	61	2	0.199426621461231	0.7002169	13	PGF,PDE4D	False
Mbco_human	2	Endothelial I-HCMvsNF	Up	BlanchedAlmond	Protein prenylation	13762	186	17	1	0.206629879107946	0.6848069	14	HHAT	False
Mbco_human	2	Endothelial I-HCMvsNF	Up	BlanchedAlmond	Neuronal action potential generation and propagation	13762	186	65	2	0.21923553504206	0.659089	15	KCNN3,NFASC	False
Mbco_human	2	Endothelial I-HCMvsNF	Up	BlanchedAlmond	Control of postsynaptic potential	13762	186	66	2	0.224215413221842	0.6493345	16	KCNN3,DLGAP1	False
Mbco_human	2	Endothelial I-HCMvsNF	Up	BlanchedAlmond	Signaling pathways that control cell proliferation and differentiation	13762	186	242	5	0.229981338985455	0.6383074	17	FLT4,LRP6,ANOS1,EFNA1,VEGFC	False
Mbco_human	2	Endothelial I-HCMvsNF	Up	BlanchedAlmond	Rolling cell adhesion	13762	186	22	1	0.258884173097042	0.5868945	18	MCAM	False
Mbco_human	2	Endothelial I-HCMvsNF	Up	BlanchedAlmond	Steroid and sex hormone signaling	13762	186	23	1	0.268916745426416	0.5703822	19	NR3C1	False
Mbco_human	2	Endothelial I-HCMvsNF	Up	BlanchedAlmond	Gastrointestinal hormone signaling	13762	186	24	1	0.278814225984101	0.5546851	20	PRKD2	False
Mbco_human	2	Endothelial I-HCMvsNF	Up	BlanchedAlmond	TGF-beta superfamily signaling	13762	186	79	2	0.289357736244298	0.5385649	21	HTRA1,SMAD3	False
Mbco_human	2	Endothelial I-HCMvsNF	Up	BlanchedAlmond	Centrosome cycle	13762	186	80	2	0.29436563549137	0.5311129	22	PLK2,GADD45A	False
Mbco_human	2	Endothelial I-HCMvsNF	Up	BlanchedAlmond	Filopodium and lamellipodium organization	13762	186	85	2	0.319317690198545	0.495777	23	FMNL3,FSCN1	False
Mbco_human	2	Endothelial I-HCMvsNF	Up	BlanchedAlmond	Cell-cell adhesion	13762	186	149	3	0.327079633385075	0.4853465	24	FYN,JUP,NFASC	False
Mbco_human	2	Endothelial I-HCMvsNF	Up	BlanchedAlmond	Extracellular matrix breakdown	13762	186	87	2	0.329244015775698	0.4824821	25.5	HTRA1,ADAM19	False
Mbco_human	2	Endothelial I-HCMvsNF	Up	BlanchedAlmond	Mitotic cell cycle checkpoints	13762	186	87	2	0.329244015775698	0.4824821	25.5	GADD45A,TP53BP1	False
Mbco_human	2	Endothelial I-HCMvsNF	Up	BlanchedAlmond	DNA double-strand break repair	13762	186	90	2	0.344058182415635	0.4633681	27	APLF,TP53BP1	False
Mbco_human	2	Endothelial I-HCMvsNF	Up	BlanchedAlmond	Lipid droplet dynamics	13762	186	32	1	0.35334290672298	0.4518036	28	RSAD2	False
Mbco_human	2	Endothelial I-HCMvsNF	Up	BlanchedAlmond	Pre-mRNA splicing	13762	186	97	2	0.378189517551472	0.4222905	29	RBMX,RBFOX2	False
Mbco_human	2	Endothelial I-HCMvsNF	Up	BlanchedAlmond	Endocytic pathway	13762	186	180	3	0.440318685150908	0.3562329	30	EPN2,VPS8,SGSM1	False
Mbco_human	2	Endothelial I-HCMvsNF	Up	BlanchedAlmond	Vesicle traffic between TGN and endosomal lysosomal system	13762	186	43	1	0.443467375018665	0.3531383	31	STX6	False
Mbco_human	2	Endothelial I-HCMvsNF	Up	BlanchedAlmond	Cytosolic intermediate filament and septin dynamics	13762	186	45	1	0.458456378549122	0.338702	32	WDPCP	False
Mbco_human	2	Endothelial I-HCMvsNF	Up	BlanchedAlmond	Heme, hemoglobin and bilirubin metabolism	13762	186	46	1	0.465799610561557	0.3318009	33	TFCP2	False
Mbco_human	2	Endothelial I-HCMvsNF	Up	BlanchedAlmond	Mitochondrial dynamics	13762	186	47	1	0.47304379782348	0.3250986	34	DISC1	False
Mbco_human	2	Endothelial I-HCMvsNF	Up	BlanchedAlmond	Intracellular common signaling cascades of multiple pathways	13762	186	193	3	0.485796400806144	0.3135457	35	CRTC1,PDE4D,STAT1	False
Mbco_human	2	Endothelial I-HCMvsNF	Up	BlanchedAlmond	Transmembrane ion transport involved in membrane potential generation	13762	186	123	2	0.497335393265367	0.3033506	36	MCU,SLC9C1	False
Mbco_human	2	Endothelial I-HCMvsNF	Up	BlanchedAlmond	Mitochondrial energy production	13762	186	51	1	0.501056410320865	0.3001134	37	SLC25A27	False
Mbco_human	2	Endothelial I-HCMvsNF	Up	BlanchedAlmond	Metabolism of non-essential amino acids	13762	186	52	1	0.507824954374936	0.294286	38	SLC1A4	False
Mbco_human	2	Endothelial I-HCMvsNF	Up	BlanchedAlmond	Amyloid generation and aggregation	13762	186	62	1	0.570684024883942	0.2436043	39	ATXN1	False
Mbco_human	2	Endothelial I-HCMvsNF	Up	BlanchedAlmond	Autophagy	13762	186	67	1	0.599050734467728	0.2225364	40.5	CRTC1	False
Mbco_human	2	Endothelial I-HCMvsNF	Up	BlanchedAlmond	DNA single-strand break and base damage repair	13762	186	67	1	0.599050734467728	0.2225364	40.5	APLF	False
Mbco_human	2	Endothelial I-HCMvsNF	Up	BlanchedAlmond	Eukaryotic cilium and flagellum dynamics	13762	186	159	2	0.636436306255443	0.1962451	42	MAPRE2,PKD1L1	False
Mbco_human	2	Endothelial I-HCMvsNF	Up	BlanchedAlmond	RNA surveillance and degradation	13762	186	76	1	0.64549351596178	0.1901081	43.5	MOV10	False
Mbco_human	2	Endothelial I-HCMvsNF	Up	BlanchedAlmond	Signaling pathways involved in hematopoiesis	13762	186	76	1	0.64549351596178	0.1901081	43.5	SH2B3	False
Mbco_human	2	Endothelial I-HCMvsNF	Up	BlanchedAlmond	Microtubule organization center dynamics	13762	186	83	1	0.677881529306958	0.1688462	45	PPM1F	False
Mbco_human	2	Endothelial I-HCMvsNF	Up	BlanchedAlmond	mRNA translation	13762	186	85	1	0.686582290439154	0.1633074	46	EIF2AK2	False
Mbco_human	2	Endothelial I-HCMvsNF	Up	BlanchedAlmond	Vesicle exocytosis	13762	186	86	1	0.690844606305054	0.1606196	47	STXBP5	False
Mbco_human	2	Endothelial I-HCMvsNF	Up	BlanchedAlmond	Histone modification	13762	186	179	2	0.699798118987626	0.1550272	48	KMT2A,JARID2	False
Mbco_human	2	Endothelial I-HCMvsNF	Up	BlanchedAlmond	Metabolism and transport of cholesterol, steroids and bile acids	13762	186	92	1	0.715234479536503	0.1455516	49	SREBF2	False
Mbco_human	2	Endothelial I-HCMvsNF	Up	BlanchedAlmond	Apoptosis	13762	186	96	1	0.730421227879805	0.1364266	50	XAF1	False
Mbco_human	2	Endothelial I-HCMvsNF	Up	BlanchedAlmond	Myofibril formation and organization	13762	186	100	1	0.744802178527656	0.1279591	51	MEF2C	False
Mbco_human	2	Endothelial I-HCMvsNF	Up	BlanchedAlmond	Fatty acid metabolism	13762	186	113	1	0.786474328746903	0.1043155	52	SCD5	False
Mbco_human	2	Endothelial I-HCMvsNF	Up	BlanchedAlmond	Chromatin remodeling	13762	186	125	1	0.818902185001521	0.08676797	53	SMARCA2	False
Mbco_human	2	Endothelial I-HCMvsNF	Up	BlanchedAlmond	Transcription	13762	186	173	1	0.906431332012589	0.04266509	54	SMARCA2	False
Mbco_human	2	Endothelial I-HCMvsNF	Down	BlueViolet	Steroid and sex hormone signaling	13762	186	23	3	0.00352541676182999	2.45279	1	ESR2,FKBP5,NCOA3	True
Mbco_human	2	Endothelial I-HCMvsNF	Down	BlueViolet	Endoplasmic reticulum and nuclear envelope organization	13762	186	15	2	0.0169947311270044	1.769686	2.5	SYNE1,SYNE2	True
Mbco_human	2	Endothelial I-HCMvsNF	Down	BlueViolet	Endoplasmic reticulum membrane protein insertion and import	13762	186	15	2	0.0169947311270044	1.769686	2.5	RPN1,SPCS3	True
Mbco_human	2	Endothelial I-HCMvsNF	Down	BlueViolet	Interphase nucleus and nuclear chromatin organization	13762	186	41	3	0.0177749921614348	1.750191	4	SUN2,SYNE1,SYNE2	True
Mbco_human	2	Endothelial I-HCMvsNF	Down	BlueViolet	Vesicle exocytosis	13762	186	86	4	0.0291086060787583	1.535979	5	SYN2,VTI1A,UNC13B,PDCD6IP	True
Mbco_human	2	Endothelial I-HCMvsNF	Down	BlueViolet	Cellular antioxidant systems	13762	186	21	2	0.0322407538091265	1.491595	6	GCLM,TXNRD1	False
Mbco_human	2	Endothelial I-HCMvsNF	Down	BlueViolet	Metabolism of non-essential amino acids	13762	186	52	3	0.0331051148420236	1.480105	7	ASS1,SLC1A1,SLC25A13	False
Mbco_human	2	Endothelial I-HCMvsNF	Down	BlueViolet	Cytokinesis	13762	186	58	3	0.0436120349647207	1.360394	8	RDX,ECT2,PDCD6IP	False
Mbco_human	2	Endothelial I-HCMvsNF	Down	BlueViolet	Matricellular protein signaling	13762	186	27	2	0.0511340284654175	1.29129	9	SPARC,SPARCL1	False
Mbco_human	2	Endothelial I-HCMvsNF	Down	BlueViolet	Ammonium metabolism	13762	186	28	2	0.0545899666841172	1.262887	10.5	ASS1,SLC25A13	False
Mbco_human	2	Endothelial I-HCMvsNF	Down	BlueViolet	Coagulation cascade and fibrinolysis	13762	186	28	2	0.0545899666841172	1.262887	10.5	F8,VWF	False
Mbco_human	2	Endothelial I-HCMvsNF	Down	BlueViolet	Glycosaminoglycan metabolism	13762	186	31	2	0.0654266664087046	1.184245	12	CHSY1,HYAL2	False
Mbco_human	2	Endothelial I-HCMvsNF	Down	BlueViolet	Fatty acid metabolism	13762	186	113	4	0.0670303293740532	1.173729	13	CPT1A,FABP5,CYP4B1,CYP4A11	False
Mbco_human	2	Endothelial I-HCMvsNF	Down	BlueViolet	Lipid droplet dynamics	13762	186	32	2	0.0691861685077626	1.159981	14	LIPE,PLIN2	False
Mbco_human	2	Endothelial I-HCMvsNF	Down	BlueViolet	Cellular response to oxidative stress	13762	186	34	2	0.0769104374442698	1.114015	15	NQO1,FOXO3	False
Mbco_human	2	Endothelial I-HCMvsNF	Down	BlueViolet	Structural golgi apparatus organization	13762	186	7	1	0.0908765750027149	1.041548	16	GORASP1	False
Mbco_human	2	Endothelial I-HCMvsNF	Down	BlueViolet	TGF-beta superfamily signaling	13762	186	79	3	0.0913874917867123	1.039113	17	ENG,SMAD9,ACVRL1	False
Mbco_human	2	Endothelial I-HCMvsNF	Down	BlueViolet	Complement pathway and regulation	13762	186	38	2	0.0931109498710742	1.030999	18	CD59,FCN3	False
Mbco_human	2	Endothelial I-HCMvsNF	Down	BlueViolet	Vesicle traffic between TGN and endosomal lysosomal system	13762	186	43	2	0.114581019591415	0.9408873	19	M6PR,VTI1A	False
Mbco_human	2	Endothelial I-HCMvsNF	Down	BlueViolet	Signaling pathways involved in glucose and lipid homeostasis	13762	186	46	2	0.128010937758975	0.8927529	20	PPARG,PIK3C2A	False
Mbco_human	2	Endothelial I-HCMvsNF	Down	BlueViolet	Degradation by lysosomal enzymes	13762	186	49	2	0.141787084241299	0.8483633	21	CTSL,HYAL2	False
Mbco_human	2	Endothelial I-HCMvsNF	Down	BlueViolet	One carbon metabolism	13762	186	12	1	0.150712449483292	0.8218509	22	NNMT	False
Mbco_human	2	Endothelial I-HCMvsNF	Down	BlueViolet	Cellular response to hypoxia	13762	186	53	2	0.160609998813212	0.7942274	23	LDHA,HIF3A	False
Mbco_human	2	Endothelial I-HCMvsNF	Down	BlueViolet	Cortical cytoskeleton dynamics	13762	186	13	1	0.162200993801257	0.7899465	24	RDX	False
Mbco_human	2	Endothelial I-HCMvsNF	Down	BlueViolet	Eukaryotic cilium and flagellum dynamics	13762	186	159	4	0.16860697618991	0.7731245	25	RPGR,CABYR,POC1B,CCDC39	False
Mbco_human	2	Endothelial I-HCMvsNF	Down	BlueViolet	Prostanoid receptor signaling	13762	186	14	1	0.173534953738522	0.760613	26	TBXAS1	False
Mbco_human	2	Endothelial I-HCMvsNF	Down	BlueViolet	Protein prenylation	13762	186	17	1	0.206629879107946	0.6848069	27	FDPS	False
Mbco_human	2	Endothelial I-HCMvsNF	Down	BlueViolet	Metabolism of phenylalanine products	13762	186	18	1	0.217365917118957	0.6628085	28	TPO	False
Mbco_human	2	Endothelial I-HCMvsNF	Down	BlueViolet	Endocytic pathway	13762	186	180	4	0.226522659373753	0.6448883	29	ALS2,UVRAG,PDCD6IP,S100A10	False
Mbco_human	2	Endothelial I-HCMvsNF	Down	BlueViolet	Autophagy	13762	186	67	2	0.229203973078099	0.6397778	30	FOXO3,UVRAG	False
Mbco_human	2	Endothelial I-HCMvsNF	Down	BlueViolet	Transmembrane ion transport involved in membrane potential generation	13762	186	123	3	0.231859605364458	0.6347749	31	ANO2,ORAI2,ATP1A1	False
Mbco_human	2	Endothelial I-HCMvsNF	Down	BlueViolet	Phase I biotransformation	13762	186	22	1	0.258884173097042	0.5868945	32.5	CYP4A11	False
Mbco_human	2	Endothelial I-HCMvsNF	Down	BlueViolet	Rolling cell adhesion	13762	186	22	1	0.258884173097042	0.5868945	32.5	RDX	False
Mbco_human	2	Endothelial I-HCMvsNF	Down	BlueViolet	Metabolism of water-soluble vitamins	13762	186	23	1	0.268916745426416	0.5703822	34	NADK	False
Mbco_human	2	Endothelial I-HCMvsNF	Down	BlueViolet	Cell-matrix adhesion	13762	186	76	2	0.27431333251659	0.5617531	36	BCAR3,SORBS3	False
Mbco_human	2	Endothelial I-HCMvsNF	Down	BlueViolet	RNA surveillance and degradation	13762	186	76	2	0.27431333251659	0.5617531	36	NOCT,CNOT8	False
Mbco_human	2	Endothelial I-HCMvsNF	Down	BlueViolet	Signaling pathways involved in hematopoiesis	13762	186	76	2	0.27431333251659	0.5617531	36	GATA2,IL6ST	False
Mbco_human	2	Endothelial I-HCMvsNF	Down	BlueViolet	Drug and toxin export	13762	186	24	1	0.278814225984101	0.5546851	38	ABCC4	False
Mbco_human	2	Endothelial I-HCMvsNF	Down	BlueViolet	Triacylglycerol metabolism and transport	13762	186	25	1	0.288578424114227	0.5397362	39	LIPE	False
Mbco_human	2	Endothelial I-HCMvsNF	Down	BlueViolet	Actin filament dynamics	13762	186	143	3	0.304871886200493	0.5158826	40	RDX,FGD4,ELMO1	False
Mbco_human	2	Endothelial I-HCMvsNF	Down	BlueViolet	Filopodium and lamellipodium organization	13762	186	85	2	0.319317690198545	0.495777	41	TXNRD1,CDC42BPA	False
Mbco_human	2	Endothelial I-HCMvsNF	Down	BlueViolet	Cardiomyocyte action potential generation and propagation	13762	186	29	1	0.326337742545999	0.4863327	42	KCNB1	False
Mbco_human	2	Endothelial I-HCMvsNF	Down	BlueViolet	Extracellular matrix breakdown	13762	186	87	2	0.329244015775698	0.4824821	43	CTSL,SULF2	False
Mbco_human	2	Endothelial I-HCMvsNF	Down	BlueViolet	Vesicle traffic between ER and Golgi	13762	186	31	1	0.344463008654504	0.4628574	44	MCFD2	False
Mbco_human	2	Endothelial I-HCMvsNF	Down	BlueViolet	Interferon signaling	13762	186	32	1	0.35334290672298	0.4518036	45.5	IFNGR1	False
Mbco_human	2	Endothelial I-HCMvsNF	Down	BlueViolet	Transmembrane water and ion transport not involved in membrane potential generatation	13762	186	32	1	0.35334290672298	0.4518036	45.5	SLC31A1	False
Mbco_human	2	Endothelial I-HCMvsNF	Down	BlueViolet	Metabolism and transport of cholesterol, steroids and bile acids	13762	186	92	2	0.35387685365851	0.4511479	47	FDPS,SREBF1	False
Mbco_human	2	Endothelial I-HCMvsNF	Down	BlueViolet	Apoptosis	13762	186	96	2	0.373355835598755	0.4278771	48	FOXO3,BCL2L1	False
Mbco_human	2	Endothelial I-HCMvsNF	Down	BlueViolet	Collagen biosynthesis	13762	186	36	1	0.387681937843039	0.4115244	49.5	PLOD2	False
Mbco_human	2	Endothelial I-HCMvsNF	Down	BlueViolet	Protein transport across the nuclear membrane	13762	186	36	1	0.387681937843039	0.4115244	49.5	NUP214	False
Mbco_human	2	Endothelial I-HCMvsNF	Down	BlueViolet	Microtubule dynamics	13762	186	100	2	0.392596236697675	0.4060539	51	MAP2,CLIP1	False
Mbco_human	2	Endothelial I-HCMvsNF	Down	BlueViolet	DNA recombination	13762	186	38	1	0.404165048301223	0.3934413	52	RAD52	False
Mbco_human	2	Endothelial I-HCMvsNF	Down	BlueViolet	TNF superfamily signaling	13762	186	39	1	0.412240339836972	0.3848495	53	MAP3K8	False
Mbco_human	2	Endothelial I-HCMvsNF	Down	BlueViolet	Metabolism of purines and pyrimidines	13762	186	43	1	0.443467375018665	0.3531383	54	DPYD	False
Mbco_human	2	Endothelial I-HCMvsNF	Down	BlueViolet	Membrane lipid metabolism	13762	186	45	1	0.458456378549122	0.338702	55	LPCAT3	False
Mbco_human	2	Endothelial I-HCMvsNF	Down	BlueViolet	Intracellular common signaling cascades of multiple pathways	13762	186	193	3	0.485796400806144	0.3135457	56	FOXO3,ORAI2,PIK3C2A	False
Mbco_human	2	Endothelial I-HCMvsNF	Down	BlueViolet	Epidermal growth factor family signaling	13762	186	55	1	0.52758747337648	0.2777055	57	RHBDF2	False
Mbco_human	2	Endothelial I-HCMvsNF	Down	BlueViolet	Post-translational protein modification and quality control during biosynthetic-secretory pathway	13762	186	134	2	0.543247867964135	0.265002	58	RPN1,TPST2	False
Mbco_human	2	Endothelial I-HCMvsNF	Down	BlueViolet	Neuronal action potential generation and propagation	13762	186	65	1	0.587934948403733	0.2306707	59	KCNB1	False
Mbco_human	2	Endothelial I-HCMvsNF	Down	BlueViolet	Cell-cell adhesion	13762	186	149	2	0.601045686078953	0.2210925	60	MPP5,CLDN14	False
Mbco_human	2	Endothelial I-HCMvsNF	Down	BlueViolet	Centrosome cycle	13762	186	80	1	0.664377946251847	0.1775848	61	POC1B	False
Mbco_human	2	Endothelial I-HCMvsNF	Down	BlueViolet	Carbohydrate metabolism and transport	13762	186	85	1	0.686582290439154	0.1633074	62	LDHA	False
Mbco_human	2	Endothelial I-HCMvsNF	Down	BlueViolet	DNA double-strand break repair	13762	186	90	1	0.707324997684749	0.150381	63	RAD52	False
Mbco_human	2	Endothelial I-HCMvsNF	Down	BlueViolet	Myofibril formation and organization	13762	186	100	1	0.744802178527656	0.1279591	64	LIMS2	False
Mbco_human	2	Endothelial I-HCMvsNF	Down	BlueViolet	Ubiquitin mediated proteasomal degradation	13762	186	105	1	0.761709800563782	0.1182105	65	HACE1	False
Mbco_human	2	Endothelial I-HCMvsNF	Down	BlueViolet	Transcription	13762	186	173	1	0.906431332012589	0.04266509	66	AFF1	False
Mbco_human	2	Endothelial I-HCMvsNF	Down	BlueViolet	Histone modification	13762	186	179	1	0.913858802236099	0.0391209	67	NNMT	False
Mbco_human	2	Endothelial I-HCMvsNF	Down	BlueViolet	Signaling pathways that control cell proliferation and differentiation	13762	186	242	1	0.96393480906946	0.01595234	68	NCOA3	False
Mbco_human	3	Endothelial I-HCMvsNF	Up	BlanchedAlmond	MDA-5 receptor signaling	13762	186	4	2	0.00107085482793126	2.970269	1	IFIH1,TRAF3	True
Mbco_human	3	Endothelial I-HCMvsNF	Up	BlanchedAlmond	Vascular endothelial growth factor receptor signaling	13762	186	7	2	0.00364896267323178	2.437831	2	FLT4,VEGFC	True
Mbco_human	3	Endothelial I-HCMvsNF	Up	BlanchedAlmond	Heparin and heparan sulfate synthesis	13762	186	10	2	0.00761327221783512	2.118429	3	EXTL3,NDST1	True
Mbco_human	3	Endothelial I-HCMvsNF	Up	BlanchedAlmond	GPI-anchor synthesis and attachment to protein	13762	186	12	2	0.0109697430513216	1.959804	4	PIGU,PGAP2	True
Mbco_human	3	Endothelial I-HCMvsNF	Up	BlanchedAlmond	Brain derived neurotrophic factor receptor signaling	13762	186	1	1	0.0135154774017027	1.869169	5	FYN	True
Mbco_human	3	Endothelial I-HCMvsNF	Up	BlanchedAlmond	Insulin receptor signaling	13762	186	16	2	0.0192518423811664	1.715528	6	INSR,PIK3C2B	True
Mbco_human	3	Endothelial I-HCMvsNF	Up	BlanchedAlmond	Non-homologous end joining DSB repair	13762	186	17	2	0.021627200474689	1.665	7	APLF,TP53BP1	True
Mbco_human	3	Endothelial I-HCMvsNF	Up	BlanchedAlmond	Removal of caspase inhibition	13762	186	2	1	0.0268492555575177	1.571068	8	XAF1	True
Mbco_human	3	Endothelial I-HCMvsNF	Up	BlanchedAlmond	Epidermal growth factor receptor signaling	13762	186	23	2	0.0381675818571449	1.418305	9	DCBLD2,SH3PXD2B	True
Mbco_human	3	Endothelial I-HCMvsNF	Up	BlanchedAlmond	Ephrin receptor signaling	13762	186	3	1	0.040003764166344	1.397899	10	EFNA1	True
Mbco_human	3	Endothelial I-HCMvsNF	Up	BlanchedAlmond	Cell cycle arrest in response to DNA damage	13762	186	24	2	0.0412746926553933	1.384316	11	GADD45A,TP53BP1	False
Mbco_human	3	Endothelial I-HCMvsNF	Up	BlanchedAlmond	Centrosome duplication	13762	186	25	2	0.044473470764883	1.351899	12	PLK2,GADD45A	False
Mbco_human	3	Endothelial I-HCMvsNF	Up	BlanchedAlmond	Thrombopoietin receptor signaling	13762	186	4	1	0.052981400613016	1.275877	13	SH2B3	False
Mbco_human	3	Endothelial I-HCMvsNF	Up	BlanchedAlmond	Betaglycan signaling	13762	186	5	1	0.065784530389779	1.181876	16	SMAD3	False
Mbco_human	3	Endothelial I-HCMvsNF	Up	BlanchedAlmond	Glucocorticoid receptor signaling	13762	186	5	1	0.065784530389779	1.181876	16	NR3C1	False
Mbco_human	3	Endothelial I-HCMvsNF	Up	BlanchedAlmond	Mitochondrial uncoupling by mitochondrial anion carrier proteins	13762	186	5	1	0.065784530389779	1.181876	16	SLC25A27	False
Mbco_human	3	Endothelial I-HCMvsNF	Up	BlanchedAlmond	Nucleosome disassembly	13762	186	5	1	0.065784530389779	1.181876	16	SMARCA2	False
Mbco_human	3	Endothelial I-HCMvsNF	Up	BlanchedAlmond	Protein palmitoylation	13762	186	5	1	0.065784530389779	1.181876	16	HHAT	False
Mbco_human	3	Endothelial I-HCMvsNF	Up	BlanchedAlmond	Semaphorin signaling	13762	186	34	2	0.0769104374442698	1.114015	19	NRP2,SEMA6D	False
Mbco_human	3	Endothelial I-HCMvsNF	Up	BlanchedAlmond	Alternative end joining DSB repair	13762	186	6	1	0.0784154875270781	1.105598	21.5	TP53BP1	False
Mbco_human	3	Endothelial I-HCMvsNF	Up	BlanchedAlmond	Cholesterol-sensitive control of SREBP activation	13762	186	6	1	0.0784154875270781	1.105598	21.5	SREBF2	False
Mbco_human	3	Endothelial I-HCMvsNF	Up	BlanchedAlmond	Interferon gamma receptor signaling	13762	186	6	1	0.0784154875270781	1.105598	21.5	STAT1	False
Mbco_human	3	Endothelial I-HCMvsNF	Up	BlanchedAlmond	Interferon receptor signaling	13762	186	6	1	0.0784154875270781	1.105598	21.5	STAT1	False
Mbco_human	3	Endothelial I-HCMvsNF	Up	BlanchedAlmond	Late endosome dynamics	13762	186	35	2	0.0808701883583101	1.092212	24	VPS8,SGSM1	False
Mbco_human	3	Endothelial I-HCMvsNF	Up	BlanchedAlmond	Desaturation of fatty acids	13762	186	7	1	0.0908765750027149	1.041548	25.5	SCD5	False
Mbco_human	3	Endothelial I-HCMvsNF	Up	BlanchedAlmond	Leukocyte transmigration through endothelium	13762	186	7	1	0.0908765750027149	1.041548	25.5	MCAM	False
Mbco_human	3	Endothelial I-HCMvsNF	Up	BlanchedAlmond	Hydrogen transmembrane transport	13762	186	8	1	0.10317006515698	0.9864463	28.5	SLC9C1	False
Mbco_human	3	Endothelial I-HCMvsNF	Up	BlanchedAlmond	Neuronal pacemaker current generation	13762	186	8	1	0.10317006515698	0.9864463	28.5	KCNN3	False
Mbco_human	3	Endothelial I-HCMvsNF	Up	BlanchedAlmond	Protein O-linked glycosylation in Golgi Apparatus	13762	186	8	1	0.10317006515698	0.9864463	28.5	COG7	False
Mbco_human	3	Endothelial I-HCMvsNF	Up	BlanchedAlmond	Rank signaling	13762	186	8	1	0.10317006515698	0.9864463	28.5	RGS12	False
Mbco_human	3	Endothelial I-HCMvsNF	Up	BlanchedAlmond	Focal adhesion organization	13762	186	43	2	0.114581019591415	0.9408873	31	SVIL,SH3PXD2A	False
Mbco_human	3	Endothelial I-HCMvsNF	Up	BlanchedAlmond	Microtubule stabilization	13762	186	9	1	0.115298200088613	0.9381775	32.5	MAPRE2	False
Mbco_human	3	Endothelial I-HCMvsNF	Up	BlanchedAlmond	Transforming growth factor beta receptor signaling	13762	186	9	1	0.115298200088613	0.9381775	32.5	SMAD3	False
Mbco_human	3	Endothelial I-HCMvsNF	Up	BlanchedAlmond	Adherens junction organization	13762	186	44	2	0.119016034949729	0.9243945	34	JUP,NFASC	False
Mbco_human	3	Endothelial I-HCMvsNF	Up	BlanchedAlmond	Interferon alpha receptor signaling	13762	186	10	1	0.127263192073731	0.8952972	35	STAT1	False
Mbco_human	3	Endothelial I-HCMvsNF	Up	BlanchedAlmond	Microtubule plus-end tracking	13762	186	11	1	0.139067223946165	0.8567752	36.5	CLASP2	False
Mbco_human	3	Endothelial I-HCMvsNF	Up	BlanchedAlmond	Mitochondrial transport	13762	186	11	1	0.139067223946165	0.8567752	36.5	DISC1	False
Mbco_human	3	Endothelial I-HCMvsNF	Up	BlanchedAlmond	Serine and glycine metabolism	13762	186	12	1	0.150712449483292	0.8218509	38	SLC1A4	False
Mbco_human	3	Endothelial I-HCMvsNF	Up	BlanchedAlmond	Fibroblast growth factor receptor signaling	13762	186	13	1	0.162200993801257	0.7899465	39.5	ANOS1	False
Mbco_human	3	Endothelial I-HCMvsNF	Up	BlanchedAlmond	Hemoglobin and myoglobin synthesis	13762	186	13	1	0.162200993801257	0.7899465	39.5	TFCP2	False
Mbco_human	3	Endothelial I-HCMvsNF	Up	BlanchedAlmond	Inhibition of apoptosis	13762	186	14	1	0.173534953738522	0.760613	41.5	XAF1	False
Mbco_human	3	Endothelial I-HCMvsNF	Up	BlanchedAlmond	JAK-STAT signaling pathway	13762	186	14	1	0.173534953738522	0.760613	41.5	STAT1	False
Mbco_human	3	Endothelial I-HCMvsNF	Up	BlanchedAlmond	NOD-like receptor signaling	13762	186	15	1	0.184716398208186	0.7334945	43	NLRC5	False
Mbco_human	3	Endothelial I-HCMvsNF	Up	BlanchedAlmond	Microtubule nucleation and rescue	13762	186	16	1	0.195747368601879	0.708304	44	FYN	False
Mbco_human	3	Endothelial I-HCMvsNF	Up	BlanchedAlmond	Adenylyl cyclase signaling pathway	13762	186	18	1	0.217365917118957	0.6628085	45	PDE4D	False
Mbco_human	3	Endothelial I-HCMvsNF	Up	BlanchedAlmond	Desmosome organization	13762	186	19	1	0.227957443558038	0.6421462	47.5	JUP	False
Mbco_human	3	Endothelial I-HCMvsNF	Up	BlanchedAlmond	Extracellular matrix breakdown by serine proteases	13762	186	19	1	0.227957443558038	0.6421462	47.5	HTRA1	False
Mbco_human	3	Endothelial I-HCMvsNF	Up	BlanchedAlmond	Mammalian target of rapamycin signaling pathway	13762	186	19	1	0.227957443558038	0.6421462	47.5	CRTC1	False
Mbco_human	3	Endothelial I-HCMvsNF	Up	BlanchedAlmond	Target RNA degradation, inhibition or destabilization by RICS or RITS	13762	186	19	1	0.227957443558038	0.6421462	47.5	MOV10	False
Mbco_human	3	Endothelial I-HCMvsNF	Up	BlanchedAlmond	Histone methylation and demethylation	13762	186	70	2	0.244210515802404	0.6122357	50	KMT2A,JARID2	False
Mbco_human	3	Endothelial I-HCMvsNF	Up	BlanchedAlmond	G-protein coupled receptor signaling pathway	13762	186	21	1	0.248714675214786	0.6042986	51	PDE4D	False
Mbco_human	3	Endothelial I-HCMvsNF	Up	BlanchedAlmond	Extracellular matrix breakdown and membrane shedding by adamalysins	13762	186	25	1	0.288578424114227	0.5397362	53	ADAM19	False
Mbco_human	3	Endothelial I-HCMvsNF	Up	BlanchedAlmond	Retrograde vesicle traffic from endosome to TGN	13762	186	25	1	0.288578424114227	0.5397362	53	STX6	False
Mbco_human	3	Endothelial I-HCMvsNF	Up	BlanchedAlmond	Transcription regulation by chromatin remodeling	13762	186	25	1	0.288578424114227	0.5397362	53	SMARCA2	False
Mbco_human	3	Endothelial I-HCMvsNF	Up	BlanchedAlmond	Actin filament bundling and crosslinking	13762	186	26	1	0.298211125080993	0.5254762	55.5	SVIL	False
Mbco_human	3	Endothelial I-HCMvsNF	Up	BlanchedAlmond	Calcium transmembrane transport	13762	186	26	1	0.298211125080993	0.5254762	55.5	MCU	False
Mbco_human	3	Endothelial I-HCMvsNF	Up	BlanchedAlmond	Adrenergic receptor signaling	13762	186	28	1	0.317089057874279	0.4988188	57.5	PDE4D	False
Mbco_human	3	Endothelial I-HCMvsNF	Up	BlanchedAlmond	Glutamate-mediated control of postsynaptic potential	13762	186	28	1	0.317089057874279	0.4988188	57.5	DLGAP1	False
Mbco_human	3	Endothelial I-HCMvsNF	Up	BlanchedAlmond	Vesicle fusion with plasma membrane	13762	186	31	1	0.344463008654504	0.4628574	59	STXBP5	False
Mbco_human	3	Endothelial I-HCMvsNF	Up	BlanchedAlmond	Nucleosome remodeling	13762	186	37	1	0.395979414125553	0.4023274	60	SMARCA2	False
Mbco_human	3	Endothelial I-HCMvsNF	Up	BlanchedAlmond	Sodium transmembrane transport	13762	186	38	1	0.404165048301223	0.3934413	61	SLC9C1	False
Mbco_human	3	Endothelial I-HCMvsNF	Up	BlanchedAlmond	Clathrin-mediated endocytosis	13762	186	40	1	0.420206768219142	0.376537	62	EPN2	False
Mbco_human	3	Endothelial I-HCMvsNF	Up	BlanchedAlmond	Endoplasmic reticulum quality control system	13762	186	43	1	0.443467375018665	0.3531383	63	SVIP	False
Mbco_human	3	Endothelial I-HCMvsNF	Up	BlanchedAlmond	Translation initiation	13762	186	45	1	0.458456378549122	0.338702	64	EIF2AK2	False
Mbco_human	3	Endothelial I-HCMvsNF	Up	BlanchedAlmond	WNT-Beta-catenin signaling pathway	13762	186	69	1	0.609868232063799	0.214764	65	LRP6	False
Mbco_human	3	Endothelial I-HCMvsNF	Up	BlanchedAlmond	Centrosome organization	13762	186	71	1	0.620395403583788	0.2073314	66	PPM1F	False
Mbco_human	3	Endothelial I-HCMvsNF	Down	BlueViolet	Linkage of nucleoskeleton and cytoskeleton	13762	186	6	3	4.71551008395692E-05	4.326471	1	SUN2,SYNE1,SYNE2	True
Mbco_human	3	Endothelial I-HCMvsNF	Down	BlueViolet	Anchoring of nuclear membrane to cytoskeleton	13762	186	6	2	0.00262974470129087	2.580086	2.5	SYNE1,SYNE2	True
Mbco_human	3	Endothelial I-HCMvsNF	Down	BlueViolet	Nuclear envelope maintenance	13762	186	6	2	0.00262974470129087	2.580086	2.5	SYNE1,SYNE2	True
Mbco_human	3	Endothelial I-HCMvsNF	Down	BlueViolet	Fatty acid omega-hydroxylation	13762	186	7	2	0.00364896267323178	2.437831	4	CYP4B1,CYP4A11	True
Mbco_human	3	Endothelial I-HCMvsNF	Down	BlueViolet	Aspartate and arginine metabolism	13762	186	10	2	0.00761327221783512	2.118429	5	ASS1,SLC25A13	True
Mbco_human	3	Endothelial I-HCMvsNF	Down	BlueViolet	Activin receptor signaling	13762	186	12	2	0.0109697430513216	1.959804	6	SMAD9,ACVRL1	True
Mbco_human	3	Endothelial I-HCMvsNF	Down	BlueViolet	Recognition of lysosomal enzymes by mannose 6-phosphate receptor	13762	186	1	1	0.0135154774017027	1.869169	7	M6PR	True
Mbco_human	3	Endothelial I-HCMvsNF	Down	BlueViolet	Cytosolic RNA deadadenylation	13762	186	15	2	0.0169947311270044	1.769686	8	NOCT,CNOT8	True
Mbco_human	3	Endothelial I-HCMvsNF	Down	BlueViolet	Protein and carbohydrate sulfation in Golgi Apparatus	13762	186	2	1	0.0268492555575177	1.571068	10	TPST2	True
Mbco_human	3	Endothelial I-HCMvsNF	Down	BlueViolet	Pyrimidine catabolism	13762	186	2	1	0.0268492555575177	1.571068	10	DPYD	True
Mbco_human	3	Endothelial I-HCMvsNF	Down	BlueViolet	Single strand annealing DSB repair	13762	186	2	1	0.0268492555575177	1.571068	10	RAD52	True
Mbco_human	3	Endothelial I-HCMvsNF	Down	BlueViolet	Bone morphogenetic protein receptor signaling	13762	186	23	2	0.0381675818571449	1.418305	12	ENG,SMAD9	False
Mbco_human	3	Endothelial I-HCMvsNF	Down	BlueViolet	Cleavage of ER signal peptide	13762	186	3	1	0.040003764166344	1.397899	14	SPCS3	False
Mbco_human	3	Endothelial I-HCMvsNF	Down	BlueViolet	Lipid droplet mitochondria interaction	13762	186	3	1	0.040003764166344	1.397899	14	PLIN2	False
Mbco_human	3	Endothelial I-HCMvsNF	Down	BlueViolet	Phosphoglyceride remodelling via Lands cycle	13762	186	3	1	0.040003764166344	1.397899	14	LPCAT3	False
Mbco_human	3	Endothelial I-HCMvsNF	Down	BlueViolet	Copper transmembrane transport	13762	186	4	1	0.052981400613016	1.275877	18.5	SLC31A1	False
Mbco_human	3	Endothelial I-HCMvsNF	Down	BlueViolet	Equatorial RhoA activation	13762	186	4	1	0.052981400613016	1.275877	18.5	ECT2	False
Mbco_human	3	Endothelial I-HCMvsNF	Down	BlueViolet	Extracellular matrix breakdown by heparanases and sulfatases	13762	186	4	1	0.052981400613016	1.275877	18.5	SULF2	False
Mbco_human	3	Endothelial I-HCMvsNF	Down	BlueViolet	Osteonectin receptor signaling	13762	186	4	1	0.052981400613016	1.275877	18.5	SPARC	False
Mbco_human	3	Endothelial I-HCMvsNF	Down	BlueViolet	Peroxisome proliferator-activated receptor gamma signaling	13762	186	4	1	0.052981400613016	1.275877	18.5	PPARG	False
Mbco_human	3	Endothelial I-HCMvsNF	Down	BlueViolet	Triacylglycerol hydrolysis and mobilization	13762	186	4	1	0.052981400613016	1.275877	18.5	LIPE	False
Mbco_human	3	Endothelial I-HCMvsNF	Down	BlueViolet	Lamellipodium organization	13762	186	30	2	0.0617390229144053	1.20944	22	TXNRD1,CDC42BPA	False
Mbco_human	3	Endothelial I-HCMvsNF	Down	BlueViolet	Contractile ring constriction	13762	186	5	1	0.065784530389779	1.181876	25.5	ECT2	False
Mbco_human	3	Endothelial I-HCMvsNF	Down	BlueViolet	Contractile ring formation	13762	186	5	1	0.065784530389779	1.181876	25.5	RDX	False
Mbco_human	3	Endothelial I-HCMvsNF	Down	BlueViolet	Estrogen receptor signaling	13762	186	5	1	0.065784530389779	1.181876	25.5	ESR2	False
Mbco_human	3	Endothelial I-HCMvsNF	Down	BlueViolet	Glucocorticoid receptor signaling	13762	186	5	1	0.065784530389779	1.181876	25.5	FKBP5	False
Mbco_human	3	Endothelial I-HCMvsNF	Down	BlueViolet	Leukemia inhibitory factor receptor signaling	13762	186	5	1	0.065784530389779	1.181876	25.5	IL6ST	False
Mbco_human	3	Endothelial I-HCMvsNF	Down	BlueViolet	Protein farnesylation and geranylation	13762	186	5	1	0.065784530389779	1.181876	25.5	FDPS	False
Mbco_human	3	Endothelial I-HCMvsNF	Down	BlueViolet	Eukaryotic axoneme organization	13762	186	34	2	0.0769104374442698	1.114015	29	RPGR,CCDC39	False
Mbco_human	3	Endothelial I-HCMvsNF	Down	BlueViolet	Cholesterol-sensitive control of SREBP activation	13762	186	6	1	0.0784154875270781	1.105598	32	SREBF1	False
Mbco_human	3	Endothelial I-HCMvsNF	Down	BlueViolet	Interferon gamma receptor signaling	13762	186	6	1	0.0784154875270781	1.105598	32	IFNGR1	False
Mbco_human	3	Endothelial I-HCMvsNF	Down	BlueViolet	Interferon receptor signaling	13762	186	6	1	0.0784154875270781	1.105598	32	IFNGR1	False
Mbco_human	3	Endothelial I-HCMvsNF	Down	BlueViolet	Microtubule crosslinking and bundling	13762	186	6	1	0.0784154875270781	1.105598	32	MAP2	False
Mbco_human	3	Endothelial I-HCMvsNF	Down	BlueViolet	Niacin metabolism	13762	186	6	1	0.0784154875270781	1.105598	32	NADK	False
Mbco_human	3	Endothelial I-HCMvsNF	Down	BlueViolet	Carnitine shuttle	13762	186	7	1	0.0908765750027149	1.041548	36	CPT1A	False
Mbco_human	3	Endothelial I-HCMvsNF	Down	BlueViolet	Coagulation factor synthesis and vitamin K metabolism	13762	186	7	1	0.0908765750027149	1.041548	36	F8	False
Mbco_human	3	Endothelial I-HCMvsNF	Down	BlueViolet	Lectin complement pathway	13762	186	7	1	0.0908765750027149	1.041548	36	FCN3	False
Mbco_human	3	Endothelial I-HCMvsNF	Down	BlueViolet	Tight junction organization	13762	186	40	2	0.101549632638032	0.9933217	38	MPP5,CLDN14	False
Mbco_human	3	Endothelial I-HCMvsNF	Down	BlueViolet	Exosome secretion	13762	186	8	1	0.10317006515698	0.9864463	41	PDCD6IP	False
Mbco_human	3	Endothelial I-HCMvsNF	Down	BlueViolet	Fatty acid transfer between membranes	13762	186	8	1	0.10317006515698	0.9864463	41	FABP5	False
Mbco_human	3	Endothelial I-HCMvsNF	Down	BlueViolet	Integrin-mediated leukocyte rolling	13762	186	8	1	0.10317006515698	0.9864463	41	RDX	False
Mbco_human	3	Endothelial I-HCMvsNF	Down	BlueViolet	Thyroid-hormone synthesis	13762	186	8	1	0.10317006515698	0.9864463	41	TPO	False
Mbco_human	3	Endothelial I-HCMvsNF	Down	BlueViolet	Urea cycle	13762	186	8	1	0.10317006515698	0.9864463	41	ASS1	False
Mbco_human	3	Endothelial I-HCMvsNF	Down	BlueViolet	Focal adhesion organization	13762	186	43	2	0.114581019591415	0.9408873	44	BCAR3,SORBS3	False
Mbco_human	3	Endothelial I-HCMvsNF	Down	BlueViolet	Connection of muscle sarcomere to plasma membrane	13762	186	10	1	0.127263192073731	0.8952972	46	LIMS2	False
Mbco_human	3	Endothelial I-HCMvsNF	Down	BlueViolet	Endogenous control of complement activity	13762	186	10	1	0.127263192073731	0.8952972	46	CD59	False
Mbco_human	3	Endothelial I-HCMvsNF	Down	BlueViolet	Eukaryotic transition zone organization	13762	186	10	1	0.127263192073731	0.8952972	46	RPGR	False
Mbco_human	3	Endothelial I-HCMvsNF	Down	BlueViolet	Lipid droplet biogenesis	13762	186	11	1	0.139067223946165	0.8567752	49	PLIN2	False
Mbco_human	3	Endothelial I-HCMvsNF	Down	BlueViolet	Microtubule plus-end tracking	13762	186	11	1	0.139067223946165	0.8567752	49	CLIP1	False
Mbco_human	3	Endothelial I-HCMvsNF	Down	BlueViolet	Protein N-linked glycosylation in ER	13762	186	11	1	0.139067223946165	0.8567752	49	RPN1	False
Mbco_human	3	Endothelial I-HCMvsNF	Down	BlueViolet	Extracellular matrix breakdown by cathepsins	13762	186	12	1	0.150712449483292	0.8218509	52.5	CTSL	False
Mbco_human	3	Endothelial I-HCMvsNF	Down	BlueViolet	Lysosomal glycosaminoglycan degradation	13762	186	12	1	0.150712449483292	0.8218509	52.5	HYAL2	False
Mbco_human	3	Endothelial I-HCMvsNF	Down	BlueViolet	PI3 kinase AKT signaling pathway	13762	186	12	1	0.150712449483292	0.8218509	52.5	FOXO3	False
Mbco_human	3	Endothelial I-HCMvsNF	Down	BlueViolet	Vesicle tethering at plasma membrane	13762	186	12	1	0.150712449483292	0.8218509	52.5	UNC13B	False
Mbco_human	3	Endothelial I-HCMvsNF	Down	BlueViolet	Chloride transmembrane transport	13762	186	13	1	0.162200993801257	0.7899465	55.5	ANO2	False
Mbco_human	3	Endothelial I-HCMvsNF	Down	BlueViolet	Glutamate and glutamine metabolism	13762	186	13	1	0.162200993801257	0.7899465	55.5	SLC1A1	False
Mbco_human	3	Endothelial I-HCMvsNF	Down	BlueViolet	Intrinsic apoptosis pathway	13762	186	14	1	0.173534953738522	0.760613	57.5	BCL2L1	False
Mbco_human	3	Endothelial I-HCMvsNF	Down	BlueViolet	Retinoic acid receptor signaling	13762	186	14	1	0.173534953738522	0.760613	57.5	NCOA3	False
Mbco_human	3	Endothelial I-HCMvsNF	Down	BlueViolet	Cardiomyocyte repolarization during action potential and hyperpolarization	13762	186	15	1	0.184716398208186	0.7334945	59.5	KCNB1	False
Mbco_human	3	Endothelial I-HCMvsNF	Down	BlueViolet	Coagulation cascade	13762	186	15	1	0.184716398208186	0.7334945	59.5	F8	False
Mbco_human	3	Endothelial I-HCMvsNF	Down	BlueViolet	Insulin receptor signaling	13762	186	16	1	0.195747368601879	0.708304	61	PIK3C2A	False
Mbco_human	3	Endothelial I-HCMvsNF	Down	BlueViolet	Eicosanoid metabolism	13762	186	19	1	0.227957443558038	0.6421462	62.5	CYP4A11	False
Mbco_human	3	Endothelial I-HCMvsNF	Down	BlueViolet	Neuronal membrane repolarization during action potential and hyperpolarization	13762	186	19	1	0.227957443558038	0.6421462	62.5	KCNB1	False
Mbco_human	3	Endothelial I-HCMvsNF	Down	BlueViolet	Cholesterol synthesis	13762	186	20	1	0.238406393237531	0.6226821	64	FDPS	False
Mbco_human	3	Endothelial I-HCMvsNF	Down	BlueViolet	Drug and toxin export via membrane transport proteins	13762	186	23	1	0.268916745426416	0.5703822	65.5	ABCC4	False
Mbco_human	3	Endothelial I-HCMvsNF	Down	BlueViolet	Epidermal growth factor receptor signaling	13762	186	23	1	0.268916745426416	0.5703822	65.5	RHBDF2	False
Mbco_human	3	Endothelial I-HCMvsNF	Down	BlueViolet	Filopodium organization	13762	186	24	1	0.278814225984101	0.5546851	67	TXNRD1	False
Mbco_human	3	Endothelial I-HCMvsNF	Down	BlueViolet	Glycolysis and Gluconeogenesis	13762	186	25	1	0.288578424114227	0.5397362	69	LDHA	False
Mbco_human	3	Endothelial I-HCMvsNF	Down	BlueViolet	Nuclear pore complex organization	13762	186	25	1	0.288578424114227	0.5397362	69	NUP214	False
Mbco_human	3	Endothelial I-HCMvsNF	Down	BlueViolet	Retrograde vesicle traffic from endosome to TGN	13762	186	25	1	0.288578424114227	0.5397362	69	VTI1A	False
Mbco_human	3	Endothelial I-HCMvsNF	Down	BlueViolet	Actin filament bundling and crosslinking	13762	186	26	1	0.298211125080993	0.5254762	71.5	RDX	False
Mbco_human	3	Endothelial I-HCMvsNF	Down	BlueViolet	Calcium transmembrane transport	13762	186	26	1	0.298211125080993	0.5254762	71.5	ORAI2	False
Mbco_human	3	Endothelial I-HCMvsNF	Down	BlueViolet	Intracellular bridge abscission	13762	186	28	1	0.317089057874279	0.4988188	73.5	PDCD6IP	False
Mbco_human	3	Endothelial I-HCMvsNF	Down	BlueViolet	Recycling endosome dynamics	13762	186	28	1	0.317089057874279	0.4988188	73.5	S100A10	False
Mbco_human	3	Endothelial I-HCMvsNF	Down	BlueViolet	Early endosome dynamics	13762	186	31	1	0.344463008654504	0.4628574	75.5	ALS2	False
Mbco_human	3	Endothelial I-HCMvsNF	Down	BlueViolet	Vesicle fusion with plasma membrane	13762	186	31	1	0.344463008654504	0.4628574	75.5	UNC13B	False
Mbco_human	3	Endothelial I-HCMvsNF	Down	BlueViolet	Late endosome dynamics	13762	186	35	1	0.379271099681659	0.4210503	77	UVRAG	False
Mbco_human	3	Endothelial I-HCMvsNF	Down	BlueViolet	Regulation of RNA polymerase II elongation activity	13762	186	37	1	0.395979414125553	0.4023274	78	AFF1	False
Mbco_human	3	Endothelial I-HCMvsNF	Down	BlueViolet	Eukaryotic basal body organization	13762	186	40	1	0.420206768219142	0.376537	79	POC1B	False
Mbco_human	3	Endothelial I-HCMvsNF	Down	BlueViolet	Actin polymerization	13762	186	43	1	0.443467375018665	0.3531383	80	ELMO1	False
Mbco_human	3	Endothelial I-HCMvsNF	Down	BlueViolet	Histone methylation and demethylation	13762	186	70	1	0.615167619257017	0.2110065	81	NNMT	False
Mbco_human	4	Endothelial I-HCMvsNF	Up	BlanchedAlmond	Membrane curvature generation and sensing during endocytosis	13762	186	5	1	0.065784530389779	1.181876	1	EPN2	False
Mbco_human	4	Endothelial I-HCMvsNF	Up	BlanchedAlmond	Histone methylation	13762	186	46	2	0.128010937758975	0.8927529	2	KMT2A,JARID2	False
Mbco_human	4	Endothelial I-HCMvsNF	Up	BlanchedAlmond	Hemoglobin synthesis	13762	186	12	1	0.150712449483292	0.8218509	3	TFCP2	False
Mbco_human	4	Endothelial I-HCMvsNF	Up	BlanchedAlmond	Microtubule nucleation	13762	186	15	1	0.184716398208186	0.7334945	4	FYN	False
Mbco_human	4	Endothelial I-HCMvsNF	Down	BlueViolet	Cytosolic urea cycle reactions	13762	186	3	1	0.040003764166344	1.397899	1.5	ASS1	True
Mbco_human	4	Endothelial I-HCMvsNF	Down	BlueViolet	Intracellular triacylglycerol mobilization	13762	186	3	1	0.040003764166344	1.397899	1.5	LIPE	True
Mbco_human	4	Endothelial I-HCMvsNF	Down	BlueViolet	HPETE, HETE and EET metabolism	13762	186	5	1	0.065784530389779	1.181876	3.5	CYP4A11	False
Mbco_human	4	Endothelial I-HCMvsNF	Down	BlueViolet	Intrinsic coagulation pathway	13762	186	5	1	0.065784530389779	1.181876	3.5	F8	False
Mbco_human	4	Endothelial I-HCMvsNF	Down	BlueViolet	Precursor oligosaccharide transfer from dolichol to protein	13762	186	6	1	0.0784154875270781	1.105598	5	RPN1	False
Mbco_human	4	Endothelial I-HCMvsNF	Down	BlueViolet	Glycolysis	13762	186	19	1	0.227957443558038	0.6421462	6	LDHA	False
Mbco_human	4	Endothelial I-HCMvsNF	Down	BlueViolet	Histone methylation	13762	186	46	1	0.465799610561557	0.3318009	7	NNMT	False
Mbco_human	1	Endothelial II-DCMvsNF	Up	Gainsboro	Cellular communication	13762	177	1083	22	0.0217029113303718	1.663482	1	FYN,BBS2,JAK2,NRP2,DDX58,HTRA1,LRIG1,MAML3,MAPK8,NLRC5,NR3C1,PDE4B,PRKG1,ROBO1,STAT1,STIM2,INPP5D,PLXNA4,SEMA6A,SEMA6D,SH3TC2,PIK3C2B	True
Mbco_human	1	Endothelial II-DCMvsNF	Up	Gainsboro	Membrane transport of small molecules and electrical properties of membranes	13762	177	155	5	0.049896184378219	1.301933	2	CA4,MICU1,STIM2,TPCN1,SLC9C1	True
Mbco_human	1	Endothelial II-DCMvsNF	Up	Gainsboro	Cellular protrusion dynamics	13762	177	246	6	0.0981496571601051	1.008111	3	BBS2,CDH23,FMNL3,MYO10,MAPRE2,PKD1L1	False
Mbco_human	1	Endothelial II-DCMvsNF	Up	Gainsboro	Cytoskeleton dynamics	13762	177	372	7	0.203555882338584	0.6913164	4	FYN,EML4,AKAP9,FMNL3,WDPCP,MAPRE2,AFAP1L1	False
Mbco_human	1	Endothelial II-DCMvsNF	Up	Gainsboro	Iron, heme and hemoglobin homeostasis	13762	177	75	2	0.251086052734666	0.6001774	5	PCSK5,TFCP2	False
Mbco_human	1	Endothelial II-DCMvsNF	Up	Gainsboro	Cellular adhesion	13762	177	240	4	0.372462701326572	0.4289172	6	DST,FYN,JUP,ARHGEF7	False
Mbco_human	1	Endothelial II-DCMvsNF	Up	Gainsboro	Organelle organization	13762	177	105	2	0.39219315959957	0.4065	7	DST,KDM2B	False
Mbco_human	1	Endothelial II-DCMvsNF	Up	Gainsboro	Extracellular matrix homeostasis	13762	177	263	4	0.439155434036982	0.3573817	8	EXT2,FBN1,APBA1,HTRA1	False
Mbco_human	1	Endothelial II-DCMvsNF	Up	Gainsboro	Chromatin and histone dynamics	13762	177	296	4	0.530791382173513	0.2750762	9	CHD6,KDM2B,PRMT2,DNMT3A	False
Mbco_human	1	Endothelial II-DCMvsNF	Up	Gainsboro	Intracellular vesicle traffic	13762	177	395	5	0.57739225136929	0.238529	10	COPG2,ERAP2,SGIP1,BTN3A1,DENND1B	False
Mbco_human	1	Endothelial II-DCMvsNF	Up	Gainsboro	Posttranslational protein modification	13762	177	199	2	0.72891687208587	0.137322	11	COG7,HHAT	False
Mbco_human	1	Endothelial II-DCMvsNF	Up	Gainsboro	Cellular contraction	13762	177	101	1	0.730784290741672	0.1362108	12	MEF2C	False
Mbco_human	1	Endothelial II-DCMvsNF	Up	Gainsboro	Regulated cell death	13762	177	104	1	0.741114394412086	0.1301147	13	XAF1	False
Mbco_human	1	Endothelial II-DCMvsNF	Up	Gainsboro	Cellular response to stress	13762	177	125	1	0.803186380372283	0.09518366	14	RORA	False
Mbco_human	1	Endothelial II-DCMvsNF	Up	Gainsboro	DNA replication, recombination and repair	13762	177	239	2	0.816086717284965	0.08826369	15	APLF,REV3L	False
Mbco_human	1	Endothelial II-DCMvsNF	Up	Gainsboro	Cell cycle and cell division	13762	177	342	3	0.820099693358882	0.08613335	16	PLK2,AKAP9,STARD9	False
Mbco_human	1	Endothelial II-DCMvsNF	Up	Gainsboro	Energy generation and metabolism of cellular monomers	13762	177	136	1	0.829540772214404	0.08116227	17	INPP5D	False
Mbco_human	1	Endothelial II-DCMvsNF	Up	Gainsboro	Amino acid metabolism	13762	177	138	1	0.83394065705234	0.07886485	18	ALDH7A1	False
Mbco_human	1	Endothelial II-DCMvsNF	Up	Gainsboro	Electric transmission	13762	177	149	1	0.856196752188301	0.06742642	19	DLGAP1	False
Mbco_human	1	Endothelial II-DCMvsNF	Up	Gainsboro	Intracellular degradation pathways	13762	177	224	1	0.946258543801224	0.02399019	20	IDS	False
Mbco_human	1	Endothelial II-DCMvsNF	Up	Gainsboro	Gene expression	13762	177	654	4	0.971526006190893	0.01254557	21	CHD6,RNMT,DCP1B,TNRC6C	False
Mbco_human	1	Endothelial II-DCMvsNF	Up	Gainsboro	Lipid metabolism	13762	177	294	1	0.97866015009388	0.009368096	22	CHKA	False
Mbco_human	1	Endothelial II-DCMvsNF	Down	GhostWhite	Coagulation, fibrinolysis, complement system and blood protein dynamics	13762	266	76	6	0.00347905030767068	2.458539	1	F8,CFI,VWF,CD59,FCN3,THBD	True
Mbco_human	1	Endothelial II-DCMvsNF	Down	GhostWhite	Cellular response to stress	13762	266	125	7	0.0107579922879246	1.968269	2	BTG3,ENO1,LDHA,NQO1,PON2,EPAS1,HIF3A	True
Mbco_human	1	Endothelial II-DCMvsNF	Down	GhostWhite	Cellular redox homeostasis	13762	266	33	3	0.025416382667659	1.594886	3	GSR,GCLM,TXNRD1	True
Mbco_human	1	Endothelial II-DCMvsNF	Down	GhostWhite	Amino acid metabolism	13762	266	138	6	0.0514598844042744	1.288531	4	TPO,ASS1,NNMT,GLUD1,SLC1A1,SLC25A13	False
Mbco_human	1	Endothelial II-DCMvsNF	Down	GhostWhite	Extracellular matrix homeostasis	13762	266	263	9	0.0698099652383088	1.156083	5	APP,CTSL,TGM2,CHSY1,HYAL2,TIMP3,ADAM15,HS3ST1,ADAMTS9	False
Mbco_human	1	Endothelial II-DCMvsNF	Down	GhostWhite	Cellular communication	13762	266	1083	27	0.103117357116105	0.9866682	6	BMP6,EGFR,JAG2,LTBR,LY96,NUMB,OSMR,RARB,FKBP5,GATA2,IL6ST,NCOA3,PPARG,SMAD7,SMAD9,SOX18,SPARC,TEAD4,WNT2B,ACVRL1,MAP3K8,PTPN11,SEMA6B,ADIPOR2,PIK3C2A,SPARCL1,TNFRSF1A	False
Mbco_human	1	Endothelial II-DCMvsNF	Down	GhostWhite	Cell cycle and cell division	13762	266	342	10	0.127481891406549	0.8945515	7	BTG3,CHFR,ECT2,EML1,STK3,POC1B,PPM1D,CEP152,NPLOC4,PDCD6IP	False
Mbco_human	1	Endothelial II-DCMvsNF	Down	GhostWhite	Membrane transport of small molecules and electrical properties of membranes	13762	266	155	5	0.18141592655847	0.7413246	8	AQP3,ATP1A1,SLC31A1,SLC39A14,SLC9A3R2	False
Mbco_human	1	Endothelial II-DCMvsNF	Down	GhostWhite	Cellular adhesion	13762	266	240	7	0.183713327913813	0.7358593	9	CD58,KAZN,UBN1,BCAR3,ICAM2,CTNNA1,SORBS3	False
Mbco_human	1	Endothelial II-DCMvsNF	Down	GhostWhite	Posttranslational protein modification	13762	266	199	6	0.188355256986808	0.7250223	10	VCP,MLEC,TPST2,MAN1A1,NPLOC4,UBE2J1	False
Mbco_human	1	Endothelial II-DCMvsNF	Down	GhostWhite	Vitamin metabolism	13762	266	43	2	0.201717262693716	0.6952569	11	TPK1,SLC52A3	False
Mbco_human	1	Endothelial II-DCMvsNF	Down	GhostWhite	Intracellular vesicle traffic	13762	266	395	10	0.235242148264521	0.6284848	12	SYN2,ASAP1,PLIN2,UVRAG,VTI1A,CADPS2,UNC13B,PDCD6IP,S100A10,HLA-DRB1	False
Mbco_human	1	Endothelial II-DCMvsNF	Down	GhostWhite	Intracellular degradation pathways	13762	266	224	6	0.26620630933429	0.5747817	13	VCP,CHFR,CTSL,HYAL2,UVRAG,UBE2J1	False
Mbco_human	1	Endothelial II-DCMvsNF	Down	GhostWhite	Regulated cell death	13762	266	104	3	0.326084766097403	0.4866695	14	TGM2,BCL2L1,TNFRSF1A	False
Mbco_human	1	Endothelial II-DCMvsNF	Down	GhostWhite	Organelle organization	13762	266	105	3	0.331387429910797	0.479664	15	SUN2,SYNE1,SYNE2	False
Mbco_human	1	Endothelial II-DCMvsNF	Down	GhostWhite	Cellular protrusion dynamics	13762	266	246	6	0.340257012139665	0.4681929	16	RPGR,ASAP1,POC1B,CEP152,TXNRD1,CDC42BPA	False
Mbco_human	1	Endothelial II-DCMvsNF	Down	GhostWhite	Lipid metabolism	13762	266	294	7	0.341767677293193	0.466269	17	LSS,CPT1A,CYP4B1,LPCAT1,LPCAT3,OSBPL5,SREBF1	False
Mbco_human	1	Endothelial II-DCMvsNF	Down	GhostWhite	Cellular detoxification	13762	266	72	2	0.406945539930863	0.3904637	18	ABCB1,ABCC4	False
Mbco_human	1	Endothelial II-DCMvsNF	Down	GhostWhite	Transmembrane protein import and translocation	13762	266	80	2	0.459812358038765	0.3374194	19	SPCS2,SEC61A1	False
Mbco_human	1	Endothelial II-DCMvsNF	Down	GhostWhite	Energy generation and metabolism of cellular monomers	13762	266	136	3	0.491040412374923	0.3088828	20	ENO1,GBE1,LDHA	False
Mbco_human	1	Endothelial II-DCMvsNF	Down	GhostWhite	Nucleotide metabolism	13762	266	43	1	0.568532221261183	0.2452449	21	CDA	False
Mbco_human	1	Endothelial II-DCMvsNF	Down	GhostWhite	Cytoskeleton dynamics	13762	266	372	7	0.582263459205654	0.2348805	22	NES,MAP2,ANXA2,ELMO1,MAP1B,CEP152,TAGLN2	False
Mbco_human	1	Endothelial II-DCMvsNF	Down	GhostWhite	Iron, heme and hemoglobin homeostasis	13762	266	75	1	0.769574051948676	0.1137496	23	SLC39A14	False
Mbco_human	1	Endothelial II-DCMvsNF	Down	GhostWhite	Chromatin and histone dynamics	13762	266	296	4	0.827842633134493	0.08205221	24	CHFR,ENY2,NNMT,KAT6A	False
Mbco_human	1	Endothelial II-DCMvsNF	Down	GhostWhite	Cellular contraction	13762	266	101	1	0.861732988938448	0.06462728	25	LIMS2	False
Mbco_human	1	Endothelial II-DCMvsNF	Down	GhostWhite	Gene expression	13762	266	654	8	0.94118770381185	0.02632376	26	AFF1,ENY2,TAF7,CELF2,CNOT8,PTBP1,SRPK2,MED13L	False
Mbco_human	2	Endothelial II-DCMvsNF	Up	Gainsboro	Neuronal signaling pathways	13762	177	74	7	4.50356128926576E-05	4.346444	1	FYN,BBS2,NRP2,ROBO1,PLXNA4,SEMA6A,SEMA6D	True
Mbco_human	2	Endothelial II-DCMvsNF	Up	Gainsboro	Intracellular common signaling cascades of multiple pathways	13762	177	193	7	0.012442146149613	1.905105	2	JAK2,MAPK8,PDE4B,PRKG1,STAT1,STIM2,INPP5D	True
Mbco_human	2	Endothelial II-DCMvsNF	Up	Gainsboro	Transmembrane ion transport involved in membrane potential generation	13762	177	123	5	0.0212986747076895	1.671647	3	CA4,MICU1,STIM2,TPCN1,SLC9C1	True
Mbco_human	2	Endothelial II-DCMvsNF	Up	Gainsboro	Microtubule dynamics	13762	177	100	4	0.0400324535769285	1.397588	4	FYN,EML4,AKAP9,MAPRE2	True
Mbco_human	2	Endothelial II-DCMvsNF	Up	Gainsboro	Antigen presentation	13762	177	41	2	0.0974112441899904	1.011391	5.5	ERAP2,BTN3A1	False
Mbco_human	2	Endothelial II-DCMvsNF	Up	Gainsboro	Interphase nucleus and nuclear chromatin organization	13762	177	41	2	0.0974112441899904	1.011391	5.5	DST,KDM2B	False
Mbco_human	2	Endothelial II-DCMvsNF	Up	Gainsboro	Elastogenesis	13762	177	11	1	0.132765880345542	0.8769135	7	FBN1	False
Mbco_human	2	Endothelial II-DCMvsNF	Up	Gainsboro	Eukaryotic cilium and flagellum dynamics	13762	177	159	4	0.1488937839237	0.8271234	8	BBS2,CDH23,MAPRE2,PKD1L1	False
Mbco_human	2	Endothelial II-DCMvsNF	Up	Gainsboro	Epidermal growth factor family signaling	13762	177	55	2	0.157491035876879	0.8027442	9	LRIG1,SH3TC2	False
Mbco_human	2	Endothelial II-DCMvsNF	Up	Gainsboro	Protein prenylation	13762	177	17	1	0.197635780392882	0.7041344	10	HHAT	False
Mbco_human	2	Endothelial II-DCMvsNF	Up	Gainsboro	Pattern recognition signaling	13762	177	68	2	0.217801842817306	0.6619384	11	DDX58,NLRC5	False
Mbco_human	2	Endothelial II-DCMvsNF	Up	Gainsboro	Cell-matrix adhesion	13762	177	76	2	0.255858740070455	0.5919998	13	DST,ARHGEF7	False
Mbco_human	2	Endothelial II-DCMvsNF	Up	Gainsboro	RNA surveillance and degradation	13762	177	76	2	0.255858740070455	0.5919998	13	DCP1B,TNRC6C	False
Mbco_human	2	Endothelial II-DCMvsNF	Up	Gainsboro	Signaling pathways involved in hematopoiesis	13762	177	76	2	0.255858740070455	0.5919998	13	JAK2,INPP5D	False
Mbco_human	2	Endothelial II-DCMvsNF	Up	Gainsboro	Metabolism of essential amino acids	13762	177	23	1	0.257678714932722	0.5889214	15.5	ALDH7A1	False
Mbco_human	2	Endothelial II-DCMvsNF	Up	Gainsboro	Steroid and sex hormone signaling	13762	177	23	1	0.257678714932722	0.5889214	15.5	NR3C1	False
Mbco_human	2	Endothelial II-DCMvsNF	Up	Gainsboro	Filopodium and lamellipodium organization	13762	177	85	2	0.298798277618611	0.5246219	17	FMNL3,MYO10	False
Mbco_human	2	Endothelial II-DCMvsNF	Up	Gainsboro	Glycosaminoglycan metabolism	13762	177	31	1	0.33084105170693	0.4803806	18.5	EXT2	False
Mbco_human	2	Endothelial II-DCMvsNF	Up	Gainsboro	Vesicle traffic between ER and Golgi	13762	177	31	1	0.33084105170693	0.4803806	18.5	COPG2	False
Mbco_human	2	Endothelial II-DCMvsNF	Up	Gainsboro	Interferon signaling	13762	177	32	1	0.339466871652945	0.4692026	20	STAT1	False
Mbco_human	2	Endothelial II-DCMvsNF	Up	Gainsboro	Iron homeostasis	13762	177	33	1	0.347982120288665	0.4584431	21	PCSK5	False
Mbco_human	2	Endothelial II-DCMvsNF	Up	Gainsboro	DNA recombination	13762	177	38	1	0.38894850285539	0.4101079	22	REV3L	False
Mbco_human	2	Endothelial II-DCMvsNF	Up	Gainsboro	TNF superfamily signaling	13762	177	39	1	0.396829303997039	0.4013963	23	MAPK8	False
Mbco_human	2	Endothelial II-DCMvsNF	Up	Gainsboro	Cytosolic intermediate filament and septin dynamics	13762	177	45	1	0.442036131055408	0.3545422	24.5	WDPCP	False
Mbco_human	2	Endothelial II-DCMvsNF	Up	Gainsboro	Membrane lipid metabolism	13762	177	45	1	0.442036131055408	0.3545422	24.5	CHKA	False
Mbco_human	2	Endothelial II-DCMvsNF	Up	Gainsboro	Heme, hemoglobin and bilirubin metabolism	13762	177	46	1	0.449235927276308	0.3475255	26.5	TFCP2	False
Mbco_human	2	Endothelial II-DCMvsNF	Up	Gainsboro	Signaling pathways involved in glucose and lipid homeostasis	13762	177	46	1	0.449235927276308	0.3475255	26.5	PIK3C2B	False
Mbco_human	2	Endothelial II-DCMvsNF	Up	Gainsboro	Degradation by lysosomal enzymes	13762	177	49	1	0.470285701249311	0.3276382	28	IDS	False
Mbco_human	2	Endothelial II-DCMvsNF	Up	Gainsboro	Cellular response to hypoxia	13762	177	53	1	0.497112674885912	0.3035452	29	RORA	False
Mbco_human	2	Endothelial II-DCMvsNF	Up	Gainsboro	mRNA capping, editing, polyadenylation and nuclear export	13762	177	54	1	0.503605566889669	0.2979095	30	RNMT	False
Mbco_human	2	Endothelial II-DCMvsNF	Up	Gainsboro	Actin filament dynamics	13762	177	143	2	0.551581724676658	0.2583901	31	FMNL3,AFAP1L1	False
Mbco_human	2	Endothelial II-DCMvsNF	Up	Gainsboro	Amyloid generation and aggregation	13762	177	62	1	0.552635333085072	0.2575614	32	APBA1	False
Mbco_human	2	Endothelial II-DCMvsNF	Up	Gainsboro	Cell-cell adhesion	13762	177	149	2	0.573951976432011	0.2411245	33	FYN,JUP	False
Mbco_human	2	Endothelial II-DCMvsNF	Up	Gainsboro	Control of postsynaptic potential	13762	177	66	1	0.575312856458118	0.2400959	34	DLGAP1	False
Mbco_human	2	Endothelial II-DCMvsNF	Up	Gainsboro	DNA single-strand break and base damage repair	13762	177	67	1	0.5808012928036	0.2359724	35	APLF	False
Mbco_human	2	Endothelial II-DCMvsNF	Up	Gainsboro	Eukaryotic DNA replication	13762	177	68	1	0.58621919503822	0.23194	36	REV3L	False
Mbco_human	2	Endothelial II-DCMvsNF	Up	Gainsboro	TGF-beta superfamily signaling	13762	177	79	1	0.641410655308293	0.1928638	37	HTRA1	False
Mbco_human	2	Endothelial II-DCMvsNF	Up	Gainsboro	Centrosome cycle	13762	177	80	1	0.646049280899284	0.1897344	38	PLK2	False
Mbco_human	2	Endothelial II-DCMvsNF	Up	Gainsboro	Carbohydrate metabolism and transport	13762	177	85	1	0.668362486672038	0.1749879	39	INPP5D	False
Mbco_human	2	Endothelial II-DCMvsNF	Up	Gainsboro	Histone modification	13762	177	179	2	0.673548435614554	0.1716312	40	KDM2B,PRMT2	False
Mbco_human	2	Endothelial II-DCMvsNF	Up	Gainsboro	Endocytic pathway	13762	177	180	2	0.676520661301791	0.1697189	41	SGIP1,DENND1B	False
Mbco_human	2	Endothelial II-DCMvsNF	Up	Gainsboro	Extracellular matrix breakdown	13762	177	87	1	0.676890983864254	0.1694813	42	HTRA1	False
Mbco_human	2	Endothelial II-DCMvsNF	Up	Gainsboro	DNA double-strand break repair	13762	177	90	1	0.689276504572669	0.1616065	43	APLF	False
Mbco_human	2	Endothelial II-DCMvsNF	Up	Gainsboro	Apoptosis	13762	177	96	1	0.712648890915115	0.1471244	44	XAF1	False
Mbco_human	2	Endothelial II-DCMvsNF	Up	Gainsboro	Myofibril formation and organization	13762	177	100	1	0.727250647384747	0.1383159	45	MEF2C	False
Mbco_human	2	Endothelial II-DCMvsNF	Up	Gainsboro	Chromatin remodeling	13762	177	125	1	0.803186380372283	0.09518366	46	CHD6	False
Mbco_human	2	Endothelial II-DCMvsNF	Up	Gainsboro	Post-translational protein modification and quality control during biosynthetic-secretory pathway	13762	177	134	1	0.825024984562932	0.0835329	47	COG7	False
Mbco_human	2	Endothelial II-DCMvsNF	Up	Gainsboro	Chromosome segregation by mitotic spindle	13762	177	145	1	0.848469557888763	0.07136373	48	STARD9	False
Mbco_human	2	Endothelial II-DCMvsNF	Up	Gainsboro	Transcription	13762	177	173	1	0.894987697650232	0.04818293	49	CHD6	False
Mbco_human	2	Endothelial II-DCMvsNF	Up	Gainsboro	Signaling pathways that control cell proliferation and differentiation	13762	177	242	1	0.957600129647709	0.0188158	50	MAML3	False
Mbco_human	2	Endothelial II-DCMvsNF	Down	GhostWhite	Cellular antioxidant systems	13762	266	21	3	0.00733924230019843	2.134349	1	GSR,GCLM,TXNRD1	True
Mbco_human	2	Endothelial II-DCMvsNF	Down	GhostWhite	Ammonium metabolism	13762	266	28	3	0.0163728332562267	1.785876	2.5	ASS1,GLUD1,SLC25A13	True
Mbco_human	2	Endothelial II-DCMvsNF	Down	GhostWhite	Coagulation cascade and fibrinolysis	13762	266	28	3	0.0163728332562267	1.785876	2.5	F8,VWF,THBD	True
Mbco_human	2	Endothelial II-DCMvsNF	Down	GhostWhite	Metabolism of non-essential amino acids	13762	266	52	4	0.0178793589247496	1.747648	4	ASS1,GLUD1,SLC1A1,SLC25A13	True
Mbco_human	2	Endothelial II-DCMvsNF	Down	GhostWhite	Cellular response to hypoxia	13762	266	53	4	0.0190533334887018	1.720029	5	ENO1,LDHA,EPAS1,HIF3A	True
Mbco_human	2	Endothelial II-DCMvsNF	Down	GhostWhite	Glycosaminoglycan metabolism	13762	266	31	3	0.0215360630107077	1.666834	6	CHSY1,HYAL2,HS3ST1	False
Mbco_human	2	Endothelial II-DCMvsNF	Down	GhostWhite	Transmembrane water and ion transport not involved in membrane potential generatation	13762	266	32	3	0.0234323850654628	1.630183	7	AQP3,SLC31A1,SLC39A14	False
Mbco_human	2	Endothelial II-DCMvsNF	Down	GhostWhite	Vesicle exocytosis	13762	266	86	5	0.0254786647890125	1.593823	8	SYN2,VTI1A,CADPS2,UNC13B,PDCD6IP	False
Mbco_human	2	Endothelial II-DCMvsNF	Down	GhostWhite	Endoplasmic reticulum and nuclear envelope organization	13762	266	15	2	0.033113081277694	1.48	9.5	SYNE1,SYNE2	False
Mbco_human	2	Endothelial II-DCMvsNF	Down	GhostWhite	Endoplasmic reticulum membrane protein insertion and import	13762	266	15	2	0.033113081277694	1.48	9.5	SPCS2,SEC61A1	False
Mbco_human	2	Endothelial II-DCMvsNF	Down	GhostWhite	Complement pathway and regulation	13762	266	38	3	0.0366433242943366	1.436005	11	CFI,CD59,FCN3	False
Mbco_human	2	Endothelial II-DCMvsNF	Down	GhostWhite	TNF superfamily signaling	13762	266	39	3	0.0391471480289274	1.4073	12	LTBR,MAP3K8,TNFRSF1A	False
Mbco_human	2	Endothelial II-DCMvsNF	Down	GhostWhite	Interphase nucleus and nuclear chromatin organization	13762	266	41	3	0.0444083369385987	1.352535	13	SUN2,SYNE1,SYNE2	False
Mbco_human	2	Endothelial II-DCMvsNF	Down	GhostWhite	Post-translational protein modification and quality control during biosynthetic-secretory pathway	13762	266	134	6	0.045751002796633	1.339599	14	VCP,MLEC,TPST2,MAN1A1,NPLOC4,UBE2J1	False
Mbco_human	2	Endothelial II-DCMvsNF	Down	GhostWhite	Signaling pathways involved in glucose and lipid homeostasis	13762	266	46	3	0.0590009085805602	1.229141	15	PPARG,ADIPOR2,PIK3C2A	False
Mbco_human	2	Endothelial II-DCMvsNF	Down	GhostWhite	Signaling pathways involved in hematopoiesis	13762	266	76	4	0.0594726420975101	1.225683	16	OSMR,GATA2,IL6ST,PTPN11	False
Mbco_human	2	Endothelial II-DCMvsNF	Down	GhostWhite	TGF-beta superfamily signaling	13762	266	79	4	0.0666653207060721	1.1761	17	BMP6,SMAD7,SMAD9,ACVRL1	False
Mbco_human	2	Endothelial II-DCMvsNF	Down	GhostWhite	Metabolism of water-soluble vitamins	13762	266	23	2	0.0721760831087703	1.141607	18.5	TPK1,SLC52A3	False
Mbco_human	2	Endothelial II-DCMvsNF	Down	GhostWhite	Steroid and sex hormone signaling	13762	266	23	2	0.0721760831087703	1.141607	18.5	FKBP5,NCOA3	False
Mbco_human	2	Endothelial II-DCMvsNF	Down	GhostWhite	Drug and toxin export	13762	266	24	2	0.0777644770637506	1.109219	20	ABCB1,ABCC4	False
Mbco_human	2	Endothelial II-DCMvsNF	Down	GhostWhite	Extracellular matrix breakdown	13762	266	87	4	0.0879253948689142	1.055886	21	CTSL,TIMP3,ADAM15,ADAMTS9	False
Mbco_human	2	Endothelial II-DCMvsNF	Down	GhostWhite	Matricellular protein signaling	13762	266	27	2	0.09528695029011	1.020967	22	SPARC,SPARCL1	False
Mbco_human	2	Endothelial II-DCMvsNF	Down	GhostWhite	Fibronectin matrix dynamics	13762	266	6	1	0.110529059215323	0.9565235	23	TGM2	False
Mbco_human	2	Endothelial II-DCMvsNF	Down	GhostWhite	Cellular response to oxidative stress	13762	266	34	2	0.139747773087097	0.8546551	24	NQO1,PON2	False
Mbco_human	2	Endothelial II-DCMvsNF	Down	GhostWhite	Signaling pathways that control cell proliferation and differentiation	13762	266	242	7	0.188959958277852	0.7236302	25	JAG2,NUMB,RARB,NCOA3,SOX18,TEAD4,WNT2B	False
Mbco_human	2	Endothelial II-DCMvsNF	Down	GhostWhite	Centrosome cycle	13762	266	80	3	0.201360580186725	0.6960256	26	STK3,POC1B,CEP152	False
Mbco_human	2	Endothelial II-DCMvsNF	Down	GhostWhite	One carbon metabolism	13762	266	12	1	0.208882268088838	0.6800984	27	NNMT	False
Mbco_human	2	Endothelial II-DCMvsNF	Down	GhostWhite	Membrane lipid metabolism	13762	266	45	2	0.215913510155017	0.6657202	28	LPCAT1,LPCAT3	False
Mbco_human	2	Endothelial II-DCMvsNF	Down	GhostWhite	Cortical cytoskeleton dynamics	13762	266	13	1	0.224186800214148	0.64939	29	ANXA2	False
Mbco_human	2	Endothelial II-DCMvsNF	Down	GhostWhite	Carbohydrate metabolism and transport	13762	266	85	3	0.226560835481535	0.6448151	30	ENO1,GBE1,LDHA	False
Mbco_human	2	Endothelial II-DCMvsNF	Down	GhostWhite	Degradation by lysosomal enzymes	13762	266	49	2	0.244538781513292	0.6116523	31	CTSL,HYAL2	False
Mbco_human	2	Endothelial II-DCMvsNF	Down	GhostWhite	Non-vesicular lipid transport	13762	266	16	1	0.268353056933225	0.5712935	32	OSBPL5	False
Mbco_human	2	Endothelial II-DCMvsNF	Down	GhostWhite	Necroptosis	13762	266	17	1	0.282511218350452	0.5489643	33	TNFRSF1A	False
Mbco_human	2	Endothelial II-DCMvsNF	Down	GhostWhite	Metabolism of phenylalanine products	13762	266	18	1	0.296396414114292	0.5281271	34	TPO	False
Mbco_human	2	Endothelial II-DCMvsNF	Down	GhostWhite	Cytokinesis	13762	266	58	2	0.309175725931466	0.5097946	35	ECT2,PDCD6IP	False
Mbco_human	2	Endothelial II-DCMvsNF	Down	GhostWhite	Ubiquitin mediated proteasomal degradation	13762	266	105	3	0.331387429910797	0.479664	36	VCP,CHFR,UBE2J1	False
Mbco_human	2	Endothelial II-DCMvsNF	Down	GhostWhite	Rolling cell adhesion	13762	266	22	1	0.349310911687158	0.4567879	37	ICAM2	False
Mbco_human	2	Endothelial II-DCMvsNF	Down	GhostWhite	Eukaryotic cilium and flagellum dynamics	13762	266	159	4	0.369395746753113	0.4325081	38	RPGR,ASAP1,POC1B,CEP152	False
Mbco_human	2	Endothelial II-DCMvsNF	Down	GhostWhite	Neuronal signaling pathways	13762	266	74	2	0.420405329250004	0.3763318	39	PTPN11,SEMA6B	False
Mbco_human	2	Endothelial II-DCMvsNF	Down	GhostWhite	Cell-matrix adhesion	13762	266	76	2	0.433708072425425	0.3628025	40	BCAR3,SORBS3	False
Mbco_human	2	Endothelial II-DCMvsNF	Down	GhostWhite	Histone modification	13762	266	179	4	0.456275503083734	0.3407728	41	CHFR,ENY2,NNMT,KAT6A	False
Mbco_human	2	Endothelial II-DCMvsNF	Down	GhostWhite	Endocytic pathway	13762	266	180	4	0.460532318729441	0.3367399	42	ASAP1,UVRAG,PDCD6IP,S100A10	False
Mbco_human	2	Endothelial II-DCMvsNF	Down	GhostWhite	Interferon signaling	13762	266	32	1	0.464889424745991	0.3326503	43.5	PTPN11	False
Mbco_human	2	Endothelial II-DCMvsNF	Down	GhostWhite	Lipid droplet dynamics	13762	266	32	1	0.464889424745991	0.3326503	43.5	PLIN2	False
Mbco_human	2	Endothelial II-DCMvsNF	Down	GhostWhite	Iron homeostasis	13762	266	33	1	0.475256461397324	0.323072	45	SLC39A14	False
Mbco_human	2	Endothelial II-DCMvsNF	Down	GhostWhite	Filopodium and lamellipodium organization	13762	266	85	2	0.491438548526419	0.3085308	46	TXNRD1,CDC42BPA	False
Mbco_human	2	Endothelial II-DCMvsNF	Down	GhostWhite	Mitotic cell cycle checkpoints	13762	266	87	2	0.503760272901253	0.2977761	47	CHFR,PPM1D	False
Mbco_human	2	Endothelial II-DCMvsNF	Down	GhostWhite	Collagen biosynthesis	13762	266	36	1	0.505172250266283	0.2965605	48	TGM2	False
Mbco_human	2	Endothelial II-DCMvsNF	Down	GhostWhite	Metabolism and transport of cholesterol, steroids and bile acids	13762	266	92	2	0.53370914807652	0.2726954	49	LSS,SREBF1	False
Mbco_human	2	Endothelial II-DCMvsNF	Down	GhostWhite	Antigen presentation	13762	266	41	1	0.551303048232708	0.2586096	50	HLA-DRB1	False
Mbco_human	2	Endothelial II-DCMvsNF	Down	GhostWhite	Cell-cell adhesion	13762	266	149	3	0.552487751035877	0.2576773	51	KAZN,UBN1,CTNNA1	False
Mbco_human	2	Endothelial II-DCMvsNF	Down	GhostWhite	Apoptosis	13762	266	96	2	0.556765808957663	0.2543274	52	TGM2,BCL2L1	False
Mbco_human	2	Endothelial II-DCMvsNF	Down	GhostWhite	Pre-mRNA splicing	13762	266	97	2	0.562402550142576	0.2499527	53	PTBP1,SRPK2	False
Mbco_human	2	Endothelial II-DCMvsNF	Down	GhostWhite	Metabolism of purines and pyrimidines	13762	266	43	1	0.568532221261183	0.2452449	54.5	CDA	False
Mbco_human	2	Endothelial II-DCMvsNF	Down	GhostWhite	Vesicle traffic between TGN and endosomal lysosomal system	13762	266	43	1	0.568532221261183	0.2452449	54.5	VTI1A	False
Mbco_human	2	Endothelial II-DCMvsNF	Down	GhostWhite	Microtubule dynamics	13762	266	100	2	0.579004380134164	0.2373182	56	MAP2,MAP1B	False
Mbco_human	2	Endothelial II-DCMvsNF	Down	GhostWhite	Cytosolic intermediate filament and septin dynamics	13762	266	45	1	0.585102216127842	0.2327683	57	NES	False
Mbco_human	2	Endothelial II-DCMvsNF	Down	GhostWhite	Fatty acid metabolism	13762	266	113	2	0.645575702443897	0.1900528	58	CPT1A,CYP4B1	False
Mbco_human	2	Endothelial II-DCMvsNF	Down	GhostWhite	Transcription	13762	266	173	3	0.653558948208506	0.1847152	59	AFF1,TAF7,MED13L	False
Mbco_human	2	Endothelial II-DCMvsNF	Down	GhostWhite	Epidermal growth factor family signaling	13762	266	55	1	0.658911350531171	0.181173	60	EGFR	False
Mbco_human	2	Endothelial II-DCMvsNF	Down	GhostWhite	Transmembrane ion transport involved in membrane potential generation	13762	266	123	2	0.690926473314275	0.1605682	61	ATP1A1,SLC9A3R2	False
Mbco_human	2	Endothelial II-DCMvsNF	Down	GhostWhite	Amyloid generation and aggregation	13762	266	62	1	0.702642926601757	0.1532653	62	APP	False
Mbco_human	2	Endothelial II-DCMvsNF	Down	GhostWhite	Autophagy	13762	266	67	1	0.730414903383724	0.1364304	63	UVRAG	False
Mbco_human	2	Endothelial II-DCMvsNF	Down	GhostWhite	Pattern recognition signaling	13762	266	68	1	0.735651094346726	0.1333281	64	LY96	False
Mbco_human	2	Endothelial II-DCMvsNF	Down	GhostWhite	Actin filament dynamics	13762	266	143	2	0.76730472234069	0.1150321	65	ELMO1,TAGLN2	False
Mbco_human	2	Endothelial II-DCMvsNF	Down	GhostWhite	Chromosome segregation by mitotic spindle	13762	266	145	2	0.773965290104899	0.1112785	66	EML1,NPLOC4	False
Mbco_human	2	Endothelial II-DCMvsNF	Down	GhostWhite	RNA surveillance and degradation	13762	266	76	1	0.774052265001149	0.1112297	67	CNOT8	False
Mbco_human	2	Endothelial II-DCMvsNF	Down	GhostWhite	Microtubule organization center dynamics	13762	266	83	1	0.80306330716686	0.09525022	68	CEP152	False
Mbco_human	2	Endothelial II-DCMvsNF	Down	GhostWhite	mRNA translation	13762	266	85	1	0.810648320769288	0.09116751	69	CELF2	False
Mbco_human	2	Endothelial II-DCMvsNF	Down	GhostWhite	Myofibril formation and organization	13762	266	100	1	0.858987466013496	0.06601317	70	LIMS2	False
Mbco_human	2	Endothelial II-DCMvsNF	Down	GhostWhite	Ribonucleoprotein biogenesis	13762	266	151	1	0.948363753837623	0.02302505	71	ENY2	False
Mbco_human	2	Endothelial II-DCMvsNF	Down	GhostWhite	Intracellular common signaling cascades of multiple pathways	13762	266	193	1	0.977488481341216	0.009888352	72	PIK3C2A	False
Mbco_human	3	Endothelial II-DCMvsNF	Up	Gainsboro	Semaphorin signaling	13762	177	34	4	0.000907437703577576	3.042183	1	NRP2,PLXNA4,SEMA6A,SEMA6D	True
Mbco_human	3	Endothelial II-DCMvsNF	Up	Gainsboro	Brain derived neurotrophic factor receptor signaling	13762	177	1	1	0.0128615026883061	1.890708	2	FYN	True
Mbco_human	3	Endothelial II-DCMvsNF	Up	Gainsboro	Microtubule nucleation and rescue	13762	177	16	2	0.0175351743535084	1.75609	3	FYN,AKAP9	True
Mbco_human	3	Endothelial II-DCMvsNF	Up	Gainsboro	Microfibril scaffold organization	13762	177	2	1	0.0255585097383553	1.592464	4.5	FBN1	True
Mbco_human	3	Endothelial II-DCMvsNF	Up	Gainsboro	Removal of caspase inhibition	13762	177	2	1	0.0255585097383553	1.592464	4.5	XAF1	True
Mbco_human	3	Endothelial II-DCMvsNF	Up	Gainsboro	Fibrillin synthesis	13762	177	3	1	0.0380931132104757	1.419154	7	FBN1	True
Mbco_human	3	Endothelial II-DCMvsNF	Up	Gainsboro	Granulocyte macrophage colony-stimulating factor receptor signaling	13762	177	3	1	0.0380931132104757	1.419154	7	JAK2	True
Mbco_human	3	Endothelial II-DCMvsNF	Up	Gainsboro	Inositol metabolism and transport	13762	177	3	1	0.0380931132104757	1.419154	7	INPP5D	True
Mbco_human	3	Endothelial II-DCMvsNF	Up	Gainsboro	Calcium transmembrane transport	13762	177	26	2	0.0436860146013318	1.359658	9	STIM2,TPCN1	True
Mbco_human	3	Endothelial II-DCMvsNF	Up	Gainsboro	RIG-I-like receptor signaling	13762	177	4	1	0.0504673787052398	1.296989	10.5	DDX58	False
Mbco_human	3	Endothelial II-DCMvsNF	Up	Gainsboro	Thrombopoietin receptor signaling	13762	177	4	1	0.0504673787052398	1.296989	10.5	JAK2	False
Mbco_human	3	Endothelial II-DCMvsNF	Up	Gainsboro	Glucocorticoid receptor signaling	13762	177	5	1	0.0626833457060441	1.202848	13.5	NR3C1	False
Mbco_human	3	Endothelial II-DCMvsNF	Up	Gainsboro	Nitric oxide signaling pathway	13762	177	5	1	0.0626833457060441	1.202848	13.5	PRKG1	False
Mbco_human	3	Endothelial II-DCMvsNF	Up	Gainsboro	Pre-mRNA capping	13762	177	5	1	0.0626833457060441	1.202848	13.5	RNMT	False
Mbco_human	3	Endothelial II-DCMvsNF	Up	Gainsboro	Protein palmitoylation	13762	177	5	1	0.0626833457060441	1.202848	13.5	HHAT	False
Mbco_human	3	Endothelial II-DCMvsNF	Up	Gainsboro	Anchoring of nuclear membrane to cytoskeleton	13762	177	6	1	0.0747430278877287	1.126429	17.5	DST	False
Mbco_human	3	Endothelial II-DCMvsNF	Up	Gainsboro	Interferon gamma receptor signaling	13762	177	6	1	0.0747430278877287	1.126429	17.5	STAT1	False
Mbco_human	3	Endothelial II-DCMvsNF	Up	Gainsboro	Interferon receptor signaling	13762	177	6	1	0.0747430278877287	1.126429	17.5	STAT1	False
Mbco_human	3	Endothelial II-DCMvsNF	Up	Gainsboro	Microtubule crosslinking and bundling	13762	177	6	1	0.0747430278877287	1.126429	17.5	AKAP9	False
Mbco_human	3	Endothelial II-DCMvsNF	Up	Gainsboro	Sodium transmembrane transport	13762	177	38	2	0.0855876843069024	1.067589	20	TPCN1,SLC9C1	False
Mbco_human	3	Endothelial II-DCMvsNF	Up	Gainsboro	Hemidesmosome organization	13762	177	7	1	0.086648413468203	1.062239	22	DST	False
Mbco_human	3	Endothelial II-DCMvsNF	Up	Gainsboro	Roundabout signaling	13762	177	7	1	0.086648413468203	1.062239	22	ROBO1	False
Mbco_human	3	Endothelial II-DCMvsNF	Up	Gainsboro	Somatostatin receptor signaling	13762	177	7	1	0.086648413468203	1.062239	22	BBS2	False
Mbco_human	3	Endothelial II-DCMvsNF	Up	Gainsboro	Hydrogen transmembrane transport	13762	177	8	1	0.0984014655100368	1.006998	24.5	SLC9C1	False
Mbco_human	3	Endothelial II-DCMvsNF	Up	Gainsboro	Protein O-linked glycosylation in Golgi Apparatus	13762	177	8	1	0.0984014655100368	1.006998	24.5	COG7	False
Mbco_human	3	Endothelial II-DCMvsNF	Up	Gainsboro	Granulocyte-colony stimulating factor receptor signaling	13762	177	9	1	0.110004122235664	0.958591	27.5	INPP5D	False
Mbco_human	3	Endothelial II-DCMvsNF	Up	Gainsboro	Microtubule stabilization	13762	177	9	1	0.110004122235664	0.958591	27.5	MAPRE2	False
Mbco_human	3	Endothelial II-DCMvsNF	Up	Gainsboro	Regulation of iron homeostasis	13762	177	9	1	0.110004122235664	0.958591	27.5	PCSK5	False
Mbco_human	3	Endothelial II-DCMvsNF	Up	Gainsboro	Retrograde vesicle traffic from Golgi to ER	13762	177	9	1	0.110004122235664	0.958591	27.5	COPG2	False
Mbco_human	3	Endothelial II-DCMvsNF	Up	Gainsboro	Heparin and heparan sulfate synthesis	13762	177	10	1	0.121458297347333	0.9155728	31	EXT2	False
Mbco_human	3	Endothelial II-DCMvsNF	Up	Gainsboro	Interferon alpha receptor signaling	13762	177	10	1	0.121458297347333	0.9155728	31	STAT1	False
Mbco_human	3	Endothelial II-DCMvsNF	Up	Gainsboro	mRNA decapping and 5' degradation	13762	177	10	1	0.121458297347333	0.9155728	31	DCP1B	False
Mbco_human	3	Endothelial II-DCMvsNF	Up	Gainsboro	Lysosomal glycosaminoglycan degradation	13762	177	12	1	0.143928736800871	0.8418525	34	IDS	False
Mbco_human	3	Endothelial II-DCMvsNF	Up	Gainsboro	Neuregulin receptor signaling	13762	177	12	1	0.143928736800871	0.8418525	34	SH3TC2	False
Mbco_human	3	Endothelial II-DCMvsNF	Up	Gainsboro	Phosphoglyceride biosynthesis	13762	177	12	1	0.143928736800871	0.8418525	34	CHKA	False
Mbco_human	3	Endothelial II-DCMvsNF	Up	Gainsboro	Antigen presentation via MHC class I molecules	13762	177	13	1	0.154948708699776	0.809812	37	ERAP2	False
Mbco_human	3	Endothelial II-DCMvsNF	Up	Gainsboro	Hemoglobin and myoglobin synthesis	13762	177	13	1	0.154948708699776	0.809812	37	TFCP2	False
Mbco_human	3	Endothelial II-DCMvsNF	Up	Gainsboro	Mitotic spindle assembly	13762	177	13	1	0.154948708699776	0.809812	37	STARD9	False
Mbco_human	3	Endothelial II-DCMvsNF	Up	Gainsboro	Inhibition of apoptosis	13762	177	14	1	0.165827614697991	0.7803432	39.5	XAF1	False
Mbco_human	3	Endothelial II-DCMvsNF	Up	Gainsboro	JAK-STAT signaling pathway	13762	177	14	1	0.165827614697991	0.7803432	39.5	STAT1	False
Mbco_human	3	Endothelial II-DCMvsNF	Up	Gainsboro	Chromatin organization by Polycomb repressive complexes	13762	177	15	1	0.17656725043852	0.7530898	41.5	KDM2B	False
Mbco_human	3	Endothelial II-DCMvsNF	Up	Gainsboro	NOD-like receptor signaling	13762	177	15	1	0.17656725043852	0.7530898	41.5	NLRC5	False
Mbco_human	3	Endothelial II-DCMvsNF	Up	Gainsboro	Insulin receptor signaling	13762	177	16	1	0.187169388849275	0.7277652	43	PIK3C2B	False
Mbco_human	3	Endothelial II-DCMvsNF	Up	Gainsboro	Non-homologous end joining DSB repair	13762	177	17	1	0.197635780392882	0.7041344	44	APLF	False
Mbco_human	3	Endothelial II-DCMvsNF	Up	Gainsboro	Bicarbonate transmembrane transport	13762	177	19	1	0.218168214275235	0.6612085	46.5	CA4	False
Mbco_human	3	Endothelial II-DCMvsNF	Up	Gainsboro	Desmosome organization	13762	177	19	1	0.218168214275235	0.6612085	46.5	JUP	False
Mbco_human	3	Endothelial II-DCMvsNF	Up	Gainsboro	Extracellular matrix breakdown by serine proteases	13762	177	19	1	0.218168214275235	0.6612085	46.5	HTRA1	False
Mbco_human	3	Endothelial II-DCMvsNF	Up	Gainsboro	Target RNA degradation, inhibition or destabilization by RICS or RITS	13762	177	19	1	0.218168214275235	0.6612085	46.5	TNRC6C	False
Mbco_human	3	Endothelial II-DCMvsNF	Up	Gainsboro	Amyloid precursor protein cleavage	13762	177	21	1	0.238178117702945	0.6230981	49	APBA1	False
Mbco_human	3	Endothelial II-DCMvsNF	Up	Gainsboro	Class switch recombination	13762	177	22	1	0.247991266184525	0.6055636	50	REV3L	False
Mbco_human	3	Endothelial II-DCMvsNF	Up	Gainsboro	Epidermal growth factor receptor signaling	13762	177	23	1	0.257678714932722	0.5889214	51.5	LRIG1	False
Mbco_human	3	Endothelial II-DCMvsNF	Up	Gainsboro	Notch receptor signaling	13762	177	23	1	0.257678714932722	0.5889214	51.5	MAML3	False
Mbco_human	3	Endothelial II-DCMvsNF	Up	Gainsboro	Centrosome duplication	13762	177	25	1	0.276682897394107	0.5580177	53.5	PLK2	False
Mbco_human	3	Endothelial II-DCMvsNF	Up	Gainsboro	Transcription regulation by chromatin remodeling	13762	177	25	1	0.276682897394107	0.5580177	53.5	CHD6	False
Mbco_human	3	Endothelial II-DCMvsNF	Up	Gainsboro	Glutamate-mediated control of postsynaptic potential	13762	177	28	1	0.304285796863641	0.5167183	55	DLGAP1	False
Mbco_human	3	Endothelial II-DCMvsNF	Up	Gainsboro	Early endosome dynamics	13762	177	31	1	0.33084105170693	0.4803806	56.5	DENND1B	False
Mbco_human	3	Endothelial II-DCMvsNF	Up	Gainsboro	MAPK signaling pathway	13762	177	31	1	0.33084105170693	0.4803806	56.5	MAPK8	False
Mbco_human	3	Endothelial II-DCMvsNF	Up	Gainsboro	Clathrin-mediated endocytosis	13762	177	40	1	0.40460903242882	0.3929644	58.5	SGIP1	False
Mbco_human	3	Endothelial II-DCMvsNF	Up	Gainsboro	Eukaryotic basal body organization	13762	177	40	1	0.40460903242882	0.3929644	58.5	BBS2	False
Mbco_human	3	Endothelial II-DCMvsNF	Up	Gainsboro	Adherens junction organization	13762	177	44	1	0.434742755027946	0.3617676	60	JUP	False
Mbco_human	3	Endothelial II-DCMvsNF	Up	Gainsboro	Histone methylation and demethylation	13762	177	70	1	0.596846991205607	0.224137	61	PRMT2	False
Mbco_human	3	Endothelial II-DCMvsNF	Down	GhostWhite	Linkage of nucleoskeleton and cytoskeleton	13762	266	6	3	0.000136777713934415	3.863985	1	SUN2,SYNE1,SYNE2	True
Mbco_human	3	Endothelial II-DCMvsNF	Down	GhostWhite	Phosphoglyceride remodelling via Lands cycle	13762	266	3	2	0.00110236763969732	2.957674	2	LPCAT1,LPCAT3	True
Mbco_human	3	Endothelial II-DCMvsNF	Down	GhostWhite	Anchoring of nuclear membrane to cytoskeleton	13762	266	6	2	0.0053036777454095	2.275423	4	SYNE1,SYNE2	True
Mbco_human	3	Endothelial II-DCMvsNF	Down	GhostWhite	Microtubule crosslinking and bundling	13762	266	6	2	0.0053036777454095	2.275423	4	MAP2,MAP1B	True
Mbco_human	3	Endothelial II-DCMvsNF	Down	GhostWhite	Nuclear envelope maintenance	13762	266	6	2	0.0053036777454095	2.275423	4	SYNE1,SYNE2	True
Mbco_human	3	Endothelial II-DCMvsNF	Down	GhostWhite	Aspartate and arginine metabolism	13762	266	10	2	0.0151192564554586	1.82047	6.5	ASS1,SLC25A13	True
Mbco_human	3	Endothelial II-DCMvsNF	Down	GhostWhite	Endogenous control of complement activity	13762	266	10	2	0.0151192564554586	1.82047	6.5	CFI,CD59	True
Mbco_human	3	Endothelial II-DCMvsNF	Down	GhostWhite	Co-translational translocation membrane protein insertion and import	13762	266	1	1	0.0193285859614618	1.7138	8.5	SEC61A1	True
Mbco_human	3	Endothelial II-DCMvsNF	Down	GhostWhite	Ribonucleoprotein nuclear export	13762	266	1	1	0.0193285859614618	1.7138	8.5	ENY2	True
Mbco_human	3	Endothelial II-DCMvsNF	Down	GhostWhite	Activin receptor signaling	13762	266	12	2	0.0216188049691834	1.665168	10	SMAD9,ACVRL1	True
Mbco_human	3	Endothelial II-DCMvsNF	Down	GhostWhite	Glutamate and glutamine metabolism	13762	266	13	2	0.0252278826221991	1.598119	11	GLUD1,SLC1A1	False
Mbco_human	3	Endothelial II-DCMvsNF	Down	GhostWhite	Retinoic acid receptor signaling	13762	266	14	2	0.0290626424713421	1.536665	12	RARB,NCOA3	False
Mbco_human	3	Endothelial II-DCMvsNF	Down	GhostWhite	Necroptosis induction	13762	266	2	1	0.0382849551300715	1.416972	13.5	TNFRSF1A	False
Mbco_human	3	Endothelial II-DCMvsNF	Down	GhostWhite	Protein and carbohydrate sulfation in Golgi Apparatus	13762	266	2	1	0.0382849551300715	1.416972	13.5	TPST2	False
Mbco_human	3	Endothelial II-DCMvsNF	Down	GhostWhite	Endoplasmic reticulum quality control system	13762	266	43	3	0.0500022686804598	1.30101	15	VCP,NPLOC4,UBE2J1	False
Mbco_human	3	Endothelial II-DCMvsNF	Down	GhostWhite	Cleavage of ER signal peptide	13762	266	3	1	0.0568762488742149	1.245069	18	SPCS2	False
Mbco_human	3	Endothelial II-DCMvsNF	Down	GhostWhite	Inhibition of matrix metalloproteinase and adamalysin activity	13762	266	3	1	0.0568762488742149	1.245069	18	TIMP3	False
Mbco_human	3	Endothelial II-DCMvsNF	Down	GhostWhite	Lipid droplet mitochondria interaction	13762	266	3	1	0.0568762488742149	1.245069	18	PLIN2	False
Mbco_human	3	Endothelial II-DCMvsNF	Down	GhostWhite	Non-vesicular oxysterol transport	13762	266	3	1	0.0568762488742149	1.245069	18	OSBPL5	False
Mbco_human	3	Endothelial II-DCMvsNF	Down	GhostWhite	Thiamine metabolism	13762	266	3	1	0.0568762488742149	1.245069	18	TPK1	False
Mbco_human	3	Endothelial II-DCMvsNF	Down	GhostWhite	Bone morphogenetic protein receptor signaling	13762	266	23	2	0.0721760831087703	1.141607	22	BMP6,SMAD9	False
Mbco_human	3	Endothelial II-DCMvsNF	Down	GhostWhite	Drug and toxin export via membrane transport proteins	13762	266	23	2	0.0721760831087703	1.141607	22	ABCB1,ABCC4	False
Mbco_human	3	Endothelial II-DCMvsNF	Down	GhostWhite	Notch receptor signaling	13762	266	23	2	0.0721760831087703	1.141607	22	JAG2,NUMB	False
Mbco_human	3	Endothelial II-DCMvsNF	Down	GhostWhite	Adiponectin receptor signaling	13762	266	4	1	0.0751094720587654	1.124305	27.5	ADIPOR2	False
Mbco_human	3	Endothelial II-DCMvsNF	Down	GhostWhite	Amination of alpha-keto acids and deamination of amino acids	13762	266	4	1	0.0751094720587654	1.124305	27.5	GLUD1	False
Mbco_human	3	Endothelial II-DCMvsNF	Down	GhostWhite	Copper transmembrane transport	13762	266	4	1	0.0751094720587654	1.124305	27.5	SLC31A1	False
Mbco_human	3	Endothelial II-DCMvsNF	Down	GhostWhite	Equatorial RhoA activation	13762	266	4	1	0.0751094720587654	1.124305	27.5	ECT2	False
Mbco_human	3	Endothelial II-DCMvsNF	Down	GhostWhite	Osteonectin receptor signaling	13762	266	4	1	0.0751094720587654	1.124305	27.5	SPARC	False
Mbco_human	3	Endothelial II-DCMvsNF	Down	GhostWhite	Peroxisome proliferator-activated receptor gamma signaling	13762	266	4	1	0.0751094720587654	1.124305	27.5	PPARG	False
Mbco_human	3	Endothelial II-DCMvsNF	Down	GhostWhite	Regulation of coagulation cascade by protein C	13762	266	4	1	0.0751094720587654	1.124305	27.5	THBD	False
Mbco_human	3	Endothelial II-DCMvsNF	Down	GhostWhite	Riboflavin metabolism	13762	266	4	1	0.0751094720587654	1.124305	27.5	SLC52A3	False
Mbco_human	3	Endothelial II-DCMvsNF	Down	GhostWhite	Extracellular matrix breakdown and membrane shedding by adamalysins	13762	266	25	2	0.0834837846131602	1.078398	32.5	ADAM15,ADAMTS9	False
Mbco_human	3	Endothelial II-DCMvsNF	Down	GhostWhite	Glycolysis and Gluconeogenesis	13762	266	25	2	0.0834837846131602	1.078398	32.5	ENO1,LDHA	False
Mbco_human	3	Endothelial II-DCMvsNF	Down	GhostWhite	Collagen fiber crosslinking	13762	266	5	1	0.0929914956401334	1.031557	35.5	TGM2	False
Mbco_human	3	Endothelial II-DCMvsNF	Down	GhostWhite	Contractile ring constriction	13762	266	5	1	0.0929914956401334	1.031557	35.5	ECT2	False
Mbco_human	3	Endothelial II-DCMvsNF	Down	GhostWhite	Glucocorticoid receptor signaling	13762	266	5	1	0.0929914956401334	1.031557	35.5	FKBP5	False
Mbco_human	3	Endothelial II-DCMvsNF	Down	GhostWhite	Leukemia inhibitory factor receptor signaling	13762	266	5	1	0.0929914956401334	1.031557	35.5	IL6ST	False
Mbco_human	3	Endothelial II-DCMvsNF	Down	GhostWhite	Histone ubiquitination and deubiquitination	13762	266	27	2	0.09528695029011	1.020967	38	CHFR,ENY2	False
Mbco_human	3	Endothelial II-DCMvsNF	Down	GhostWhite	Recycling endosome dynamics	13762	266	28	2	0.101357266985689	0.9941451	39	ASAP1,S100A10	False
Mbco_human	3	Endothelial II-DCMvsNF	Down	GhostWhite	Antigen presentation via MHC class II molecules	13762	266	6	1	0.110529059215323	0.9565235	41	HLA-DRB1	False
Mbco_human	3	Endothelial II-DCMvsNF	Down	GhostWhite	Cholesterol-sensitive control of SREBP activation	13762	266	6	1	0.110529059215323	0.9565235	41	SREBF1	False
Mbco_human	3	Endothelial II-DCMvsNF	Down	GhostWhite	Oncostatin-M receptor signaling	13762	266	6	1	0.110529059215323	0.9565235	41	OSMR	False
Mbco_human	3	Endothelial II-DCMvsNF	Down	GhostWhite	Lamellipodium organization	13762	266	30	2	0.113803114106768	0.9438459	43	TXNRD1,CDC42BPA	False
Mbco_human	3	Endothelial II-DCMvsNF	Down	GhostWhite	Axonal intermediate filament dynamics	13762	266	7	1	0.127728773538784	0.8937113	47	NES	False
Mbco_human	3	Endothelial II-DCMvsNF	Down	GhostWhite	Carnitine shuttle	13762	266	7	1	0.127728773538784	0.8937113	47	CPT1A	False
Mbco_human	3	Endothelial II-DCMvsNF	Down	GhostWhite	Coagulation factor synthesis and vitamin K metabolism	13762	266	7	1	0.127728773538784	0.8937113	47	F8	False
Mbco_human	3	Endothelial II-DCMvsNF	Down	GhostWhite	Fatty acid omega-hydroxylation	13762	266	7	1	0.127728773538784	0.8937113	47	CYP4B1	False
Mbco_human	3	Endothelial II-DCMvsNF	Down	GhostWhite	Lectin complement pathway	13762	266	7	1	0.127728773538784	0.8937113	47	FCN3	False
Mbco_human	3	Endothelial II-DCMvsNF	Down	GhostWhite	Leukocyte transmigration through endothelium	13762	266	7	1	0.127728773538784	0.8937113	47	ICAM2	False
Mbco_human	3	Endothelial II-DCMvsNF	Down	GhostWhite	Microtubule polymerization	13762	266	7	1	0.127728773538784	0.8937113	47	MAP1B	False
Mbco_human	3	Endothelial II-DCMvsNF	Down	GhostWhite	Exosome secretion	13762	266	8	1	0.144597122956768	0.8398404	52.5	PDCD6IP	False
Mbco_human	3	Endothelial II-DCMvsNF	Down	GhostWhite	Hydrogen transmembrane transport	13762	266	8	1	0.144597122956768	0.8398404	52.5	SLC9A3R2	False
Mbco_human	3	Endothelial II-DCMvsNF	Down	GhostWhite	Thyroid-hormone synthesis	13762	266	8	1	0.144597122956768	0.8398404	52.5	TPO	False
Mbco_human	3	Endothelial II-DCMvsNF	Down	GhostWhite	Urea cycle	13762	266	8	1	0.144597122956768	0.8398404	52.5	ASS1	False
Mbco_human	3	Endothelial II-DCMvsNF	Down	GhostWhite	Microtubule stabilization	13762	266	9	1	0.161140467824245	0.7927954	56	MAP1B	False
Mbco_human	3	Endothelial II-DCMvsNF	Down	GhostWhite	Pyrimidine synthesis and salvage	13762	266	9	1	0.161140467824245	0.7927954	56	CDA	False
Mbco_human	3	Endothelial II-DCMvsNF	Down	GhostWhite	Transforming growth factor beta receptor signaling	13762	266	9	1	0.161140467824245	0.7927954	56	SMAD7	False
Mbco_human	3	Endothelial II-DCMvsNF	Down	GhostWhite	Centrosome separation	13762	266	10	1	0.177365046865264	0.751132	59.5	STK3	False
Mbco_human	3	Endothelial II-DCMvsNF	Down	GhostWhite	Connection of muscle sarcomere to plasma membrane	13762	266	10	1	0.177365046865264	0.751132	59.5	LIMS2	False
Mbco_human	3	Endothelial II-DCMvsNF	Down	GhostWhite	Eukaryotic transition zone organization	13762	266	10	1	0.177365046865264	0.751132	59.5	RPGR	False
Mbco_human	3	Endothelial II-DCMvsNF	Down	GhostWhite	Heparin and heparan sulfate synthesis	13762	266	10	1	0.177365046865264	0.751132	59.5	HS3ST1	False
Mbco_human	3	Endothelial II-DCMvsNF	Down	GhostWhite	Eukaryotic basal body organization	13762	266	40	2	0.180650334166977	0.7431612	62	POC1B,CEP152	False
Mbco_human	3	Endothelial II-DCMvsNF	Down	GhostWhite	Amyloid plaque organization	13762	266	11	1	0.193276979499231	0.7138199	64.5	APP	False
Mbco_human	3	Endothelial II-DCMvsNF	Down	GhostWhite	Lipid droplet biogenesis	13762	266	11	1	0.193276979499231	0.7138199	64.5	PLIN2	False
Mbco_human	3	Endothelial II-DCMvsNF	Down	GhostWhite	Protein N-linked glycosylation in ER	13762	266	11	1	0.193276979499231	0.7138199	64.5	MLEC	False
Mbco_human	3	Endothelial II-DCMvsNF	Down	GhostWhite	Zinc transmembrane transport	13762	266	11	1	0.193276979499231	0.7138199	64.5	SLC39A14	False
Mbco_human	3	Endothelial II-DCMvsNF	Down	GhostWhite	Focal adhesion organization	13762	266	43	2	0.201717262693716	0.6952569	67	BCAR3,SORBS3	False
Mbco_human	3	Endothelial II-DCMvsNF	Down	GhostWhite	Extracellular matrix breakdown by cathepsins	13762	266	12	1	0.208882268088838	0.6800984	70	CTSL	False
Mbco_human	3	Endothelial II-DCMvsNF	Down	GhostWhite	Lysosomal glycosaminoglycan degradation	13762	266	12	1	0.208882268088838	0.6800984	70	HYAL2	False
Mbco_human	3	Endothelial II-DCMvsNF	Down	GhostWhite	Transcription initiation by general transcription factors	13762	266	12	1	0.208882268088838	0.6800984	70	TAF7	False
Mbco_human	3	Endothelial II-DCMvsNF	Down	GhostWhite	Vesicle tethering at plasma membrane	13762	266	12	1	0.208882268088838	0.6800984	70	UNC13B	False
Mbco_human	3	Endothelial II-DCMvsNF	Down	GhostWhite	Water transmembrane transport	13762	266	12	1	0.208882268088838	0.6800984	70	AQP3	False
Mbco_human	3	Endothelial II-DCMvsNF	Down	GhostWhite	Actin filament severing and depolymerization	13762	266	13	1	0.224186800214148	0.64939	73.5	TAGLN2	False
Mbco_human	3	Endothelial II-DCMvsNF	Down	GhostWhite	Centriolar satelites organization	13762	266	13	1	0.224186800214148	0.64939	73.5	CEP152	False
Mbco_human	3	Endothelial II-DCMvsNF	Down	GhostWhite	Intrinsic apoptosis pathway	13762	266	14	1	0.239196350811306	0.6212454	75.5	BCL2L1	False
Mbco_human	3	Endothelial II-DCMvsNF	Down	GhostWhite	U2 snRNP assembly	13762	266	14	1	0.239196350811306	0.6212454	75.5	PTBP1	False
Mbco_human	3	Endothelial II-DCMvsNF	Down	GhostWhite	Coagulation cascade	13762	266	15	1	0.253916584346247	0.595309	77.5	F8	False
Mbco_human	3	Endothelial II-DCMvsNF	Down	GhostWhite	Cytosolic RNA deadadenylation	13762	266	15	1	0.253916584346247	0.595309	77.5	CNOT8	False
Mbco_human	3	Endothelial II-DCMvsNF	Down	GhostWhite	Cellular iron uptake and export	13762	266	16	1	0.268353056933225	0.5712935	79.5	SLC39A14	False
Mbco_human	3	Endothelial II-DCMvsNF	Down	GhostWhite	Insulin receptor signaling	13762	266	16	1	0.268353056933225	0.5712935	79.5	PIK3C2A	False
Mbco_human	3	Endothelial II-DCMvsNF	Down	GhostWhite	Desmosome organization	13762	266	19	1	0.310013887470448	0.5086188	81	KAZN	False
Mbco_human	3	Endothelial II-DCMvsNF	Down	GhostWhite	Cholesterol synthesis	13762	266	20	1	0.32336878130658	0.4903019	82.5	LSS	False
Mbco_human	3	Endothelial II-DCMvsNF	Down	GhostWhite	Toll-like receptor signaling	13762	266	20	1	0.32336878130658	0.4903019	82.5	LY96	False
Mbco_human	3	Endothelial II-DCMvsNF	Down	GhostWhite	Epidermal growth factor receptor signaling	13762	266	23	1	0.361907949350285	0.4414019	84	EGFR	False
Mbco_human	3	Endothelial II-DCMvsNF	Down	GhostWhite	Cell cycle arrest in response to DNA damage	13762	266	24	1	0.374262013362626	0.4268242	85.5	PPM1D	False
Mbco_human	3	Endothelial II-DCMvsNF	Down	GhostWhite	Filopodium organization	13762	266	24	1	0.374262013362626	0.4268242	85.5	TXNRD1	False
Mbco_human	3	Endothelial II-DCMvsNF	Down	GhostWhite	Centrosome duplication	13762	266	25	1	0.386377772889433	0.4129879	87.5	CEP152	False
Mbco_human	3	Endothelial II-DCMvsNF	Down	GhostWhite	Retrograde vesicle traffic from endosome to TGN	13762	266	25	1	0.386377772889433	0.4129879	87.5	VTI1A	False
Mbco_human	3	Endothelial II-DCMvsNF	Down	GhostWhite	Hippo signaling	13762	266	26	1	0.398259807720339	0.3998335	89.5	TEAD4	False
Mbco_human	3	Endothelial II-DCMvsNF	Down	GhostWhite	Transcription regulation by mediator	13762	266	26	1	0.398259807720339	0.3998335	89.5	MED13L	False
Mbco_human	3	Endothelial II-DCMvsNF	Down	GhostWhite	Intracellular bridge abscission	13762	266	28	1	0.421340585597382	0.3753667	91	PDCD6IP	False
Mbco_human	3	Endothelial II-DCMvsNF	Down	GhostWhite	Vesicle fusion with plasma membrane	13762	266	31	1	0.454318358068294	0.3426397	92	UNC13B	False
Mbco_human	3	Endothelial II-DCMvsNF	Down	GhostWhite	Eukaryotic axoneme organization	13762	266	34	1	0.485423391337935	0.3138793	94	RPGR	False
Mbco_human	3	Endothelial II-DCMvsNF	Down	GhostWhite	Metaphase to anaphase checkpoint	13762	266	34	1	0.485423391337935	0.3138793	94	CHFR	False
Mbco_human	3	Endothelial II-DCMvsNF	Down	GhostWhite	Semaphorin signaling	13762	266	34	1	0.485423391337935	0.3138793	94	SEMA6B	False
Mbco_human	3	Endothelial II-DCMvsNF	Down	GhostWhite	Late endosome dynamics	13762	266	35	1	0.495394062805714	0.3050492	96	UVRAG	False
Mbco_human	3	Endothelial II-DCMvsNF	Down	GhostWhite	Regulation of RNA polymerase II elongation activity	13762	266	37	1	0.514761655879787	0.2883938	97	AFF1	False
Mbco_human	3	Endothelial II-DCMvsNF	Down	GhostWhite	Tight junction organization	13762	266	40	1	0.542433147129248	0.2656538	98	UBN1	False
Mbco_human	3	Endothelial II-DCMvsNF	Down	GhostWhite	Actin polymerization	13762	266	43	1	0.568532221261183	0.2452449	99	ELMO1	False
Mbco_human	3	Endothelial II-DCMvsNF	Down	GhostWhite	Adherens junction organization	13762	266	44	1	0.576898022642487	0.2389009	100.5	CTNNA1	False
Mbco_human	3	Endothelial II-DCMvsNF	Down	GhostWhite	Histone acetylation and deactylation	13762	266	44	1	0.576898022642487	0.2389009	100.5	KAT6A	False
Mbco_human	3	Endothelial II-DCMvsNF	Down	GhostWhite	WNT-Beta-catenin signaling pathway	13762	266	69	1	0.740785956990712	0.1303073	102	WNT2B	False
Mbco_human	3	Endothelial II-DCMvsNF	Down	GhostWhite	Histone methylation and demethylation	13762	266	70	1	0.745821444856773	0.1273651	103	NNMT	False
Mbco_human	3	Endothelial II-DCMvsNF	Down	GhostWhite	Centrosome organization	13762	266	71	1	0.750759474034344	0.1244992	104	CEP152	False
Mbco_human	4	Endothelial II-DCMvsNF	Up	Gainsboro	Microtubule nucleation	13762	177	15	2	0.0154727142995506	1.810434	1	FYN,AKAP9	True
Mbco_human	4	Endothelial II-DCMvsNF	Up	Gainsboro	Phosphatidylcholine and phosphatidylethanolamine biosynthesis via Kennedy pathway	13762	177	5	1	0.0626833457060441	1.202848	2	CHKA	False
Mbco_human	4	Endothelial II-DCMvsNF	Up	Gainsboro	Vesicle biogenesis at cis-Golgi membrane	13762	177	8	1	0.0984014655100368	1.006998	3	COPG2	False
Mbco_human	4	Endothelial II-DCMvsNF	Up	Gainsboro	SAPK-JNK signaling pathway	13762	177	11	1	0.132765880345542	0.8769135	4	MAPK8	False
Mbco_human	4	Endothelial II-DCMvsNF	Up	Gainsboro	Hemoglobin synthesis	13762	177	12	1	0.143928736800871	0.8418525	5	TFCP2	False
Mbco_human	4	Endothelial II-DCMvsNF	Up	Gainsboro	Histone methylation	13762	177	46	1	0.449235927276308	0.3475255	6	PRMT2	False
Mbco_human	4	Endothelial II-DCMvsNF	Down	GhostWhite	Glycolysis	13762	266	19	2	0.0512818936644646	1.290036	1	ENO1,LDHA	False
Mbco_human	4	Endothelial II-DCMvsNF	Down	GhostWhite	Cytosolic urea cycle reactions	13762	266	3	1	0.0568762488742149	1.245069	2	ASS1	False
Mbco_human	4	Endothelial II-DCMvsNF	Down	GhostWhite	Intrinsic coagulation pathway	13762	266	5	1	0.0929914956401334	1.031557	3.5	F8	False
Mbco_human	4	Endothelial II-DCMvsNF	Down	GhostWhite	Pyrimidine salvage	13762	266	5	1	0.0929914956401334	1.031557	3.5	CDA	False
Mbco_human	4	Endothelial II-DCMvsNF	Down	GhostWhite	Precursor oligosaccharide transfer from dolichol to protein	13762	266	6	1	0.110529059215323	0.9565235	5	MLEC	False
Mbco_human	4	Endothelial II-DCMvsNF	Down	GhostWhite	Histone deubiquitination	13762	266	7	1	0.127728773538784	0.8937113	6	ENY2	False
Mbco_human	4	Endothelial II-DCMvsNF	Down	GhostWhite	Actin filament depolymerization	13762	266	10	1	0.177365046865264	0.751132	7	TAGLN2	False
Mbco_human	4	Endothelial II-DCMvsNF	Down	GhostWhite	Histone acetylation	13762	266	18	1	0.296396414114292	0.5281271	8	KAT6A	False
Mbco_human	4	Endothelial II-DCMvsNF	Down	GhostWhite	Histone ubiquitination	13762	266	19	1	0.310013887470448	0.5086188	9	CHFR	False
Mbco_human	4	Endothelial II-DCMvsNF	Down	GhostWhite	Histone methylation	13762	266	46	1	0.593147912012742	0.226837	10	NNMT	False
Mbco_human	1	Endothelial II-HCMvsNF	Up	Brown	Cellular communication	13762	184	1083	32	1.63793061868947E-05	4.785705	1	FYN,DLL4,FLT4,JAK1,JAK2,NRP2,SDC3,DDX58,EFNA1,GNA12,IFIH1,IFIT1,LRIG1,MAML2,MAML3,MAPK8,NLRC5,NR3C1,PDE4B,PDE4D,PRKD2,PRKG1,RGS12,SH2B3,SMAD3,STAT1,STIM2,INPP5D,NOTCH1,PLXNA4,PLXND1,PIK3C2B	True
Mbco_human	1	Endothelial II-HCMvsNF	Up	Brown	Cytoskeleton dynamics	13762	184	372	9	0.0624400253238957	1.204537	2	FYN,EML4,SVIL,FMNL3,MYO1B,PPM1F,WDPCP,CLASP2,AFAP1L1	False
Mbco_human	1	Endothelial II-HCMvsNF	Up	Brown	Iron, heme and hemoglobin homeostasis	13762	184	75	3	0.0790581793739786	1.102053	3	PCSK5,TFCP2,SLC25A28	False
Mbco_human	1	Endothelial II-HCMvsNF	Up	Brown	Cellular adhesion	13762	184	240	6	0.103216523062221	0.9862508	4	FYN,JUP,SVIL,TJP2,NFASC,ARHGEF7	False
Mbco_human	1	Endothelial II-HCMvsNF	Up	Brown	Posttranslational protein modification	13762	184	199	4	0.276174709291307	0.5588161	5	COG7,HHAT,SACS,SVIP	False
Mbco_human	1	Endothelial II-HCMvsNF	Up	Brown	Electric transmission	13762	184	149	3	0.321146824429429	0.4932964	6	KCNN3,NFASC,DLGAP1	False
Mbco_human	1	Endothelial II-HCMvsNF	Up	Brown	Membrane transport of small molecules and electrical properties of membranes	13762	184	155	3	0.34312113392976	0.4645525	7	CA4,STIM2,SLC9C1	False
Mbco_human	1	Endothelial II-HCMvsNF	Up	Brown	Cellular contraction	13762	184	101	2	0.392181053742718	0.4065134	8	DTNB,MEF2C	False
Mbco_human	1	Endothelial II-HCMvsNF	Up	Brown	Organelle organization	13762	184	105	2	0.410956635146826	0.386204	9	RHOT1,SP100	False
Mbco_human	1	Endothelial II-HCMvsNF	Up	Brown	Chromatin and histone dynamics	13762	184	296	4	0.561510803602464	0.2506419	10	BANP,PRMT2,DNMT3A,SMARCA2	False
Mbco_human	1	Endothelial II-HCMvsNF	Up	Brown	Intracellular vesicle traffic	13762	184	395	5	0.611881165800935	0.2133329	11	COPG2,SGSM1,BTN3A1,STARD3,DENND1B	False
Mbco_human	1	Endothelial II-HCMvsNF	Up	Brown	Cellular protrusion dynamics	13762	184	246	3	0.642456084964895	0.1921566	12	CDH23,FMNL3,PKD1L1	False
Mbco_human	1	Endothelial II-HCMvsNF	Up	Brown	Extracellular matrix homeostasis	13762	184	263	3	0.686716753527022	0.1632224	13	APBA1,NDST1,ADAM19	False
Mbco_human	1	Endothelial II-HCMvsNF	Up	Brown	Regulated cell death	13762	184	104	1	0.754676029802656	0.1222394	14	XAF1	False
Mbco_human	1	Endothelial II-HCMvsNF	Up	Brown	Cellular response to stress	13762	184	125	1	0.81552104410596	0.08856483	15	RORA	False
Mbco_human	1	Endothelial II-HCMvsNF	Up	Brown	Energy generation and metabolism of cellular monomers	13762	184	136	1	0.84113574826542	0.07513391	16	INPP5D	False
Mbco_human	1	Endothelial II-HCMvsNF	Up	Brown	Lipid metabolism	13762	184	294	2	0.907137899166868	0.04232669	17	SCD5,SREBF2	False
Mbco_human	1	Endothelial II-HCMvsNF	Up	Brown	Cell cycle and cell division	13762	184	342	2	0.945629927771188	0.02427879	18	PLK2,TP53BP1	False
Mbco_human	1	Endothelial II-HCMvsNF	Up	Brown	Intracellular degradation pathways	13762	184	224	1	0.952164158306329	0.02128817	19	IDS	False
Mbco_human	1	Endothelial II-HCMvsNF	Up	Brown	DNA replication, recombination and repair	13762	184	239	1	0.961045296150952	0.01725614	20	TP53BP1	False
Mbco_human	1	Endothelial II-HCMvsNF	Up	Brown	Gene expression	13762	184	654	3	0.993548621313342	0.002810875	21	PRPF6,EIF2AK2,SMARCA2	False
Mbco_human	1	Endothelial II-HCMvsNF	Down	BurlyWood	Coagulation, fibrinolysis, complement system and blood protein dynamics	13762	222	76	5	0.00762984629411789	2.117484	1	F8,CFI,VWF,CD59,FCN3	True
Mbco_human	1	Endothelial II-HCMvsNF	Down	BurlyWood	Cellular response to stress	13762	222	125	6	0.0157919420073414	1.801564	2	ENO1,LDHA,NQO1,PON2,FOXO3,HIF3A	True
Mbco_human	1	Endothelial II-HCMvsNF	Down	BurlyWood	Amino acid metabolism	13762	222	138	6	0.0244038850740397	1.612541	3	TPO,ASS1,NNMT,GLUD1,SLC1A1,SLC25A13	True
Mbco_human	1	Endothelial II-HCMvsNF	Down	BurlyWood	Intracellular vesicle traffic	13762	222	395	11	0.0557031954346017	1.25412	4	CD63,CLTA,SYN2,ASAP1,MCFD2,PLIN2,UVRAG,RAB11A,RAB27A,UNC13B,S100A10	False
Mbco_human	1	Endothelial II-HCMvsNF	Down	BurlyWood	Extracellular matrix homeostasis	13762	222	263	8	0.0634603514636289	1.197497	5	APP,CTSL,TGM2,CHSY1,HYAL2,SULF2,TIMP3,SERPINH1	False
Mbco_human	1	Endothelial II-HCMvsNF	Down	BurlyWood	Cellular redox homeostasis	13762	222	33	2	0.0987762312293659	1.005347	6	GCLM,TXNRD1	False
Mbco_human	1	Endothelial II-HCMvsNF	Down	BurlyWood	Vitamin metabolism	13762	222	43	2	0.152546235759253	0.8165985	7	TPK1,SLC52A3	False
Mbco_human	1	Endothelial II-HCMvsNF	Down	BurlyWood	Cell cycle and cell division	13762	222	342	8	0.188742830838813	0.7241296	8	RDX,CHFR,ECT2,EML1,ATAD5,LATS2,POC1B,SPC25	False
Mbco_human	1	Endothelial II-HCMvsNF	Down	BurlyWood	Cellular protrusion dynamics	13762	222	246	6	0.207147531207653	0.6837202	9	RPGR,ASAP1,POC1B,IFT140,TXNRD1,CDC42BPA	False
Mbco_human	1	Endothelial II-HCMvsNF	Down	BurlyWood	Regulated cell death	13762	222	104	3	0.235851880733893	0.6273606	10	TGM2,FOXO3,BCL2L1	False
Mbco_human	1	Endothelial II-HCMvsNF	Down	BurlyWood	Organelle organization	13762	222	105	3	0.24014386984013	0.6195285	11	SUN2,SYNE1,SYNE2	False
Mbco_human	1	Endothelial II-HCMvsNF	Down	BurlyWood	Membrane transport of small molecules and electrical properties of membranes	13762	222	155	4	0.240991566026856	0.6179982	12	ANO2,AQP3,ATP1A1,SLC31A1	False
Mbco_human	1	Endothelial II-HCMvsNF	Down	BurlyWood	Cytoskeleton dynamics	13762	222	372	8	0.25306681861361	0.5967648	13	GSN,RDX,FGD4,MAP2,ELMO1,LATS2,MAP1B,TMSB10	False
Mbco_human	1	Endothelial II-HCMvsNF	Down	BurlyWood	Intracellular degradation pathways	13762	222	224	5	0.294877762488397	0.530358	14	CHFR,CTSL,FOXO3,HYAL2,UVRAG	False
Mbco_human	1	Endothelial II-HCMvsNF	Down	BurlyWood	Cellular communication	13762	222	1083	20	0.296263258707318	0.5283222	15	ENG,BMP6,ESR2,LIFR,OSMR,RARB,FKBP5,FOXO3,GATA2,IL6ST,LATS2,NCOA3,PPARG,SMAD9,SPARC,ACVRL1,IFNGR1,SEMA6B,PIK3C2A,SPARCL1	False
Mbco_human	1	Endothelial II-HCMvsNF	Down	BurlyWood	Cellular detoxification	13762	222	72	2	0.324011945337471	0.489439	16	ABCB1,ABCC4	False
Mbco_human	1	Endothelial II-HCMvsNF	Down	BurlyWood	Lipid metabolism	13762	222	294	6	0.338081950683359	0.470978	17	CD36,FDPS,CPT1A,FABP5,CYP4B1,LPCAT3	False
Mbco_human	1	Endothelial II-HCMvsNF	Down	BurlyWood	Cellular adhesion	13762	222	240	5	0.345616844996285	0.4614051	18	RDX,UBN1,BCAR3,CLDN11,SORBS3	False
Mbco_human	1	Endothelial II-HCMvsNF	Down	BurlyWood	Transmembrane protein import and translocation	13762	222	80	2	0.370932929681871	0.4307046	19	SPCS2,SPCS3	False
Mbco_human	1	Endothelial II-HCMvsNF	Down	BurlyWood	Energy generation and metabolism of cellular monomers	13762	222	136	3	0.37629797449692	0.4244681	20	ENO1,GBE1,LDHA	False
Mbco_human	1	Endothelial II-HCMvsNF	Down	BurlyWood	Posttranslational protein modification	13762	222	199	4	0.400429372935548	0.3974741	21	FDPS,MLEC,TPST2,MAN1A1	False
Mbco_human	1	Endothelial II-HCMvsNF	Down	BurlyWood	Nucleotide metabolism	13762	222	43	1	0.503604803402244	0.2979101	22	CDA	False
Mbco_human	1	Endothelial II-HCMvsNF	Down	BurlyWood	Cellular contraction	13762	222	101	1	0.807680923725058	0.09276018	23	LIMS2	False
Mbco_human	1	Endothelial II-HCMvsNF	Down	BurlyWood	Chromatin and histone dynamics	13762	222	296	3	0.860095178979726	0.06545348	24	CHFR,ENY2,NNMT	False
Mbco_human	1	Endothelial II-HCMvsNF	Down	BurlyWood	Gene expression	13762	222	654	7	0.90817650896727	0.04182974	25	AFF1,ENY2,NOCT,TAF7,EIF4H,TAF1C,MED13L	False
Mbco_human	1	Endothelial II-HCMvsNF	Down	BurlyWood	Electric transmission	13762	222	149	1	0.91252523059079	0.03975512	26	KCNB1	False
Mbco_human	2	Endothelial II-HCMvsNF	Up	Brown	Intracellular common signaling cascades of multiple pathways	13762	184	193	10	0.000270186775803264	3.568336	1	JAK1,JAK2,GNA12,MAPK8,PDE4B,PDE4D,PRKG1,STAT1,STIM2,INPP5D	True
Mbco_human	2	Endothelial II-HCMvsNF	Up	Brown	Interferon signaling	13762	184	32	3	0.00877173032865354	2.056915	2	JAK1,IFIH1,STAT1	True
Mbco_human	2	Endothelial II-HCMvsNF	Up	Brown	Pattern recognition signaling	13762	184	68	4	0.0129599237869039	1.887398	3	DDX58,IFIH1,IFIT1,NLRC5	True
Mbco_human	2	Endothelial II-HCMvsNF	Up	Brown	Neuronal signaling pathways	13762	184	74	4	0.0172209221105831	1.763944	4	FYN,NRP2,PLXNA4,PLXND1	True
Mbco_human	2	Endothelial II-HCMvsNF	Up	Brown	Signaling pathways involved in hematopoiesis	13762	184	76	4	0.018813683798675	1.725526	5	JAK1,JAK2,SH2B3,INPP5D	True
Mbco_human	2	Endothelial II-HCMvsNF	Up	Brown	Iron homeostasis	13762	184	33	2	0.0716584676840817	1.144732	6	PCSK5,SLC25A28	False
Mbco_human	2	Endothelial II-HCMvsNF	Up	Brown	TNF superfamily signaling	13762	184	39	2	0.0955479695488544	1.019778	7	MAPK8,RGS12	False
Mbco_human	2	Endothelial II-HCMvsNF	Up	Brown	Signaling pathways that control cell proliferation and differentiation	13762	184	242	6	0.106286569793142	0.9735216	8	DLL4,FLT4,EFNA1,MAML2,MAML3,NOTCH1	False
Mbco_human	2	Endothelial II-HCMvsNF	Up	Brown	Actin filament dynamics	13762	184	143	4	0.12508494424622	0.902795	9	SVIL,FMNL3,MYO1B,AFAP1L1	False
Mbco_human	2	Endothelial II-HCMvsNF	Up	Brown	Heme, hemoglobin and bilirubin metabolism	13762	184	46	2	0.125778843359053	0.9003924	10	TFCP2,SLC25A28	False
Mbco_human	2	Endothelial II-HCMvsNF	Up	Brown	Cell-cell adhesion	13762	184	149	4	0.139234116801228	0.8562543	11	FYN,JUP,TJP2,NFASC	False
Mbco_human	2	Endothelial II-HCMvsNF	Up	Brown	Microtubule dynamics	13762	184	100	3	0.149857265206412	0.8243222	12	FYN,EML4,CLASP2	False
Mbco_human	2	Endothelial II-HCMvsNF	Up	Brown	Protein prenylation	13762	184	17	1	0.204639429469574	0.6890107	13	HHAT	False
Mbco_human	2	Endothelial II-HCMvsNF	Up	Brown	Interleukin receptor signaling	13762	184	18	1	0.215286671730948	0.6669828	14	JAK1	False
Mbco_human	2	Endothelial II-HCMvsNF	Up	Brown	Neuronal action potential generation and propagation	13762	184	65	2	0.21576319334961	0.6660227	15	KCNN3,NFASC	False
Mbco_human	2	Endothelial II-HCMvsNF	Up	Brown	Control of postsynaptic potential	13762	184	66	2	0.220682533923978	0.6562321	16	KCNN3,DLGAP1	False
Mbco_human	2	Endothelial II-HCMvsNF	Up	Brown	Transmembrane ion transport involved in membrane potential generation	13762	184	123	3	0.227141182455006	0.6437041	17	CA4,STIM2,SLC9C1	False
Mbco_human	2	Endothelial II-HCMvsNF	Up	Brown	Steroid and sex hormone signaling	13762	184	23	1	0.266433558130331	0.5744111	18	NR3C1	False
Mbco_human	2	Endothelial II-HCMvsNF	Up	Brown	Cell-matrix adhesion	13762	184	76	2	0.270211796369884	0.5682957	19	SVIL,ARHGEF7	False
Mbco_human	2	Endothelial II-HCMvsNF	Up	Brown	Gastrointestinal hormone signaling	13762	184	24	1	0.276257870329249	0.5586854	20	PRKD2	False
Mbco_human	2	Endothelial II-HCMvsNF	Up	Brown	Signaling by extracellular matrix components	13762	184	30	1	0.332515430191742	0.4781882	21	SDC3	False
Mbco_human	2	Endothelial II-HCMvsNF	Up	Brown	Glycosaminoglycan metabolism	13762	184	31	1	0.341459295684676	0.4666611	22.5	NDST1	False
Mbco_human	2	Endothelial II-HCMvsNF	Up	Brown	Vesicle traffic between ER and Golgi	13762	184	31	1	0.341459295684676	0.4666611	22.5	COPG2	False
Mbco_human	2	Endothelial II-HCMvsNF	Up	Brown	Cytosolic post-translational protein modification	13762	184	33	1	0.35899100842884	0.4449164	24	SACS	False
Mbco_human	2	Endothelial II-HCMvsNF	Up	Brown	Myofibril formation and organization	13762	184	100	2	0.387445237271431	0.4117897	25	DTNB,MEF2C	False
Mbco_human	2	Endothelial II-HCMvsNF	Up	Brown	Antigen presentation	13762	184	41	1	0.424595942868945	0.3720241	26.5	BTN3A1	False
Mbco_human	2	Endothelial II-HCMvsNF	Up	Brown	Interphase nucleus and nuclear chromatin organization	13762	184	41	1	0.424595942868945	0.3720241	26.5	SP100	False
Mbco_human	2	Endothelial II-HCMvsNF	Up	Brown	Endocytic pathway	13762	184	180	3	0.433414262004513	0.3630968	28	SGSM1,STARD3,DENND1B	False
Mbco_human	2	Endothelial II-HCMvsNF	Up	Brown	Cytosolic intermediate filament and septin dynamics	13762	184	45	1	0.454848770030395	0.342133	29	WDPCP	False
Mbco_human	2	Endothelial II-HCMvsNF	Up	Brown	Signaling pathways involved in glucose and lipid homeostasis	13762	184	46	1	0.46216143506242	0.3352063	30	PIK3C2B	False
Mbco_human	2	Endothelial II-HCMvsNF	Up	Brown	Mitochondrial dynamics	13762	184	47	1	0.469376533923533	0.3284786	31	RHOT1	False
Mbco_human	2	Endothelial II-HCMvsNF	Up	Brown	Degradation by lysosomal enzymes	13762	184	49	1	0.483519194867353	0.3155863	32	IDS	False
Mbco_human	2	Endothelial II-HCMvsNF	Up	Brown	Cellular response to hypoxia	13762	184	53	1	0.510689557793147	0.291843	33	RORA	False
Mbco_human	2	Endothelial II-HCMvsNF	Up	Brown	Epidermal growth factor family signaling	13762	184	55	1	0.523736775852593	0.2808869	34	LRIG1	False
Mbco_human	2	Endothelial II-HCMvsNF	Up	Brown	Post-translational protein modification and quality control during biosynthetic-secretory pathway	13762	184	134	2	0.537395953343525	0.2697056	35	COG7,SVIP	False
Mbco_human	2	Endothelial II-HCMvsNF	Up	Brown	Signaling pathways regulating cardiovascular homeostasis	13762	184	61	1	0.560838367437891	0.2511623	36	PDE4D	False
Mbco_human	2	Endothelial II-HCMvsNF	Up	Brown	Amyloid generation and aggregation	13762	184	62	1	0.566736166172752	0.2466191	37	APBA1	False
Mbco_human	2	Endothelial II-HCMvsNF	Up	Brown	Eukaryotic cilium and flagellum dynamics	13762	184	159	2	0.630560338123491	0.2002733	38	CDH23,PKD1L1	False
Mbco_human	2	Endothelial II-HCMvsNF	Up	Brown	TGF-beta superfamily signaling	13762	184	79	1	0.655758543291251	0.183256	39	SMAD3	False
Mbco_human	2	Endothelial II-HCMvsNF	Up	Brown	Centrosome cycle	13762	184	80	1	0.660387676376659	0.180201	40	PLK2	False
Mbco_human	2	Endothelial II-HCMvsNF	Up	Brown	Microtubule organization center dynamics	13762	184	83	1	0.673906864905572	0.1714001	41	PPM1F	False
Mbco_human	2	Endothelial II-HCMvsNF	Up	Brown	Carbohydrate metabolism and transport	13762	184	85	1	0.682620916331168	0.1658204	43	INPP5D	False
Mbco_human	2	Endothelial II-HCMvsNF	Up	Brown	Filopodium and lamellipodium organization	13762	184	85	1	0.682620916331168	0.1658204	43	FMNL3	False
Mbco_human	2	Endothelial II-HCMvsNF	Up	Brown	mRNA translation	13762	184	85	1	0.682620916331168	0.1658204	43	EIF2AK2	False
Mbco_human	2	Endothelial II-HCMvsNF	Up	Brown	Extracellular matrix breakdown	13762	184	87	1	0.691103337631507	0.160457	45.5	ADAM19	False
Mbco_human	2	Endothelial II-HCMvsNF	Up	Brown	Mitotic cell cycle checkpoints	13762	184	87	1	0.691103337631507	0.160457	45.5	TP53BP1	False
Mbco_human	2	Endothelial II-HCMvsNF	Up	Brown	Histone modification	13762	184	179	2	0.694119416961229	0.1585658	47	BANP,PRMT2	False
Mbco_human	2	Endothelial II-HCMvsNF	Up	Brown	DNA double-strand break repair	13762	184	90	1	0.703406015789149	0.1527939	48	TP53BP1	False
Mbco_human	2	Endothelial II-HCMvsNF	Up	Brown	Metabolism and transport of cholesterol, steroids and bile acids	13762	184	92	1	0.711335804267732	0.1479253	49	SREBF2	False
Mbco_human	2	Endothelial II-HCMvsNF	Up	Brown	Apoptosis	13762	184	96	1	0.726568287995469	0.1387236	50	XAF1	False
Mbco_human	2	Endothelial II-HCMvsNF	Up	Brown	Pre-mRNA splicing	13762	184	97	1	0.730249792086469	0.1365286	51	PRPF6	False
Mbco_human	2	Endothelial II-HCMvsNF	Up	Brown	Fatty acid metabolism	13762	184	113	1	0.782875286972288	0.1063074	52	SCD5	False
Mbco_human	2	Endothelial II-HCMvsNF	Up	Brown	Chromatin remodeling	13762	184	125	1	0.81552104410596	0.08856483	53	SMARCA2	False
Mbco_human	2	Endothelial II-HCMvsNF	Up	Brown	Transcription	13762	184	173	1	0.904000530759787	0.04383131	54	SMARCA2	False
Mbco_human	2	Endothelial II-HCMvsNF	Down	BurlyWood	Steroid and sex hormone signaling	13762	222	23	3	0.00577940415886165	2.238117	1	ESR2,FKBP5,NCOA3	True
Mbco_human	2	Endothelial II-HCMvsNF	Down	BurlyWood	Metabolism of non-essential amino acids	13762	222	52	4	0.00974558760251406	2.011192	2	ASS1,GLUD1,SLC1A1,SLC25A13	True
Mbco_human	2	Endothelial II-HCMvsNF	Down	BurlyWood	Ammonium metabolism	13762	222	28	3	0.0100780406143047	1.996624	3	ASS1,GLUD1,SLC25A13	True
Mbco_human	2	Endothelial II-HCMvsNF	Down	BurlyWood	Cellular response to oxidative stress	13762	222	34	3	0.0171555447701382	1.765595	4	NQO1,PON2,FOXO3	True
Mbco_human	2	Endothelial II-HCMvsNF	Down	BurlyWood	Complement pathway and regulation	13762	222	38	3	0.0230792889209756	1.636778	5	CFI,CD59,FCN3	True
Mbco_human	2	Endothelial II-HCMvsNF	Down	BurlyWood	Endoplasmic reticulum and nuclear envelope organization	13762	222	15	2	0.0236906798127243	1.625422	6.5	SYNE1,SYNE2	False
Mbco_human	2	Endothelial II-HCMvsNF	Down	BurlyWood	Endoplasmic reticulum membrane protein insertion and import	13762	222	15	2	0.0236906798127243	1.625422	6.5	SPCS2,SPCS3	False
Mbco_human	2	Endothelial II-HCMvsNF	Down	BurlyWood	Interphase nucleus and nuclear chromatin organization	13762	222	41	3	0.0281606940322758	1.550357	8	SUN2,SYNE1,SYNE2	False
Mbco_human	2	Endothelial II-HCMvsNF	Down	BurlyWood	Signaling pathways involved in hematopoiesis	13762	222	76	4	0.0343323288024382	1.464297	9	LIFR,OSMR,GATA2,IL6ST	False
Mbco_human	2	Endothelial II-HCMvsNF	Down	BurlyWood	TGF-beta superfamily signaling	13762	222	79	4	0.038755417779967	1.411668	10	ENG,BMP6,SMAD9,ACVRL1	False
Mbco_human	2	Endothelial II-HCMvsNF	Down	BurlyWood	Cellular antioxidant systems	13762	222	21	2	0.0444893679190376	1.351744	11	GCLM,TXNRD1	False
Mbco_human	2	Endothelial II-HCMvsNF	Down	BurlyWood	Vesicle exocytosis	13762	222	86	4	0.0502853897238399	1.298558	12	CD63,SYN2,RAB27A,UNC13B	False
Mbco_human	2	Endothelial II-HCMvsNF	Down	BurlyWood	Metabolism of water-soluble vitamins	13762	222	23	2	0.0524917049726846	1.279909	13	TPK1,SLC52A3	False
Mbco_human	2	Endothelial II-HCMvsNF	Down	BurlyWood	Cellular response to hypoxia	13762	222	53	3	0.0538497226829374	1.268816	14	ENO1,LDHA,HIF3A	False
Mbco_human	2	Endothelial II-HCMvsNF	Down	BurlyWood	Drug and toxin export	13762	222	24	2	0.0566702782094279	1.246645	15	ABCB1,ABCC4	False
Mbco_human	2	Endothelial II-HCMvsNF	Down	BurlyWood	Matricellular protein signaling	13762	222	27	2	0.0698585940922665	1.15578	16	SPARC,SPARCL1	False
Mbco_human	2	Endothelial II-HCMvsNF	Down	BurlyWood	Coagulation cascade and fibrinolysis	13762	222	28	2	0.0744570982046089	1.128094	17	F8,VWF	False
Mbco_human	2	Endothelial II-HCMvsNF	Down	BurlyWood	Actin filament dynamics	13762	222	143	5	0.0818821204800089	1.086811	18	GSN,RDX,FGD4,ELMO1,TMSB10	False
Mbco_human	2	Endothelial II-HCMvsNF	Down	BurlyWood	Glycosaminoglycan metabolism	13762	222	31	2	0.0887994912517172	1.051589	19	CHSY1,HYAL2	False
Mbco_human	2	Endothelial II-HCMvsNF	Down	BurlyWood	Fibronectin matrix dynamics	13762	222	6	1	0.0929840969836057	1.031591	20	TGM2	False
Mbco_human	2	Endothelial II-HCMvsNF	Down	BurlyWood	Transmembrane water and ion transport not involved in membrane potential generatation	13762	222	32	2	0.0937489636421814	1.028033	21	AQP3,SLC31A1	False
Mbco_human	2	Endothelial II-HCMvsNF	Down	BurlyWood	Fatty acid metabolism	13762	222	113	4	0.110035167941114	0.9584685	22	CD36,CPT1A,FABP5,CYP4B1	False
Mbco_human	2	Endothelial II-HCMvsNF	Down	BurlyWood	Collagen biosynthesis	13762	222	36	2	0.114287606093301	0.9420009	23	TGM2,SERPINH1	False
Mbco_human	2	Endothelial II-HCMvsNF	Down	BurlyWood	Carbohydrate metabolism and transport	13762	222	85	3	0.157866867147646	0.801709	24	ENO1,GBE1,LDHA	False
Mbco_human	2	Endothelial II-HCMvsNF	Down	BurlyWood	Extracellular matrix breakdown	13762	222	87	3	0.16567267376453	0.7807491	25	CTSL,SULF2,TIMP3	False
Mbco_human	2	Endothelial II-HCMvsNF	Down	BurlyWood	Endocytic pathway	13762	222	180	5	0.166161236351751	0.7794703	26	CLTA,ASAP1,UVRAG,RAB11A,S100A10	False
Mbco_human	2	Endothelial II-HCMvsNF	Down	BurlyWood	Signaling pathways involved in glucose and lipid homeostasis	13762	222	46	2	0.169625327332897	0.7705093	27	PPARG,PIK3C2A	False
Mbco_human	2	Endothelial II-HCMvsNF	Down	BurlyWood	One carbon metabolism	13762	222	12	1	0.177357463959892	0.7511505	28	NNMT	False
Mbco_human	2	Endothelial II-HCMvsNF	Down	BurlyWood	Degradation by lysosomal enzymes	13762	222	49	2	0.18700531702624	0.728146	29	CTSL,HYAL2	False
Mbco_human	2	Endothelial II-HCMvsNF	Down	BurlyWood	Cortical cytoskeleton dynamics	13762	222	13	1	0.190639401628804	0.7197874	30	RDX	False
Mbco_human	2	Endothelial II-HCMvsNF	Down	BurlyWood	Apoptosis	13762	222	96	3	0.202083629423955	0.6944689	31	TGM2,FOXO3,BCL2L1	False
Mbco_human	2	Endothelial II-HCMvsNF	Down	BurlyWood	Chromosome segregation by mitotic spindle	13762	222	145	4	0.20677836537236	0.6844949	32	EML1,ATAD5,LATS2,SPC25	False
Mbco_human	2	Endothelial II-HCMvsNF	Down	BurlyWood	Cytokinesis	13762	222	58	2	0.240308737255999	0.6192304	33	RDX,ECT2	False
Mbco_human	2	Endothelial II-HCMvsNF	Down	BurlyWood	Protein prenylation	13762	222	17	1	0.241666119935494	0.6167842	34	FDPS	False
Mbco_human	2	Endothelial II-HCMvsNF	Down	BurlyWood	Metabolism of phenylalanine products	13762	222	18	1	0.253914218976368	0.595313	35	TPO	False
Mbco_human	2	Endothelial II-HCMvsNF	Down	BurlyWood	Eukaryotic cilium and flagellum dynamics	13762	222	159	4	0.255031272464419	0.5934066	36	RPGR,ASAP1,POC1B,IFT140	False
Mbco_human	2	Endothelial II-HCMvsNF	Down	BurlyWood	Autophagy	13762	222	67	2	0.294227749678248	0.5313164	37	FOXO3,UVRAG	False
Mbco_human	2	Endothelial II-HCMvsNF	Down	BurlyWood	Rolling cell adhesion	13762	222	22	1	0.300968429228357	0.5214791	38	RDX	False
Mbco_human	2	Endothelial II-HCMvsNF	Down	BurlyWood	Cell-matrix adhesion	13762	222	76	2	0.347611027756815	0.4589064	39	BCAR3,SORBS3	False
Mbco_human	2	Endothelial II-HCMvsNF	Down	BurlyWood	Post-translational protein modification and quality control during biosynthetic-secretory pathway	13762	222	134	3	0.367514798987504	0.4347252	40	MLEC,TPST2,MAN1A1	False
Mbco_human	2	Endothelial II-HCMvsNF	Down	BurlyWood	Cardiomyocyte action potential generation and propagation	13762	222	29	1	0.376314206134224	0.4244494	41	KCNB1	False
Mbco_human	2	Endothelial II-HCMvsNF	Down	BurlyWood	Vesicle traffic between ER and Golgi	13762	222	31	1	0.396316257670761	0.4019581	42	MCFD2	False
Mbco_human	2	Endothelial II-HCMvsNF	Down	BurlyWood	Filopodium and lamellipodium organization	13762	222	85	2	0.399607042404979	0.3983669	43	TXNRD1,CDC42BPA	False
Mbco_human	2	Endothelial II-HCMvsNF	Down	BurlyWood	Interferon signaling	13762	222	32	1	0.406076492959302	0.3913921	44.5	IFNGR1	False
Mbco_human	2	Endothelial II-HCMvsNF	Down	BurlyWood	Lipid droplet dynamics	13762	222	32	1	0.406076492959302	0.3913921	44.5	PLIN2	False
Mbco_human	2	Endothelial II-HCMvsNF	Down	BurlyWood	Microtubule dynamics	13762	222	100	2	0.481611120856109	0.3173035	46	MAP2,MAP1B	False
Mbco_human	2	Endothelial II-HCMvsNF	Down	BurlyWood	Metabolism of purines and pyrimidines	13762	222	43	1	0.503604803402244	0.2979101	47.5	CDA	False
Mbco_human	2	Endothelial II-HCMvsNF	Down	BurlyWood	Vesicle traffic between TGN and endosomal lysosomal system	13762	222	43	1	0.503604803402244	0.2979101	47.5	CLTA	False
Mbco_human	2	Endothelial II-HCMvsNF	Down	BurlyWood	Membrane lipid metabolism	13762	222	45	1	0.519540667917945	0.2843805	49	LPCAT3	False
Mbco_human	2	Endothelial II-HCMvsNF	Down	BurlyWood	Transcription	13762	222	173	3	0.531051898884815	0.274863	50	AFF1,TAF7,MED13L	False
Mbco_human	2	Endothelial II-HCMvsNF	Down	BurlyWood	Histone modification	13762	222	179	3	0.554156346282076	0.2563677	51	CHFR,ENY2,NNMT	False
Mbco_human	2	Endothelial II-HCMvsNF	Down	BurlyWood	Transmembrane ion transport involved in membrane potential generation	13762	222	123	2	0.59306809328531	0.2268954	52	ANO2,ATP1A1	False
Mbco_human	2	Endothelial II-HCMvsNF	Down	BurlyWood	Amyloid generation and aggregation	13762	222	62	1	0.63598481906385	0.1965532	53	APP	False
Mbco_human	2	Endothelial II-HCMvsNF	Down	BurlyWood	Neuronal action potential generation and propagation	13762	222	65	1	0.653396787325188	0.184823	54	KCNB1	False
Mbco_human	2	Endothelial II-HCMvsNF	Down	BurlyWood	Cell-cell adhesion	13762	222	149	2	0.696464118182332	0.1571013	55	UBN1,CLDN11	False
Mbco_human	2	Endothelial II-HCMvsNF	Down	BurlyWood	Neuronal signaling pathways	13762	222	74	1	0.700812370047675	0.1543982	56	SEMA6B	False
Mbco_human	2	Endothelial II-HCMvsNF	Down	BurlyWood	Ribonucleoprotein biogenesis	13762	222	151	2	0.703445868065722	0.1527693	57	ENY2,TAF1C	False
Mbco_human	2	Endothelial II-HCMvsNF	Down	BurlyWood	RNA surveillance and degradation	13762	222	76	1	0.710438820130054	0.1484733	58	NOCT	False
Mbco_human	2	Endothelial II-HCMvsNF	Down	BurlyWood	Centrosome cycle	13762	222	80	1	0.728776405757839	0.1374057	59	POC1B	False
Mbco_human	2	Endothelial II-HCMvsNF	Down	BurlyWood	Microtubule organization center dynamics	13762	222	83	1	0.741766656977924	0.1297327	60	LATS2	False
Mbco_human	2	Endothelial II-HCMvsNF	Down	BurlyWood	mRNA translation	13762	222	85	1	0.75008081297235	0.1248919	61	EIF4H	False
Mbco_human	2	Endothelial II-HCMvsNF	Down	BurlyWood	Signaling pathways that control cell proliferation and differentiation	13762	222	242	3	0.752415744103485	0.1235421	62	RARB,LATS2,NCOA3	False
Mbco_human	2	Endothelial II-HCMvsNF	Down	BurlyWood	Mitotic cell cycle checkpoints	13762	222	87	1	0.758128451045367	0.1202572	63	CHFR	False
Mbco_human	2	Endothelial II-HCMvsNF	Down	BurlyWood	Metabolism and transport of cholesterol, steroids and bile acids	13762	222	92	1	0.777136688208888	0.1095026	64	FDPS	False
Mbco_human	2	Endothelial II-HCMvsNF	Down	BurlyWood	Myofibril formation and organization	13762	222	100	1	0.80450422470906	0.09447167	65	LIMS2	False
Mbco_human	2	Endothelial II-HCMvsNF	Down	BurlyWood	Ubiquitin mediated proteasomal degradation	13762	222	105	1	0.819882021824034	0.08624864	66	CHFR	False
Mbco_human	2	Endothelial II-HCMvsNF	Down	BurlyWood	Intracellular common signaling cascades of multiple pathways	13762	222	193	2	0.821573882688977	0.08535337	67	FOXO3,PIK3C2A	False
Mbco_human	3	Endothelial II-HCMvsNF	Up	Brown	Notch receptor signaling	13762	184	23	4	0.000224467125685805	3.648847	1	DLL4,MAML2,MAML3,NOTCH1	True
Mbco_human	3	Endothelial II-HCMvsNF	Up	Brown	Thrombopoietin receptor signaling	13762	184	4	2	0.00104809262289087	2.9796	2	JAK2,SH2B3	True
Mbco_human	3	Endothelial II-HCMvsNF	Up	Brown	Interferon gamma receptor signaling	13762	184	6	2	0.00257434710730153	2.589333	3.5	JAK1,STAT1	True
Mbco_human	3	Endothelial II-HCMvsNF	Up	Brown	Interferon receptor signaling	13762	184	6	2	0.00257434710730153	2.589333	3.5	JAK1,STAT1	True
Mbco_human	3	Endothelial II-HCMvsNF	Up	Brown	Granulocyte-colony stimulating factor receptor signaling	13762	184	9	2	0.00601728189502283	2.2206	5	JAK1,INPP5D	True
Mbco_human	3	Endothelial II-HCMvsNF	Up	Brown	Interferon alpha receptor signaling	13762	184	10	2	0.00745577235933932	2.127507	6	JAK1,STAT1	True
Mbco_human	3	Endothelial II-HCMvsNF	Up	Brown	Semaphorin signaling	13762	184	34	3	0.0103787182992964	1.983856	7	NRP2,PLXNA4,PLXND1	True
Mbco_human	3	Endothelial II-HCMvsNF	Up	Brown	Brain derived neurotrophic factor receptor signaling	13762	184	1	1	0.0133701496876512	1.873864	8	FYN	True
Mbco_human	3	Endothelial II-HCMvsNF	Up	Brown	JAK-STAT signaling pathway	13762	184	14	2	0.0145576792004312	1.836908	9	JAK1,STAT1	True
Mbco_human	3	Endothelial II-HCMvsNF	Up	Brown	Removal of caspase inhibition	13762	184	2	1	0.0265624970792102	1.575731	10	XAF1	True
Mbco_human	3	Endothelial II-HCMvsNF	Up	Brown	G-protein coupled receptor signaling pathway	13762	184	21	2	0.0316067545031171	1.50022	11	GNA12,PDE4D	False
Mbco_human	3	Endothelial II-HCMvsNF	Up	Brown	Cellular iron storage	13762	184	3	1	0.0395793939200472	1.402531	13.5	SLC25A28	False
Mbco_human	3	Endothelial II-HCMvsNF	Up	Brown	Ephrin receptor signaling	13762	184	3	1	0.0395793939200472	1.402531	13.5	EFNA1	False
Mbco_human	3	Endothelial II-HCMvsNF	Up	Brown	Granulocyte macrophage colony-stimulating factor receptor signaling	13762	184	3	1	0.0395793939200472	1.402531	13.5	JAK2	False
Mbco_human	3	Endothelial II-HCMvsNF	Up	Brown	Inositol metabolism and transport	13762	184	3	1	0.0395793939200472	1.402531	13.5	INPP5D	False
Mbco_human	3	Endothelial II-HCMvsNF	Up	Brown	Interleukin 4 receptor signaling	13762	184	4	1	0.0524231610192759	1.280477	17	JAK1	False
Mbco_human	3	Endothelial II-HCMvsNF	Up	Brown	MDA-5 receptor signaling	13762	184	4	1	0.0524231610192759	1.280477	17	IFIH1	False
Mbco_human	3	Endothelial II-HCMvsNF	Up	Brown	RIG-I-like receptor signaling	13762	184	4	1	0.0524231610192759	1.280477	17	DDX58	False
Mbco_human	3	Endothelial II-HCMvsNF	Up	Brown	Betaglycan signaling	13762	184	5	1	0.0650960886523236	1.186445	21	SMAD3	False
Mbco_human	3	Endothelial II-HCMvsNF	Up	Brown	Glucocorticoid receptor signaling	13762	184	5	1	0.0650960886523236	1.186445	21	NR3C1	False
Mbco_human	3	Endothelial II-HCMvsNF	Up	Brown	Nitric oxide signaling pathway	13762	184	5	1	0.0650960886523236	1.186445	21	PRKG1	False
Mbco_human	3	Endothelial II-HCMvsNF	Up	Brown	Nucleosome disassembly	13762	184	5	1	0.0650960886523236	1.186445	21	SMARCA2	False
Mbco_human	3	Endothelial II-HCMvsNF	Up	Brown	Protein palmitoylation	13762	184	5	1	0.0650960886523236	1.186445	21	HHAT	False
Mbco_human	3	Endothelial II-HCMvsNF	Up	Brown	Alternative end joining DSB repair	13762	184	6	1	0.0776004369593899	1.110136	25.5	TP53BP1	False
Mbco_human	3	Endothelial II-HCMvsNF	Up	Brown	Cholesterol-sensitive control of SREBP activation	13762	184	6	1	0.0776004369593899	1.110136	25.5	SREBF2	False
Mbco_human	3	Endothelial II-HCMvsNF	Up	Brown	Connection of muscle sarcomere to extracellular matrix	13762	184	6	1	0.0776004369593899	1.110136	25.5	DTNB	False
Mbco_human	3	Endothelial II-HCMvsNF	Up	Brown	Oncostatin-M receptor signaling	13762	184	6	1	0.0776004369593899	1.110136	25.5	JAK1	False
Mbco_human	3	Endothelial II-HCMvsNF	Up	Brown	Late endosome dynamics	13762	184	35	2	0.0793821815043569	1.100277	28	SGSM1,STARD3	False
Mbco_human	3	Endothelial II-HCMvsNF	Up	Brown	Desaturation of fatty acids	13762	184	7	1	0.0899384363478054	1.046055	30	SCD5	False
Mbco_human	3	Endothelial II-HCMvsNF	Up	Brown	Syndecan receptor signaling	13762	184	7	1	0.0899384363478054	1.046055	30	SDC3	False
Mbco_human	3	Endothelial II-HCMvsNF	Up	Brown	Vascular endothelial growth factor receptor signaling	13762	184	7	1	0.0899384363478054	1.046055	30	FLT4	False
Mbco_human	3	Endothelial II-HCMvsNF	Up	Brown	Hydrogen transmembrane transport	13762	184	8	1	0.102112287872366	0.990922	33.5	SLC9C1	False
Mbco_human	3	Endothelial II-HCMvsNF	Up	Brown	Neuronal pacemaker current generation	13762	184	8	1	0.102112287872366	0.990922	33.5	KCNN3	False
Mbco_human	3	Endothelial II-HCMvsNF	Up	Brown	Protein O-linked glycosylation in Golgi Apparatus	13762	184	8	1	0.102112287872366	0.990922	33.5	COG7	False
Mbco_human	3	Endothelial II-HCMvsNF	Up	Brown	Rank signaling	13762	184	8	1	0.102112287872366	0.990922	33.5	RGS12	False
Mbco_human	3	Endothelial II-HCMvsNF	Up	Brown	Regulation of iron homeostasis	13762	184	9	1	0.11412416362082	0.9426224	37	PCSK5	False
Mbco_human	3	Endothelial II-HCMvsNF	Up	Brown	Retrograde vesicle traffic from Golgi to ER	13762	184	9	1	0.11412416362082	0.9426224	37	COPG2	False
Mbco_human	3	Endothelial II-HCMvsNF	Up	Brown	Transforming growth factor beta receptor signaling	13762	184	9	1	0.11412416362082	0.9426224	37	SMAD3	False
Mbco_human	3	Endothelial II-HCMvsNF	Up	Brown	Adherens junction organization	13762	184	44	2	0.116920181197916	0.9321105	39	JUP,NFASC	False
Mbco_human	3	Endothelial II-HCMvsNF	Up	Brown	Heparin and heparan sulfate synthesis	13762	184	10	1	0.125976207094952	0.8997115	40	NDST1	False
Mbco_human	3	Endothelial II-HCMvsNF	Up	Brown	Microtubule plus-end tracking	13762	184	11	1	0.137670533588411	0.861159	42	CLASP2	False
Mbco_human	3	Endothelial II-HCMvsNF	Up	Brown	Mitochondrial transport	13762	184	11	1	0.137670533588411	0.861159	42	RHOT1	False
Mbco_human	3	Endothelial II-HCMvsNF	Up	Brown	U4-U6-U5 tri-snRNP assembly	13762	184	11	1	0.137670533588411	0.861159	42	PRPF6	False
Mbco_human	3	Endothelial II-HCMvsNF	Up	Brown	Lysosomal glycosaminoglycan degradation	13762	184	12	1	0.149209230538856	0.8262043	44	IDS	False
Mbco_human	3	Endothelial II-HCMvsNF	Up	Brown	Hemoglobin and myoglobin synthesis	13762	184	13	1	0.160594357928713	0.7942697	45	TFCP2	False
Mbco_human	3	Endothelial II-HCMvsNF	Up	Brown	Inhibition of apoptosis	13762	184	14	1	0.171827948601752	0.7649062	46	XAF1	False
Mbco_human	3	Endothelial II-HCMvsNF	Up	Brown	NOD-like receptor signaling	13762	184	15	1	0.182912008643523	0.7377578	47	NLRC5	False
Mbco_human	3	Endothelial II-HCMvsNF	Up	Brown	Insulin receptor signaling	13762	184	16	1	0.193848517734935	0.7125375	48.5	PIK3C2B	False
Mbco_human	3	Endothelial II-HCMvsNF	Up	Brown	Microtubule nucleation and rescue	13762	184	16	1	0.193848517734935	0.7125375	48.5	FYN	False
Mbco_human	3	Endothelial II-HCMvsNF	Up	Brown	Non-homologous end joining DSB repair	13762	184	17	1	0.204639429469574	0.6890107	50	TP53BP1	False
Mbco_human	3	Endothelial II-HCMvsNF	Up	Brown	Adenylyl cyclase signaling pathway	13762	184	18	1	0.215286671730948	0.6669828	51	PDE4D	False
Mbco_human	3	Endothelial II-HCMvsNF	Up	Brown	Bicarbonate transmembrane transport	13762	184	19	1	0.225792147019274	0.6462912	53	CA4	False
Mbco_human	3	Endothelial II-HCMvsNF	Up	Brown	Desmosome organization	13762	184	19	1	0.225792147019274	0.6462912	53	JUP	False
Mbco_human	3	Endothelial II-HCMvsNF	Up	Brown	Heme synthesis	13762	184	19	1	0.225792147019274	0.6462912	53	SLC25A28	False
Mbco_human	3	Endothelial II-HCMvsNF	Up	Brown	Amyloid precursor protein cleavage	13762	184	21	1	0.246385281684076	0.6083853	55	APBA1	False
Mbco_human	3	Endothelial II-HCMvsNF	Up	Brown	Epidermal growth factor receptor signaling	13762	184	23	1	0.266433558130331	0.5744111	56	LRIG1	False
Mbco_human	3	Endothelial II-HCMvsNF	Up	Brown	Cell cycle arrest in response to DNA damage	13762	184	24	1	0.276257870329249	0.5586854	57	TP53BP1	False
Mbco_human	3	Endothelial II-HCMvsNF	Up	Brown	Centrosome duplication	13762	184	25	1	0.285951315649211	0.5437079	59	PLK2	False
Mbco_human	3	Endothelial II-HCMvsNF	Up	Brown	Extracellular matrix breakdown and membrane shedding by adamalysins	13762	184	25	1	0.285951315649211	0.5437079	59	ADAM19	False
Mbco_human	3	Endothelial II-HCMvsNF	Up	Brown	Transcription regulation by chromatin remodeling	13762	184	25	1	0.285951315649211	0.5437079	59	SMARCA2	False
Mbco_human	3	Endothelial II-HCMvsNF	Up	Brown	Actin filament bundling and crosslinking	13762	184	26	1	0.295515627943346	0.5294195	61.5	SVIL	False
Mbco_human	3	Endothelial II-HCMvsNF	Up	Brown	Calcium transmembrane transport	13762	184	26	1	0.295515627943346	0.5294195	61.5	STIM2	False
Mbco_human	3	Endothelial II-HCMvsNF	Up	Brown	Adrenergic receptor signaling	13762	184	28	1	0.314263674851922	0.5027058	63.5	PDE4D	False
Mbco_human	3	Endothelial II-HCMvsNF	Up	Brown	Glutamate-mediated control of postsynaptic potential	13762	184	28	1	0.314263674851922	0.5027058	63.5	DLGAP1	False
Mbco_human	3	Endothelial II-HCMvsNF	Up	Brown	Early endosome dynamics	13762	184	31	1	0.341459295684676	0.4666611	65.5	DENND1B	False
Mbco_human	3	Endothelial II-HCMvsNF	Up	Brown	MAPK signaling pathway	13762	184	31	1	0.341459295684676	0.4666611	65.5	MAPK8	False
Mbco_human	3	Endothelial II-HCMvsNF	Up	Brown	Nucleosome remodeling	13762	184	37	1	0.392673879453228	0.405968	67	SMARCA2	False
Mbco_human	3	Endothelial II-HCMvsNF	Up	Brown	Sodium transmembrane transport	13762	184	38	1	0.40081581068962	0.3970551	68	SLC9C1	False
Mbco_human	3	Endothelial II-HCMvsNF	Up	Brown	Tight junction organization	13762	184	40	1	0.416775412024914	0.3800979	69	TJP2	False
Mbco_human	3	Endothelial II-HCMvsNF	Up	Brown	Endoplasmic reticulum quality control system	13762	184	43	1	0.43992547573651	0.3566209	70.5	SVIP	False
Mbco_human	3	Endothelial II-HCMvsNF	Up	Brown	Focal adhesion organization	13762	184	43	1	0.43992547573651	0.3566209	70.5	SVIL	False
Mbco_human	3	Endothelial II-HCMvsNF	Up	Brown	Histone acetylation and deactylation	13762	184	44	1	0.447437226771436	0.3492679	72	BANP	False
Mbco_human	3	Endothelial II-HCMvsNF	Up	Brown	Translation initiation	13762	184	45	1	0.454848770030395	0.342133	73	EIF2AK2	False
Mbco_human	3	Endothelial II-HCMvsNF	Up	Brown	Histone methylation and demethylation	13762	184	70	1	0.611168645684454	0.2138389	74	PRMT2	False
Mbco_human	3	Endothelial II-HCMvsNF	Up	Brown	Centrosome organization	13762	184	71	1	0.616393957481901	0.2101416	75	PPM1F	False
Mbco_human	3	Endothelial II-HCMvsNF	Down	BurlyWood	Linkage of nucleoskeleton and cytoskeleton	13762	222	6	3	7.99121447413771E-05	4.097387	1	SUN2,SYNE1,SYNE2	True
Mbco_human	3	Endothelial II-HCMvsNF	Down	BurlyWood	Cleavage of ER signal peptide	13762	222	3	2	0.000768919720288418	3.114119	2	SPCS2,SPCS3	True
Mbco_human	3	Endothelial II-HCMvsNF	Down	BurlyWood	Leukemia inhibitory factor receptor signaling	13762	222	5	2	0.00250882282243355	2.60053	3	LIFR,IL6ST	True
Mbco_human	3	Endothelial II-HCMvsNF	Down	BurlyWood	Anchoring of nuclear membrane to cytoskeleton	13762	222	6	2	0.00372327816129011	2.429075	5	SYNE1,SYNE2	True
Mbco_human	3	Endothelial II-HCMvsNF	Down	BurlyWood	Microtubule crosslinking and bundling	13762	222	6	2	0.00372327816129011	2.429075	5	MAP2,MAP1B	True
Mbco_human	3	Endothelial II-HCMvsNF	Down	BurlyWood	Nuclear envelope maintenance	13762	222	6	2	0.00372327816129011	2.429075	5	SYNE1,SYNE2	True
Mbco_human	3	Endothelial II-HCMvsNF	Down	BurlyWood	Bone morphogenetic protein receptor signaling	13762	222	23	3	0.00577940415886165	2.238117	7	ENG,BMP6,SMAD9	True
Mbco_human	3	Endothelial II-HCMvsNF	Down	BurlyWood	Exosome secretion	13762	222	8	2	0.00680360373806462	2.167261	8	CD63,RAB27A	True
Mbco_human	3	Endothelial II-HCMvsNF	Down	BurlyWood	Recycling endosome dynamics	13762	222	28	3	0.0100780406143047	1.996624	9	ASAP1,RAB11A,S100A10	True
Mbco_human	3	Endothelial II-HCMvsNF	Down	BurlyWood	Aspartate and arginine metabolism	13762	222	10	2	0.0107044593193851	1.970435	10.5	ASS1,SLC25A13	False
Mbco_human	3	Endothelial II-HCMvsNF	Down	BurlyWood	Endogenous control of complement activity	13762	222	10	2	0.0107044593193851	1.970435	10.5	CFI,CD59	False
Mbco_human	3	Endothelial II-HCMvsNF	Down	BurlyWood	Activin receptor signaling	13762	222	12	2	0.0153706418827998	1.813308	12	SMAD9,ACVRL1	False
Mbco_human	3	Endothelial II-HCMvsNF	Down	BurlyWood	Ribonucleoprotein nuclear export	13762	222	1	1	0.0161313762535931	1.792329	13	ENY2	False
Mbco_human	3	Endothelial II-HCMvsNF	Down	BurlyWood	Glutamate and glutamine metabolism	13762	222	13	2	0.017974211895271	1.74535	14	GLUD1,SLC1A1	False
Mbco_human	3	Endothelial II-HCMvsNF	Down	BurlyWood	Retinoic acid receptor signaling	13762	222	14	2	0.0207496142469904	1.68299	15	RARB,NCOA3	False
Mbco_human	3	Endothelial II-HCMvsNF	Down	BurlyWood	Cellular fatty acid uptake	13762	222	2	1	0.0320036845504677	1.4948	16.5	CD36	False
Mbco_human	3	Endothelial II-HCMvsNF	Down	BurlyWood	Protein and carbohydrate sulfation in Golgi Apparatus	13762	222	2	1	0.0320036845504677	1.4948	16.5	TPST2	False
Mbco_human	3	Endothelial II-HCMvsNF	Down	BurlyWood	Inhibition of matrix metalloproteinase and adamalysin activity	13762	222	3	1	0.047621066964684	1.322201	20	TIMP3	False
Mbco_human	3	Endothelial II-HCMvsNF	Down	BurlyWood	Lipid droplet mitochondria interaction	13762	222	3	1	0.047621066964684	1.322201	20	PLIN2	False
Mbco_human	3	Endothelial II-HCMvsNF	Down	BurlyWood	Phosphoglyceride remodelling via Lands cycle	13762	222	3	1	0.047621066964684	1.322201	20	LPCAT3	False
Mbco_human	3	Endothelial II-HCMvsNF	Down	BurlyWood	Procollagen processing in the ER	13762	222	3	1	0.047621066964684	1.322201	20	SERPINH1	False
Mbco_human	3	Endothelial II-HCMvsNF	Down	BurlyWood	Thiamine metabolism	13762	222	3	1	0.047621066964684	1.322201	20	TPK1	False
Mbco_human	3	Endothelial II-HCMvsNF	Down	BurlyWood	Drug and toxin export via membrane transport proteins	13762	222	23	2	0.0524917049726846	1.279909	23	ABCB1,ABCC4	False
Mbco_human	3	Endothelial II-HCMvsNF	Down	BurlyWood	Glycolysis and Gluconeogenesis	13762	222	25	2	0.060960703599907	1.21495	24	ENO1,LDHA	False
Mbco_human	3	Endothelial II-HCMvsNF	Down	BurlyWood	Amination of alpha-keto acids and deamination of amino acids	13762	222	4	1	0.0629875996437248	1.200745	28	GLUD1	False
Mbco_human	3	Endothelial II-HCMvsNF	Down	BurlyWood	Copper transmembrane transport	13762	222	4	1	0.0629875996437248	1.200745	28	SLC31A1	False
Mbco_human	3	Endothelial II-HCMvsNF	Down	BurlyWood	Equatorial RhoA activation	13762	222	4	1	0.0629875996437248	1.200745	28	ECT2	False
Mbco_human	3	Endothelial II-HCMvsNF	Down	BurlyWood	Extracellular matrix breakdown by heparanases and sulfatases	13762	222	4	1	0.0629875996437248	1.200745	28	SULF2	False
Mbco_human	3	Endothelial II-HCMvsNF	Down	BurlyWood	Osteonectin receptor signaling	13762	222	4	1	0.0629875996437248	1.200745	28	SPARC	False
Mbco_human	3	Endothelial II-HCMvsNF	Down	BurlyWood	Peroxisome proliferator-activated receptor gamma signaling	13762	222	4	1	0.0629875996437248	1.200745	28	PPARG	False
Mbco_human	3	Endothelial II-HCMvsNF	Down	BurlyWood	Riboflavin metabolism	13762	222	4	1	0.0629875996437248	1.200745	28	SLC52A3	False
Mbco_human	3	Endothelial II-HCMvsNF	Down	BurlyWood	Histone ubiquitination and deubiquitination	13762	222	27	2	0.0698585940922665	1.15578	32	CHFR,ENY2	False
Mbco_human	3	Endothelial II-HCMvsNF	Down	BurlyWood	Collagen fiber crosslinking	13762	222	5	1	0.0781072938471045	1.107308	35.5	TGM2	False
Mbco_human	3	Endothelial II-HCMvsNF	Down	BurlyWood	Contractile ring constriction	13762	222	5	1	0.0781072938471045	1.107308	35.5	ECT2	False
Mbco_human	3	Endothelial II-HCMvsNF	Down	BurlyWood	Contractile ring formation	13762	222	5	1	0.0781072938471045	1.107308	35.5	RDX	False
Mbco_human	3	Endothelial II-HCMvsNF	Down	BurlyWood	Estrogen receptor signaling	13762	222	5	1	0.0781072938471045	1.107308	35.5	ESR2	False
Mbco_human	3	Endothelial II-HCMvsNF	Down	BurlyWood	Glucocorticoid receptor signaling	13762	222	5	1	0.0781072938471045	1.107308	35.5	FKBP5	False
Mbco_human	3	Endothelial II-HCMvsNF	Down	BurlyWood	Protein farnesylation and geranylation	13762	222	5	1	0.0781072938471045	1.107308	35.5	FDPS	False
Mbco_human	3	Endothelial II-HCMvsNF	Down	BurlyWood	Lamellipodium organization	13762	222	30	2	0.0839316866176166	1.076074	39	TXNRD1,CDC42BPA	False
Mbco_human	3	Endothelial II-HCMvsNF	Down	BurlyWood	Interferon gamma receptor signaling	13762	222	6	1	0.0929840969836057	1.031591	41	IFNGR1	False
Mbco_human	3	Endothelial II-HCMvsNF	Down	BurlyWood	Interferon receptor signaling	13762	222	6	1	0.0929840969836057	1.031591	41	IFNGR1	False
Mbco_human	3	Endothelial II-HCMvsNF	Down	BurlyWood	Oncostatin-M receptor signaling	13762	222	6	1	0.0929840969836057	1.031591	41	OSMR	False
Mbco_human	3	Endothelial II-HCMvsNF	Down	BurlyWood	Carnitine shuttle	13762	222	7	1	0.107621893613614	0.9680994	45	CPT1A	False
Mbco_human	3	Endothelial II-HCMvsNF	Down	BurlyWood	Coagulation factor synthesis and vitamin K metabolism	13762	222	7	1	0.107621893613614	0.9680994	45	F8	False
Mbco_human	3	Endothelial II-HCMvsNF	Down	BurlyWood	Fatty acid omega-hydroxylation	13762	222	7	1	0.107621893613614	0.9680994	45	CYP4B1	False
Mbco_human	3	Endothelial II-HCMvsNF	Down	BurlyWood	Lectin complement pathway	13762	222	7	1	0.107621893613614	0.9680994	45	FCN3	False
Mbco_human	3	Endothelial II-HCMvsNF	Down	BurlyWood	Microtubule polymerization	13762	222	7	1	0.107621893613614	0.9680994	45	MAP1B	False
Mbco_human	3	Endothelial II-HCMvsNF	Down	BurlyWood	Fatty acid transfer between membranes	13762	222	8	1	0.122024506454324	0.9135529	49.5	FABP5	False
Mbco_human	3	Endothelial II-HCMvsNF	Down	BurlyWood	Integrin-mediated leukocyte rolling	13762	222	8	1	0.122024506454324	0.9135529	49.5	RDX	False
Mbco_human	3	Endothelial II-HCMvsNF	Down	BurlyWood	Thyroid-hormone synthesis	13762	222	8	1	0.122024506454324	0.9135529	49.5	TPO	False
Mbco_human	3	Endothelial II-HCMvsNF	Down	BurlyWood	Urea cycle	13762	222	8	1	0.122024506454324	0.9135529	49.5	ASS1	False
Mbco_human	3	Endothelial II-HCMvsNF	Down	BurlyWood	Tight junction organization	13762	222	40	2	0.135841071661296	0.8669689	52	UBN1,CLDN11	False
Mbco_human	3	Endothelial II-HCMvsNF	Down	BurlyWood	Microtubule stabilization	13762	222	9	1	0.136195697345259	0.8658366	53.5	MAP1B	False
Mbco_human	3	Endothelial II-HCMvsNF	Down	BurlyWood	Pyrimidine synthesis and salvage	13762	222	9	1	0.136195697345259	0.8658366	53.5	CDA	False
Mbco_human	3	Endothelial II-HCMvsNF	Down	BurlyWood	Connection of muscle sarcomere to plasma membrane	13762	222	10	1	0.150139168236256	0.823506	55.5	LIMS2	False
Mbco_human	3	Endothelial II-HCMvsNF	Down	BurlyWood	Eukaryotic transition zone organization	13762	222	10	1	0.150139168236256	0.823506	55.5	RPGR	False
Mbco_human	3	Endothelial II-HCMvsNF	Down	BurlyWood	Actin polymerization	13762	222	43	2	0.152546235759253	0.8165985	57.5	ELMO1,TMSB10	False
Mbco_human	3	Endothelial II-HCMvsNF	Down	BurlyWood	Focal adhesion organization	13762	222	43	2	0.152546235759253	0.8165985	57.5	BCAR3,SORBS3	False
Mbco_human	3	Endothelial II-HCMvsNF	Down	BurlyWood	Amyloid plaque organization	13762	222	11	1	0.163858562119987	0.7855309	60	APP	False
Mbco_human	3	Endothelial II-HCMvsNF	Down	BurlyWood	Lipid droplet biogenesis	13762	222	11	1	0.163858562119987	0.7855309	60	PLIN2	False
Mbco_human	3	Endothelial II-HCMvsNF	Down	BurlyWood	Protein N-linked glycosylation in ER	13762	222	11	1	0.163858562119987	0.7855309	60	MLEC	False
Mbco_human	3	Endothelial II-HCMvsNF	Down	BurlyWood	Extracellular matrix breakdown by cathepsins	13762	222	12	1	0.177357463959892	0.7511505	64.5	CTSL	False
Mbco_human	3	Endothelial II-HCMvsNF	Down	BurlyWood	Lysosomal glycosaminoglycan degradation	13762	222	12	1	0.177357463959892	0.7511505	64.5	HYAL2	False
Mbco_human	3	Endothelial II-HCMvsNF	Down	BurlyWood	PI3 kinase AKT signaling pathway	13762	222	12	1	0.177357463959892	0.7511505	64.5	FOXO3	False
Mbco_human	3	Endothelial II-HCMvsNF	Down	BurlyWood	Transcription initiation by general transcription factors	13762	222	12	1	0.177357463959892	0.7511505	64.5	TAF7	False
Mbco_human	3	Endothelial II-HCMvsNF	Down	BurlyWood	Vesicle tethering at plasma membrane	13762	222	12	1	0.177357463959892	0.7511505	64.5	UNC13B	False
Mbco_human	3	Endothelial II-HCMvsNF	Down	BurlyWood	Water transmembrane transport	13762	222	12	1	0.177357463959892	0.7511505	64.5	AQP3	False
Mbco_human	3	Endothelial II-HCMvsNF	Down	BurlyWood	Actin filament severing and depolymerization	13762	222	13	1	0.190639401628804	0.7197874	68.5	GSN	False
Mbco_human	3	Endothelial II-HCMvsNF	Down	BurlyWood	Chloride transmembrane transport	13762	222	13	1	0.190639401628804	0.7197874	68.5	ANO2	False
Mbco_human	3	Endothelial II-HCMvsNF	Down	BurlyWood	Clathrin-mediated vesicle traffic from TGN to endosomal lysosomal system	13762	222	14	1	0.203707846813824	0.6909922	70.5	CLTA	False
Mbco_human	3	Endothelial II-HCMvsNF	Down	BurlyWood	Intrinsic apoptosis pathway	13762	222	14	1	0.203707846813824	0.6909922	70.5	BCL2L1	False
Mbco_human	3	Endothelial II-HCMvsNF	Down	BurlyWood	Cardiomyocyte repolarization during action potential and hyperpolarization	13762	222	15	1	0.21656621588247	0.6644093	73	KCNB1	False
Mbco_human	3	Endothelial II-HCMvsNF	Down	BurlyWood	Coagulation cascade	13762	222	15	1	0.21656621588247	0.6644093	73	F8	False
Mbco_human	3	Endothelial II-HCMvsNF	Down	BurlyWood	Cytosolic RNA deadadenylation	13762	222	15	1	0.21656621588247	0.6644093	73	NOCT	False
Mbco_human	3	Endothelial II-HCMvsNF	Down	BurlyWood	Insulin receptor signaling	13762	222	16	1	0.229217870797064	0.6397516	75.5	PIK3C2A	False
Mbco_human	3	Endothelial II-HCMvsNF	Down	BurlyWood	rRNA transcription	13762	222	16	1	0.229217870797064	0.6397516	75.5	TAF1C	False
Mbco_human	3	Endothelial II-HCMvsNF	Down	BurlyWood	Neuronal membrane repolarization during action potential and hyperpolarization	13762	222	19	1	0.265965371720622	0.5751749	77	KCNB1	False
Mbco_human	3	Endothelial II-HCMvsNF	Down	BurlyWood	Cholesterol synthesis	13762	222	20	1	0.277822730914145	0.5562322	78	FDPS	False
Mbco_human	3	Endothelial II-HCMvsNF	Down	BurlyWood	Filopodium organization	13762	222	24	1	0.323375545248424	0.4902928	79	TXNRD1	False
Mbco_human	3	Endothelial II-HCMvsNF	Down	BurlyWood	Actin filament bundling and crosslinking	13762	222	26	1	0.345067543987875	0.4620959	81	RDX	False
Mbco_human	3	Endothelial II-HCMvsNF	Down	BurlyWood	Hippo signaling	13762	222	26	1	0.345067543987875	0.4620959	81	LATS2	False
Mbco_human	3	Endothelial II-HCMvsNF	Down	BurlyWood	Transcription regulation by mediator	13762	222	26	1	0.345067543987875	0.4620959	81	MED13L	False
Mbco_human	3	Endothelial II-HCMvsNF	Down	BurlyWood	Eukaryotic intraflagellar transport	13762	222	27	1	0.355652503601232	0.4489741	83	IFT140	False
Mbco_human	3	Endothelial II-HCMvsNF	Down	BurlyWood	Sister chromatid cohesion	13762	222	31	1	0.396316257670761	0.4019581	84.5	ATAD5	False
Mbco_human	3	Endothelial II-HCMvsNF	Down	BurlyWood	Vesicle fusion with plasma membrane	13762	222	31	1	0.396316257670761	0.4019581	84.5	UNC13B	False
Mbco_human	3	Endothelial II-HCMvsNF	Down	BurlyWood	Eukaryotic axoneme organization	13762	222	34	1	0.425128174692536	0.3714801	87	RPGR	False
Mbco_human	3	Endothelial II-HCMvsNF	Down	BurlyWood	Metaphase to anaphase checkpoint	13762	222	34	1	0.425128174692536	0.3714801	87	CHFR	False
Mbco_human	3	Endothelial II-HCMvsNF	Down	BurlyWood	Semaphorin signaling	13762	222	34	1	0.425128174692536	0.3714801	87	SEMA6B	False
Mbco_human	3	Endothelial II-HCMvsNF	Down	BurlyWood	Late endosome dynamics	13762	222	35	1	0.434424615922669	0.3620856	89	UVRAG	False
Mbco_human	3	Endothelial II-HCMvsNF	Down	BurlyWood	Regulation of RNA polymerase II elongation activity	13762	222	37	1	0.452570888708545	0.3443134	90	AFF1	False
Mbco_human	3	Endothelial II-HCMvsNF	Down	BurlyWood	Clathrin-mediated endocytosis	13762	222	40	1	0.478709186713352	0.3199282	91.5	CLTA	False
Mbco_human	3	Endothelial II-HCMvsNF	Down	BurlyWood	Eukaryotic basal body organization	13762	222	40	1	0.478709186713352	0.3199282	91.5	POC1B	False
Mbco_human	3	Endothelial II-HCMvsNF	Down	BurlyWood	Eukaryotic kinetochore dynamics	13762	222	44	1	0.511637439412776	0.2910377	93	SPC25	False
Mbco_human	3	Endothelial II-HCMvsNF	Down	BurlyWood	Translation initiation	13762	222	45	1	0.519540667917945	0.2843805	94	EIF4H	False
Mbco_human	3	Endothelial II-HCMvsNF	Down	BurlyWood	Histone methylation and demethylation	13762	222	70	1	0.680593353191546	0.1671123	95	NNMT	False
Mbco_human	3	Endothelial II-HCMvsNF	Down	BurlyWood	Centrosome organization	13762	222	71	1	0.68577216386746	0.1638201	96	LATS2	False
Mbco_human	4	Endothelial II-HCMvsNF	Up	Brown	Vesicle biogenesis at cis-Golgi membrane	13762	184	8	1	0.102112287872366	0.990922	1	COPG2	False
Mbco_human	4	Endothelial II-HCMvsNF	Up	Brown	SAPK-JNK signaling pathway	13762	184	11	1	0.137670533588411	0.861159	2	MAPK8	False
Mbco_human	4	Endothelial II-HCMvsNF	Up	Brown	Hemoglobin synthesis	13762	184	12	1	0.149209230538856	0.8262043	3	TFCP2	False
Mbco_human	4	Endothelial II-HCMvsNF	Up	Brown	Microtubule nucleation	13762	184	15	1	0.182912008643523	0.7377578	4.5	FYN	False
Mbco_human	4	Endothelial II-HCMvsNF	Up	Brown	Mitochondrial heme synthesis reactions	13762	184	15	1	0.182912008643523	0.7377578	4.5	SLC25A28	False
Mbco_human	4	Endothelial II-HCMvsNF	Up	Brown	Histone deacetylation	13762	184	20	1	0.236157732772504	0.6267979	6	BANP	False
Mbco_human	4	Endothelial II-HCMvsNF	Up	Brown	Histone methylation	13762	184	46	1	0.46216143506242	0.3352063	7	PRMT2	False
Mbco_human	4	Endothelial II-HCMvsNF	Down	BurlyWood	Glycolysis	13762	222	19	2	0.0369934695075276	1.431875	1	ENO1,LDHA	True
Mbco_human	4	Endothelial II-HCMvsNF	Down	BurlyWood	Actin filament severing	13762	222	3	1	0.047621066964684	1.322201	3	GSN	True
Mbco_human	4	Endothelial II-HCMvsNF	Down	BurlyWood	Cytosolic urea cycle reactions	13762	222	3	1	0.047621066964684	1.322201	3	ASS1	True
Mbco_human	4	Endothelial II-HCMvsNF	Down	BurlyWood	Vesicle traffic from TGN to lysosome-related organelles	13762	222	3	1	0.047621066964684	1.322201	3	CLTA	True
Mbco_human	4	Endothelial II-HCMvsNF	Down	BurlyWood	Intrinsic coagulation pathway	13762	222	5	1	0.0781072938471045	1.107308	5.5	F8	False
Mbco_human	4	Endothelial II-HCMvsNF	Down	BurlyWood	Pyrimidine salvage	13762	222	5	1	0.0781072938471045	1.107308	5.5	CDA	False
Mbco_human	4	Endothelial II-HCMvsNF	Down	BurlyWood	Precursor oligosaccharide transfer from dolichol to protein	13762	222	6	1	0.0929840969836057	1.031591	7	MLEC	False
Mbco_human	4	Endothelial II-HCMvsNF	Down	BurlyWood	Histone deubiquitination	13762	222	7	1	0.107621893613614	0.9680994	8	ENY2	False
Mbco_human	4	Endothelial II-HCMvsNF	Down	BurlyWood	Clathrin coated pit assembly	13762	222	18	1	0.253914218976368	0.595313	9	CLTA	False
Mbco_human	4	Endothelial II-HCMvsNF	Down	BurlyWood	Histone ubiquitination	13762	222	19	1	0.265965371720622	0.5751749	10	CHFR	False
Mbco_human	4	Endothelial II-HCMvsNF	Down	BurlyWood	Histone methylation	13762	222	46	1	0.527316564370019	0.2779286	11	NNMT	False
Mbco_human	1	Endothelial III-DCMvsNF	Up	Chocolate	Cellular communication	13762	60	1083	11	0.00652529976845294	2.1854	1	NRP1,RGS6,YAP1,NCOA2,NR3C1,PDE4D,STAT1,VEGFC,INPP5D,PLXNA4,SH3PXD2B	True
Mbco_human	1	Endothelial III-DCMvsNF	Up	Chocolate	Cellular contraction	13762	60	101	2	0.0717455805611053	1.144205	2	DMD,RYR2	False
Mbco_human	1	Endothelial III-DCMvsNF	Up	Chocolate	Organelle organization	13762	60	105	2	0.0767293083076847	1.115039	3	DISC1,LRRK2	False
Mbco_human	1	Endothelial III-DCMvsNF	Up	Chocolate	Chromatin and histone dynamics	13762	60	296	3	0.138552036781483	0.8583871	4	CHD6,HDAC9,DNMT3A	False
Mbco_human	1	Endothelial III-DCMvsNF	Up	Chocolate	Iron, heme and hemoglobin homeostasis	13762	60	75	1	0.280060733240682	0.5527478	5	PCSK5	False
Mbco_human	1	Endothelial III-DCMvsNF	Up	Chocolate	Regulated cell death	13762	60	104	1	0.366266403292308	0.4362029	6	XAF1	False
Mbco_human	1	Endothelial III-DCMvsNF	Up	Chocolate	Cellular response to stress	13762	60	125	1	0.422271575809078	0.3744082	7	SESN1	False
Mbco_human	1	Endothelial III-DCMvsNF	Up	Chocolate	Cell cycle and cell division	13762	60	342	2	0.441597502164026	0.3549734	8	RFC3,EXOC6B	False
Mbco_human	1	Endothelial III-DCMvsNF	Up	Chocolate	Energy generation and metabolism of cellular monomers	13762	60	136	1	0.449635081466218	0.3471398	9	INPP5D	False
Mbco_human	1	Endothelial III-DCMvsNF	Up	Chocolate	Cytoskeleton dynamics	13762	60	372	2	0.485252745955716	0.314032	10	DMD,DAAM1	False
Mbco_human	1	Endothelial III-DCMvsNF	Up	Chocolate	Membrane transport of small molecules and electrical properties of membranes	13762	60	155	1	0.493928651162251	0.3063358	11	SLC20A2	False
Mbco_human	1	Endothelial III-DCMvsNF	Up	Chocolate	Intracellular vesicle traffic	13762	60	395	2	0.517306931818077	0.2862517	12	SGIP1,EXOC6B	False
Mbco_human	1	Endothelial III-DCMvsNF	Up	Chocolate	Intracellular degradation pathways	13762	60	224	1	0.627221829337888	0.2025788	13	LRRK2	False
Mbco_human	1	Endothelial III-DCMvsNF	Up	Chocolate	Cellular adhesion	13762	60	240	1	0.652809047768989	0.1852138	14	DOCK1	False
Mbco_human	1	Endothelial III-DCMvsNF	Up	Chocolate	Cellular protrusion dynamics	13762	60	246	1	0.661952149423313	0.1791734	15	DOCK1	False
Mbco_human	1	Endothelial III-DCMvsNF	Up	Chocolate	Extracellular matrix homeostasis	13762	60	263	1	0.686591191365442	0.1633018	16	LAMA2	False
Mbco_human	1	Endothelial III-DCMvsNF	Up	Chocolate	Lipid metabolism	13762	60	294	1	0.727058005525484	0.1384309	17	SPTLC3	False
Mbco_human	1	Endothelial III-DCMvsNF	Up	Chocolate	Gene expression	13762	60	654	1	0.94648227822212	0.02388751	18	CHD6	False
Mbco_human	1	Endothelial III-DCMvsNF	Down	Coral	Extracellular matrix homeostasis	13762	91	263	9	5.92470294006913E-05	4.227334	1	HSPG2,HYAL2,ITM2B,TIMP3,COL4A2,PICALM,ADAMTS6,ADAMTS9,COL18A1	True
Mbco_human	1	Endothelial III-DCMvsNF	Down	Coral	Cellular adhesion	13762	91	240	5	0.0214129772222393	1.669323	2	DST,BCAR3,NEDD9,CTNNB1,IGFBP7	True
Mbco_human	1	Endothelial III-DCMvsNF	Down	Coral	Cellular communication	13762	91	1083	13	0.0254596604002447	1.594147	3	KDR,EDN1,EGFR,OSMR,FKBP5,WNT2B,AKAP13,CTNNB1,IGFBP7,PLXNA2,SQSTM1,PIK3C2A,SPARCL1	True
Mbco_human	1	Endothelial III-DCMvsNF	Down	Coral	Organelle organization	13762	91	105	3	0.0323314065577847	1.490375	4	DST,SYNE1,TRAK2	True
Mbco_human	1	Endothelial III-DCMvsNF	Down	Coral	Cellular protrusion dynamics	13762	91	246	4	0.0801294022870665	1.096208	5	RPGR,ASAP1,NEDD9,TXNRD1	False
Mbco_human	1	Endothelial III-DCMvsNF	Down	Coral	Coagulation, fibrinolysis, complement system and blood protein dynamics	13762	91	76	2	0.0900460000036412	1.045536	6	VWF,CD59	False
Mbco_human	1	Endothelial III-DCMvsNF	Down	Coral	Cytoskeleton dynamics	13762	91	372	5	0.100077329130337	0.9996643	7	GSN,NES,MAP2,ANXA2,MAP1B	False
Mbco_human	1	Endothelial III-DCMvsNF	Down	Coral	Regulated cell death	13762	91	104	2	0.150755113255628	0.8217279	8	CFLAR,BCL2L1	False
Mbco_human	1	Endothelial III-DCMvsNF	Down	Coral	Intracellular degradation pathways	13762	91	224	3	0.184924326504595	0.7330059	9	HYAL2,PICALM,SQSTM1	False
Mbco_human	1	Endothelial III-DCMvsNF	Down	Coral	Cellular redox homeostasis	13762	91	33	1	0.196830892379998	0.7059067	10	TXNRD1	False
Mbco_human	1	Endothelial III-DCMvsNF	Down	Coral	Nucleotide metabolism	13762	91	43	1	0.24852367315799	0.6046323	11	DPYD	False
Mbco_human	1	Endothelial III-DCMvsNF	Down	Coral	Membrane transport of small molecules and electrical properties of membranes	13762	91	155	2	0.273472815317382	0.5630859	12	ANO2,ATP1A1	False
Mbco_human	1	Endothelial III-DCMvsNF	Down	Coral	Cellular response to stress	13762	91	125	1	0.565286288752233	0.2477316	13	HIF3A	False
Mbco_human	1	Endothelial III-DCMvsNF	Down	Coral	Lipid metabolism	13762	91	294	2	0.582335566699805	0.2348267	14	CPT1A,HDLBP	False
Mbco_human	1	Endothelial III-DCMvsNF	Down	Coral	Energy generation and metabolism of cellular monomers	13762	91	136	1	0.596163002743243	0.224635	15	GBE1	False
Mbco_human	1	Endothelial III-DCMvsNF	Down	Coral	Amino acid metabolism	13762	91	138	1	0.601539164961817	0.2207361	16	GLUD1	False
Mbco_human	1	Endothelial III-DCMvsNF	Down	Coral	Cell cycle and cell division	13762	91	342	2	0.664871980373806	0.177262	17	NEDD9,PPM1D	False
Mbco_human	1	Endothelial III-DCMvsNF	Down	Coral	Posttranslational protein modification	13762	91	199	1	0.735486119540948	0.1334255	18	HSP90B1	False
Mbco_human	1	Endothelial III-DCMvsNF	Down	Coral	Intracellular vesicle traffic	13762	91	395	2	0.740407947576331	0.1305289	19	ASAP1,PICALM	False
Mbco_human	1	Endothelial III-DCMvsNF	Down	Coral	Gene expression	13762	91	654	1	0.988269479367859	0.005124617	20	LGALS3	False
Mbco_human	2	Endothelial III-DCMvsNF	Up	Chocolate	Steroid and sex hormone signaling	13762	60	23	2	0.00445866389344828	2.350795	1	NCOA2,NR3C1	True
Mbco_human	2	Endothelial III-DCMvsNF	Up	Chocolate	Intracellular common signaling cascades of multiple pathways	13762	60	193	4	0.00992209334256562	2.003397	2	RGS6,PDE4D,STAT1,INPP5D	True
Mbco_human	2	Endothelial III-DCMvsNF	Up	Chocolate	Mitochondrial dynamics	13762	60	47	2	0.0178183622152305	1.749132	3	DISC1,LRRK2	True
Mbco_human	2	Endothelial III-DCMvsNF	Up	Chocolate	Neuronal signaling pathways	13762	60	74	2	0.0413195757753027	1.383844	4	NRP1,PLXNA4	True
Mbco_human	2	Endothelial III-DCMvsNF	Up	Chocolate	Cortical cytoskeleton dynamics	13762	60	13	1	0.0552420817231123	1.25773	5	DMD	False
Mbco_human	2	Endothelial III-DCMvsNF	Up	Chocolate	Myofibril formation and organization	13762	60	100	2	0.0705169879540825	1.151706	6	DMD,RYR2	False
Mbco_human	2	Endothelial III-DCMvsNF	Up	Chocolate	Cellular response to radiation	13762	60	26	1	0.107480559017809	0.9686701	7	SESN1	False
Mbco_human	2	Endothelial III-DCMvsNF	Up	Chocolate	Basement membrane dynamics	13762	60	30	1	0.122974759862791	0.910184	8	LAMA2	False
Mbco_human	2	Endothelial III-DCMvsNF	Up	Chocolate	Interferon signaling	13762	60	32	1	0.130622365617237	0.8839825	9.5	STAT1	False
Mbco_human	2	Endothelial III-DCMvsNF	Up	Chocolate	Transmembrane water and ion transport not involved in membrane potential generatation	13762	60	32	1	0.130622365617237	0.8839825	9.5	SLC20A2	False
Mbco_human	2	Endothelial III-DCMvsNF	Up	Chocolate	Iron homeostasis	13762	60	33	1	0.134421539548758	0.8715311	11	PCSK5	False
Mbco_human	2	Endothelial III-DCMvsNF	Up	Chocolate	Membrane lipid metabolism	13762	60	45	1	0.178757657736022	0.7477353	12	SPTLC3	False
Mbco_human	2	Endothelial III-DCMvsNF	Up	Chocolate	Epidermal growth factor family signaling	13762	60	55	1	0.213992340129281	0.6696018	13	SH3PXD2B	False
Mbco_human	2	Endothelial III-DCMvsNF	Up	Chocolate	Cytokinesis	13762	60	58	1	0.224269804581462	0.6492292	14	EXOC6B	False
Mbco_human	2	Endothelial III-DCMvsNF	Up	Chocolate	Signaling pathways regulating cardiovascular homeostasis	13762	60	61	1	0.234415096659217	0.6300144	15	PDE4D	False
Mbco_human	2	Endothelial III-DCMvsNF	Up	Chocolate	Autophagy	13762	60	67	1	0.254315828296882	0.5946266	16	LRRK2	False
Mbco_human	2	Endothelial III-DCMvsNF	Up	Chocolate	Cell-matrix adhesion	13762	60	76	1	0.283216746680044	0.5478811	17.5	DOCK1	False
Mbco_human	2	Endothelial III-DCMvsNF	Up	Chocolate	Signaling pathways involved in hematopoiesis	13762	60	76	1	0.283216746680044	0.5478811	17.5	INPP5D	False
Mbco_human	2	Endothelial III-DCMvsNF	Up	Chocolate	Signaling pathways that control cell proliferation and differentiation	13762	60	242	2	0.284694651721705	0.5456207	19	YAP1,VEGFC	False
Mbco_human	2	Endothelial III-DCMvsNF	Up	Chocolate	Carbohydrate metabolism and transport	13762	60	85	1	0.311015489816353	0.507218	20.5	INPP5D	False
Mbco_human	2	Endothelial III-DCMvsNF	Up	Chocolate	Filopodium and lamellipodium organization	13762	60	85	1	0.311015489816353	0.507218	20.5	DOCK1	False
Mbco_human	2	Endothelial III-DCMvsNF	Up	Chocolate	Vesicle exocytosis	13762	60	86	1	0.314038014543046	0.5030178	22	EXOC6B	False
Mbco_human	2	Endothelial III-DCMvsNF	Up	Chocolate	Apoptosis	13762	60	96	1	0.343555135869841	0.4640036	23	XAF1	False
Mbco_human	2	Endothelial III-DCMvsNF	Up	Chocolate	Chromatin remodeling	13762	60	125	1	0.422271575809078	0.3744082	24	CHD6	False
Mbco_human	2	Endothelial III-DCMvsNF	Up	Chocolate	Actin filament dynamics	13762	60	143	1	0.466380392739796	0.3312597	25	DAAM1	False
Mbco_human	2	Endothelial III-DCMvsNF	Up	Chocolate	Chromosome segregation by mitotic spindle	13762	60	145	1	0.471072046925214	0.3269127	26	RFC3	False
Mbco_human	2	Endothelial III-DCMvsNF	Up	Chocolate	Transcription	13762	60	173	1	0.53264861727299	0.2735592	27	CHD6	False
Mbco_human	2	Endothelial III-DCMvsNF	Up	Chocolate	Histone modification	13762	60	179	1	0.544896061269431	0.2636863	28	HDAC9	False
Mbco_human	2	Endothelial III-DCMvsNF	Up	Chocolate	Endocytic pathway	13762	60	180	1	0.546906385648734	0.262087	29	SGIP1	False
Mbco_human	2	Endothelial III-DCMvsNF	Down	Coral	Basement membrane dynamics	13762	91	30	3	0.000997844692244936	3.000937	1	HSPG2,COL4A2,COL18A1	True
Mbco_human	2	Endothelial III-DCMvsNF	Down	Coral	Cell-matrix adhesion	13762	91	76	3	0.013891232815653	1.857259	2	DST,BCAR3,NEDD9	True
Mbco_human	2	Endothelial III-DCMvsNF	Down	Coral	Extracellular matrix breakdown	13762	91	87	3	0.0198885396319602	1.701397	3	TIMP3,ADAMTS6,ADAMTS9	True
Mbco_human	2	Endothelial III-DCMvsNF	Down	Coral	Interphase nucleus and nuclear chromatin organization	13762	91	41	2	0.0300097557680005	1.522738	4	DST,SYNE1	True
Mbco_human	2	Endothelial III-DCMvsNF	Down	Coral	Amyloid generation and aggregation	13762	91	62	2	0.0633430507146061	1.198301	5	ITM2B,PICALM	False
Mbco_human	2	Endothelial III-DCMvsNF	Down	Coral	Proteoglycan synthesis	13762	91	10	1	0.0642112047151225	1.192389	6	HSPG2	False
Mbco_human	2	Endothelial III-DCMvsNF	Down	Coral	Autophagy	13762	91	67	2	0.0725281974962521	1.139493	7	PICALM,SQSTM1	False
Mbco_human	2	Endothelial III-DCMvsNF	Down	Coral	Signaling pathways that control cell proliferation and differentiation	13762	91	242	4	0.0764800547863843	1.116452	8	KDR,WNT2B,CTNNB1,IGFBP7	False
Mbco_human	2	Endothelial III-DCMvsNF	Down	Coral	Cortical cytoskeleton dynamics	13762	91	13	1	0.0826668403165978	1.082669	9	ANXA2	False
Mbco_human	2	Endothelial III-DCMvsNF	Down	Coral	Eukaryotic cilium and flagellum dynamics	13762	91	159	3	0.0883053170385154	1.054013	10	RPGR,ASAP1,NEDD9	False
Mbco_human	2	Endothelial III-DCMvsNF	Down	Coral	Signaling pathways involved in hematopoiesis	13762	91	76	2	0.0900460000036412	1.045536	11	KDR,OSMR	False
Mbco_human	2	Endothelial III-DCMvsNF	Down	Coral	Endoplasmic reticulum and nuclear envelope organization	13762	91	15	1	0.094770132088969	1.023329	12	SYNE1	False
Mbco_human	2	Endothelial III-DCMvsNF	Down	Coral	Necroptosis	13762	91	17	1	0.106715464979487	0.9717726	13	CFLAR	False
Mbco_human	2	Endothelial III-DCMvsNF	Down	Coral	Cellular antioxidant systems	13762	91	21	1	0.13014038366249	0.8855879	14	TXNRD1	False
Mbco_human	2	Endothelial III-DCMvsNF	Down	Coral	Apoptosis	13762	91	96	2	0.132634012808547	0.8773451	15	CFLAR,BCL2L1	False
Mbco_human	2	Endothelial III-DCMvsNF	Down	Coral	Intracellular common signaling cascades of multiple pathways	13762	91	193	3	0.135712070008159	0.8673815	16	AKAP13,SQSTM1,PIK3C2A	False
Mbco_human	2	Endothelial III-DCMvsNF	Down	Coral	Steroid and sex hormone signaling	13762	91	23	1	0.141623969505755	0.8488632	17	FKBP5	False
Mbco_human	2	Endothelial III-DCMvsNF	Down	Coral	Microtubule dynamics	13762	91	100	2	0.141630837652147	0.8488422	18	MAP2,MAP1B	False
Mbco_human	2	Endothelial III-DCMvsNF	Down	Coral	Matricellular protein signaling	13762	91	27	1	0.164143203512139	0.7847771	19	SPARCL1	False
Mbco_human	2	Endothelial III-DCMvsNF	Down	Coral	Ammonium metabolism	13762	91	28	1	0.169681097110509	0.7703665	20.5	GLUD1	False
Mbco_human	2	Endothelial III-DCMvsNF	Down	Coral	Coagulation cascade and fibrinolysis	13762	91	28	1	0.169681097110509	0.7703665	20.5	VWF	False
Mbco_human	2	Endothelial III-DCMvsNF	Down	Coral	Glycosaminoglycan metabolism	13762	91	31	1	0.186077975574744	0.730305	22	HYAL2	False
Mbco_human	2	Endothelial III-DCMvsNF	Down	Coral	Transmembrane ion transport involved in membrane potential generation	13762	91	123	2	0.195463420199865	0.7089345	23	ANO2,ATP1A1	False
Mbco_human	2	Endothelial III-DCMvsNF	Down	Coral	Complement pathway and regulation	13762	91	38	1	0.223102381747071	0.6514958	24	CD59	False
Mbco_human	2	Endothelial III-DCMvsNF	Down	Coral	Metabolism of purines and pyrimidines	13762	91	43	1	0.24852367315799	0.6046323	25	DPYD	False
Mbco_human	2	Endothelial III-DCMvsNF	Down	Coral	Cytosolic intermediate filament and septin dynamics	13762	91	45	1	0.258460260425422	0.5876063	26	NES	False
Mbco_human	2	Endothelial III-DCMvsNF	Down	Coral	Signaling pathways involved in glucose and lipid homeostasis	13762	91	46	1	0.263379711927554	0.5794177	27	PIK3C2A	False
Mbco_human	2	Endothelial III-DCMvsNF	Down	Coral	Mitochondrial dynamics	13762	91	47	1	0.268266883568547	0.5714329	28	TRAK2	False
Mbco_human	2	Endothelial III-DCMvsNF	Down	Coral	Degradation by lysosomal enzymes	13762	91	49	1	0.277945223794254	0.5560408	29	HYAL2	False
Mbco_human	2	Endothelial III-DCMvsNF	Down	Coral	Metabolism of non-essential amino acids	13762	91	52	1	0.292225828444764	0.5342814	30	GLUD1	False
Mbco_human	2	Endothelial III-DCMvsNF	Down	Coral	Cellular response to hypoxia	13762	91	53	1	0.296923673052764	0.5273552	31	HIF3A	False
Mbco_human	2	Endothelial III-DCMvsNF	Down	Coral	Epidermal growth factor family signaling	13762	91	55	1	0.306227038037687	0.5139565	32	EGFR	False
Mbco_human	2	Endothelial III-DCMvsNF	Down	Coral	Signaling pathways regulating cardiovascular homeostasis	13762	91	61	1	0.333412795433719	0.4770177	33	EDN1	False
Mbco_human	2	Endothelial III-DCMvsNF	Down	Coral	Endocytic pathway	13762	91	180	2	0.334504009428083	0.4755987	34	ASAP1,PICALM	False
Mbco_human	2	Endothelial III-DCMvsNF	Down	Coral	Neuronal signaling pathways	13762	91	74	1	0.388753202389955	0.410326	35	PLXNA2	False
Mbco_human	2	Endothelial III-DCMvsNF	Down	Coral	Carbohydrate metabolism and transport	13762	91	85	1	0.432012179647222	0.364504	36.5	GBE1	False
Mbco_human	2	Endothelial III-DCMvsNF	Down	Coral	Filopodium and lamellipodium organization	13762	91	85	1	0.432012179647222	0.364504	36.5	TXNRD1	False
Mbco_human	2	Endothelial III-DCMvsNF	Down	Coral	Mitotic cell cycle checkpoints	13762	91	87	1	0.439545530416931	0.3569961	38	PPM1D	False
Mbco_human	2	Endothelial III-DCMvsNF	Down	Coral	Metabolism and transport of cholesterol, steroids and bile acids	13762	91	92	1	0.457949313881531	0.3391826	39	HDLBP	False
Mbco_human	2	Endothelial III-DCMvsNF	Down	Coral	Pre-mRNA splicing	13762	91	97	1	0.475755192365083	0.3226165	40	LGALS3	False
Mbco_human	2	Endothelial III-DCMvsNF	Down	Coral	Fatty acid metabolism	13762	91	113	1	0.528936025582334	0.2765968	41	CPT1A	False
Mbco_human	2	Endothelial III-DCMvsNF	Down	Coral	Post-translational protein modification and quality control during biosynthetic-secretory pathway	13762	91	134	1	0.590715111310046	0.2286219	42	HSP90B1	False
Mbco_human	2	Endothelial III-DCMvsNF	Down	Coral	Actin filament dynamics	13762	91	143	1	0.614671855597217	0.2113567	43	GSN	False
Mbco_human	2	Endothelial III-DCMvsNF	Down	Coral	Cell-cell adhesion	13762	91	149	1	0.629867039599995	0.2007511	44	CTNNB1	False
Mbco_human	3	Endothelial III-DCMvsNF	Up	Chocolate	Glucocorticoid receptor signaling	13762	60	5	2	0.000185355915237997	3.731993	1	NCOA2,NR3C1	True
Mbco_human	3	Endothelial III-DCMvsNF	Up	Chocolate	G-protein coupled receptor signaling pathway	13762	60	21	2	0.00372163182906907	2.429267	2	RGS6,PDE4D	True
Mbco_human	3	Endothelial III-DCMvsNF	Up	Chocolate	Removal of caspase inhibition	13762	60	2	1	0.00870097015376409	2.060432	3	XAF1	True
Mbco_human	3	Endothelial III-DCMvsNF	Up	Chocolate	Semaphorin signaling	13762	60	34	2	0.00958758575189873	2.018291	4	NRP1,PLXNA4	True
Mbco_human	3	Endothelial III-DCMvsNF	Up	Chocolate	Inositol metabolism and transport	13762	60	3	1	0.013023494993056	1.885273	5.5	INPP5D	True
Mbco_human	3	Endothelial III-DCMvsNF	Up	Chocolate	Phosphate transmembrane transport	13762	60	3	1	0.013023494993056	1.885273	5.5	SLC20A2	True
Mbco_human	3	Endothelial III-DCMvsNF	Up	Chocolate	Connection of muscle sarcomere to extracellular matrix	13762	60	6	1	0.0258801691755952	1.587033	8	DMD	True
Mbco_human	3	Endothelial III-DCMvsNF	Up	Chocolate	Interferon gamma receptor signaling	13762	60	6	1	0.0258801691755952	1.587033	8	STAT1	True
Mbco_human	3	Endothelial III-DCMvsNF	Up	Chocolate	Interferon receptor signaling	13762	60	6	1	0.0258801691755952	1.587033	8	STAT1	True
Mbco_human	3	Endothelial III-DCMvsNF	Up	Chocolate	Vascular endothelial growth factor receptor signaling	13762	60	7	1	0.0301290198478212	1.521015	10	VEGFC	True
Mbco_human	3	Endothelial III-DCMvsNF	Up	Chocolate	Granulocyte-colony stimulating factor receptor signaling	13762	60	9	1	0.038572123631298	1.413726	11.5	INPP5D	False
Mbco_human	3	Endothelial III-DCMvsNF	Up	Chocolate	Regulation of iron homeostasis	13762	60	9	1	0.038572123631298	1.413726	11.5	PCSK5	False
Mbco_human	3	Endothelial III-DCMvsNF	Up	Chocolate	Basement membrane assembly and organization	13762	60	10	1	0.0427665301304859	1.368896	13.5	LAMA2	False
Mbco_human	3	Endothelial III-DCMvsNF	Up	Chocolate	Interferon alpha receptor signaling	13762	60	10	1	0.0427665301304859	1.368896	13.5	STAT1	False
Mbco_human	3	Endothelial III-DCMvsNF	Up	Chocolate	Mitochondrial transport	13762	60	11	1	0.0469429414312027	1.32843	15	DISC1	False
Mbco_human	3	Endothelial III-DCMvsNF	Up	Chocolate	Vesicle tethering at plasma membrane	13762	60	12	1	0.0511014334331983	1.291567	16	EXOC6B	False
Mbco_human	3	Endothelial III-DCMvsNF	Up	Chocolate	Inhibition of apoptosis	13762	60	14	1	0.0593649615766059	1.22647	17.5	XAF1	False
Mbco_human	3	Endothelial III-DCMvsNF	Up	Chocolate	JAK-STAT signaling pathway	13762	60	14	1	0.0593649615766059	1.22647	17.5	STAT1	False
Mbco_human	3	Endothelial III-DCMvsNF	Up	Chocolate	Adenylyl cyclase signaling pathway	13762	60	18	1	0.0756802911847692	1.121017	19	PDE4D	False
Mbco_human	3	Endothelial III-DCMvsNF	Up	Chocolate	Epidermal growth factor receptor signaling	13762	60	23	1	0.095683567202982	1.019163	20	SH3PXD2B	False
Mbco_human	3	Endothelial III-DCMvsNF	Up	Chocolate	Sphingolipid metabolism	13762	60	25	1	0.103565141420195	0.9847864	21.5	SPTLC3	False
Mbco_human	3	Endothelial III-DCMvsNF	Up	Chocolate	Transcription regulation by chromatin remodeling	13762	60	25	1	0.103565141420195	0.9847864	21.5	CHD6	False
Mbco_human	3	Endothelial III-DCMvsNF	Up	Chocolate	Actin filament nucleation and branching	13762	60	26	1	0.107480559017809	0.9686701	23.5	DAAM1	False
Mbco_human	3	Endothelial III-DCMvsNF	Up	Chocolate	Hippo signaling	13762	60	26	1	0.107480559017809	0.9686701	23.5	YAP1	False
Mbco_human	3	Endothelial III-DCMvsNF	Up	Chocolate	Adrenergic receptor signaling	13762	60	28	1	0.115261011752421	0.9383176	25.5	PDE4D	False
Mbco_human	3	Endothelial III-DCMvsNF	Up	Chocolate	Intracellular bridge abscission	13762	60	28	1	0.115261011752421	0.9383176	25.5	EXOC6B	False
Mbco_human	3	Endothelial III-DCMvsNF	Up	Chocolate	Sister chromatid cohesion	13762	60	31	1	0.126806795574554	0.8968575	27	RFC3	False
Mbco_human	3	Endothelial III-DCMvsNF	Up	Chocolate	Clathrin-mediated endocytosis	13762	60	40	1	0.160562448281651	0.794356	28	SGIP1	False
Mbco_human	3	Endothelial III-DCMvsNF	Up	Chocolate	Actin polymerization	13762	60	43	1	0.171526590061429	0.7656686	29.5	DAAM1	False
Mbco_human	3	Endothelial III-DCMvsNF	Up	Chocolate	Focal adhesion organization	13762	60	43	1	0.171526590061429	0.7656686	29.5	DOCK1	False
Mbco_human	3	Endothelial III-DCMvsNF	Up	Chocolate	Histone acetylation and deactylation	13762	60	44	1	0.1751499157083	0.7565901	31	HDAC9	False
Mbco_human	3	Endothelial III-DCMvsNF	Down	Coral	Anchoring of nuclear membrane to cytoskeleton	13762	91	6	2	0.000637590998689395	3.195458	1.5	DST,SYNE1	True
Mbco_human	3	Endothelial III-DCMvsNF	Down	Coral	Microtubule crosslinking and bundling	13762	91	6	2	0.000637590998689395	3.195458	1.5	MAP2,MAP1B	True
Mbco_human	3	Endothelial III-DCMvsNF	Down	Coral	Perlecan synthesis	13762	91	1	1	0.00661241098666352	2.17964	3	HSPG2	True
Mbco_human	3	Endothelial III-DCMvsNF	Down	Coral	Extracellular matrix breakdown and membrane shedding by adamalysins	13762	91	25	2	0.0117528293976981	1.929858	4	ADAMTS6,ADAMTS9	True
Mbco_human	3	Endothelial III-DCMvsNF	Down	Coral	Pyrimidine catabolism	13762	91	2	1	0.0131815753349829	1.880033	5	DPYD	True
Mbco_human	3	Endothelial III-DCMvsNF	Down	Coral	Inhibition of matrix metalloproteinase and adamalysin activity	13762	91	3	1	0.0197077727658191	1.705362	6	TIMP3	True
Mbco_human	3	Endothelial III-DCMvsNF	Down	Coral	Amination of alpha-keto acids and deamination of amino acids	13762	91	4	1	0.0261912812088065	1.581843	7	GLUD1	True
Mbco_human	3	Endothelial III-DCMvsNF	Down	Coral	Glucocorticoid receptor signaling	13762	91	5	1	0.0326323768206765	1.486351	8	FKBP5	True
Mbco_human	3	Endothelial III-DCMvsNF	Down	Coral	Linkage of nucleoskeleton and cytoskeleton	13762	91	6	1	0.039031333984091	1.408587	10.5	SYNE1	False
Mbco_human	3	Endothelial III-DCMvsNF	Down	Coral	NFkB signaling pathway	13762	91	6	1	0.039031333984091	1.408587	10.5	SQSTM1	False
Mbco_human	3	Endothelial III-DCMvsNF	Down	Coral	Nuclear envelope maintenance	13762	91	6	1	0.039031333984091	1.408587	10.5	SYNE1	False
Mbco_human	3	Endothelial III-DCMvsNF	Down	Coral	Oncostatin-M receptor signaling	13762	91	6	1	0.039031333984091	1.408587	10.5	OSMR	False
Mbco_human	3	Endothelial III-DCMvsNF	Down	Coral	Axonal intermediate filament dynamics	13762	91	7	1	0.045388425333565	1.343055	15.5	NES	False
Mbco_human	3	Endothelial III-DCMvsNF	Down	Coral	Carnitine shuttle	13762	91	7	1	0.045388425333565	1.343055	15.5	CPT1A	False
Mbco_human	3	Endothelial III-DCMvsNF	Down	Coral	Endothelin receptor signaling	13762	91	7	1	0.045388425333565	1.343055	15.5	EDN1	False
Mbco_human	3	Endothelial III-DCMvsNF	Down	Coral	Hemidesmosome organization	13762	91	7	1	0.045388425333565	1.343055	15.5	DST	False
Mbco_human	3	Endothelial III-DCMvsNF	Down	Coral	Microtubule polymerization	13762	91	7	1	0.045388425333565	1.343055	15.5	MAP1B	False
Mbco_human	3	Endothelial III-DCMvsNF	Down	Coral	Vascular endothelial growth factor receptor signaling	13762	91	7	1	0.045388425333565	1.343055	15.5	KDR	False
Mbco_human	3	Endothelial III-DCMvsNF	Down	Coral	ER unfolded protein response pathway	13762	91	9	1	0.0579780924073616	1.236736	19.5	HSP90B1	False
Mbco_human	3	Endothelial III-DCMvsNF	Down	Coral	Microtubule stabilization	13762	91	9	1	0.0579780924073616	1.236736	19.5	MAP1B	False
Mbco_human	3	Endothelial III-DCMvsNF	Down	Coral	Basement membrane assembly and organization	13762	91	10	1	0.0642112047151225	1.192389	22.5	HSPG2	False
Mbco_human	3	Endothelial III-DCMvsNF	Down	Coral	Endogenous control of complement activity	13762	91	10	1	0.0642112047151225	1.192389	22.5	CD59	False
Mbco_human	3	Endothelial III-DCMvsNF	Down	Coral	Eukaryotic transition zone organization	13762	91	10	1	0.0642112047151225	1.192389	22.5	RPGR	False
Mbco_human	3	Endothelial III-DCMvsNF	Down	Coral	Extrinsic apoptosis pathway	13762	91	10	1	0.0642112047151225	1.192389	22.5	CFLAR	False
Mbco_human	3	Endothelial III-DCMvsNF	Down	Coral	Mitochondrial transport	13762	91	11	1	0.070403524405945	1.152406	25	TRAK2	False
Mbco_human	3	Endothelial III-DCMvsNF	Down	Coral	WNT-Beta-catenin signaling pathway	13762	91	69	2	0.0763163021150128	1.117383	26	WNT2B,CTNNB1	False
Mbco_human	3	Endothelial III-DCMvsNF	Down	Coral	Lysosomal glycosaminoglycan degradation	13762	91	12	1	0.0765553154942388	1.116025	27	HYAL2	False
Mbco_human	3	Endothelial III-DCMvsNF	Down	Coral	Actin filament severing and depolymerization	13762	91	13	1	0.0826668403165978	1.082669	29.5	GSN	False
Mbco_human	3	Endothelial III-DCMvsNF	Down	Coral	Chloride transmembrane transport	13762	91	13	1	0.0826668403165978	1.082669	29.5	ANO2	False
Mbco_human	3	Endothelial III-DCMvsNF	Down	Coral	Cholesterol transport by lipoproteins	13762	91	13	1	0.0826668403165978	1.082669	29.5	HDLBP	False
Mbco_human	3	Endothelial III-DCMvsNF	Down	Coral	Glutamate and glutamine metabolism	13762	91	13	1	0.0826668403165978	1.082669	29.5	GLUD1	False
Mbco_human	3	Endothelial III-DCMvsNF	Down	Coral	Inhibition of apoptosis	13762	91	14	1	0.0887383595207468	1.051889	32.5	CFLAR	False
Mbco_human	3	Endothelial III-DCMvsNF	Down	Coral	Intrinsic apoptosis pathway	13762	91	14	1	0.0887383595207468	1.051889	32.5	BCL2L1	False
Mbco_human	3	Endothelial III-DCMvsNF	Down	Coral	Insulin receptor signaling	13762	91	16	1	0.100762415351536	0.9967014	34	PIK3C2A	False
Mbco_human	3	Endothelial III-DCMvsNF	Down	Coral	Amyloid precursor protein cleavage	13762	91	21	1	0.13014038366249	0.8855879	35.5	ITM2B	False
Mbco_human	3	Endothelial III-DCMvsNF	Down	Coral	Chaperone mediated protein folding in ER	13762	91	21	1	0.13014038366249	0.8855879	35.5	HSP90B1	False
Mbco_human	3	Endothelial III-DCMvsNF	Down	Coral	Epidermal growth factor receptor signaling	13762	91	23	1	0.141623969505755	0.8488632	37	EGFR	False
Mbco_human	3	Endothelial III-DCMvsNF	Down	Coral	Cell cycle arrest in response to DNA damage	13762	91	24	1	0.147309406497761	0.8317695	38.5	PPM1D	False
Mbco_human	3	Endothelial III-DCMvsNF	Down	Coral	Filopodium organization	13762	91	24	1	0.147309406497761	0.8317695	38.5	TXNRD1	False
Mbco_human	3	Endothelial III-DCMvsNF	Down	Coral	Recycling endosome dynamics	13762	91	28	1	0.169681097110509	0.7703665	40	ASAP1	False
Mbco_human	3	Endothelial III-DCMvsNF	Down	Coral	Lamellipodium organization	13762	91	30	1	0.180648248695648	0.7431663	41	TXNRD1	False
Mbco_human	3	Endothelial III-DCMvsNF	Down	Coral	Eukaryotic axoneme organization	13762	91	34	1	0.202154542225866	0.6943165	42.5	RPGR	False
Mbco_human	3	Endothelial III-DCMvsNF	Down	Coral	Semaphorin signaling	13762	91	34	1	0.202154542225866	0.6943165	42.5	PLXNA2	False
Mbco_human	3	Endothelial III-DCMvsNF	Down	Coral	Clathrin-mediated endocytosis	13762	91	40	1	0.233371378218197	0.6319524	44.5	PICALM	False
Mbco_human	3	Endothelial III-DCMvsNF	Down	Coral	Eukaryotic basal body organization	13762	91	40	1	0.233371378218197	0.6319524	44.5	NEDD9	False
Mbco_human	3	Endothelial III-DCMvsNF	Down	Coral	Focal adhesion organization	13762	91	43	1	0.24852367315799	0.6046323	46	BCAR3	False
Mbco_human	3	Endothelial III-DCMvsNF	Down	Coral	Adherens junction organization	13762	91	44	1	0.253508318230074	0.5960078	47	CTNNB1	False
Mbco_human	4	Endothelial III-DCMvsNF	Up	Chocolate	Actin filament nucleation	13762	60	8	1	0.0343596457159496	1.463951	1	DAAM1	True
Mbco_human	4	Endothelial III-DCMvsNF	Up	Chocolate	Histone deacetylation	13762	60	20	1	0.083733279653619	1.077102	2	HDAC9	False
Mbco_human	4	Endothelial III-DCMvsNF	Down	Coral	Actin filament severing	13762	91	3	1	0.0197077727658191	1.705362	1	GSN	True
Mbco_human	4	Endothelial III-DCMvsNF	Down	Coral	Cholesterol transport by HDL	13762	91	10	1	0.0642112047151225	1.192389	2	HDLBP	False
Mbco_human	1	Endothelial III-HCMvsNF	Up	Purple	Cellular communication	13762	55	1083	13	0.000264963424264843	3.576814	1	NRP1,YAP1,DDX58,MAML3,NR3C1,PDE4D,PRKD2,SMAD3,STAT1,UNC5B,VEGFC,INPP5D,SH3PXD2B	True
Mbco_human	1	Endothelial III-HCMvsNF	Up	Purple	Iron, heme and hemoglobin homeostasis	13762	55	75	2	0.0361390209139918	1.442024	2	PCSK5,TFCP2	True
Mbco_human	1	Endothelial III-HCMvsNF	Up	Purple	Chromatin and histone dynamics	13762	55	296	2	0.332038922509602	0.478811	3	HDAC9,DNMT3A	False
Mbco_human	1	Endothelial III-HCMvsNF	Up	Purple	Regulated cell death	13762	55	104	1	0.341663812839318	0.466401	4	XAF1	False
Mbco_human	1	Endothelial III-HCMvsNF	Up	Purple	Cellular response to stress	13762	55	125	1	0.395188437539063	0.4031958	5	RORA	False
Mbco_human	1	Endothelial III-HCMvsNF	Up	Purple	Energy generation and metabolism of cellular monomers	13762	55	136	1	0.421495514697148	0.375207	6	INPP5D	False
Mbco_human	1	Endothelial III-HCMvsNF	Up	Purple	Amino acid metabolism	13762	55	138	1	0.42615641223605	0.370431	7	ADAR	False
Mbco_human	1	Endothelial III-HCMvsNF	Up	Purple	Cytoskeleton dynamics	13762	55	372	2	0.440267441260523	0.3562834	8	SVIL,WDPCP	False
Mbco_human	1	Endothelial III-HCMvsNF	Up	Purple	Membrane transport of small molecules and electrical properties of membranes	13762	55	155	1	0.464313780792653	0.3331884	9	SLC8A1	False
Mbco_human	1	Endothelial III-HCMvsNF	Up	Purple	Intracellular vesicle traffic	13762	55	395	2	0.471242503328749	0.3267556	10	SGIP1,DENND1B	False
Mbco_human	1	Endothelial III-HCMvsNF	Up	Purple	Cellular adhesion	13762	55	240	1	0.620744567855206	0.2070871	11	SVIL	False
Mbco_human	1	Endothelial III-HCMvsNF	Up	Purple	Extracellular matrix homeostasis	13762	55	263	1	0.654707660813398	0.1839526	12	FBN1	False
Mbco_human	1	Endothelial III-HCMvsNF	Up	Purple	Lipid metabolism	13762	55	294	1	0.695799622956717	0.1575158	13	SPTLC3	False
Mbco_human	1	Endothelial III-HCMvsNF	Up	Purple	Cell cycle and cell division	13762	55	342	1	0.750134983991302	0.1248606	14	RFC3	False
Mbco_human	1	Endothelial III-HCMvsNF	Up	Purple	Gene expression	13762	55	654	1	0.93166017386807	0.03074247	15	ADAR	False
Mbco_human	1	Endothelial III-HCMvsNF	Down	OrangeRed	Extracellular matrix homeostasis	13762	77	263	5	0.01587997236046	1.79915	1	HSPG2,HYAL2,ITGAV,TIMP3,ADAMTS6	True
Mbco_human	1	Endothelial III-HCMvsNF	Down	OrangeRed	Cellular adhesion	13762	77	240	4	0.0454661751163478	1.342312	2	DST,ALCAM,BCAR3,ITGAV	True
Mbco_human	1	Endothelial III-HCMvsNF	Down	OrangeRed	Cellular protrusion dynamics	13762	77	246	4	0.0489945226750811	1.309852	3	MAP4,RPGR,RAPH1,TXNRD1	True
Mbco_human	1	Endothelial III-HCMvsNF	Down	OrangeRed	Regulated cell death	13762	77	104	2	0.115065952468546	0.9390532	4	CFLAR,BCL2L1	False
Mbco_human	1	Endothelial III-HCMvsNF	Down	OrangeRed	Cellular communication	13762	77	1083	9	0.14983990303396	0.8243725	5	TEK,ECE1,FGF2,WNT2B,AKAP13,MAP3K8,PLXNA2,PIK3C2A,SPARCL1	False
Mbco_human	1	Endothelial III-HCMvsNF	Down	OrangeRed	Cytoskeleton dynamics	13762	77	372	4	0.154964382701571	0.8097681	6	GSN,MAP2,MAP4,ANXA2	False
Mbco_human	1	Endothelial III-HCMvsNF	Down	OrangeRed	Cellular redox homeostasis	13762	77	33	1	0.1692061154318	0.771584	7	TXNRD1	False
Mbco_human	1	Endothelial III-HCMvsNF	Down	OrangeRed	Membrane transport of small molecules and electrical properties of membranes	13762	77	155	2	0.215127558531347	0.667304	8	ANO2,ATP1A1	False
Mbco_human	1	Endothelial III-HCMvsNF	Down	OrangeRed	Posttranslational protein modification	13762	77	199	2	0.306283444263302	0.5138765	9	TPST2,HSP90B1	False
Mbco_human	1	Endothelial III-HCMvsNF	Down	OrangeRed	Cellular detoxification	13762	77	72	1	0.333042065764295	0.4775009	10	SULT1B1	False
Mbco_human	1	Endothelial III-HCMvsNF	Down	OrangeRed	Coagulation, fibrinolysis, complement system and blood protein dynamics	13762	77	76	1	0.347922894917103	0.458517	11	CD59	False
Mbco_human	1	Endothelial III-HCMvsNF	Down	OrangeRed	Transmembrane protein import and translocation	13762	77	80	1	0.362475927234395	0.4407208	12	NUP214	False
Mbco_human	1	Endothelial III-HCMvsNF	Down	OrangeRed	Cellular contraction	13762	77	101	1	0.433777680447314	0.3627328	13	LIMS2	False
Mbco_human	1	Endothelial III-HCMvsNF	Down	OrangeRed	Organelle organization	13762	77	105	1	0.446437541578811	0.3502393	14	DST	False
Mbco_human	1	Endothelial III-HCMvsNF	Down	OrangeRed	Lipid metabolism	13762	77	294	2	0.492243802036566	0.3078198	15	CPT1A,HSD17B12	False
Mbco_human	1	Endothelial III-HCMvsNF	Down	OrangeRed	Cellular response to stress	13762	77	125	1	0.505664786093901	0.2961373	16	HIF3A	False
Mbco_human	1	Endothelial III-HCMvsNF	Down	OrangeRed	Amino acid metabolism	13762	77	138	1	0.540761307674157	0.2669944	17	SLC25A13	False
Mbco_human	1	Endothelial III-HCMvsNF	Down	OrangeRed	Cell cycle and cell division	13762	77	342	2	0.574042946795825	0.2410556	18	MAP4,PPM1D	False
Mbco_human	1	Endothelial III-HCMvsNF	Down	OrangeRed	Intracellular degradation pathways	13762	77	224	1	0.718366647937806	0.1436538	19	HYAL2	False
Mbco_human	1	Endothelial III-HCMvsNF	Down	OrangeRed	Chromatin and histone dynamics	13762	77	296	1	0.813423891209437	0.08968308	20	ETS2	False
Mbco_human	1	Endothelial III-HCMvsNF	Down	OrangeRed	Gene expression	13762	77	654	1	0.97670830349806	0.01023512	21	TNPO1	False
Mbco_human	2	Endothelial III-HCMvsNF	Up	Purple	Neuronal signaling pathways	13762	55	74	2	0.0352640669033818	1.452668	1	NRP1,UNC5B	True
Mbco_human	2	Endothelial III-HCMvsNF	Up	Purple	Intracellular common signaling cascades of multiple pathways	13762	55	193	3	0.0418551516620774	1.378251	2	PDE4D,STAT1,INPP5D	True
Mbco_human	2	Endothelial III-HCMvsNF	Up	Purple	Elastogenesis	13762	55	11	1	0.0431089690018103	1.365432	3	FBN1	True
Mbco_human	2	Endothelial III-HCMvsNF	Up	Purple	miRNA and endogenous siRNA biogenesis	13762	55	16	1	0.0620956682490044	1.206939	4	ADAR	False
Mbco_human	2	Endothelial III-HCMvsNF	Up	Purple	Signaling pathways that control cell proliferation and differentiation	13762	55	242	3	0.0723494503318927	1.140565	5	YAP1,MAML3,VEGFC	False
Mbco_human	2	Endothelial III-HCMvsNF	Up	Purple	Steroid and sex hormone signaling	13762	55	23	1	0.0880570050409176	1.055236	6	NR3C1	False
Mbco_human	2	Endothelial III-HCMvsNF	Up	Purple	Gastrointestinal hormone signaling	13762	55	24	1	0.0917076975776357	1.037594	7	PRKD2	False
Mbco_human	2	Endothelial III-HCMvsNF	Up	Purple	Ammonium metabolism	13762	55	28	1	0.106167522423753	0.9740083	8	ADAR	False
Mbco_human	2	Endothelial III-HCMvsNF	Up	Purple	Interferon signaling	13762	55	32	1	0.120401269740957	0.9193689	9	STAT1	False
Mbco_human	2	Endothelial III-HCMvsNF	Up	Purple	Iron homeostasis	13762	55	33	1	0.123924789783443	0.9068418	10	PCSK5	False
Mbco_human	2	Endothelial III-HCMvsNF	Up	Purple	Endocytic pathway	13762	55	180	2	0.161702071383328	0.7912844	11	SGIP1,DENND1B	False
Mbco_human	2	Endothelial III-HCMvsNF	Up	Purple	Cytosolic intermediate filament and septin dynamics	13762	55	45	1	0.165141187689169	0.7821446	12.5	WDPCP	False
Mbco_human	2	Endothelial III-HCMvsNF	Up	Purple	Membrane lipid metabolism	13762	55	45	1	0.165141187689169	0.7821446	12.5	SPTLC3	False
Mbco_human	2	Endothelial III-HCMvsNF	Up	Purple	Heme, hemoglobin and bilirubin metabolism	13762	55	46	1	0.168488656863505	0.7734293	14	TFCP2	False
Mbco_human	2	Endothelial III-HCMvsNF	Up	Purple	Cellular response to hypoxia	13762	55	53	1	0.191554767274489	0.717707	15	RORA	False
Mbco_human	2	Endothelial III-HCMvsNF	Up	Purple	mRNA capping, editing, polyadenylation and nuclear export	13762	55	54	1	0.19479821958915	0.710415	16	ADAR	False
Mbco_human	2	Endothelial III-HCMvsNF	Up	Purple	Epidermal growth factor family signaling	13762	55	55	1	0.198028894956446	0.7032714	17	SH3PXD2B	False
Mbco_human	2	Endothelial III-HCMvsNF	Up	Purple	Signaling pathways regulating cardiovascular homeostasis	13762	55	61	1	0.217147384741329	0.6632454	18	PDE4D	False
Mbco_human	2	Endothelial III-HCMvsNF	Up	Purple	Pattern recognition signaling	13762	55	68	1	0.238887197277798	0.6218071	19	DDX58	False
Mbco_human	2	Endothelial III-HCMvsNF	Up	Purple	Cell-matrix adhesion	13762	55	76	1	0.263007459943062	0.5800319	20.5	SVIL	False
Mbco_human	2	Endothelial III-HCMvsNF	Up	Purple	Signaling pathways involved in hematopoiesis	13762	55	76	1	0.263007459943062	0.5800319	20.5	INPP5D	False
Mbco_human	2	Endothelial III-HCMvsNF	Up	Purple	TGF-beta superfamily signaling	13762	55	79	1	0.271857711962121	0.5656583	22	SMAD3	False
Mbco_human	2	Endothelial III-HCMvsNF	Up	Purple	Carbohydrate metabolism and transport	13762	55	85	1	0.289246315368711	0.5387322	23	INPP5D	False
Mbco_human	2	Endothelial III-HCMvsNF	Up	Purple	Apoptosis	13762	55	96	1	0.320072848762861	0.4947512	24	XAF1	False
Mbco_human	2	Endothelial III-HCMvsNF	Up	Purple	Transmembrane ion transport involved in membrane potential generation	13762	55	123	1	0.390280721455432	0.4086229	25	SLC8A1	False
Mbco_human	2	Endothelial III-HCMvsNF	Up	Purple	Actin filament dynamics	13762	55	143	1	0.437647955666456	0.3588751	26	SVIL	False
Mbco_human	2	Endothelial III-HCMvsNF	Up	Purple	Chromosome segregation by mitotic spindle	13762	55	145	1	0.442181040299007	0.3543999	27	RFC3	False
Mbco_human	2	Endothelial III-HCMvsNF	Up	Purple	Histone modification	13762	55	179	1	0.513974698450395	0.2890583	28	HDAC9	False
Mbco_human	2	Endothelial III-HCMvsNF	Down	OrangeRed	Cell-matrix adhesion	13762	77	76	3	0.00883575032057379	2.053756	1	DST,BCAR3,ITGAV	True
Mbco_human	2	Endothelial III-HCMvsNF	Down	OrangeRed	Fibronectin matrix dynamics	13762	77	6	1	0.0331105416919887	1.480034	2	ITGAV	True
Mbco_human	2	Endothelial III-HCMvsNF	Down	OrangeRed	Signaling pathways regulating cardiovascular homeostasis	13762	77	61	2	0.0457358364743154	1.339743	3	TEK,ECE1	True
Mbco_human	2	Endothelial III-HCMvsNF	Down	OrangeRed	Proteoglycan synthesis	13762	77	10	1	0.0545806465306054	1.262961	4	HSPG2	False
Mbco_human	2	Endothelial III-HCMvsNF	Down	OrangeRed	Cortical cytoskeleton dynamics	13762	77	13	1	0.0703737705550046	1.152589	5	ANXA2	False
Mbco_human	2	Endothelial III-HCMvsNF	Down	OrangeRed	Filopodium and lamellipodium organization	13762	77	85	2	0.0819685056980909	1.086353	6	RAPH1,TXNRD1	False
Mbco_human	2	Endothelial III-HCMvsNF	Down	OrangeRed	Extracellular matrix breakdown	13762	77	87	2	0.0852934078145408	1.069085	7	TIMP3,ADAMTS6	False
Mbco_human	2	Endothelial III-HCMvsNF	Down	OrangeRed	Necroptosis	13762	77	17	1	0.091026855409213	1.04083	8	CFLAR	False
Mbco_human	2	Endothelial III-HCMvsNF	Down	OrangeRed	Apoptosis	13762	77	96	2	0.100738914255915	0.9968027	9	CFLAR,BCL2L1	False
Mbco_human	2	Endothelial III-HCMvsNF	Down	OrangeRed	Microtubule dynamics	13762	77	100	2	0.107837283023159	0.967231	10	MAP2,MAP4	False
Mbco_human	2	Endothelial III-HCMvsNF	Down	OrangeRed	Cellular antioxidant systems	13762	77	21	1	0.111226928055561	0.9537901	11	TXNRD1	False
Mbco_human	2	Endothelial III-HCMvsNF	Down	OrangeRed	Fatty acid metabolism	13762	77	113	2	0.131760321144153	0.8802153	12	CPT1A,HSD17B12	False
Mbco_human	2	Endothelial III-HCMvsNF	Down	OrangeRed	Phase II biotransformation	13762	77	26	1	0.135854893264718	0.8669247	13	SULT1B1	False
Mbco_human	2	Endothelial III-HCMvsNF	Down	OrangeRed	Matricellular protein signaling	13762	77	27	1	0.140699038083943	0.8517089	14.5	SPARCL1	False
Mbco_human	2	Endothelial III-HCMvsNF	Down	OrangeRed	Steroid hormone metabolism	13762	77	27	1	0.140699038083943	0.8517089	14.5	HSD17B12	False
Mbco_human	2	Endothelial III-HCMvsNF	Down	OrangeRed	Ammonium metabolism	13762	77	28	1	0.145516378752467	0.8370881	16	SLC25A13	False
Mbco_human	2	Endothelial III-HCMvsNF	Down	OrangeRed	Transmembrane ion transport involved in membrane potential generation	13762	77	123	2	0.150911598115581	0.8212774	17	ANO2,ATP1A1	False
Mbco_human	2	Endothelial III-HCMvsNF	Down	OrangeRed	Basement membrane dynamics	13762	77	30	1	0.155071232343366	0.8094687	18	HSPG2	False
Mbco_human	2	Endothelial III-HCMvsNF	Down	OrangeRed	Glycosaminoglycan metabolism	13762	77	31	1	0.159809035660012	0.7963986	19	HYAL2	False
Mbco_human	2	Endothelial III-HCMvsNF	Down	OrangeRed	Post-translational protein modification and quality control during biosynthetic-secretory pathway	13762	77	134	2	0.172569162139338	0.7630368	20	TPST2,HSP90B1	False
Mbco_human	2	Endothelial III-HCMvsNF	Down	OrangeRed	Protein transport across the nuclear membrane	13762	77	36	1	0.183107555063703	0.7372937	21	NUP214	False
Mbco_human	2	Endothelial III-HCMvsNF	Down	OrangeRed	Complement pathway and regulation	13762	77	38	1	0.192247372480965	0.7161396	22	CD59	False
Mbco_human	2	Endothelial III-HCMvsNF	Down	OrangeRed	TNF superfamily signaling	13762	77	39	1	0.196779356760123	0.7060205	23	MAP3K8	False
Mbco_human	2	Endothelial III-HCMvsNF	Down	OrangeRed	Interphase nucleus and nuclear chromatin organization	13762	77	41	1	0.205768166116594	0.6866218	24	DST	False
Mbco_human	2	Endothelial III-HCMvsNF	Down	OrangeRed	Eukaryotic cilium and flagellum dynamics	13762	77	159	2	0.223356475769877	0.6510015	25	MAP4,RPGR	False
Mbco_human	2	Endothelial III-HCMvsNF	Down	OrangeRed	Signaling pathways involved in glucose and lipid homeostasis	13762	77	46	1	0.227808111028241	0.6424308	26	PIK3C2A	False
Mbco_human	2	Endothelial III-HCMvsNF	Down	OrangeRed	Degradation by lysosomal enzymes	13762	77	49	1	0.240741158380683	0.6184496	27	HYAL2	False
Mbco_human	2	Endothelial III-HCMvsNF	Down	OrangeRed	Metabolism of non-essential amino acids	13762	77	52	1	0.253460363275328	0.59609	28	SLC25A13	False
Mbco_human	2	Endothelial III-HCMvsNF	Down	OrangeRed	Cellular response to hypoxia	13762	77	53	1	0.257653182529548	0.5889645	29	HIF3A	False
Mbco_human	2	Endothelial III-HCMvsNF	Down	OrangeRed	Intracellular common signaling cascades of multiple pathways	13762	77	193	2	0.293858438745675	0.5318618	30	AKAP13,PIK3C2A	False
Mbco_human	2	Endothelial III-HCMvsNF	Down	OrangeRed	Neuronal signaling pathways	13762	77	74	1	0.340523906504213	0.4678524	31	PLXNA2	False
Mbco_human	2	Endothelial III-HCMvsNF	Down	OrangeRed	Mitotic cell cycle checkpoints	13762	77	87	1	0.387176325384184	0.4120912	32	PPM1D	False
Mbco_human	2	Endothelial III-HCMvsNF	Down	OrangeRed	Signaling pathways that control cell proliferation and differentiation	13762	77	242	2	0.393619224615942	0.4049237	33	FGF2,WNT2B	False
Mbco_human	2	Endothelial III-HCMvsNF	Down	OrangeRed	Myofibril formation and organization	13762	77	100	1	0.430568323167008	0.3659579	34	LIMS2	False
Mbco_human	2	Endothelial III-HCMvsNF	Down	OrangeRed	Chromatin remodeling	13762	77	125	1	0.505664786093901	0.2961373	35	ETS2	False
Mbco_human	2	Endothelial III-HCMvsNF	Down	OrangeRed	Actin filament dynamics	13762	77	143	1	0.553594909250876	0.2568079	36	GSN	False
Mbco_human	2	Endothelial III-HCMvsNF	Down	OrangeRed	Chromosome segregation by mitotic spindle	13762	77	145	1	0.558628652716252	0.2528768	37	MAP4	False
Mbco_human	2	Endothelial III-HCMvsNF	Down	OrangeRed	Cell-cell adhesion	13762	77	149	1	0.568528657947943	0.2452476	38	ALCAM	False
Mbco_human	2	Endothelial III-HCMvsNF	Down	OrangeRed	Ribonucleoprotein biogenesis	13762	77	151	1	0.573396144219062	0.2415452	39	TNPO1	False
Mbco_human	3	Endothelial III-HCMvsNF	Up	Purple	Microfibril scaffold organization	13762	55	2	1	0.00797734142281129	2.098142	1.5	FBN1	True
Mbco_human	3	Endothelial III-HCMvsNF	Up	Purple	Removal of caspase inhibition	13762	55	2	1	0.00797734142281129	2.098142	1.5	XAF1	True
Mbco_human	3	Endothelial III-HCMvsNF	Up	Purple	Fibrillin synthesis	13762	55	3	1	0.0119425482704731	1.922903	3.5	FBN1	True
Mbco_human	3	Endothelial III-HCMvsNF	Up	Purple	Inositol metabolism and transport	13762	55	3	1	0.0119425482704731	1.922903	3.5	INPP5D	True
Mbco_human	3	Endothelial III-HCMvsNF	Up	Purple	RIG-I-like receptor signaling	13762	55	4	1	0.0158921928551733	1.798816	5	DDX58	True
Mbco_human	3	Endothelial III-HCMvsNF	Up	Purple	Betaglycan signaling	13762	55	5	1	0.019826335129083	1.702758	6.5	SMAD3	True
Mbco_human	3	Endothelial III-HCMvsNF	Up	Purple	Glucocorticoid receptor signaling	13762	55	5	1	0.019826335129083	1.702758	6.5	NR3C1	True
Mbco_human	3	Endothelial III-HCMvsNF	Up	Purple	Interferon gamma receptor signaling	13762	55	6	1	0.0237450348137398	1.624427	8.5	STAT1	True
Mbco_human	3	Endothelial III-HCMvsNF	Up	Purple	Interferon receptor signaling	13762	55	6	1	0.0237450348137398	1.624427	8.5	STAT1	True
Mbco_human	3	Endothelial III-HCMvsNF	Up	Purple	Vascular endothelial growth factor receptor signaling	13762	55	7	1	0.0276483514091216	1.558331	10	VEGFC	True
Mbco_human	3	Endothelial III-HCMvsNF	Up	Purple	Granulocyte-colony stimulating factor receptor signaling	13762	55	9	1	0.0354090721997644	1.450885	12	INPP5D	False
Mbco_human	3	Endothelial III-HCMvsNF	Up	Purple	Regulation of iron homeostasis	13762	55	9	1	0.0354090721997644	1.450885	12	PCSK5	False
Mbco_human	3	Endothelial III-HCMvsNF	Up	Purple	Transforming growth factor beta receptor signaling	13762	55	9	1	0.0354090721997644	1.450885	12	SMAD3	False
Mbco_human	3	Endothelial III-HCMvsNF	Up	Purple	Interferon alpha receptor signaling	13762	55	10	1	0.0392665942687169	1.405977	14	STAT1	False
Mbco_human	3	Endothelial III-HCMvsNF	Up	Purple	RNA editing	13762	55	12	1	0.0469362547767554	1.328492	15	ADAR	False
Mbco_human	3	Endothelial III-HCMvsNF	Up	Purple	Hemoglobin and myoglobin synthesis	13762	55	13	1	0.0507485097583275	1.294577	16	TFCP2	False
Mbco_human	3	Endothelial III-HCMvsNF	Up	Purple	Inhibition of apoptosis	13762	55	14	1	0.0545457918860312	1.263239	17.5	XAF1	False
Mbco_human	3	Endothelial III-HCMvsNF	Up	Purple	JAK-STAT signaling pathway	13762	55	14	1	0.0545457918860312	1.263239	17.5	STAT1	False
Mbco_human	3	Endothelial III-HCMvsNF	Up	Purple	Adenylyl cyclase signaling pathway	13762	55	18	1	0.0695863430238841	1.157476	19	PDE4D	False
Mbco_human	3	Endothelial III-HCMvsNF	Up	Purple	G-protein coupled receptor signaling pathway	13762	55	21	1	0.080712348097007	1.09306	20	PDE4D	False
Mbco_human	3	Endothelial III-HCMvsNF	Up	Purple	Epidermal growth factor receptor signaling	13762	55	23	1	0.0880570050409176	1.055236	21.5	SH3PXD2B	False
Mbco_human	3	Endothelial III-HCMvsNF	Up	Purple	Notch receptor signaling	13762	55	23	1	0.0880570050409176	1.055236	21.5	MAML3	False
Mbco_human	3	Endothelial III-HCMvsNF	Up	Purple	Sphingolipid metabolism	13762	55	25	1	0.0953440403222052	1.020706	23	SPTLC3	False
Mbco_human	3	Endothelial III-HCMvsNF	Up	Purple	Actin filament bundling and crosslinking	13762	55	26	1	0.0989660886417067	1.004514	25	SVIL	False
Mbco_human	3	Endothelial III-HCMvsNF	Up	Purple	Calcium transmembrane transport	13762	55	26	1	0.0989660886417067	1.004514	25	SLC8A1	False
Mbco_human	3	Endothelial III-HCMvsNF	Up	Purple	Hippo signaling	13762	55	26	1	0.0989660886417067	1.004514	25	YAP1	False
Mbco_human	3	Endothelial III-HCMvsNF	Up	Purple	Adrenergic receptor signaling	13762	55	28	1	0.106167522423753	0.9740083	27	PDE4D	False
Mbco_human	3	Endothelial III-HCMvsNF	Up	Purple	Early endosome dynamics	13762	55	31	1	0.116863837004434	0.9323199	28.5	DENND1B	False
Mbco_human	3	Endothelial III-HCMvsNF	Up	Purple	Sister chromatid cohesion	13762	55	31	1	0.116863837004434	0.9323199	28.5	RFC3	False
Mbco_human	3	Endothelial III-HCMvsNF	Up	Purple	Semaphorin signaling	13762	55	34	1	0.12743445083061	0.8947132	30	NRP1	False
Mbco_human	3	Endothelial III-HCMvsNF	Up	Purple	Clathrin-mediated endocytosis	13762	55	40	1	0.148204360506752	0.829139	31	SGIP1	False
Mbco_human	3	Endothelial III-HCMvsNF	Up	Purple	Focal adhesion organization	13762	55	43	1	0.158406507614315	0.800227	32	SVIL	False
Mbco_human	3	Endothelial III-HCMvsNF	Up	Purple	Histone acetylation and deactylation	13762	55	44	1	0.161780488377141	0.7910739	33	HDAC9	False
Mbco_human	3	Endothelial III-HCMvsNF	Down	OrangeRed	Perlecan synthesis	13762	77	1	1	0.00559511698885078	2.252191	1	HSPG2	True
Mbco_human	3	Endothelial III-HCMvsNF	Down	OrangeRed	Protein and carbohydrate sulfation in Golgi Apparatus	13762	77	2	1	0.0111593329608481	1.952362	2.5	TPST2	True
Mbco_human	3	Endothelial III-HCMvsNF	Down	OrangeRed	Ribonucleoprotein nuclear re-import	13762	77	2	1	0.0111593329608481	1.952362	2.5	TNPO1	True
Mbco_human	3	Endothelial III-HCMvsNF	Down	OrangeRed	Inhibition of matrix metalloproteinase and adamalysin activity	13762	77	3	1	0.0166928163445838	1.77747	4	TIMP3	True
Mbco_human	3	Endothelial III-HCMvsNF	Down	OrangeRed	Focal adhesion organization	13762	77	43	2	0.0240640772394618	1.618631	5	BCAR3,ITGAV	True
Mbco_human	3	Endothelial III-HCMvsNF	Down	OrangeRed	Fibronectin synthesis and extracellular assembly	13762	77	5	1	0.0276682545374716	1.558018	6	ITGAV	True
Mbco_human	3	Endothelial III-HCMvsNF	Down	OrangeRed	Anchoring of nuclear membrane to cytoskeleton	13762	77	6	1	0.0331105416919887	1.480034	8	DST	True
Mbco_human	3	Endothelial III-HCMvsNF	Down	OrangeRed	Microtubule crosslinking and bundling	13762	77	6	1	0.0331105416919887	1.480034	8	MAP2	True
Mbco_human	3	Endothelial III-HCMvsNF	Down	OrangeRed	Sulfonation	13762	77	6	1	0.0331105416919887	1.480034	8	SULT1B1	True
Mbco_human	3	Endothelial III-HCMvsNF	Down	OrangeRed	Carnitine shuttle	13762	77	7	1	0.0385227609622023	1.414283	11.5	CPT1A	False
Mbco_human	3	Endothelial III-HCMvsNF	Down	OrangeRed	Endothelin receptor signaling	13762	77	7	1	0.0385227609622023	1.414283	11.5	ECE1	False
Mbco_human	3	Endothelial III-HCMvsNF	Down	OrangeRed	Hemidesmosome organization	13762	77	7	1	0.0385227609622023	1.414283	11.5	DST	False
Mbco_human	3	Endothelial III-HCMvsNF	Down	OrangeRed	Microtubule polymerization	13762	77	7	1	0.0385227609622023	1.414283	11.5	MAP4	False
Mbco_human	3	Endothelial III-HCMvsNF	Down	OrangeRed	ER unfolded protein response pathway	13762	77	9	1	0.0492576507558727	1.307526	15	HSP90B1	False
Mbco_human	3	Endothelial III-HCMvsNF	Down	OrangeRed	Fatty acid elongation	13762	77	9	1	0.0492576507558727	1.307526	15	HSD17B12	False
Mbco_human	3	Endothelial III-HCMvsNF	Down	OrangeRed	Microtubule stabilization	13762	77	9	1	0.0492576507558727	1.307526	15	MAP4	False
Mbco_human	3	Endothelial III-HCMvsNF	Down	OrangeRed	Aspartate and arginine metabolism	13762	77	10	1	0.0545806465306054	1.262961	19.5	SLC25A13	False
Mbco_human	3	Endothelial III-HCMvsNF	Down	OrangeRed	Basement membrane assembly and organization	13762	77	10	1	0.0545806465306054	1.262961	19.5	HSPG2	False
Mbco_human	3	Endothelial III-HCMvsNF	Down	OrangeRed	Connection of muscle sarcomere to plasma membrane	13762	77	10	1	0.0545806465306054	1.262961	19.5	LIMS2	False
Mbco_human	3	Endothelial III-HCMvsNF	Down	OrangeRed	Endogenous control of complement activity	13762	77	10	1	0.0545806465306054	1.262961	19.5	CD59	False
Mbco_human	3	Endothelial III-HCMvsNF	Down	OrangeRed	Eukaryotic transition zone organization	13762	77	10	1	0.0545806465306054	1.262961	19.5	RPGR	False
Mbco_human	3	Endothelial III-HCMvsNF	Down	OrangeRed	Extrinsic apoptosis pathway	13762	77	10	1	0.0545806465306054	1.262961	19.5	CFLAR	False
Mbco_human	3	Endothelial III-HCMvsNF	Down	OrangeRed	Lysosomal glycosaminoglycan degradation	13762	77	12	1	0.065138546414685	1.186162	23	HYAL2	False
Mbco_human	3	Endothelial III-HCMvsNF	Down	OrangeRed	Actin filament severing and depolymerization	13762	77	13	1	0.0703737705550046	1.152589	25	GSN	False
Mbco_human	3	Endothelial III-HCMvsNF	Down	OrangeRed	Chloride transmembrane transport	13762	77	13	1	0.0703737705550046	1.152589	25	ANO2	False
Mbco_human	3	Endothelial III-HCMvsNF	Down	OrangeRed	Fibroblast growth factor receptor signaling	13762	77	13	1	0.0703737705550046	1.152589	25	FGF2	False
Mbco_human	3	Endothelial III-HCMvsNF	Down	OrangeRed	Inhibition of apoptosis	13762	77	14	1	0.0755800560793194	1.121593	27.5	CFLAR	False
Mbco_human	3	Endothelial III-HCMvsNF	Down	OrangeRed	Intrinsic apoptosis pathway	13762	77	14	1	0.0755800560793194	1.121593	27.5	BCL2L1	False
Mbco_human	3	Endothelial III-HCMvsNF	Down	OrangeRed	Insulin receptor signaling	13762	77	16	1	0.085906441909455	1.065974	29	PIK3C2A	False
Mbco_human	3	Endothelial III-HCMvsNF	Down	OrangeRed	Chaperone mediated protein folding in ER	13762	77	21	1	0.111226928055561	0.9537901	30	HSP90B1	False
Mbco_human	3	Endothelial III-HCMvsNF	Down	OrangeRed	Cell cycle arrest in response to DNA damage	13762	77	24	1	0.126085601709488	0.8993345	31.5	PPM1D	False
Mbco_human	3	Endothelial III-HCMvsNF	Down	OrangeRed	Filopodium organization	13762	77	24	1	0.126085601709488	0.8993345	31.5	TXNRD1	False
Mbco_human	3	Endothelial III-HCMvsNF	Down	OrangeRed	Extracellular matrix breakdown and membrane shedding by adamalysins	13762	77	25	1	0.130983797126866	0.8827824	33.5	ADAMTS6	False
Mbco_human	3	Endothelial III-HCMvsNF	Down	OrangeRed	Nuclear pore complex organization	13762	77	25	1	0.130983797126866	0.8827824	33.5	NUP214	False
Mbco_human	3	Endothelial III-HCMvsNF	Down	OrangeRed	Lamellipodium organization	13762	77	30	1	0.155071232343366	0.8094687	35	TXNRD1	False
Mbco_human	3	Endothelial III-HCMvsNF	Down	OrangeRed	Eukaryotic axoneme organization	13762	77	34	1	0.17386567760414	0.7597861	36.5	RPGR	False
Mbco_human	3	Endothelial III-HCMvsNF	Down	OrangeRed	Semaphorin signaling	13762	77	34	1	0.17386567760414	0.7597861	36.5	PLXNA2	False
Mbco_human	3	Endothelial III-HCMvsNF	Down	OrangeRed	Adherens junction organization	13762	77	44	1	0.2190655287743	0.659426	38	ALCAM	False
Mbco_human	3	Endothelial III-HCMvsNF	Down	OrangeRed	WNT-Beta-catenin signaling pathway	13762	77	69	1	0.321661951369189	0.4926003	39	WNT2B	False
Mbco_human	4	Endothelial III-HCMvsNF	Up	Purple	Hemoglobin synthesis	13762	55	12	1	0.0469362547767554	1.328492	1	TFCP2	True
Mbco_human	4	Endothelial III-HCMvsNF	Up	Purple	Histone deacetylation	13762	55	20	1	0.0770182719067413	1.113406	2	HDAC9	False
Mbco_human	4	Endothelial III-HCMvsNF	Down	OrangeRed	Actin filament severing	13762	77	3	1	0.0166928163445838	1.77747	1	GSN	True
Mbco_human	1	Fibroblast-DCMvsNF	Up	CornflowerBlue	Cellular communication	13762	209	1083	25	0.0233309817153	1.632067	1	BOC,EDA,PGR,BBS2,CD47,CHN1,ESR1,FGF1,FRZB,NRG1,NRG3,RGS4,RYR3,EDNRA,FARP1,NR3C1,P2RY1,PTCH2,SFRP4,SMAD9,SMOC2,TCEA3,THBS4,INPP4B,SEMA5A	True
Mbco_human	1	Fibroblast-DCMvsNF	Up	CornflowerBlue	Amino acid metabolism	13762	209	138	5	0.0593214559474126	1.226788	2	GATM,MAOB,HIBCH,SLC6A1,ALDH5A1	False
Mbco_human	1	Fibroblast-DCMvsNF	Up	CornflowerBlue	Cellular adhesion	13762	209	240	7	0.0737387635241232	1.132304	3	DLC1,JAM2,SVIL,CADM1,NCAM1,ADAM22,SHROOM3	False
Mbco_human	1	Fibroblast-DCMvsNF	Up	CornflowerBlue	Intracellular vesicle traffic	13762	209	395	10	0.0792628156064921	1.10093	4	VPS8,COPG2,EXOC6,RAB7B,RSAD2,SGIP1,SYTL3,BTN3A1,EXOC6B,DENND1B	False
Mbco_human	1	Fibroblast-DCMvsNF	Up	CornflowerBlue	Cellular protrusion dynamics	13762	209	246	7	0.0816097299274388	1.088258	5	BBS2,CHN1,CYS1,TTC8,KIF3A,MAPRE2,DYNC2LI1	False
Mbco_human	1	Fibroblast-DCMvsNF	Up	CornflowerBlue	Cellular detoxification	13762	209	72	3	0.0963848595027797	1.015991	6	FMO1,ABCA3,ABCG2	False
Mbco_human	1	Fibroblast-DCMvsNF	Up	CornflowerBlue	Cytoskeleton dynamics	13762	209	372	8	0.205569512264658	0.6870413	7	NRK,GEN1,MAP6,SVIL,TTLL3,WDPCP,CLASP2,MAPRE2	False
Mbco_human	1	Fibroblast-DCMvsNF	Up	CornflowerBlue	Extracellular matrix homeostasis	13762	209	263	6	0.211186473612746	0.6753339	8	CHSY3,SORL1,SULF1,COL4A5,COL14A1,ADAMTS12	False
Mbco_human	1	Fibroblast-DCMvsNF	Up	CornflowerBlue	DNA replication, recombination and repair	13762	209	239	5	0.29802693471041	0.5257445	9	GEN1,MSH2,POLA1,RAD51B,TP53BP1	False
Mbco_human	1	Fibroblast-DCMvsNF	Up	CornflowerBlue	Organelle organization	13762	209	105	2	0.475522531011793	0.3228289	10	ATL1,KDM2B	False
Mbco_human	1	Fibroblast-DCMvsNF	Up	CornflowerBlue	Electric transmission	13762	209	149	2	0.66436615322073	0.1775925	11	KCNN3,ARHGEF9	False
Mbco_human	1	Fibroblast-DCMvsNF	Up	CornflowerBlue	Iron, heme and hemoglobin homeostasis	13762	209	75	1	0.683636780984581	0.1651746	12	ABCG2	False
Mbco_human	1	Fibroblast-DCMvsNF	Up	CornflowerBlue	Cellular contraction	13762	209	101	1	0.788030840324555	0.1034568	13	SGCD	False
Mbco_human	1	Fibroblast-DCMvsNF	Up	CornflowerBlue	Posttranslational protein modification	13762	209	199	2	0.808559456361499	0.09228804	14	COG5,ST8SIA4	False
Mbco_human	1	Fibroblast-DCMvsNF	Up	CornflowerBlue	Cellular response to stress	13762	209	125	1	0.853633727636785	0.06872843	15	KL	False
Mbco_human	1	Fibroblast-DCMvsNF	Up	CornflowerBlue	Energy generation and metabolism of cellular monomers	13762	209	136	1	0.876510182480362	0.05724303	16	KL	False
Mbco_human	1	Fibroblast-DCMvsNF	Up	CornflowerBlue	Cell cycle and cell division	13762	209	342	3	0.895538352348733	0.04791581	17	EXOC6,EXOC6B,TP53BP1	False
Mbco_human	1	Fibroblast-DCMvsNF	Up	CornflowerBlue	Membrane transport of small molecules and electrical properties of membranes	13762	209	155	1	0.907955076550242	0.04193564	18	ANO1	False
Mbco_human	1	Fibroblast-DCMvsNF	Up	CornflowerBlue	Lipid metabolism	13762	209	294	2	0.940353013184122	0.02670908	19	VLDLR,MALRD1	False
Mbco_human	1	Fibroblast-DCMvsNF	Up	CornflowerBlue	Chromatin and histone dynamics	13762	209	296	2	0.941859268106503	0.02601398	20	KDM2B,PRMT2	False
Mbco_human	1	Fibroblast-DCMvsNF	Up	CornflowerBlue	Intracellular degradation pathways	13762	209	224	1	0.968451300730559	0.01392221	21	ABCA3	False
Mbco_human	1	Fibroblast-DCMvsNF	Up	CornflowerBlue	Gene expression	13762	209	654	2	0.99959225460032	0.0001771177	22	TCEA3,TARBP1	False
Mbco_human	1	Fibroblast-DCMvsNF	Down	Cornsilk	Cellular response to stress	13762	178	125	9	3.49528572069034E-05	4.456517	1	ENO1,GPX3,LDHA,BNIP3,FOXO1,HIF1A,HIF3A,MGST1,GADD45B	True
Mbco_human	1	Fibroblast-DCMvsNF	Down	Cornsilk	Cellular communication	13762	178	1083	27	0.000720870669841426	3.142143	2	NGF,ACE2,CSF1,DNER,ECE1,MAVS,TANK,ACKR3,EDNRB,FKBP5,FOXO1,HIF1A,IRAK3,ITGA5,SMAD3,STAT6,ACVRL1,ERRFI1,PLXNB1,PRKAA1,SPOCK1,TGFBR2,TGFBR3,ADIPOR2,GADD45B,SPARCL1,SH3PXD2B	True
Mbco_human	1	Fibroblast-DCMvsNF	Down	Cornsilk	Amino acid metabolism	13762	178	138	7	0.00210603067372318	2.676535	3	GLUL,MAOA,NNMT,SHMT1,SLC1A5,ALDH1L1,SLC38A2	True
Mbco_human	1	Fibroblast-DCMvsNF	Down	Cornsilk	Energy generation and metabolism of cellular monomers	13762	178	136	6	0.00847719864606317	2.071748	4	PGD,ENO1,GBE1,LDHA,PCK2,TALDO1	True
Mbco_human	1	Fibroblast-DCMvsNF	Down	Cornsilk	Cellular redox homeostasis	13762	178	33	3	0.00873047784325879	2.058962	5	GSR,PRDX6,TXNRD1	True
Mbco_human	1	Fibroblast-DCMvsNF	Down	Cornsilk	Coagulation, fibrinolysis, complement system and blood protein dynamics	13762	178	76	4	0.0168683684872608	1.772927	6	C1R,C1S,CFD,SERPING1	False
Mbco_human	1	Fibroblast-DCMvsNF	Down	Cornsilk	Lipid metabolism	13762	178	294	8	0.0374616463606593	1.426413	7	ABCC1,ACSL1,SOAT1,AKR1C1,CYP4B1,SCARA5,PLA2G2A,ST3GAL5	False
Mbco_human	1	Fibroblast-DCMvsNF	Down	Cornsilk	Extracellular matrix homeostasis	13762	178	263	7	0.0549802197250709	1.259794	8	CTSL,NID1,ELANE,FURIN,ITGA5,ADAMTS2,ADAMTS5	False
Mbco_human	1	Fibroblast-DCMvsNF	Down	Cornsilk	Intracellular degradation pathways	13762	178	224	6	0.0710127766759548	1.148664	9	CTSL,ATG13,BNIP3,COPS8,CALCOCO2,MAP1LC3A	False
Mbco_human	1	Fibroblast-DCMvsNF	Down	Cornsilk	Cellular detoxification	13762	178	72	2	0.238723312295234	0.6221052	10	ABCC1,ADH1B	False
Mbco_human	1	Fibroblast-DCMvsNF	Down	Cornsilk	Iron, heme and hemoglobin homeostasis	13762	178	75	2	0.253107817670734	0.5966945	11	BLVRB,HMOX2	False
Mbco_human	1	Fibroblast-DCMvsNF	Down	Cornsilk	Regulated cell death	13762	178	104	2	0.390318205592605	0.4085812	12	MYC,FOXO1	False
Mbco_human	1	Fibroblast-DCMvsNF	Down	Cornsilk	Cellular protrusion dynamics	13762	178	246	4	0.394026770085985	0.4044743	13	FMNL1,WASF3,DIAPH2,TXNRD1	False
Mbco_human	1	Fibroblast-DCMvsNF	Down	Cornsilk	Vitamin metabolism	13762	178	43	1	0.429167159097747	0.3673735	14	ADH1B	False
Mbco_human	1	Fibroblast-DCMvsNF	Down	Cornsilk	Posttranslational protein modification	13762	178	199	3	0.476980176280559	0.3214997	15	NMT1,FURIN,QSOX1	False
Mbco_human	1	Fibroblast-DCMvsNF	Down	Cornsilk	Chromatin and histone dynamics	13762	178	296	4	0.535244547572081	0.2714477	16	ENY2,MBD2,NNMT,SMARCD2	False
Mbco_human	1	Fibroblast-DCMvsNF	Down	Cornsilk	Cellular adhesion	13762	178	240	3	0.603388127189223	0.2194032	17	PPL,DLG5,KAZN	False
Mbco_human	1	Fibroblast-DCMvsNF	Down	Cornsilk	Cytoskeleton dynamics	13762	178	372	4	0.713030890742787	0.1468917	18	SSH2,FMNL1,WASF3,DIAPH2	False
Mbco_human	1	Fibroblast-DCMvsNF	Down	Cornsilk	Organelle organization	13762	178	105	1	0.746444431130032	0.1270025	19	SUN2	False
Mbco_human	1	Fibroblast-DCMvsNF	Down	Cornsilk	Intracellular vesicle traffic	13762	178	395	4	0.755891610749209	0.1215405	20	RHOQ,SYN2,MCFD2,PLIN2	False
Mbco_human	1	Fibroblast-DCMvsNF	Down	Cornsilk	DNA replication, recombination and repair	13762	178	239	2	0.818535985860993	0.08696222	21	BCL6,REV3L	False
Mbco_human	1	Fibroblast-DCMvsNF	Down	Cornsilk	Membrane transport of small molecules and electrical properties of membranes	13762	178	155	1	0.868575702934791	0.06119232	22	SLC38A2	False
Mbco_human	1	Fibroblast-DCMvsNF	Down	Cornsilk	Gene expression	13762	178	654	5	0.929877819504231	0.03157411	23	ENY2,CELF2,CNOT8,NOVA1,EIF4G1	False
Mbco_human	2	Fibroblast-DCMvsNF	Up	CornflowerBlue	Steroid and sex hormone signaling	13762	209	23	3	0.00488685996171627	2.31097	1	PGR,ESR1,NR3C1	True
Mbco_human	2	Fibroblast-DCMvsNF	Up	CornflowerBlue	Metabolism of glutamate and histidine products	13762	209	9	2	0.00770282611253996	2.11335	2	SLC6A1,ALDH5A1	True
Mbco_human	2	Fibroblast-DCMvsNF	Up	CornflowerBlue	Matricellular protein signaling	13762	209	27	3	0.0077201517244527	2.112374	3	CD47,SMOC2,THBS4	True
Mbco_human	2	Fibroblast-DCMvsNF	Up	CornflowerBlue	Neuronal signaling pathways	13762	209	74	4	0.0260557496701583	1.584096	4	BBS2,CHN1,FARP1,SEMA5A	True
Mbco_human	2	Fibroblast-DCMvsNF	Up	CornflowerBlue	Cell-matrix adhesion	13762	209	76	4	0.0283881245202873	1.546863	5	DLC1,SVIL,NCAM1,ADAM22	True
Mbco_human	2	Fibroblast-DCMvsNF	Up	CornflowerBlue	Eukaryotic cilium and flagellum dynamics	13762	209	159	6	0.0344571770762928	1.46272	6	BBS2,CYS1,TTC8,KIF3A,MAPRE2,DYNC2LI1	False
Mbco_human	2	Fibroblast-DCMvsNF	Up	CornflowerBlue	Drug and toxin export	13762	209	24	2	0.0509016339054458	1.293268	7	ABCA3,ABCG2	False
Mbco_human	2	Fibroblast-DCMvsNF	Up	CornflowerBlue	Microtubule dynamics	13762	209	100	4	0.0658641091078759	1.181351	8	MAP6,TTLL3,CLASP2,MAPRE2	False
Mbco_human	2	Fibroblast-DCMvsNF	Up	CornflowerBlue	DNA recombination	13762	209	38	2	0.113158636815962	0.9463123	9	GEN1,MSH2	False
Mbco_human	2	Fibroblast-DCMvsNF	Up	CornflowerBlue	Metabolism of tryptophan products	13762	209	8	1	0.115256363955662	0.9383351	10	MAOB	False
Mbco_human	2	Fibroblast-DCMvsNF	Up	CornflowerBlue	Vesicle exocytosis	13762	209	86	3	0.142532305329469	0.8460867	11	EXOC6,SYTL3,EXOC6B	False
Mbco_human	2	Fibroblast-DCMvsNF	Up	CornflowerBlue	DNA double-strand break repair	13762	209	90	3	0.156865430029342	0.8044727	12	GEN1,RAD51B,TP53BP1	False
Mbco_human	2	Fibroblast-DCMvsNF	Up	CornflowerBlue	Cell-cell adhesion	13762	209	149	4	0.191166155525007	0.718589	13	JAM2,CADM1,NCAM1,SHROOM3	False
Mbco_human	2	Fibroblast-DCMvsNF	Up	CornflowerBlue	Epidermal growth factor family signaling	13762	209	55	2	0.203339591548593	0.6917781	14	NRG1,NRG3	False
Mbco_human	2	Fibroblast-DCMvsNF	Up	CornflowerBlue	Endoplasmic reticulum and nuclear envelope organization	13762	209	15	1	0.20520131814005	0.6878198	15	ATL1	False
Mbco_human	2	Fibroblast-DCMvsNF	Up	CornflowerBlue	Cytokinesis	13762	209	58	2	0.220064336653792	0.6574503	16	EXOC6,EXOC6B	False
Mbco_human	2	Fibroblast-DCMvsNF	Up	CornflowerBlue	Signaling pathways regulating cardiovascular homeostasis	13762	209	61	2	0.236898718963424	0.6254373	17	RGS4,EDNRA	False
Mbco_human	2	Fibroblast-DCMvsNF	Up	CornflowerBlue	Purinergic signaling	13762	209	19	1	0.252449528493278	0.5978254	18	P2RY1	False
Mbco_human	2	Fibroblast-DCMvsNF	Up	CornflowerBlue	Control of postsynaptic potential	13762	209	66	2	0.265083769559376	0.5766169	19	KCNN3,ARHGEF9	False
Mbco_human	2	Fibroblast-DCMvsNF	Up	CornflowerBlue	Eukaryotic DNA replication	13762	209	68	2	0.27636897929826	0.5585107	20	GEN1,POLA1	False
Mbco_human	2	Fibroblast-DCMvsNF	Up	CornflowerBlue	Phase I biotransformation	13762	209	22	1	0.286041559054081	0.5435709	21.5	FMO1	False
Mbco_human	2	Fibroblast-DCMvsNF	Up	CornflowerBlue	Rolling cell adhesion	13762	209	22	1	0.286041559054081	0.5435709	21.5	JAM2	False
Mbco_human	2	Fibroblast-DCMvsNF	Up	CornflowerBlue	Metabolism of essential amino acids	13762	209	23	1	0.296901625576941	0.5273874	23	HIBCH	False
Mbco_human	2	Fibroblast-DCMvsNF	Up	CornflowerBlue	Signaling pathways that control cell proliferation and differentiation	13762	209	242	5	0.306918427025343	0.5129771	24	BOC,FGF1,FRZB,PTCH2,SFRP4	False
Mbco_human	2	Fibroblast-DCMvsNF	Up	CornflowerBlue	Triacylglycerol metabolism and transport	13762	209	25	1	0.318130991838465	0.497394	25	VLDLR	False
Mbco_human	2	Fibroblast-DCMvsNF	Up	CornflowerBlue	TGF-beta superfamily signaling	13762	209	79	2	0.338025081233264	0.4710511	26	SMAD9,TCEA3	False
Mbco_human	2	Fibroblast-DCMvsNF	Up	CornflowerBlue	Basement membrane dynamics	13762	209	30	1	0.368454641085826	0.433616	27	COL4A5	False
Mbco_human	2	Fibroblast-DCMvsNF	Up	CornflowerBlue	Glycosaminoglycan metabolism	13762	209	31	1	0.378066713623089	0.4224316	28.5	CHSY3	False
Mbco_human	2	Fibroblast-DCMvsNF	Up	CornflowerBlue	Vesicle traffic between ER and Golgi	13762	209	31	1	0.378066713623089	0.4224316	28.5	COPG2	False
Mbco_human	2	Fibroblast-DCMvsNF	Up	CornflowerBlue	Extracellular matrix breakdown	13762	209	87	2	0.381894561718972	0.4180565	30	SULF1,ADAMTS12	False
Mbco_human	2	Fibroblast-DCMvsNF	Up	CornflowerBlue	Lipid droplet dynamics	13762	209	32	1	0.387533180508058	0.4116911	31	RSAD2	False
Mbco_human	2	Fibroblast-DCMvsNF	Up	CornflowerBlue	Cellular response to oxidative stress	13762	209	34	1	0.406038045289772	0.3914333	32	KL	False
Mbco_human	2	Fibroblast-DCMvsNF	Up	CornflowerBlue	Metabolism and transport of cholesterol, steroids and bile acids	13762	209	92	2	0.408688275482048	0.3886078	33	VLDLR,MALRD1	False
Mbco_human	2	Fibroblast-DCMvsNF	Up	CornflowerBlue	Collagen biosynthesis	13762	209	36	1	0.423986404885479	0.3726481	34	COL14A1	False
Mbco_human	2	Fibroblast-DCMvsNF	Up	CornflowerBlue	TNF superfamily signaling	13762	209	39	1	0.449901800270399	0.3468823	35	EDA	False
Mbco_human	2	Fibroblast-DCMvsNF	Up	CornflowerBlue	Antigen presentation	13762	209	41	1	0.466530693963917	0.3311198	36.5	BTN3A1	False
Mbco_human	2	Fibroblast-DCMvsNF	Up	CornflowerBlue	Interphase nucleus and nuclear chromatin organization	13762	209	41	1	0.466530693963917	0.3311198	36.5	KDM2B	False
Mbco_human	2	Fibroblast-DCMvsNF	Up	CornflowerBlue	Vesicle traffic between TGN and endosomal lysosomal system	13762	209	43	1	0.482659246224708	0.3163594	38	RAB7B	False
Mbco_human	2	Fibroblast-DCMvsNF	Up	CornflowerBlue	Cytosolic intermediate filament and septin dynamics	13762	209	45	1	0.498302441426406	0.302507	39	WDPCP	False
Mbco_human	2	Fibroblast-DCMvsNF	Up	CornflowerBlue	Heme, hemoglobin and bilirubin metabolism	13762	209	46	1	0.505946590268906	0.2958953	40	ABCG2	False
Mbco_human	2	Fibroblast-DCMvsNF	Up	CornflowerBlue	Endocytic pathway	13762	209	180	3	0.517094751831625	0.2864299	41	VPS8,SGIP1,DENND1B	False
Mbco_human	2	Fibroblast-DCMvsNF	Up	CornflowerBlue	Degradation by lysosomal enzymes	13762	209	49	1	0.528190478348343	0.2772094	42	ABCA3	False
Mbco_human	2	Fibroblast-DCMvsNF	Up	CornflowerBlue	Metabolism of non-essential amino acids	13762	209	52	1	0.5494374507192	0.2600817	43	GATM	False
Mbco_human	2	Fibroblast-DCMvsNF	Up	CornflowerBlue	Intracellular common signaling cascades of multiple pathways	13762	209	193	3	0.56431144401241	0.2484811	44	RGS4,RYR3,INPP4B	False
Mbco_human	2	Fibroblast-DCMvsNF	Up	CornflowerBlue	Post-translational protein modification and quality control during biosynthetic-secretory pathway	13762	209	134	2	0.60683389145047	0.2169302	45	COG5,ST8SIA4	False
Mbco_human	2	Fibroblast-DCMvsNF	Up	CornflowerBlue	Amyloid generation and aggregation	13762	209	62	1	0.613617153111139	0.2121025	46	SORL1	False
Mbco_human	2	Fibroblast-DCMvsNF	Up	CornflowerBlue	Neuronal action potential generation and propagation	13762	209	65	1	0.631033369634137	0.1999477	47	KCNN3	False
Mbco_human	2	Fibroblast-DCMvsNF	Up	CornflowerBlue	DNA single-strand break and base damage repair	13762	209	67	1	0.642207855074822	0.1923244	48	MSH2	False
Mbco_human	2	Fibroblast-DCMvsNF	Up	CornflowerBlue	RNA surveillance and degradation	13762	209	76	1	0.688467636006372	0.1621165	49	TARBP1	False
Mbco_human	2	Fibroblast-DCMvsNF	Up	CornflowerBlue	Microtubule organization center dynamics	13762	209	83	1	0.720288912317916	0.1424933	50	GEN1	False
Mbco_human	2	Fibroblast-DCMvsNF	Up	CornflowerBlue	Carbohydrate metabolism and transport	13762	209	85	1	0.728771275421967	0.1374087	51.5	KL	False
Mbco_human	2	Fibroblast-DCMvsNF	Up	CornflowerBlue	Filopodium and lamellipodium organization	13762	209	85	1	0.728771275421967	0.1374087	51.5	CHN1	False
Mbco_human	2	Fibroblast-DCMvsNF	Up	CornflowerBlue	Mitotic cell cycle checkpoints	13762	209	87	1	0.736997600660385	0.1325339	53	TP53BP1	False
Mbco_human	2	Fibroblast-DCMvsNF	Up	CornflowerBlue	Histone modification	13762	209	179	2	0.759023545458761	0.1197448	54	KDM2B,PRMT2	False
Mbco_human	2	Fibroblast-DCMvsNF	Up	CornflowerBlue	Myofibril formation and organization	13762	209	100	1	0.784737778988503	0.1052754	55	SGCD	False
Mbco_human	2	Fibroblast-DCMvsNF	Up	CornflowerBlue	Transmembrane ion transport involved in membrane potential generation	13762	209	123	1	0.849042553354387	0.07107054	56	ANO1	False
Mbco_human	2	Fibroblast-DCMvsNF	Up	CornflowerBlue	Actin filament dynamics	13762	209	143	1	0.889176983837283	0.05101179	57	SVIL	False
Mbco_human	2	Fibroblast-DCMvsNF	Up	CornflowerBlue	Transcription	13762	209	173	1	0.930350148498581	0.03135357	58	TCEA3	False
Mbco_human	2	Fibroblast-DCMvsNF	Down	Cornsilk	One carbon metabolism	13762	178	12	3	0.000429539113870201	3.366997	1	NNMT,SHMT1,ALDH1L1	True
Mbco_human	2	Fibroblast-DCMvsNF	Down	Cornsilk	Cellular response to hypoxia	13762	178	53	5	0.000594199014344548	3.226068	2	ENO1,LDHA,BNIP3,HIF1A,HIF3A	True
Mbco_human	2	Fibroblast-DCMvsNF	Down	Cornsilk	Carbohydrate metabolism and transport	13762	178	85	6	0.000808385642416254	3.092381	3	PGD,ENO1,GBE1,LDHA,PCK2,TALDO1	True
Mbco_human	2	Fibroblast-DCMvsNF	Down	Cornsilk	Complement pathway and regulation	13762	178	38	4	0.00141687146100854	2.84867	4	C1R,C1S,CFD,SERPING1	True
Mbco_human	2	Fibroblast-DCMvsNF	Down	Cornsilk	Cellular antioxidant systems	13762	178	21	3	0.00238373431923246	2.622742	5	GSR,PRDX6,TXNRD1	True
Mbco_human	2	Fibroblast-DCMvsNF	Down	Cornsilk	Cellular response to oxidative stress	13762	178	34	3	0.0094856837500822	2.022931	6	GPX3,FOXO1,MGST1	False
Mbco_human	2	Fibroblast-DCMvsNF	Down	Cornsilk	Autophagy	13762	178	67	4	0.0110161355468293	1.957971	7	ATG13,BNIP3,CALCOCO2,MAP1LC3A	False
Mbco_human	2	Fibroblast-DCMvsNF	Down	Cornsilk	TGF-beta superfamily signaling	13762	178	79	4	0.0191784620913871	1.717186	8	SMAD3,ACVRL1,TGFBR2,TGFBR3	False
Mbco_human	2	Fibroblast-DCMvsNF	Down	Cornsilk	Extracellular matrix breakdown	13762	178	87	4	0.0262608732937753	1.580691	9	CTSL,ELANE,ADAMTS2,ADAMTS5	False
Mbco_human	2	Fibroblast-DCMvsNF	Down	Cornsilk	Metabolism of non-essential amino acids	13762	178	52	3	0.0296052023159938	1.528632	10	GLUL,SLC1A5,SLC38A2	False
Mbco_human	2	Fibroblast-DCMvsNF	Down	Cornsilk	Epidermal growth factor family signaling	13762	178	55	3	0.0341789762411412	1.466241	11	ACKR3,ERRFI1,SH3PXD2B	False
Mbco_human	2	Fibroblast-DCMvsNF	Down	Cornsilk	Signaling pathways regulating cardiovascular homeostasis	13762	178	61	3	0.0443546721562957	1.353061	12	ACE2,ECE1,EDNRB	False
Mbco_human	2	Fibroblast-DCMvsNF	Down	Cornsilk	Matricellular protein signaling	13762	178	27	2	0.0472662608066274	1.325449	13	SPOCK1,SPARCL1	False
Mbco_human	2	Fibroblast-DCMvsNF	Down	Cornsilk	Basement membrane dynamics	13762	178	30	2	0.0571321741452222	1.243119	14	NID1,ITGA5	False
Mbco_human	2	Fibroblast-DCMvsNF	Down	Cornsilk	Fibronectin matrix dynamics	13762	178	6	1	0.0751516802141829	1.124061	15	ITGA5	False
Mbco_human	2	Fibroblast-DCMvsNF	Down	Cornsilk	DNA recombination	13762	178	38	2	0.0864139154643398	1.063416	16	BCL6,REV3L	False
Mbco_human	2	Fibroblast-DCMvsNF	Down	Cornsilk	Filopodium and lamellipodium organization	13762	178	85	3	0.0977074691254474	1.010072	17	WASF3,DIAPH2,TXNRD1	False
Mbco_human	2	Fibroblast-DCMvsNF	Down	Cornsilk	Metabolism of tryptophan products	13762	178	8	1	0.098932403184505	1.004661	18	MAOA	False
Mbco_human	2	Fibroblast-DCMvsNF	Down	Cornsilk	Actin filament dynamics	13762	178	143	4	0.114548345410359	0.9410112	19	SSH2,FMNL1,WASF3,DIAPH2	False
Mbco_human	2	Fibroblast-DCMvsNF	Down	Cornsilk	Metabolism and transport of cholesterol, steroids and bile acids	13762	178	92	3	0.116600479681284	0.9332997	20	ABCC1,SOAT1,SCARA5	False
Mbco_human	2	Fibroblast-DCMvsNF	Down	Cornsilk	Heme, hemoglobin and bilirubin metabolism	13762	178	46	2	0.119142362320099	0.9239338	21.5	BLVRB,HMOX2	False
Mbco_human	2	Fibroblast-DCMvsNF	Down	Cornsilk	Signaling pathways involved in glucose and lipid homeostasis	13762	178	46	2	0.119142362320099	0.9239338	21.5	FOXO1,ADIPOR2	False
Mbco_human	2	Fibroblast-DCMvsNF	Down	Cornsilk	Fatty acid metabolism	13762	178	113	3	0.180124941962969	0.7444261	23	ACSL1,CYP4B1,PLA2G2A	False
Mbco_human	2	Fibroblast-DCMvsNF	Down	Cornsilk	Protein prenylation	13762	178	17	1	0.198639843089745	0.7019336	24	NMT1	False
Mbco_human	2	Fibroblast-DCMvsNF	Down	Cornsilk	Pattern recognition signaling	13762	178	68	2	0.219618844116606	0.6583304	25	MAVS,IRAK3	False
Mbco_human	2	Fibroblast-DCMvsNF	Down	Cornsilk	Metabolism of fat-soluble vitamins	13762	178	20	1	0.229373845681662	0.6394561	26	ADH1B	False
Mbco_human	2	Fibroblast-DCMvsNF	Down	Cornsilk	Intracellular common signaling cascades of multiple pathways	13762	178	193	4	0.240136155814599	0.6195424	27	DNER,FOXO1,STAT6,PRKAA1	False
Mbco_human	2	Fibroblast-DCMvsNF	Down	Cornsilk	Neuronal signaling pathways	13762	178	74	2	0.248309495549003	0.6050067	28	NGF,PLXNB1	False
Mbco_human	2	Fibroblast-DCMvsNF	Down	Cornsilk	Phase I biotransformation	13762	178	22	1	0.249209094100797	0.6034361	29	ADH1B	False
Mbco_human	2	Fibroblast-DCMvsNF	Down	Cornsilk	Steroid and sex hormone signaling	13762	178	23	1	0.258935497385869	0.5868084	30	FKBP5	False
Mbco_human	2	Fibroblast-DCMvsNF	Down	Cornsilk	Drug and toxin export	13762	178	24	1	0.268536595107783	0.5709965	31	ABCC1	False
Mbco_human	2	Fibroblast-DCMvsNF	Down	Cornsilk	Steroid hormone metabolism	13762	178	27	1	0.296604005879111	0.527823	32	AKR1C1	False
Mbco_human	2	Fibroblast-DCMvsNF	Down	Cornsilk	mRNA translation	13762	178	85	2	0.301083400437339	0.5213132	33	CELF2,EIF4G1	False
Mbco_human	2	Fibroblast-DCMvsNF	Down	Cornsilk	Cell-cell adhesion	13762	178	149	3	0.303362652946826	0.5180379	34	PPL,DLG5,KAZN	False
Mbco_human	2	Fibroblast-DCMvsNF	Down	Cornsilk	Vesicle exocytosis	13762	178	86	2	0.305863372463651	0.5144725	35	RHOQ,SYN2	False
Mbco_human	2	Fibroblast-DCMvsNF	Down	Cornsilk	Signaling by extracellular matrix components	13762	178	30	1	0.323600244529832	0.4899912	36	ITGA5	False
Mbco_human	2	Fibroblast-DCMvsNF	Down	Cornsilk	Vesicle traffic between ER and Golgi	13762	178	31	1	0.332368024645461	0.4783808	37	MCFD2	False
Mbco_human	2	Fibroblast-DCMvsNF	Down	Cornsilk	Interferon signaling	13762	178	32	1	0.341022783337662	0.4672166	38.5	STAT6	False
Mbco_human	2	Fibroblast-DCMvsNF	Down	Cornsilk	Lipid droplet dynamics	13762	178	32	1	0.341022783337662	0.4672166	38.5	PLIN2	False
Mbco_human	2	Fibroblast-DCMvsNF	Down	Cornsilk	Apoptosis	13762	178	96	2	0.353232619759272	0.4519392	40	MYC,FOXO1	False
Mbco_human	2	Fibroblast-DCMvsNF	Down	Cornsilk	Collagen biosynthesis	13762	178	36	1	0.374540303957988	0.4265015	41	FURIN	False
Mbco_human	2	Fibroblast-DCMvsNF	Down	Cornsilk	TNF superfamily signaling	13762	178	39	1	0.398560894520704	0.3995053	42	TANK	False
Mbco_human	2	Fibroblast-DCMvsNF	Down	Cornsilk	Interphase nucleus and nuclear chromatin organization	13762	178	41	1	0.41406270934068	0.3829339	43	SUN2	False
Mbco_human	2	Fibroblast-DCMvsNF	Down	Cornsilk	Membrane lipid metabolism	13762	178	45	1	0.443884373533975	0.3527302	44	ST3GAL5	False
Mbco_human	2	Fibroblast-DCMvsNF	Down	Cornsilk	Degradation by lysosomal enzymes	13762	178	49	1	0.472196338036098	0.3258774	45	CTSL	False
Mbco_human	2	Fibroblast-DCMvsNF	Down	Cornsilk	Chromatin remodeling	13762	178	125	2	0.482648924998137	0.3163687	46	MBD2,SMARCD2	False
Mbco_human	2	Fibroblast-DCMvsNF	Down	Cornsilk	Post-translational protein modification and quality control during biosynthetic-secretory pathway	13762	178	134	2	0.519536768705557	0.2843837	47	FURIN,QSOX1	False
Mbco_human	2	Fibroblast-DCMvsNF	Down	Cornsilk	Eukaryotic DNA replication	13762	178	68	1	0.588290383474456	0.2304083	48	REV3L	False
Mbco_human	2	Fibroblast-DCMvsNF	Down	Cornsilk	RNA surveillance and degradation	13762	178	76	1	0.629214972393227	0.2012009	49.5	CNOT8	False
Mbco_human	2	Fibroblast-DCMvsNF	Down	Cornsilk	Signaling pathways involved in hematopoiesis	13762	178	76	1	0.629214972393227	0.2012009	49.5	CSF1	False
Mbco_human	2	Fibroblast-DCMvsNF	Down	Cornsilk	Histone modification	13762	178	179	2	0.676553994053267	0.1696975	51	ENY2,NNMT	False
Mbco_human	2	Fibroblast-DCMvsNF	Down	Cornsilk	Pre-mRNA splicing	13762	178	97	1	0.718395798237492	0.1436362	52	NOVA1	False
Mbco_human	2	Fibroblast-DCMvsNF	Down	Cornsilk	Ubiquitin mediated proteasomal degradation	13762	178	105	1	0.746444431130032	0.1270025	53	COPS8	False
Mbco_human	2	Fibroblast-DCMvsNF	Down	Cornsilk	Transmembrane ion transport involved in membrane potential generation	13762	178	123	1	0.799805843315784	0.09701543	54	SLC38A2	False
Mbco_human	2	Fibroblast-DCMvsNF	Down	Cornsilk	Ribonucleoprotein biogenesis	13762	178	151	1	0.861469220806087	0.06476024	55	ENY2	False
Mbco_human	2	Fibroblast-DCMvsNF	Down	Cornsilk	Signaling pathways that control cell proliferation and differentiation	13762	178	242	1	0.958355430997037	0.01847339	56	HIF1A	False
Mbco_human	3	Fibroblast-DCMvsNF	Up	CornflowerBlue	Thrombospondin receptor signaling	13762	209	4	2	0.00134983144188453	2.86972	1	CD47,THBS4	True
Mbco_human	3	Fibroblast-DCMvsNF	Up	CornflowerBlue	GABA metabolism	13762	209	6	2	0.00330743369865905	2.480509	2	SLC6A1,ALDH5A1	True
Mbco_human	3	Fibroblast-DCMvsNF	Up	CornflowerBlue	Microtubule stabilization	13762	209	9	2	0.00770282611253996	2.11335	3	MAP6,MAPRE2	True
Mbco_human	3	Fibroblast-DCMvsNF	Up	CornflowerBlue	Neuregulin receptor signaling	13762	209	12	2	0.0137052795855603	1.863112	4.5	NRG1,NRG3	True
Mbco_human	3	Fibroblast-DCMvsNF	Up	CornflowerBlue	Vesicle tethering at plasma membrane	13762	209	12	2	0.0137052795855603	1.863112	4.5	EXOC6,EXOC6B	True
Mbco_human	3	Fibroblast-DCMvsNF	Up	CornflowerBlue	Semaphorin signaling	13762	209	34	3	0.0146163545301517	1.835161	6	CHN1,FARP1,SEMA5A	True
Mbco_human	3	Fibroblast-DCMvsNF	Up	CornflowerBlue	Progesterone receptor signaling	13762	209	1	1	0.0151867461125846	1.818535	7	PGR	True
Mbco_human	3	Fibroblast-DCMvsNF	Up	CornflowerBlue	Serotonin inactivation	13762	209	2	1	0.0301439418149003	1.5208	8	MAOB	True
Mbco_human	3	Fibroblast-DCMvsNF	Up	CornflowerBlue	Hedgehog receptor signaling	13762	209	19	2	0.0331275541858603	1.479811	9	BOC,PTCH2	True
Mbco_human	3	Fibroblast-DCMvsNF	Up	CornflowerBlue	Phase I biotransformation via flavin-containing monooxygenases	13762	209	3	1	0.0448750403740144	1.347995	10	FMO1	True
Mbco_human	3	Fibroblast-DCMvsNF	Up	CornflowerBlue	Drug and toxin export via membrane transport proteins	13762	209	23	2	0.0471200953434935	1.326794	11	ABCA3,ABCG2	False
Mbco_human	3	Fibroblast-DCMvsNF	Up	CornflowerBlue	Extracellular matrix breakdown by heparanases and sulfatases	13762	209	4	1	0.0593834433500324	1.226335	12.5	SULF1	False
Mbco_human	3	Fibroblast-DCMvsNF	Up	CornflowerBlue	Osteonectin receptor signaling	13762	209	4	1	0.0593834433500324	1.226335	12.5	SMOC2	False
Mbco_human	3	Fibroblast-DCMvsNF	Up	CornflowerBlue	Eukaryotic intraflagellar transport	13762	209	27	2	0.0628599926366314	1.201626	14	KIF3A,DYNC2LI1	False
Mbco_human	3	Fibroblast-DCMvsNF	Up	CornflowerBlue	Intracellular bridge abscission	13762	209	28	2	0.0670375948768864	1.173682	15	EXOC6,EXOC6B	False
Mbco_human	3	Fibroblast-DCMvsNF	Up	CornflowerBlue	Estrogen receptor signaling	13762	209	5	1	0.0736725013781167	1.132695	16.5	ESR1	False
Mbco_human	3	Fibroblast-DCMvsNF	Up	CornflowerBlue	Glucocorticoid receptor signaling	13762	209	5	1	0.0736725013781167	1.132695	16.5	NR3C1	False
Mbco_human	3	Fibroblast-DCMvsNF	Up	CornflowerBlue	Alternative end joining DSB repair	13762	209	6	1	0.0877455149143347	1.056775	20	TP53BP1	False
Mbco_human	3	Fibroblast-DCMvsNF	Up	CornflowerBlue	Collagen fibril organization by fibril-associated bridges	13762	209	6	1	0.0877455149143347	1.056775	20	COL14A1	False
Mbco_human	3	Fibroblast-DCMvsNF	Up	CornflowerBlue	Connection of muscle sarcomere to extracellular matrix	13762	209	6	1	0.0877455149143347	1.056775	20	SGCD	False
Mbco_human	3	Fibroblast-DCMvsNF	Up	CornflowerBlue	Glycine-mediated control of postsynaptic potential	13762	209	6	1	0.0877455149143347	1.056775	20	ARHGEF9	False
Mbco_human	3	Fibroblast-DCMvsNF	Up	CornflowerBlue	Muscarinic receptor signaling	13762	209	6	1	0.0877455149143347	1.056775	20	RGS4	False
Mbco_human	3	Fibroblast-DCMvsNF	Up	CornflowerBlue	Endothelin receptor signaling	13762	209	7	1	0.10160573499103	0.9930817	24.5	EDNRA	False
Mbco_human	3	Fibroblast-DCMvsNF	Up	CornflowerBlue	Leukocyte transmigration through endothelium	13762	209	7	1	0.10160573499103	0.9930817	24.5	JAM2	False
Mbco_human	3	Fibroblast-DCMvsNF	Up	CornflowerBlue	Metabolism of branched-chain amino acids	13762	209	7	1	0.10160573499103	0.9930817	24.5	HIBCH	False
Mbco_human	3	Fibroblast-DCMvsNF	Up	CornflowerBlue	Somatostatin receptor signaling	13762	209	7	1	0.10160573499103	0.9930817	24.5	BBS2	False
Mbco_human	3	Fibroblast-DCMvsNF	Up	CornflowerBlue	Bile acid synthesis from cholesterol	13762	209	8	1	0.115256363955662	0.9383351	29	MALRD1	False
Mbco_human	3	Fibroblast-DCMvsNF	Up	CornflowerBlue	Endoplasmic reticulum tubulus maintenance	13762	209	8	1	0.115256363955662	0.9383351	29	ATL1	False
Mbco_human	3	Fibroblast-DCMvsNF	Up	CornflowerBlue	Neuronal pacemaker current generation	13762	209	8	1	0.115256363955662	0.9383351	29	KCNN3	False
Mbco_human	3	Fibroblast-DCMvsNF	Up	CornflowerBlue	Protein O-linked glycosylation in Golgi Apparatus	13762	209	8	1	0.115256363955662	0.9383351	29	COG5	False
Mbco_human	3	Fibroblast-DCMvsNF	Up	CornflowerBlue	Purinergic P2Y receptor signaling	13762	209	8	1	0.115256363955662	0.9383351	29	P2RY1	False
Mbco_human	3	Fibroblast-DCMvsNF	Up	CornflowerBlue	Eukaryotic basal body organization	13762	209	40	2	0.123161989330511	0.9095233	32	BBS2,TTC8	False
Mbco_human	3	Fibroblast-DCMvsNF	Up	CornflowerBlue	Retrograde vesicle traffic from Golgi to ER	13762	209	9	1	0.12870055618354	0.8904196	33	COPG2	False
Mbco_human	3	Fibroblast-DCMvsNF	Up	CornflowerBlue	Focal adhesion organization	13762	209	43	2	0.138543980594814	0.8584123	34	DLC1,SVIL	False
Mbco_human	3	Fibroblast-DCMvsNF	Up	CornflowerBlue	Aspartate and arginine metabolism	13762	209	10	1	0.141941418810476	0.8478909	35.5	GATM	False
Mbco_human	3	Fibroblast-DCMvsNF	Up	CornflowerBlue	Basement membrane assembly and organization	13762	209	10	1	0.141941418810476	0.8478909	35.5	COL4A5	False
Mbco_human	3	Fibroblast-DCMvsNF	Up	CornflowerBlue	Microtubule plus-end tracking	13762	209	11	1	0.154982012432934	0.8097187	37	CLASP2	False
Mbco_human	3	Fibroblast-DCMvsNF	Up	CornflowerBlue	Activin receptor signaling	13762	209	12	1	0.167825351783393	0.7751424	39	SMAD9	False
Mbco_human	3	Fibroblast-DCMvsNF	Up	CornflowerBlue	Mismatch repair	13762	209	12	1	0.167825351783393	0.7751424	39	MSH2	False
Mbco_human	3	Fibroblast-DCMvsNF	Up	CornflowerBlue	PI3 kinase AKT signaling pathway	13762	209	12	1	0.167825351783393	0.7751424	39	INPP4B	False
Mbco_human	3	Fibroblast-DCMvsNF	Up	CornflowerBlue	Homologous recombination DSB repair	13762	209	49	2	0.170411780765894	0.7685004	41	GEN1,RAD51B	False
Mbco_human	3	Fibroblast-DCMvsNF	Up	CornflowerBlue	Chloride transmembrane transport	13762	209	13	1	0.180474406432168	0.7435844	42.5	ANO1	False
Mbco_human	3	Fibroblast-DCMvsNF	Up	CornflowerBlue	Fibroblast growth factor receptor signaling	13762	209	13	1	0.180474406432168	0.7435844	42.5	FGF1	False
Mbco_human	3	Fibroblast-DCMvsNF	Up	CornflowerBlue	Cellular cholesterol uptake and efflux	13762	209	15	1	0.20520131814005	0.6878198	44.5	VLDLR	False
Mbco_human	3	Fibroblast-DCMvsNF	Up	CornflowerBlue	Chromatin organization by Polycomb repressive complexes	13762	209	15	1	0.20520131814005	0.6878198	44.5	KDM2B	False
Mbco_human	3	Fibroblast-DCMvsNF	Up	CornflowerBlue	Nodal growth differentiation factor receptor signaling	13762	209	17	1	0.229185626155254	0.6398126	47	TCEA3	False
Mbco_human	3	Fibroblast-DCMvsNF	Up	CornflowerBlue	Non-homologous end joining DSB repair	13762	209	17	1	0.229185626155254	0.6398126	47	TP53BP1	False
Mbco_human	3	Fibroblast-DCMvsNF	Up	CornflowerBlue	Telomere replication and maintenance	13762	209	17	1	0.229185626155254	0.6398126	47	GEN1	False
Mbco_human	3	Fibroblast-DCMvsNF	Up	CornflowerBlue	Heme synthesis	13762	209	19	1	0.252449528493278	0.5978254	49.5	ABCG2	False
Mbco_human	3	Fibroblast-DCMvsNF	Up	CornflowerBlue	Target RNA degradation, inhibition or destabilization by RICS or RITS	13762	209	19	1	0.252449528493278	0.5978254	49.5	TARBP1	False
Mbco_human	3	Fibroblast-DCMvsNF	Up	CornflowerBlue	G-protein coupled receptor signaling pathway	13762	209	21	1	0.275014562728986	0.5606443	51	RGS4	False
Mbco_human	3	Fibroblast-DCMvsNF	Up	CornflowerBlue	WNT-Beta-catenin signaling pathway	13762	209	69	2	0.282008691919101	0.5497375	52	FRZB,SFRP4	False
Mbco_human	3	Fibroblast-DCMvsNF	Up	CornflowerBlue	Class switch recombination	13762	209	22	1	0.286041559054081	0.5435709	53	MSH2	False
Mbco_human	3	Fibroblast-DCMvsNF	Up	CornflowerBlue	Bone morphogenetic protein receptor signaling	13762	209	23	1	0.296901625576941	0.5273874	54	SMAD9	False
Mbco_human	3	Fibroblast-DCMvsNF	Up	CornflowerBlue	Cell cycle arrest in response to DNA damage	13762	209	24	1	0.307597277400415	0.5120175	55	TP53BP1	False
Mbco_human	3	Fibroblast-DCMvsNF	Up	CornflowerBlue	Extracellular matrix breakdown and membrane shedding by adamalysins	13762	209	25	1	0.318130991838465	0.497394	56.5	ADAMTS12	False
Mbco_human	3	Fibroblast-DCMvsNF	Up	CornflowerBlue	Retrograde vesicle traffic from endosome to TGN	13762	209	25	1	0.318130991838465	0.497394	56.5	RAB7B	False
Mbco_human	3	Fibroblast-DCMvsNF	Up	CornflowerBlue	Actin filament bundling and crosslinking	13762	209	26	1	0.328505209107712	0.4834577	58	SVIL	False
Mbco_human	3	Fibroblast-DCMvsNF	Up	CornflowerBlue	Adrenergic receptor signaling	13762	209	28	1	0.348784730523815	0.4574425	59	RGS4	False
Mbco_human	3	Fibroblast-DCMvsNF	Up	CornflowerBlue	Lamellipodium organization	13762	209	30	1	0.368454641085826	0.433616	60	CHN1	False
Mbco_human	3	Fibroblast-DCMvsNF	Up	CornflowerBlue	Early endosome dynamics	13762	209	31	1	0.378066713623089	0.4224316	61	DENND1B	False
Mbco_human	3	Fibroblast-DCMvsNF	Up	CornflowerBlue	Late endosome dynamics	13762	209	35	1	0.41508073530491	0.3818674	62	VPS8	False
Mbco_human	3	Fibroblast-DCMvsNF	Up	CornflowerBlue	Clathrin-mediated endocytosis	13762	209	40	1	0.458279744148507	0.3388693	63	SGIP1	False
Mbco_human	3	Fibroblast-DCMvsNF	Up	CornflowerBlue	Adherens junction organization	13762	209	44	1	0.490540594529157	0.309325	64	SHROOM3	False
Mbco_human	3	Fibroblast-DCMvsNF	Up	CornflowerBlue	Histone methylation and demethylation	13762	209	70	1	0.658341143195833	0.181549	65	PRMT2	False
Mbco_human	3	Fibroblast-DCMvsNF	Up	CornflowerBlue	Centrosome organization	13762	209	71	1	0.663556356533439	0.1781222	66	GEN1	False
Mbco_human	3	Fibroblast-DCMvsNF	Down	Cornsilk	Glutamate and glutamine metabolism	13762	178	13	3	0.00055310244417846	3.257195	1	GLUL,SLC1A5,SLC38A2	True
Mbco_human	3	Fibroblast-DCMvsNF	Down	Cornsilk	Heme degradation to bilirubin	13762	178	4	2	0.000981247248118668	3.008222	2	BLVRB,HMOX2	True
Mbco_human	3	Fibroblast-DCMvsNF	Down	Cornsilk	Betaglycan signaling	13762	178	5	2	0.00162149520565207	2.790084	3.5	SMAD3,TGFBR3	True
Mbco_human	3	Fibroblast-DCMvsNF	Down	Cornsilk	Pentose phosphate pathway	13762	178	5	2	0.00162149520565207	2.790084	3.5	PGD,TALDO1	True
Mbco_human	3	Fibroblast-DCMvsNF	Down	Cornsilk	Basement membrane attachment to cell surface	13762	178	6	2	0.00241156639770217	2.617701	5	NID1,ITGA5	True
Mbco_human	3	Fibroblast-DCMvsNF	Down	Cornsilk	Alternative complement pathway	13762	178	7	2	0.00334752162776375	2.475277	6.5	C1S,CFD	True
Mbco_human	3	Fibroblast-DCMvsNF	Down	Cornsilk	Endothelin receptor signaling	13762	178	7	2	0.00334752162776375	2.475277	6.5	ECE1,EDNRB	True
Mbco_human	3	Fibroblast-DCMvsNF	Down	Cornsilk	Glycolysis and Gluconeogenesis	13762	178	25	3	0.0039689757849604	2.401322	8	ENO1,LDHA,PCK2	True
Mbco_human	3	Fibroblast-DCMvsNF	Down	Cornsilk	Classical complement pathway	13762	178	8	2	0.00442549754553353	2.354038	9	C1R,C1S	True
Mbco_human	3	Fibroblast-DCMvsNF	Down	Cornsilk	Transforming growth factor beta receptor signaling	13762	178	9	2	0.00564170536122098	2.24859	10	SMAD3,TGFBR2	True
Mbco_human	3	Fibroblast-DCMvsNF	Down	Cornsilk	Ribonucleoprotein nuclear export	13762	178	1	1	0.012934166545561	1.888262	11	ENY2	False
Mbco_human	3	Fibroblast-DCMvsNF	Down	Cornsilk	Desmosome organization	13762	178	19	2	0.0246238421573215	1.608644	12	PPL,KAZN	False
Mbco_human	3	Fibroblast-DCMvsNF	Down	Cornsilk	Protein myristoylation	13762	178	2	1	0.0257019681842817	1.590034	13.5	NMT1	False
Mbco_human	3	Fibroblast-DCMvsNF	Down	Cornsilk	Serotonin inactivation	13762	178	2	1	0.0257019681842817	1.590034	13.5	MAOA	False
Mbco_human	3	Fibroblast-DCMvsNF	Down	Cornsilk	Class switch recombination	13762	178	22	2	0.0324357262966581	1.488976	15	BCL6,REV3L	False
Mbco_human	3	Fibroblast-DCMvsNF	Down	Cornsilk	Epidermal growth factor receptor signaling	13762	178	23	2	0.0352282216455878	1.453109	16	ERRFI1,SH3PXD2B	False
Mbco_human	3	Fibroblast-DCMvsNF	Down	Cornsilk	Filopodium organization	13762	178	24	2	0.038110250018528	1.418958	17	DIAPH2,TXNRD1	False
Mbco_human	3	Fibroblast-DCMvsNF	Down	Cornsilk	Cholesterol esterification	13762	178	3	1	0.0383055328405964	1.416739	19.5	SOAT1	False
Mbco_human	3	Fibroblast-DCMvsNF	Down	Cornsilk	Folate cycle	13762	178	3	1	0.0383055328405964	1.416739	19.5	SHMT1	False
Mbco_human	3	Fibroblast-DCMvsNF	Down	Cornsilk	Lipid droplet mitochondria interaction	13762	178	3	1	0.0383055328405964	1.416739	19.5	PLIN2	False
Mbco_human	3	Fibroblast-DCMvsNF	Down	Cornsilk	Procollagen cleavage into collagen	13762	178	3	1	0.0383055328405964	1.416739	19.5	FURIN	False
Mbco_human	3	Fibroblast-DCMvsNF	Down	Cornsilk	Extracellular matrix breakdown and membrane shedding by adamalysins	13762	178	25	2	0.0410790564738318	1.38638	22	ADAMTS2,ADAMTS5	False
Mbco_human	3	Fibroblast-DCMvsNF	Down	Cornsilk	Adiponectin receptor signaling	13762	178	4	1	0.0507469613702761	1.29459	24	ADIPOR2	False
Mbco_human	3	Fibroblast-DCMvsNF	Down	Cornsilk	Osteonectin receptor signaling	13762	178	4	1	0.0507469613702761	1.29459	24	SPOCK1	False
Mbco_human	3	Fibroblast-DCMvsNF	Down	Cornsilk	RIG-I-like receptor signaling	13762	178	4	1	0.0507469613702761	1.29459	24	MAVS	False
Mbco_human	3	Fibroblast-DCMvsNF	Down	Cornsilk	Fibronectin synthesis and extracellular assembly	13762	178	5	1	0.063028327911759	1.200464	27.5	ITGA5	False
Mbco_human	3	Fibroblast-DCMvsNF	Down	Cornsilk	Glucocorticoid receptor signaling	13762	178	5	1	0.063028327911759	1.200464	27.5	FKBP5	False
Mbco_human	3	Fibroblast-DCMvsNF	Down	Cornsilk	Nerve growth factor receptor signaling	13762	178	5	1	0.063028327911759	1.200464	27.5	NGF	False
Mbco_human	3	Fibroblast-DCMvsNF	Down	Cornsilk	Phase I biotransformation via alcohol dehydrogenases	13762	178	5	1	0.063028327911759	1.200464	27.5	ADH1B	False
Mbco_human	3	Fibroblast-DCMvsNF	Down	Cornsilk	Linkage of nucleoskeleton and cytoskeleton	13762	178	6	1	0.0751516802141829	1.124061	30.5	SUN2	False
Mbco_human	3	Fibroblast-DCMvsNF	Down	Cornsilk	Macrophage migration inhibitory factor signaling	13762	178	6	1	0.0751516802141829	1.124061	30.5	ACKR3	False
Mbco_human	3	Fibroblast-DCMvsNF	Down	Cornsilk	Fatty acid omega-hydroxylation	13762	178	7	1	0.0871190399785517	1.059887	32	CYP4B1	False
Mbco_human	3	Fibroblast-DCMvsNF	Down	Cornsilk	Angiotensin receptor signaling	13762	178	8	1	0.098932403184505	1.004661	34	ACE2	False
Mbco_human	3	Fibroblast-DCMvsNF	Down	Cornsilk	Inhibin receptor signaling	13762	178	8	1	0.098932403184505	1.004661	34	TGFBR3	False
Mbco_human	3	Fibroblast-DCMvsNF	Down	Cornsilk	Regulation of proteasomal proteolysis by signalosome	13762	178	8	1	0.098932403184505	1.004661	34	COPS8	False
Mbco_human	3	Fibroblast-DCMvsNF	Down	Cornsilk	HIF-1 receptor signaling pathway	13762	178	9	1	0.11059374040967	0.9562694	36	HIF1A	False
Mbco_human	3	Fibroblast-DCMvsNF	Down	Cornsilk	Basement membrane assembly and organization	13762	178	10	1	0.122104997164641	0.9132665	37	NID1	False
Mbco_human	3	Fibroblast-DCMvsNF	Down	Cornsilk	Lipid droplet biogenesis	13762	178	11	1	0.133468094206544	0.8746225	38	PLIN2	False
Mbco_human	3	Fibroblast-DCMvsNF	Down	Cornsilk	Activin receptor signaling	13762	178	12	1	0.144684927836389	0.8395767	41	ACVRL1	False
Mbco_human	3	Fibroblast-DCMvsNF	Down	Cornsilk	Extracellular matrix breakdown by cathepsins	13762	178	12	1	0.144684927836389	0.8395767	41	CTSL	False
Mbco_human	3	Fibroblast-DCMvsNF	Down	Cornsilk	PI3 kinase AKT signaling pathway	13762	178	12	1	0.144684927836389	0.8395767	41	FOXO1	False
Mbco_human	3	Fibroblast-DCMvsNF	Down	Cornsilk	Serine and glycine metabolism	13762	178	12	1	0.144684927836389	0.8395767	41	SLC1A5	False
Mbco_human	3	Fibroblast-DCMvsNF	Down	Cornsilk	Vesicle tethering at plasma membrane	13762	178	12	1	0.144684927836389	0.8395767	41	RHOQ	False
Mbco_human	3	Fibroblast-DCMvsNF	Down	Cornsilk	Actin filament severing and depolymerization	13762	178	13	1	0.155757370222086	0.8075514	44	SSH2	False
Mbco_human	3	Fibroblast-DCMvsNF	Down	Cornsilk	JAK-STAT signaling pathway	13762	178	14	1	0.166687269712841	0.7780976	45	STAT6	False
Mbco_human	3	Fibroblast-DCMvsNF	Down	Cornsilk	Cytosolic RNA deadadenylation	13762	178	15	1	0.177476451119219	0.7508593	46	CNOT8	False
Mbco_human	3	Fibroblast-DCMvsNF	Down	Cornsilk	Eicosanoid metabolism	13762	178	19	1	0.219261685310234	0.6590372	48.5	PLA2G2A	False
Mbco_human	3	Fibroblast-DCMvsNF	Down	Cornsilk	Extracellular matrix breakdown by serine proteases	13762	178	19	1	0.219261685310234	0.6590372	48.5	ELANE	False
Mbco_human	3	Fibroblast-DCMvsNF	Down	Cornsilk	Mammalian target of rapamycin signaling pathway	13762	178	19	1	0.219261685310234	0.6590372	48.5	PRKAA1	False
Mbco_human	3	Fibroblast-DCMvsNF	Down	Cornsilk	Retinol metabolism	13762	178	19	1	0.219261685310234	0.6590372	48.5	ADH1B	False
Mbco_human	3	Fibroblast-DCMvsNF	Down	Cornsilk	Toll-like receptor signaling	13762	178	20	1	0.229373845681662	0.6394561	51	IRAK3	False
Mbco_human	3	Fibroblast-DCMvsNF	Down	Cornsilk	Macroautophagy	13762	178	21	1	0.239355759192054	0.6209561	52	MAP1LC3A	False
Mbco_human	3	Fibroblast-DCMvsNF	Down	Cornsilk	Drug and toxin export via membrane transport proteins	13762	178	23	1	0.258935497385869	0.5868084	53	ABCC1	False
Mbco_human	3	Fibroblast-DCMvsNF	Down	Cornsilk	Sphingolipid metabolism	13762	178	25	1	0.278013992547363	0.5559334	54	ST3GAL5	False
Mbco_human	3	Fibroblast-DCMvsNF	Down	Cornsilk	Actin filament nucleation and branching	13762	178	26	1	0.28736927457872	0.5415597	55	FMNL1	False
Mbco_human	3	Fibroblast-DCMvsNF	Down	Cornsilk	Histone ubiquitination and deubiquitination	13762	178	27	1	0.296604005879111	0.527823	56	ENY2	False
Mbco_human	3	Fibroblast-DCMvsNF	Down	Cornsilk	Lamellipodium organization	13762	178	30	1	0.323600244529832	0.4899912	57	TXNRD1	False
Mbco_human	3	Fibroblast-DCMvsNF	Down	Cornsilk	Semaphorin signaling	13762	178	34	1	0.357999013127143	0.4461182	58	PLXNB1	False
Mbco_human	3	Fibroblast-DCMvsNF	Down	Cornsilk	Nucleosome remodeling	13762	178	37	1	0.38265132142869	0.4171968	59	MBD2	False
Mbco_human	3	Fibroblast-DCMvsNF	Down	Cornsilk	Sodium transmembrane transport	13762	178	38	1	0.390657737810268	0.4082036	60	SLC38A2	False
Mbco_human	3	Fibroblast-DCMvsNF	Down	Cornsilk	Actin polymerization	13762	178	43	1	0.429167159097747	0.3673735	61	WASF3	False
Mbco_human	3	Fibroblast-DCMvsNF	Down	Cornsilk	Adherens junction organization	13762	178	44	1	0.436573547719859	0.3599426	62	DLG5	False
Mbco_human	3	Fibroblast-DCMvsNF	Down	Cornsilk	Translation initiation	13762	178	45	1	0.443884373533975	0.3527302	63	EIF4G1	False
Mbco_human	3	Fibroblast-DCMvsNF	Down	Cornsilk	Histone methylation and demethylation	13762	178	70	1	0.598924334658656	0.222628	64	NNMT	False
Mbco_human	4	Fibroblast-DCMvsNF	Up	CornflowerBlue	Endoplasmic reticulum three way junctions stabalization	13762	209	3	1	0.0448750403740144	1.347995	1.5	ATL1	True
Mbco_human	4	Fibroblast-DCMvsNF	Up	CornflowerBlue	Valine catabolism	13762	209	3	1	0.0448750403740144	1.347995	1.5	HIBCH	True
Mbco_human	4	Fibroblast-DCMvsNF	Up	CornflowerBlue	Cytosolic heme synthesis reactions	13762	209	5	1	0.0736725013781167	1.132695	3	ABCG2	False
Mbco_human	4	Fibroblast-DCMvsNF	Up	CornflowerBlue	Vesicle biogenesis at cis-Golgi membrane	13762	209	8	1	0.115256363955662	0.9383351	4	COPG2	False
Mbco_human	4	Fibroblast-DCMvsNF	Up	CornflowerBlue	Mitochondrial heme synthesis reactions	13762	209	15	1	0.20520131814005	0.6878198	5	ABCG2	False
Mbco_human	4	Fibroblast-DCMvsNF	Up	CornflowerBlue	Histone methylation	13762	209	46	1	0.505946590268906	0.2958953	6	PRMT2	False
Mbco_human	4	Fibroblast-DCMvsNF	Down	Cornsilk	Glycolysis	13762	178	19	2	0.0246238421573215	1.608644	1	ENO1,LDHA	True
Mbco_human	4	Fibroblast-DCMvsNF	Down	Cornsilk	Ganglioside biosynthesis	13762	178	3	1	0.0383055328405964	1.416739	2	ST3GAL5	True
Mbco_human	4	Fibroblast-DCMvsNF	Down	Cornsilk	Gluconeogenesis	13762	178	5	1	0.063028327911759	1.200464	3	PCK2	False
Mbco_human	4	Fibroblast-DCMvsNF	Down	Cornsilk	Histone deubiquitination	13762	178	7	1	0.0871190399785517	1.059887	4	ENY2	False
Mbco_human	4	Fibroblast-DCMvsNF	Down	Cornsilk	Actin filament nucleation	13762	178	8	1	0.098932403184505	1.004661	5.5	FMNL1	False
Mbco_human	4	Fibroblast-DCMvsNF	Down	Cornsilk	Autophagosome elongation	13762	178	8	1	0.098932403184505	1.004661	5.5	MAP1LC3A	False
Mbco_human	4	Fibroblast-DCMvsNF	Down	Cornsilk	Actin filament depolymerization	13762	178	10	1	0.122104997164641	0.9132665	7	SSH2	False
Mbco_human	4	Fibroblast-DCMvsNF	Down	Cornsilk	Histone methylation	13762	178	46	1	0.451100862671311	0.3457263	8	NNMT	False
Mbco_human	1	Fibroblast-HCMvsNF	Up	Blue	Cellular adhesion	13762	205	240	7	0.0680264975628055	1.167322	1	CD9,EVL,DLC1,SVIL,CADM1,NCAM1,PTPRF	False
Mbco_human	1	Fibroblast-HCMvsNF	Up	Blue	Intracellular vesicle traffic	13762	205	395	10	0.0717269667648004	1.144318	2	CD9,VPS8,COPG2,EXOC6,EXOC7,SGSM1,SYNJ2,BTN3A1,EXOC6B,UNC13B	False
Mbco_human	1	Fibroblast-HCMvsNF	Up	Blue	Cellular communication	13762	205	1083	22	0.0845916938772933	1.072672	3	BOC,EDA,CD47,CHN1,ESR1,FGF1,GNB3,LEF1,LRP4,NCK2,NRG3,RYR3,EDNRA,NR3C1,P2RY1,PTPRF,RUNX2,SMAD9,SMOC2,TCEA3,THBS4,SEMA5A	False
Mbco_human	1	Fibroblast-HCMvsNF	Up	Blue	Cellular detoxification	13762	205	72	3	0.09224829083699	1.035042	4	FMO1,ABCA3,ABCG2	False
Mbco_human	1	Fibroblast-HCMvsNF	Up	Blue	Amino acid metabolism	13762	205	138	4	0.150835296801676	0.821497	5	DIO2,GATM,HIBCH,ALDH5A1	False
Mbco_human	1	Fibroblast-HCMvsNF	Up	Blue	Membrane transport of small molecules and electrical properties of membranes	13762	205	155	4	0.200575027543412	0.6977232	6	ANO1,SCN9A,SLC4A8,SLC24A2	False
Mbco_human	1	Fibroblast-HCMvsNF	Up	Blue	Cellular protrusion dynamics	13762	205	246	5	0.304814097936663	0.5159649	7	CD9,EVL,CHN1,CYS1,TTC8	False
Mbco_human	1	Fibroblast-HCMvsNF	Up	Blue	Extracellular matrix homeostasis	13762	205	263	5	0.354767294581597	0.4500564	8	SULF1,ADAM19,COL4A5,COL14A1,ADAMTS12	False
Mbco_human	1	Fibroblast-HCMvsNF	Up	Blue	DNA replication, recombination and repair	13762	205	239	4	0.478220116436796	0.3203722	9	MSH2,POLA1,RAD51B,TP53BP1	False
Mbco_human	1	Fibroblast-HCMvsNF	Up	Blue	Posttranslational protein modification	13762	205	199	3	0.571990396444443	0.2426113	10	COG5,COG6,COG7	False
Mbco_human	1	Fibroblast-HCMvsNF	Up	Blue	Cell cycle and cell division	13762	205	342	5	0.579694530104231	0.2368008	11	NINL,EXOC6,EXOC7,EXOC6B,TP53BP1	False
Mbco_human	1	Fibroblast-HCMvsNF	Up	Blue	Cytoskeleton dynamics	13762	205	372	5	0.653917352872133	0.1844771	12	EVL,MAP6,SVIL,TTLL3,SLAIN2	False
Mbco_human	1	Fibroblast-HCMvsNF	Up	Blue	Electric transmission	13762	205	149	2	0.653959935287922	0.1844489	13	KCNN3,SCN9A	False
Mbco_human	1	Fibroblast-HCMvsNF	Up	Blue	Iron, heme and hemoglobin homeostasis	13762	205	75	1	0.676537343989776	0.1697082	14	ABCG2	False
Mbco_human	1	Fibroblast-HCMvsNF	Up	Blue	Cellular contraction	13762	205	101	1	0.781593986742224	0.1070188	15	SGCD	False
Mbco_human	1	Fibroblast-HCMvsNF	Up	Blue	Cellular response to stress	13762	205	125	1	0.848108156481103	0.07154876	16	KL	False
Mbco_human	1	Fibroblast-HCMvsNF	Up	Blue	Intracellular degradation pathways	13762	205	224	2	0.85014032834031	0.07050938	17	ABCA3,USP28	False
Mbco_human	1	Fibroblast-HCMvsNF	Up	Blue	Energy generation and metabolism of cellular monomers	13762	205	136	1	0.871427533381632	0.05976872	18	KL	False
Mbco_human	1	Fibroblast-HCMvsNF	Up	Blue	Lipid metabolism	13762	205	294	2	0.935926006237505	0.02875848	19	VLDLR,SCARA3	False
Mbco_human	1	Fibroblast-HCMvsNF	Up	Blue	Chromatin and histone dynamics	13762	205	296	2	0.937507613201535	0.0280252	20	PRMT2,USP28	False
Mbco_human	1	Fibroblast-HCMvsNF	Up	Blue	Gene expression	13762	205	654	3	0.99721389464047	0.001211679	21	CPEB1,TCEA3,TARBP1	False
Mbco_human	1	Fibroblast-HCMvsNF	Down	Pink	Amino acid metabolism	13762	144	138	8	9.98734851166E-05	4.00055	1	GLUL,MAOA,NNMT,BCAT1,SHMT1,SLC1A5,ALDH1L1,SLC25A13	True
Mbco_human	1	Fibroblast-HCMvsNF	Down	Pink	Cellular response to stress	13762	144	125	7	0.000338432950441853	3.470527	2	GPX3,NQO1,BNIP3,EGLN3,FOXO1,HIF3A,MGST1	True
Mbco_human	1	Fibroblast-HCMvsNF	Down	Pink	Extracellular matrix homeostasis	13762	144	263	10	0.000445269627462048	3.351377	3	CTSL,NID1,ELANE,FBLN5,ITGA5,LAMA2,TIMP3,ADAMTS2,ADAMTS5,ADAMTSL4	True
Mbco_human	1	Fibroblast-HCMvsNF	Down	Pink	Cellular communication	13762	144	1083	22	0.00196041013648019	2.707653	4	NGF,ACE2,CSF1,DDR2,DNER,ECE1,TANK,ACKR3,CLCF1,EDNRB,EGLN3,FBLN5,FOXO1,IRAK3,ITGA5,STAT6,USP33,PLXNB1,SPOCK1,TGFBR2,TGFBR3,ADIPOR2	True
Mbco_human	1	Fibroblast-HCMvsNF	Down	Pink	Cellular redox homeostasis	13762	144	33	3	0.00486486930112698	2.312929	5	GSR,PRDX6,TXNRD1	True
Mbco_human	1	Fibroblast-HCMvsNF	Down	Pink	Cellular detoxification	13762	144	72	3	0.0396430228857577	1.401833	6	ABCC1,ADH1B,CYP4A11	False
Mbco_human	1	Fibroblast-HCMvsNF	Down	Pink	Energy generation and metabolism of cellular monomers	13762	144	136	4	0.0544933431120891	1.263656	7	PGD,GBE1,PCK2,TALDO1	False
Mbco_human	1	Fibroblast-HCMvsNF	Down	Pink	Lipid metabolism	13762	144	294	6	0.0885236287901092	1.052941	8	ABCC1,AKR1C1,CYP4B1,SCARA5,CYP4A11,PLA2G2A	False
Mbco_human	1	Fibroblast-HCMvsNF	Down	Pink	Iron, heme and hemoglobin homeostasis	13762	144	75	2	0.185110283217119	0.7325695	9	BLVRB,HMOX2	False
Mbco_human	1	Fibroblast-HCMvsNF	Down	Pink	Regulated cell death	13762	144	104	2	0.296927612404121	0.5273494	10	FOXO1,ADAMTSL4	False
Mbco_human	1	Fibroblast-HCMvsNF	Down	Pink	Organelle organization	13762	144	105	2	0.300796954332218	0.5217265	11	SUN2,MTFR1	False
Mbco_human	1	Fibroblast-HCMvsNF	Down	Pink	Cytoskeleton dynamics	13762	144	372	5	0.349719044245351	0.4562807	12	RDX,NCK1,SSH2,WASF3,DIAPH2	False
Mbco_human	1	Fibroblast-HCMvsNF	Down	Pink	Vitamin metabolism	13762	144	43	1	0.36428211618196	0.4385622	13	ADH1B	False
Mbco_human	1	Fibroblast-HCMvsNF	Down	Pink	Intracellular degradation pathways	13762	144	224	3	0.416752333174876	0.3801219	14	CTSL,BNIP3,CALCOCO2	False
Mbco_human	1	Fibroblast-HCMvsNF	Down	Pink	Cellular protrusion dynamics	13762	144	246	3	0.47708763191733	0.3214018	15	WASF3,DIAPH2,TXNRD1	False
Mbco_human	1	Fibroblast-HCMvsNF	Down	Pink	Coagulation, fibrinolysis, complement system and blood protein dynamics	13762	144	76	1	0.55139877580919	0.2585342	16	TFPI	False
Mbco_human	1	Fibroblast-HCMvsNF	Down	Pink	Intracellular vesicle traffic	13762	144	395	4	0.596323980696791	0.2245177	17	RHOQ,SYN2,MCFD2,PLIN2	False
Mbco_human	1	Fibroblast-HCMvsNF	Down	Pink	Posttranslational protein modification	13762	144	199	2	0.619313906419074	0.2080892	18	NMT1,QSOX1	False
Mbco_human	1	Fibroblast-HCMvsNF	Down	Pink	Cell cycle and cell division	13762	144	342	3	0.698459589677812	0.1558587	19	RDX,GPSM2,USP33	False
Mbco_human	1	Fibroblast-HCMvsNF	Down	Pink	Chromatin and histone dynamics	13762	144	296	2	0.81961589722678	0.08638962	20	MBD2,NNMT	False
Mbco_human	1	Fibroblast-HCMvsNF	Down	Pink	Cellular adhesion	13762	144	240	1	0.921667355204675	0.03542579	21	RDX	False
Mbco_human	1	Fibroblast-HCMvsNF	Down	Pink	Gene expression	13762	144	654	2	0.992822747330153	0.003128281	22	CUX1,CELF2	False
Mbco_human	2	Fibroblast-HCMvsNF	Up	Blue	Matricellular protein signaling	13762	205	27	3	0.00732123628230955	2.135416	1	CD47,SMOC2,THBS4	True
Mbco_human	2	Fibroblast-HCMvsNF	Up	Blue	Vesicle exocytosis	13762	205	86	5	0.00918100386708945	2.03711	2	CD9,EXOC6,EXOC7,EXOC6B,UNC13B	True
Mbco_human	2	Fibroblast-HCMvsNF	Up	Blue	Cell-matrix adhesion	13762	205	76	4	0.0266936109991719	1.573593	3	EVL,DLC1,SVIL,NCAM1	True
Mbco_human	2	Fibroblast-HCMvsNF	Up	Blue	Steroid and sex hormone signaling	13762	205	23	2	0.0455114459455506	1.341879	4	ESR1,NR3C1	True
Mbco_human	2	Fibroblast-HCMvsNF	Up	Blue	Drug and toxin export	13762	205	24	2	0.049172992808673	1.308273	5	ABCA3,ABCG2	True
Mbco_human	2	Fibroblast-HCMvsNF	Up	Blue	Cytokinesis	13762	205	58	3	0.0553315544036302	1.257027	6	EXOC6,EXOC7,EXOC6B	False
Mbco_human	2	Fibroblast-HCMvsNF	Up	Blue	Cell-cell adhesion	13762	205	149	5	0.0720883469986142	1.142135	7	CD9,EVL,CADM1,NCAM1,PTPRF	False
Mbco_human	2	Fibroblast-HCMvsNF	Up	Blue	Neuronal signaling pathways	13762	205	74	3	0.0981852650529314	1.007954	8	CHN1,NCK2,SEMA5A	False
Mbco_human	2	Fibroblast-HCMvsNF	Up	Blue	Transmembrane ion transport involved in membrane potential generation	13762	205	123	4	0.111623754160843	0.9522434	9	ANO1,SCN9A,SLC4A8,SLC24A2	False
Mbco_human	2	Fibroblast-HCMvsNF	Up	Blue	Metabolism of glutamate and histidine products	13762	205	9	1	0.126382757995148	0.8983122	10	ALDH5A1	False
Mbco_human	2	Fibroblast-HCMvsNF	Up	Blue	Filopodium and lamellipodium organization	13762	205	85	3	0.133388150004322	0.8748828	11	CD9,EVL,CHN1	False
Mbco_human	2	Fibroblast-HCMvsNF	Up	Blue	Extracellular matrix breakdown	13762	205	87	3	0.14020795458421	0.8532273	12	SULF1,ADAM19,ADAMTS12	False
Mbco_human	2	Fibroblast-HCMvsNF	Up	Blue	Microtubule dynamics	13762	205	100	3	0.187098542972566	0.7279296	13	MAP6,TTLL3,SLAIN2	False
Mbco_human	2	Fibroblast-HCMvsNF	Up	Blue	Signaling pathways regulating cardiovascular homeostasis	13762	205	61	2	0.230341176305856	0.6376284	14	GNB3,EDNRA	False
Mbco_human	2	Fibroblast-HCMvsNF	Up	Blue	Metabolism of phenylalanine products	13762	205	18	1	0.236860922086382	0.6255066	15	DIO2	False
Mbco_human	2	Fibroblast-HCMvsNF	Up	Blue	Purinergic signaling	13762	205	19	1	0.248243598959853	0.605122	16	P2RY1	False
Mbco_human	2	Fibroblast-HCMvsNF	Up	Blue	Neuronal action potential generation and propagation	13762	205	65	2	0.252424712869441	0.5978681	17	KCNN3,SCN9A	False
Mbco_human	2	Fibroblast-HCMvsNF	Up	Blue	Phase I biotransformation	13762	205	22	1	0.281387795459302	0.5506948	18	FMO1	False
Mbco_human	2	Fibroblast-HCMvsNF	Up	Blue	Metabolism of essential amino acids	13762	205	23	1	0.292109447708748	0.5344544	19	HIBCH	False
Mbco_human	2	Fibroblast-HCMvsNF	Up	Blue	Triacylglycerol metabolism and transport	13762	205	25	1	0.313077511525033	0.5043481	20	VLDLR	False
Mbco_human	2	Fibroblast-HCMvsNF	Up	Blue	Post-translational protein modification and quality control during biosynthetic-secretory pathway	13762	205	134	3	0.322221139947781	0.491846	21	COG5,COG6,COG7	False
Mbco_human	2	Fibroblast-HCMvsNF	Up	Blue	TGF-beta superfamily signaling	13762	205	79	2	0.329615608516301	0.4819922	22	SMAD9,TCEA3	False
Mbco_human	2	Fibroblast-HCMvsNF	Up	Blue	Basement membrane dynamics	13762	205	30	1	0.362832818713804	0.4402934	23.5	COL4A5	False
Mbco_human	2	Fibroblast-HCMvsNF	Up	Blue	Signaling by extracellular matrix components	13762	205	30	1	0.362832818713804	0.4402934	23.5	RUNX2	False
Mbco_human	2	Fibroblast-HCMvsNF	Up	Blue	Vesicle traffic between ER and Golgi	13762	205	31	1	0.372344854269778	0.4290546	25	COPG2	False
Mbco_human	2	Fibroblast-HCMvsNF	Up	Blue	DNA double-strand break repair	13762	205	90	2	0.388780997115472	0.410295	26	RAD51B,TP53BP1	False
Mbco_human	2	Fibroblast-HCMvsNF	Up	Blue	Metabolism and transport of cholesterol, steroids and bile acids	13762	205	92	2	0.39930394319675	0.3986964	27	VLDLR,SCARA3	False
Mbco_human	2	Fibroblast-HCMvsNF	Up	Blue	Cellular response to oxidative stress	13762	205	34	1	0.400041372092726	0.3978951	28	KL	False
Mbco_human	2	Fibroblast-HCMvsNF	Up	Blue	Collagen biosynthesis	13762	205	36	1	0.41782657263806	0.3790039	29	COL14A1	False
Mbco_human	2	Fibroblast-HCMvsNF	Up	Blue	DNA recombination	13762	205	38	1	0.435087043717191	0.3614239	30	MSH2	False
Mbco_human	2	Fibroblast-HCMvsNF	Up	Blue	TNF superfamily signaling	13762	205	39	1	0.443525338375239	0.3530816	31	EDA	False
Mbco_human	2	Fibroblast-HCMvsNF	Up	Blue	Antigen presentation	13762	205	41	1	0.460027463661679	0.3372162	32	BTN3A1	False
Mbco_human	2	Fibroblast-HCMvsNF	Up	Blue	Signaling pathways that control cell proliferation and differentiation	13762	205	242	4	0.487897703112063	0.3116712	33	BOC,FGF1,LEF1,LRP4	False
Mbco_human	2	Fibroblast-HCMvsNF	Up	Blue	Heme, hemoglobin and bilirubin metabolism	13762	205	46	1	0.499183113769214	0.3017401	34.5	ABCG2	False
Mbco_human	2	Fibroblast-HCMvsNF	Up	Blue	Signaling pathways involved in glucose and lipid homeostasis	13762	205	46	1	0.499183113769214	0.3017401	34.5	PTPRF	False
Mbco_human	2	Fibroblast-HCMvsNF	Up	Blue	Endocytic pathway	13762	205	180	3	0.504129851756529	0.2974576	36	VPS8,SGSM1,SYNJ2	False
Mbco_human	2	Fibroblast-HCMvsNF	Up	Blue	Degradation by lysosomal enzymes	13762	205	49	1	0.521306450942299	0.2829069	37	ABCA3	False
Mbco_human	2	Fibroblast-HCMvsNF	Up	Blue	Metabolism of non-essential amino acids	13762	205	52	1	0.542457057665268	0.2656346	38	GATM	False
Mbco_human	2	Fibroblast-HCMvsNF	Up	Blue	Epidermal growth factor family signaling	13762	205	55	1	0.562677502968756	0.2497405	39	NRG3	False
Mbco_human	2	Fibroblast-HCMvsNF	Up	Blue	Control of postsynaptic potential	13762	205	66	1	0.62950022630759	0.2010041	40	KCNN3	False
Mbco_human	2	Fibroblast-HCMvsNF	Up	Blue	Actin filament dynamics	13762	205	143	2	0.631705352964713	0.1994854	41	EVL,SVIL	False
Mbco_human	2	Fibroblast-HCMvsNF	Up	Blue	DNA single-strand break and base damage repair	13762	205	67	1	0.635045820173637	0.1971949	42	MSH2	False
Mbco_human	2	Fibroblast-HCMvsNF	Up	Blue	Eukaryotic DNA replication	13762	205	68	1	0.640508807140982	0.1934749	43	POLA1	False
Mbco_human	2	Fibroblast-HCMvsNF	Up	Blue	RNA surveillance and degradation	13762	205	76	1	0.681382075803141	0.1666093	44	TARBP1	False
Mbco_human	2	Fibroblast-HCMvsNF	Up	Blue	Eukaryotic cilium and flagellum dynamics	13762	205	159	2	0.688661540090931	0.1619942	45	CYS1,TTC8	False
Mbco_human	2	Fibroblast-HCMvsNF	Up	Blue	Centrosome cycle	13762	205	80	1	0.700049493106062	0.1548713	46	NINL	False
Mbco_human	2	Fibroblast-HCMvsNF	Up	Blue	Carbohydrate metabolism and transport	13762	205	85	1	0.721860299791452	0.1415468	47.5	KL	False
Mbco_human	2	Fibroblast-HCMvsNF	Up	Blue	mRNA translation	13762	205	85	1	0.721860299791452	0.1415468	47.5	CPEB1	False
Mbco_human	2	Fibroblast-HCMvsNF	Up	Blue	Mitotic cell cycle checkpoints	13762	205	87	1	0.730135999894429	0.1365962	49	TP53BP1	False
Mbco_human	2	Fibroblast-HCMvsNF	Up	Blue	Histone modification	13762	205	179	2	0.749501451364909	0.1252275	50	PRMT2,USP28	False
Mbco_human	2	Fibroblast-HCMvsNF	Up	Blue	Myofibril formation and organization	13762	205	100	1	0.77826685344099	0.1088715	51	SGCD	False
Mbco_human	2	Fibroblast-HCMvsNF	Up	Blue	Ubiquitin mediated proteasomal degradation	13762	205	105	1	0.794413007446805	0.09995365	52	USP28	False
Mbco_human	2	Fibroblast-HCMvsNF	Up	Blue	Transcription	13762	205	173	1	0.926678160482536	0.03307107	53	TCEA3	False
Mbco_human	2	Fibroblast-HCMvsNF	Up	Blue	Intracellular common signaling cascades of multiple pathways	13762	205	193	1	0.9459110138096	0.02414972	54	RYR3	False
Mbco_human	2	Fibroblast-HCMvsNF	Down	Pink	One carbon metabolism	13762	144	12	3	0.000230333928885287	3.637642	1	NNMT,SHMT1,ALDH1L1	True
Mbco_human	2	Fibroblast-HCMvsNF	Down	Pink	Cellular response to oxidative stress	13762	144	34	4	0.000417744753292991	3.379089	2	GPX3,NQO1,FOXO1,MGST1	True
Mbco_human	2	Fibroblast-HCMvsNF	Down	Pink	Cellular antioxidant systems	13762	144	21	3	0.00129960792315857	2.886188	3	GSR,PRDX6,TXNRD1	True
Mbco_human	2	Fibroblast-HCMvsNF	Down	Pink	Extracellular matrix breakdown	13762	144	87	5	0.00217322634655594	2.662895	4	CTSL,ELANE,TIMP3,ADAMTS2,ADAMTS5	True
Mbco_human	2	Fibroblast-HCMvsNF	Down	Pink	Basement membrane dynamics	13762	144	30	3	0.00370375185795069	2.431358	5	NID1,ITGA5,LAMA2	True
Mbco_human	2	Fibroblast-HCMvsNF	Down	Pink	Elastogenesis	13762	144	11	2	0.00562126542660557	2.250166	6	FBLN5,ADAMTSL4	False
Mbco_human	2	Fibroblast-HCMvsNF	Down	Pink	Carbohydrate metabolism and transport	13762	144	85	4	0.0121052130105052	1.917028	7	PGD,GBE1,PCK2,TALDO1	False
Mbco_human	2	Fibroblast-HCMvsNF	Down	Pink	Metabolism of non-essential amino acids	13762	144	52	3	0.0170653720414352	1.767884	8	GLUL,SLC1A5,SLC25A13	False
Mbco_human	2	Fibroblast-HCMvsNF	Down	Pink	Actin filament dynamics	13762	144	143	5	0.0171940010468765	1.764623	9	RDX,NCK1,SSH2,WASF3,DIAPH2	False
Mbco_human	2	Fibroblast-HCMvsNF	Down	Pink	Cellular response to hypoxia	13762	144	53	3	0.0179535542259909	1.74585	10	BNIP3,EGLN3,HIF3A	False
Mbco_human	2	Fibroblast-HCMvsNF	Down	Pink	Phase I biotransformation	13762	144	22	2	0.0219019911998636	1.659516	11	ADH1B,CYP4A11	False
Mbco_human	2	Fibroblast-HCMvsNF	Down	Pink	Signaling pathways regulating cardiovascular homeostasis	13762	144	61	3	0.0259732676459929	1.585473	12	ACE2,ECE1,EDNRB	False
Mbco_human	2	Fibroblast-HCMvsNF	Down	Pink	Matricellular protein signaling	13762	144	27	2	0.0321707474498739	1.492539	13	FBLN5,SPOCK1	False
Mbco_human	2	Fibroblast-HCMvsNF	Down	Pink	Ammonium metabolism	13762	144	28	2	0.0344120007715343	1.46329	14	BCAT1,SLC25A13	False
Mbco_human	2	Fibroblast-HCMvsNF	Down	Pink	Signaling by extracellular matrix components	13762	144	30	2	0.0390699808127098	1.408157	15	DDR2,ITGA5	False
Mbco_human	2	Fibroblast-HCMvsNF	Down	Pink	Neuronal signaling pathways	13762	144	74	3	0.0424516133071071	1.372106	16	NGF,USP33,PLXNB1	False
Mbco_human	2	Fibroblast-HCMvsNF	Down	Pink	Filopodium and lamellipodium organization	13762	144	85	3	0.059610496670427	1.224677	17	WASF3,DIAPH2,TXNRD1	False
Mbco_human	2	Fibroblast-HCMvsNF	Down	Pink	Fibronectin matrix dynamics	13762	144	6	1	0.0611728268617709	1.213441	18	ITGA5	False
Mbco_human	2	Fibroblast-HCMvsNF	Down	Pink	Metabolism of tryptophan products	13762	144	8	1	0.0807262398726126	1.092985	19	MAOA	False
Mbco_human	2	Fibroblast-HCMvsNF	Down	Pink	Heme, hemoglobin and bilirubin metabolism	13762	144	46	2	0.0835124189932428	1.078249	20.5	BLVRB,HMOX2	False
Mbco_human	2	Fibroblast-HCMvsNF	Down	Pink	Signaling pathways involved in glucose and lipid homeostasis	13762	144	46	2	0.0835124189932428	1.078249	20.5	FOXO1,ADIPOR2	False
Mbco_human	2	Fibroblast-HCMvsNF	Down	Pink	Fatty acid metabolism	13762	144	113	3	0.11505599622671	0.9390907	22	CYP4B1,CYP4A11,PLA2G2A	False
Mbco_human	2	Fibroblast-HCMvsNF	Down	Pink	Cortical cytoskeleton dynamics	13762	144	13	1	0.127858307897131	0.893271	23	RDX	False
Mbco_human	2	Fibroblast-HCMvsNF	Down	Pink	Intracellular common signaling cascades of multiple pathways	13762	144	193	4	0.144181287331763	0.8410911	24	DNER,CLCF1,FOXO1,STAT6	False
Mbco_human	2	Fibroblast-HCMvsNF	Down	Pink	Autophagy	13762	144	67	2	0.155356577074447	0.8086703	25	BNIP3,CALCOCO2	False
Mbco_human	2	Fibroblast-HCMvsNF	Down	Pink	Protein prenylation	13762	144	17	1	0.163829621740367	0.7856076	26	NMT1	False
Mbco_human	2	Fibroblast-HCMvsNF	Down	Pink	Metabolism of fat-soluble vitamins	13762	144	20	1	0.189837636412461	0.7216177	27	ADH1B	False
Mbco_human	2	Fibroblast-HCMvsNF	Down	Pink	TGF-beta superfamily signaling	13762	144	79	2	0.200280066492304	0.6983623	28	TGFBR2,TGFBR3	False
Mbco_human	2	Fibroblast-HCMvsNF	Down	Pink	Rolling cell adhesion	13762	144	22	1	0.206728384988471	0.6845999	29	RDX	False
Mbco_human	2	Fibroblast-HCMvsNF	Down	Pink	Drug and toxin export	13762	144	24	1	0.22326937992248	0.6511708	30	ABCC1	False
Mbco_human	2	Fibroblast-HCMvsNF	Down	Pink	Vesicle exocytosis	13762	144	86	2	0.227143884574427	0.6436989	31	RHOQ,SYN2	False
Mbco_human	2	Fibroblast-HCMvsNF	Down	Pink	Steroid hormone metabolism	13762	144	27	1	0.247440777990069	0.6065287	32	AKR1C1	False
Mbco_human	2	Fibroblast-HCMvsNF	Down	Pink	Metabolism and transport of cholesterol, steroids and bile acids	13762	144	92	2	0.250367681210591	0.6014217	33	ABCC1,SCARA5	False
Mbco_human	2	Fibroblast-HCMvsNF	Down	Pink	Coagulation cascade and fibrinolysis	13762	144	28	1	0.255330732703634	0.5928969	34	TFPI	False
Mbco_human	2	Fibroblast-HCMvsNF	Down	Pink	Apoptosis	13762	144	96	2	0.265894632533152	0.5752904	35	FOXO1,ADAMTSL4	False
Mbco_human	2	Fibroblast-HCMvsNF	Down	Pink	Vesicle traffic between ER and Golgi	13762	144	31	1	0.278511079168718	0.5551575	36	MCFD2	False
Mbco_human	2	Fibroblast-HCMvsNF	Down	Pink	Interferon signaling	13762	144	32	1	0.286077491271576	0.5435163	37.5	STAT6	False
Mbco_human	2	Fibroblast-HCMvsNF	Down	Pink	Lipid droplet dynamics	13762	144	32	1	0.286077491271576	0.5435163	37.5	PLIN2	False
Mbco_human	2	Fibroblast-HCMvsNF	Down	Pink	TNF superfamily signaling	13762	144	39	1	0.336880890969354	0.4725236	39	TANK	False
Mbco_human	2	Fibroblast-HCMvsNF	Down	Pink	Interphase nucleus and nuclear chromatin organization	13762	144	41	1	0.350725035092465	0.4550332	40	SUN2	False
Mbco_human	2	Fibroblast-HCMvsNF	Down	Pink	Mitochondrial dynamics	13762	144	47	1	0.390558614658963	0.4083138	41	MTFR1	False
Mbco_human	2	Fibroblast-HCMvsNF	Down	Pink	Degradation by lysosomal enzymes	13762	144	49	1	0.403289494992394	0.3943831	42	CTSL	False
Mbco_human	2	Fibroblast-HCMvsNF	Down	Pink	Epidermal growth factor family signaling	13762	144	55	1	0.43991900071309	0.3566273	43	ACKR3	False
Mbco_human	2	Fibroblast-HCMvsNF	Down	Pink	Cytokinesis	13762	144	58	1	0.457387396427584	0.3397158	44	RDX	False
Mbco_human	2	Fibroblast-HCMvsNF	Down	Pink	Pattern recognition signaling	13762	144	68	1	0.511799610649643	0.2909001	45	IRAK3	False
Mbco_human	2	Fibroblast-HCMvsNF	Down	Pink	Signaling pathways involved in hematopoiesis	13762	144	76	1	0.55139877580919	0.2585342	46	CSF1	False
Mbco_human	2	Fibroblast-HCMvsNF	Down	Pink	Centrosome cycle	13762	144	80	1	0.569985079665365	0.2441365	47	USP33	False
Mbco_human	2	Fibroblast-HCMvsNF	Down	Pink	mRNA translation	13762	144	85	1	0.59214596242768	0.2275712	48	CELF2	False
Mbco_human	2	Fibroblast-HCMvsNF	Down	Pink	Chromatin remodeling	13762	144	125	1	0.73308676768306	0.1348446	49	MBD2	False
Mbco_human	2	Fibroblast-HCMvsNF	Down	Pink	Post-translational protein modification and quality control during biosynthetic-secretory pathway	13762	144	134	1	0.75741441931687	0.1206664	50	QSOX1	False
Mbco_human	2	Fibroblast-HCMvsNF	Down	Pink	Chromosome segregation by mitotic spindle	13762	144	145	1	0.784176334800907	0.1055863	51	GPSM2	False
Mbco_human	2	Fibroblast-HCMvsNF	Down	Pink	Transcription	13762	144	173	1	0.839789689703766	0.07582946	52	CUX1	False
Mbco_human	2	Fibroblast-HCMvsNF	Down	Pink	Histone modification	13762	144	179	1	0.849711699537204	0.0707284	53	NNMT	False
Mbco_human	2	Fibroblast-HCMvsNF	Down	Pink	Signaling pathways that control cell proliferation and differentiation	13762	144	242	1	0.92332691029397	0.03464451	54	EGLN3	False
Mbco_human	3	Fibroblast-HCMvsNF	Up	Blue	Vesicle tethering at plasma membrane	13762	205	12	4	2.15534005886665E-05	4.666484	1	EXOC6,EXOC7,EXOC6B,UNC13B	True
Mbco_human	3	Fibroblast-HCMvsNF	Up	Blue	Protein O-linked glycosylation in Golgi Apparatus	13762	205	8	3	0.000172626974343767	3.762891	2	COG5,COG6,COG7	True
Mbco_human	3	Fibroblast-HCMvsNF	Up	Blue	Thrombospondin receptor signaling	13762	205	4	2	0.0012990436866733	2.886376	3	CD47,THBS4	True
Mbco_human	3	Fibroblast-HCMvsNF	Up	Blue	Intracellular bridge abscission	13762	205	28	3	0.00811103072448598	2.090924	4	EXOC6,EXOC7,EXOC6B	True
Mbco_human	3	Fibroblast-HCMvsNF	Up	Blue	Cellular cholesterol uptake and efflux	13762	205	15	2	0.020409930985778	1.690158	5	VLDLR,SCARA3	True
Mbco_human	3	Fibroblast-HCMvsNF	Up	Blue	Focal adhesion organization	13762	205	43	3	0.0259787055924068	1.585382	6	EVL,DLC1,SVIL	True
Mbco_human	3	Fibroblast-HCMvsNF	Up	Blue	Discoidin domain receptor signaling	13762	205	3	1	0.0440290484259146	1.356261	7.5	RUNX2	True
Mbco_human	3	Fibroblast-HCMvsNF	Up	Blue	Phase I biotransformation via flavin-containing monooxygenases	13762	205	3	1	0.0440290484259146	1.356261	7.5	FMO1	True
Mbco_human	3	Fibroblast-HCMvsNF	Up	Blue	Drug and toxin export via membrane transport proteins	13762	205	23	2	0.0455114459455506	1.341879	9	ABCA3,ABCG2	True
Mbco_human	3	Fibroblast-HCMvsNF	Up	Blue	Extracellular matrix breakdown and membrane shedding by adamalysins	13762	205	25	2	0.0529372800066269	1.276238	10	ADAM19,ADAMTS12	False
Mbco_human	3	Fibroblast-HCMvsNF	Up	Blue	Extracellular matrix breakdown by heparanases and sulfatases	13762	205	4	1	0.0582723833392463	1.234537	11.5	SULF1	False
Mbco_human	3	Fibroblast-HCMvsNF	Up	Blue	Osteonectin receptor signaling	13762	205	4	1	0.0582723833392463	1.234537	11.5	SMOC2	False
Mbco_human	3	Fibroblast-HCMvsNF	Up	Blue	Estrogen receptor signaling	13762	205	5	1	0.072304521835246	1.140835	13.5	ESR1	False
Mbco_human	3	Fibroblast-HCMvsNF	Up	Blue	Glucocorticoid receptor signaling	13762	205	5	1	0.072304521835246	1.140835	13.5	NR3C1	False
Mbco_human	3	Fibroblast-HCMvsNF	Up	Blue	Lamellipodium organization	13762	205	30	2	0.0731685546246453	1.135676	15	EVL,CHN1	False
Mbco_human	3	Fibroblast-HCMvsNF	Up	Blue	Alternative end joining DSB repair	13762	205	6	1	0.0861285803498552	1.064853	17.5	TP53BP1	False
Mbco_human	3	Fibroblast-HCMvsNF	Up	Blue	Collagen fibril organization by fibril-associated bridges	13762	205	6	1	0.0861285803498552	1.064853	17.5	COL14A1	False
Mbco_human	3	Fibroblast-HCMvsNF	Up	Blue	Connection of muscle sarcomere to extracellular matrix	13762	205	6	1	0.0861285803498552	1.064853	17.5	SGCD	False
Mbco_human	3	Fibroblast-HCMvsNF	Up	Blue	GABA metabolism	13762	205	6	1	0.0861285803498552	1.064853	17.5	ALDH5A1	False
Mbco_human	3	Fibroblast-HCMvsNF	Up	Blue	Semaphorin signaling	13762	205	34	2	0.0908346554304797	1.041748	20	CHN1,SEMA5A	False
Mbco_human	3	Fibroblast-HCMvsNF	Up	Blue	Late endosome dynamics	13762	205	35	2	0.0954295104857891	1.020317	21	VPS8,SGSM1	False
Mbco_human	3	Fibroblast-HCMvsNF	Up	Blue	Endothelin receptor signaling	13762	205	7	1	0.0997476295662274	1.001097	23	EDNRA	False
Mbco_human	3	Fibroblast-HCMvsNF	Up	Blue	Metabolism of branched-chain amino acids	13762	205	7	1	0.0997476295662274	1.001097	23	HIBCH	False
Mbco_human	3	Fibroblast-HCMvsNF	Up	Blue	Roundabout signaling	13762	205	7	1	0.0997476295662274	1.001097	23	NCK2	False
Mbco_human	3	Fibroblast-HCMvsNF	Up	Blue	Exosome secretion	13762	205	8	1	0.113164695066618	0.9462891	26	CD9	False
Mbco_human	3	Fibroblast-HCMvsNF	Up	Blue	Neuronal pacemaker current generation	13762	205	8	1	0.113164695066618	0.9462891	26	KCNN3	False
Mbco_human	3	Fibroblast-HCMvsNF	Up	Blue	Purinergic P2Y receptor signaling	13762	205	8	1	0.113164695066618	0.9462891	26	P2RY1	False
Mbco_human	3	Fibroblast-HCMvsNF	Up	Blue	Microtubule stabilization	13762	205	9	1	0.126382757995148	0.8983122	28.5	MAP6	False
Mbco_human	3	Fibroblast-HCMvsNF	Up	Blue	Retrograde vesicle traffic from Golgi to ER	13762	205	9	1	0.126382757995148	0.8983122	28.5	COPG2	False
Mbco_human	3	Fibroblast-HCMvsNF	Up	Blue	Aspartate and arginine metabolism	13762	205	10	1	0.139404755713316	0.8557224	30.5	GATM	False
Mbco_human	3	Fibroblast-HCMvsNF	Up	Blue	Basement membrane assembly and organization	13762	205	10	1	0.139404755713316	0.8557224	30.5	COL4A5	False
Mbco_human	3	Fibroblast-HCMvsNF	Up	Blue	Microtubule plus-end tracking	13762	205	11	1	0.152233582437763	0.8174895	32	SLAIN2	False
Mbco_human	3	Fibroblast-HCMvsNF	Up	Blue	Activin receptor signaling	13762	205	12	1	0.164872089858794	0.7828528	34.5	SMAD9	False
Mbco_human	3	Fibroblast-HCMvsNF	Up	Blue	Centrosome maturation	13762	205	12	1	0.164872089858794	0.7828528	34.5	NINL	False
Mbco_human	3	Fibroblast-HCMvsNF	Up	Blue	Mismatch repair	13762	205	12	1	0.164872089858794	0.7828528	34.5	MSH2	False
Mbco_human	3	Fibroblast-HCMvsNF	Up	Blue	Neuregulin receptor signaling	13762	205	12	1	0.164872089858794	0.7828528	34.5	NRG3	False
Mbco_human	3	Fibroblast-HCMvsNF	Up	Blue	Chloride transmembrane transport	13762	205	13	1	0.177323087794428	0.7512347	37.5	ANO1	False
Mbco_human	3	Fibroblast-HCMvsNF	Up	Blue	Fibroblast growth factor receptor signaling	13762	205	13	1	0.177323087794428	0.7512347	37.5	FGF1	False
Mbco_human	3	Fibroblast-HCMvsNF	Up	Blue	Insulin receptor signaling	13762	205	16	1	0.213578507083261	0.6704425	39	PTPRF	False
Mbco_human	3	Fibroblast-HCMvsNF	Up	Blue	Nodal growth differentiation factor receptor signaling	13762	205	17	1	0.225306748463465	0.6472258	40.5	TCEA3	False
Mbco_human	3	Fibroblast-HCMvsNF	Up	Blue	Non-homologous end joining DSB repair	13762	205	17	1	0.225306748463465	0.6472258	40.5	TP53BP1	False
Mbco_human	3	Fibroblast-HCMvsNF	Up	Blue	Bicarbonate transmembrane transport	13762	205	19	1	0.248243598959853	0.605122	43.5	SLC4A8	False
Mbco_human	3	Fibroblast-HCMvsNF	Up	Blue	Hedgehog receptor signaling	13762	205	19	1	0.248243598959853	0.605122	43.5	BOC	False
Mbco_human	3	Fibroblast-HCMvsNF	Up	Blue	Heme synthesis	13762	205	19	1	0.248243598959853	0.605122	43.5	ABCG2	False
Mbco_human	3	Fibroblast-HCMvsNF	Up	Blue	Target RNA degradation, inhibition or destabilization by RICS or RITS	13762	205	19	1	0.248243598959853	0.605122	43.5	TARBP1	False
Mbco_human	3	Fibroblast-HCMvsNF	Up	Blue	WNT-Beta-catenin signaling pathway	13762	205	69	2	0.274559688794694	0.5613632	46	LEF1,LRP4	False
Mbco_human	3	Fibroblast-HCMvsNF	Up	Blue	Class switch recombination	13762	205	22	1	0.281387795459302	0.5506948	47	MSH2	False
Mbco_human	3	Fibroblast-HCMvsNF	Up	Blue	Bone morphogenetic protein receptor signaling	13762	205	23	1	0.292109447708748	0.5344544	48	SMAD9	False
Mbco_human	3	Fibroblast-HCMvsNF	Up	Blue	Cell cycle arrest in response to DNA damage	13762	205	24	1	0.302671902269113	0.5190279	49	TP53BP1	False
Mbco_human	3	Fibroblast-HCMvsNF	Up	Blue	Actin filament bundling and crosslinking	13762	205	26	1	0.323328593288259	0.4903559	50.5	SVIL	False
Mbco_human	3	Fibroblast-HCMvsNF	Up	Blue	Calcium transmembrane transport	13762	205	26	1	0.323328593288259	0.4903559	50.5	SLC24A2	False
Mbco_human	3	Fibroblast-HCMvsNF	Up	Blue	Histone ubiquitination and deubiquitination	13762	205	27	1	0.33342743125919	0.4769987	52	USP28	False
Mbco_human	3	Fibroblast-HCMvsNF	Up	Blue	Adrenergic receptor signaling	13762	205	28	1	0.343376275572576	0.4642297	53.5	GNB3	False
Mbco_human	3	Fibroblast-HCMvsNF	Up	Blue	Potassium transmembrane transport	13762	205	28	1	0.343376275572576	0.4642297	53.5	SLC24A2	False
Mbco_human	3	Fibroblast-HCMvsNF	Up	Blue	Vesicle fusion with plasma membrane	13762	205	31	1	0.372344854269778	0.4290546	55	UNC13B	False
Mbco_human	3	Fibroblast-HCMvsNF	Up	Blue	Sodium transmembrane transport	13762	205	38	1	0.435087043717191	0.3614239	56	SCN9A	False
Mbco_human	3	Fibroblast-HCMvsNF	Up	Blue	Clathrin-mediated endocytosis	13762	205	40	1	0.451838193112617	0.3450171	57.5	SYNJ2	False
Mbco_human	3	Fibroblast-HCMvsNF	Up	Blue	Eukaryotic basal body organization	13762	205	40	1	0.451838193112617	0.3450171	57.5	TTC8	False
Mbco_human	3	Fibroblast-HCMvsNF	Up	Blue	Actin polymerization	13762	205	43	1	0.476042538865693	0.3223542	59	EVL	False
Mbco_human	3	Fibroblast-HCMvsNF	Up	Blue	Adherens junction organization	13762	205	44	1	0.483871919983204	0.3152696	60	EVL	False
Mbco_human	3	Fibroblast-HCMvsNF	Up	Blue	Homologous recombination DSB repair	13762	205	49	1	0.521306450942299	0.2829069	61	RAD51B	False
Mbco_human	3	Fibroblast-HCMvsNF	Up	Blue	Histone methylation and demethylation	13762	205	70	1	0.651191840708877	0.1862911	62	PRMT2	False
Mbco_human	3	Fibroblast-HCMvsNF	Down	Pink	Heme degradation to bilirubin	13762	144	4	2	0.000643464015846847	3.191476	1	BLVRB,HMOX2	True
Mbco_human	3	Fibroblast-HCMvsNF	Down	Pink	Pentose phosphate pathway	13762	144	5	2	0.00106507379228783	2.97262	2	PGD,TALDO1	True
Mbco_human	3	Fibroblast-HCMvsNF	Down	Pink	Basement membrane attachment to cell surface	13762	144	6	2	0.0015866461832878	2.79952	3	NID1,ITGA5	True
Mbco_human	3	Fibroblast-HCMvsNF	Down	Pink	Endothelin receptor signaling	13762	144	7	2	0.00220607216735245	2.65638	4.5	ECE1,EDNRB	True
Mbco_human	3	Fibroblast-HCMvsNF	Down	Pink	Fatty acid omega-hydroxylation	13762	144	7	2	0.00220607216735245	2.65638	4.5	CYP4B1,CYP4A11	True
Mbco_human	3	Fibroblast-HCMvsNF	Down	Pink	Basement membrane assembly and organization	13762	144	10	2	0.0046308687101399	2.334337	6	NID1,LAMA2	True
Mbco_human	3	Fibroblast-HCMvsNF	Down	Pink	Glutamate and glutamine metabolism	13762	144	13	2	0.00786350799036658	2.104384	7	GLUL,SLC1A5	True
Mbco_human	3	Fibroblast-HCMvsNF	Down	Pink	JAK-STAT signaling pathway	13762	144	14	2	0.0091115446757865	2.040408	8	CLCF1,STAT6	True
Mbco_human	3	Fibroblast-HCMvsNF	Down	Pink	Eicosanoid metabolism	13762	144	19	2	0.0165473541446395	1.781271	9	CYP4A11,PLA2G2A	True
Mbco_human	3	Fibroblast-HCMvsNF	Down	Pink	Protein myristoylation	13762	144	2	1	0.0208184564102636	1.681551	10.5	NMT1	False
Mbco_human	3	Fibroblast-HCMvsNF	Down	Pink	Serotonin inactivation	13762	144	2	1	0.0208184564102636	1.681551	10.5	MAOA	False
Mbco_human	3	Fibroblast-HCMvsNF	Down	Pink	Filopodium organization	13762	144	24	2	0.0258158291331769	1.588114	12	DIAPH2,TXNRD1	False
Mbco_human	3	Fibroblast-HCMvsNF	Down	Pink	Extracellular matrix breakdown and membrane shedding by adamalysins	13762	144	25	2	0.0278711397870664	1.554845	13	ADAMTS2,ADAMTS5	False
Mbco_human	3	Fibroblast-HCMvsNF	Down	Pink	Discoidin domain receptor signaling	13762	144	3	1	0.0310657051225401	1.507719	15.5	DDR2	False
Mbco_human	3	Fibroblast-HCMvsNF	Down	Pink	Folate cycle	13762	144	3	1	0.0310657051225401	1.507719	15.5	SHMT1	False
Mbco_human	3	Fibroblast-HCMvsNF	Down	Pink	Inhibition of matrix metalloproteinase and adamalysin activity	13762	144	3	1	0.0310657051225401	1.507719	15.5	TIMP3	False
Mbco_human	3	Fibroblast-HCMvsNF	Down	Pink	Lipid droplet mitochondria interaction	13762	144	3	1	0.0310657051225401	1.507719	15.5	PLIN2	False
Mbco_human	3	Fibroblast-HCMvsNF	Down	Pink	Adiponectin receptor signaling	13762	144	4	1	0.0412064521568714	1.385035	18.5	ADIPOR2	False
Mbco_human	3	Fibroblast-HCMvsNF	Down	Pink	Osteonectin receptor signaling	13762	144	4	1	0.0412064521568714	1.385035	18.5	SPOCK1	False
Mbco_human	3	Fibroblast-HCMvsNF	Down	Pink	Betaglycan signaling	13762	144	5	1	0.0512417967485864	1.290376	22	TGFBR3	False
Mbco_human	3	Fibroblast-HCMvsNF	Down	Pink	Contractile ring formation	13762	144	5	1	0.0512417967485864	1.290376	22	RDX	False
Mbco_human	3	Fibroblast-HCMvsNF	Down	Pink	Fibronectin synthesis and extracellular assembly	13762	144	5	1	0.0512417967485864	1.290376	22	ITGA5	False
Mbco_human	3	Fibroblast-HCMvsNF	Down	Pink	Nerve growth factor receptor signaling	13762	144	5	1	0.0512417967485864	1.290376	22	NGF	False
Mbco_human	3	Fibroblast-HCMvsNF	Down	Pink	Phase I biotransformation via alcohol dehydrogenases	13762	144	5	1	0.0512417967485864	1.290376	22	ADH1B	False
Mbco_human	3	Fibroblast-HCMvsNF	Down	Pink	Linkage of nucleoskeleton and cytoskeleton	13762	144	6	1	0.0611728268617709	1.213441	25.5	SUN2	False
Mbco_human	3	Fibroblast-HCMvsNF	Down	Pink	Macrophage migration inhibitory factor signaling	13762	144	6	1	0.0611728268617709	1.213441	25.5	ACKR3	False
Mbco_human	3	Fibroblast-HCMvsNF	Down	Pink	Roundabout signaling	13762	144	7	1	0.0710006193105572	1.148738	27	USP33	False
Mbco_human	3	Fibroblast-HCMvsNF	Down	Pink	Angiotensin receptor signaling	13762	144	8	1	0.0807262398726126	1.092985	29	ACE2	False
Mbco_human	3	Fibroblast-HCMvsNF	Down	Pink	Inhibin receptor signaling	13762	144	8	1	0.0807262398726126	1.092985	29	TGFBR3	False
Mbco_human	3	Fibroblast-HCMvsNF	Down	Pink	Integrin-mediated leukocyte rolling	13762	144	8	1	0.0807262398726126	1.092985	29	RDX	False
Mbco_human	3	Fibroblast-HCMvsNF	Down	Pink	HIF-1 receptor signaling pathway	13762	144	9	1	0.0903507433942347	1.044068	32	EGLN3	False
Mbco_human	3	Fibroblast-HCMvsNF	Down	Pink	Transamination pathways	13762	144	9	1	0.0903507433942347	1.044068	32	BCAT1	False
Mbco_human	3	Fibroblast-HCMvsNF	Down	Pink	Transforming growth factor beta receptor signaling	13762	144	9	1	0.0903507433942347	1.044068	32	TGFBR2	False
Mbco_human	3	Fibroblast-HCMvsNF	Down	Pink	Aspartate and arginine metabolism	13762	144	10	1	0.099875173911994	1.000542	34	SLC25A13	False
Mbco_human	3	Fibroblast-HCMvsNF	Down	Pink	Lipid droplet biogenesis	13762	144	11	1	0.10930056476211	0.9613776	35	PLIN2	False
Mbco_human	3	Fibroblast-HCMvsNF	Down	Pink	Extracellular matrix breakdown by cathepsins	13762	144	12	1	0.118627938675554	0.925813	37.5	CTSL	False
Mbco_human	3	Fibroblast-HCMvsNF	Down	Pink	PI3 kinase AKT signaling pathway	13762	144	12	1	0.118627938675554	0.925813	37.5	FOXO1	False
Mbco_human	3	Fibroblast-HCMvsNF	Down	Pink	Serine and glycine metabolism	13762	144	12	1	0.118627938675554	0.925813	37.5	SLC1A5	False
Mbco_human	3	Fibroblast-HCMvsNF	Down	Pink	Vesicle tethering at plasma membrane	13762	144	12	1	0.118627938675554	0.925813	37.5	RHOQ	False
Mbco_human	3	Fibroblast-HCMvsNF	Down	Pink	Actin filament severing and depolymerization	13762	144	13	1	0.127858307897131	0.893271	41	SSH2	False
Mbco_human	3	Fibroblast-HCMvsNF	Down	Pink	Mitochondrial fission	13762	144	13	1	0.127858307897131	0.893271	41	MTFR1	False
Mbco_human	3	Fibroblast-HCMvsNF	Down	Pink	Mitotic spindle assembly	13762	144	13	1	0.127858307897131	0.893271	41	GPSM2	False
Mbco_human	3	Fibroblast-HCMvsNF	Down	Pink	Coagulation cascade	13762	144	15	1	0.146032029469368	0.8355519	43	TFPI	False
Mbco_human	3	Fibroblast-HCMvsNF	Down	Pink	Extracellular matrix breakdown by serine proteases	13762	144	19	1	0.181258815885939	0.7417009	44.5	ELANE	False
Mbco_human	3	Fibroblast-HCMvsNF	Down	Pink	Retinol metabolism	13762	144	19	1	0.181258815885939	0.7417009	44.5	ADH1B	False
Mbco_human	3	Fibroblast-HCMvsNF	Down	Pink	Toll-like receptor signaling	13762	144	20	1	0.189837636412461	0.7216177	46	IRAK3	False
Mbco_human	3	Fibroblast-HCMvsNF	Down	Pink	Drug and toxin export via membrane transport proteins	13762	144	23	1	0.215042148632281	0.6674764	47	ABCC1	False
Mbco_human	3	Fibroblast-HCMvsNF	Down	Pink	Glycolysis and Gluconeogenesis	13762	144	25	1	0.231410973259242	0.6356161	48	PCK2	False
Mbco_human	3	Fibroblast-HCMvsNF	Down	Pink	Actin filament bundling and crosslinking	13762	144	26	1	0.239467813894444	0.6207529	49.5	RDX	False
Mbco_human	3	Fibroblast-HCMvsNF	Down	Pink	Actin filament nucleation and branching	13762	144	26	1	0.239467813894444	0.6207529	49.5	NCK1	False
Mbco_human	3	Fibroblast-HCMvsNF	Down	Pink	Lamellipodium organization	13762	144	30	1	0.27086503820028	0.567247	51	TXNRD1	False
Mbco_human	3	Fibroblast-HCMvsNF	Down	Pink	Semaphorin signaling	13762	144	34	1	0.300974714630507	0.52147	52	PLXNB1	False
Mbco_human	3	Fibroblast-HCMvsNF	Down	Pink	Nucleosome remodeling	13762	144	37	1	0.32274364881406	0.4911423	53	MBD2	False
Mbco_human	3	Fibroblast-HCMvsNF	Down	Pink	Actin polymerization	13762	144	43	1	0.36428211618196	0.4385622	54	WASF3	False
Mbco_human	3	Fibroblast-HCMvsNF	Down	Pink	Histone methylation and demethylation	13762	144	70	1	0.522013393307372	0.2823184	55	NNMT	False
Mbco_human	4	Fibroblast-HCMvsNF	Up	Blue	Valine catabolism	13762	205	3	1	0.0440290484259146	1.356261	1	HIBCH	True
Mbco_human	4	Fibroblast-HCMvsNF	Up	Blue	Cytosolic heme synthesis reactions	13762	205	5	1	0.072304521835246	1.140835	2	ABCG2	False
Mbco_human	4	Fibroblast-HCMvsNF	Up	Blue	Histone deubiquitination	13762	205	7	1	0.0997476295662274	1.001097	3	USP28	False
Mbco_human	4	Fibroblast-HCMvsNF	Up	Blue	Vesicle biogenesis at cis-Golgi membrane	13762	205	8	1	0.113164695066618	0.9462891	4	COPG2	False
Mbco_human	4	Fibroblast-HCMvsNF	Up	Blue	Mitochondrial heme synthesis reactions	13762	205	15	1	0.20167358859962	0.6953509	5	ABCG2	False
Mbco_human	4	Fibroblast-HCMvsNF	Up	Blue	Clathrin coated pit assembly	13762	205	18	1	0.236860922086382	0.6255066	6	SYNJ2	False
Mbco_human	4	Fibroblast-HCMvsNF	Up	Blue	Histone methylation	13762	205	46	1	0.499183113769214	0.3017401	7	PRMT2	False
Mbco_human	4	Fibroblast-HCMvsNF	Down	Pink	Extrinsic coagulation pathway	13762	144	2	1	0.0208184564102636	1.681551	1	TFPI	True
Mbco_human	4	Fibroblast-HCMvsNF	Down	Pink	Gluconeogenesis	13762	144	5	1	0.0512417967485864	1.290376	2.5	PCK2	False
Mbco_human	4	Fibroblast-HCMvsNF	Down	Pink	HPETE, HETE and EET metabolism	13762	144	5	1	0.0512417967485864	1.290376	2.5	CYP4A11	False
Mbco_human	4	Fibroblast-HCMvsNF	Down	Pink	Actin filament depolymerization	13762	144	10	1	0.099875173911994	1.000542	4	SSH2	False
Mbco_human	4	Fibroblast-HCMvsNF	Down	Pink	Actin filament branching	13762	144	16	1	0.154977354835156	0.8097318	5	NCK1	False
Mbco_human	4	Fibroblast-HCMvsNF	Down	Pink	Histone methylation	13762	144	46	1	0.384092393061483	0.4155643	6	NNMT	False
Mbco_human	1	Lymphatic Endothelial-DCMvsNF	Up	Crimson	Cellular contraction	13762	34	101	2	0.0256867789625695	1.59029	1	UTRN,PDLIM5	True
Mbco_human	1	Lymphatic Endothelial-DCMvsNF	Up	Crimson	Cytoskeleton dynamics	13762	34	372	3	0.0632843031738632	1.198704	2	GSN,UTRN,PDLIM5	False
Mbco_human	1	Lymphatic Endothelial-DCMvsNF	Up	Crimson	Posttranslational protein modification	13762	34	199	2	0.0863590471211765	1.063692	3	COG6,LMF1	False
Mbco_human	1	Lymphatic Endothelial-DCMvsNF	Up	Crimson	Cellular communication	13762	34	1083	5	0.125048095884218	0.9029229	4	GHR,FLT4,NRP2,PRKG1,PLXNA4	False
Mbco_human	1	Lymphatic Endothelial-DCMvsNF	Up	Crimson	Organelle organization	13762	34	105	1	0.229502266726416	0.639213	5	DST	False
Mbco_human	1	Lymphatic Endothelial-DCMvsNF	Up	Crimson	Intracellular vesicle traffic	13762	34	395	2	0.255185764501417	0.5931436	6	SGIP1,SLC9A9	False
Mbco_human	1	Lymphatic Endothelial-DCMvsNF	Up	Crimson	Cellular response to stress	13762	34	125	1	0.266997905352425	0.5734922	7	RORA	False
Mbco_human	1	Lymphatic Endothelial-DCMvsNF	Up	Crimson	Electric transmission	13762	34	149	1	0.309658785328226	0.5091166	8	UTRN	False
Mbco_human	1	Lymphatic Endothelial-DCMvsNF	Up	Crimson	Cellular adhesion	13762	34	240	1	0.450580438259604	0.3462277	9	DST	False
Mbco_human	1	Lymphatic Endothelial-DCMvsNF	Down	Cyan	Cellular redox homeostasis	13762	48	33	2	0.00587090650744266	2.231295	1	SOD2,TXNRD1	True
Mbco_human	1	Lymphatic Endothelial-DCMvsNF	Down	Cyan	Cellular protrusion dynamics	13762	48	246	4	0.0104749180257871	1.979849	2	MAP4,RPGR,NEDD9,TXNRD1	True
Mbco_human	1	Lymphatic Endothelial-DCMvsNF	Down	Cyan	Regulated cell death	13762	48	104	2	0.0509526020015156	1.292834	3	TGM2,ANXA5	False
Mbco_human	1	Lymphatic Endothelial-DCMvsNF	Down	Cyan	Extracellular matrix homeostasis	13762	48	263	3	0.0636493104507215	1.196206	4	TGM2,HYAL2,ITM2B	False
Mbco_human	1	Lymphatic Endothelial-DCMvsNF	Down	Cyan	Cellular response to stress	13762	48	125	2	0.0704393967228862	1.152184	5	HIF3A,NFE2L2	False
Mbco_human	1	Lymphatic Endothelial-DCMvsNF	Down	Cyan	Membrane transport of small molecules and electrical properties of membranes	13762	48	155	2	0.10167585085278	0.9927822	6	ATP1A1,SLC39A14	False
Mbco_human	1	Lymphatic Endothelial-DCMvsNF	Down	Cyan	Cytoskeleton dynamics	13762	48	372	3	0.139767016090635	0.8545953	7	MAP4,CLIP1,TACC1	False
Mbco_human	1	Lymphatic Endothelial-DCMvsNF	Down	Cyan	Iron, heme and hemoglobin homeostasis	13762	48	75	1	0.231070097883838	0.6362563	8	SLC39A14	False
Mbco_human	1	Lymphatic Endothelial-DCMvsNF	Down	Cyan	Coagulation, fibrinolysis, complement system and blood protein dynamics	13762	48	76	1	0.233766717689981	0.6312173	9	CD59	False
Mbco_human	1	Lymphatic Endothelial-DCMvsNF	Down	Cyan	Chromatin and histone dynamics	13762	48	296	2	0.27628428600449	0.5586438	10	NNMT,KAT6A	False
Mbco_human	1	Lymphatic Endothelial-DCMvsNF	Down	Cyan	Cell cycle and cell division	13762	48	342	2	0.335761585155573	0.473969	11	MAP4,NEDD9	False
Mbco_human	1	Lymphatic Endothelial-DCMvsNF	Down	Cyan	Amino acid metabolism	13762	48	138	1	0.384048515868209	0.4156139	12	NNMT	False
Mbco_human	1	Lymphatic Endothelial-DCMvsNF	Down	Cyan	Intracellular vesicle traffic	13762	48	395	2	0.4025660818591	0.3951628	13	B2M,HLA-E	False
Mbco_human	1	Lymphatic Endothelial-DCMvsNF	Down	Cyan	Electric transmission	13762	48	149	1	0.407512159492818	0.3898594	14	PMP22	False
Mbco_human	1	Lymphatic Endothelial-DCMvsNF	Down	Cyan	Posttranslational protein modification	13762	48	199	1	0.50359231649429	0.2979209	15	TUSC3	False
Mbco_human	1	Lymphatic Endothelial-DCMvsNF	Down	Cyan	Cellular communication	13762	48	1083	4	0.528695908283268	0.276794	16	TAL1,FKBP5,IKBKB,IRAK3	False
Mbco_human	1	Lymphatic Endothelial-DCMvsNF	Down	Cyan	Intracellular degradation pathways	13762	48	224	1	0.545732629071245	0.2630201	17	HYAL2	False
Mbco_human	1	Lymphatic Endothelial-DCMvsNF	Down	Cyan	Cellular adhesion	13762	48	240	1	0.57084233460704	0.2434838	18	NEDD9	False
Mbco_human	1	Lymphatic Endothelial-DCMvsNF	Down	Cyan	Gene expression	13762	48	654	1	0.903782524057168	0.04393606	19	CELF2	False
Mbco_human	2	Lymphatic Endothelial-DCMvsNF	Up	Crimson	Neuronal signaling pathways	13762	34	74	2	0.0143190358402897	1.844086	1	NRP2,PLXNA4	True
Mbco_human	2	Lymphatic Endothelial-DCMvsNF	Up	Crimson	Myofibril formation and organization	13762	34	100	2	0.0252166710898381	1.598312	2	UTRN,PDLIM5	True
Mbco_human	2	Lymphatic Endothelial-DCMvsNF	Up	Crimson	Cortical cytoskeleton dynamics	13762	34	13	1	0.0316592220317786	1.4995	3	UTRN	True
Mbco_human	2	Lymphatic Endothelial-DCMvsNF	Up	Crimson	Post-translational protein modification and quality control during biosynthetic-secretory pathway	13762	34	134	2	0.0431003145891497	1.36552	4	COG6,LMF1	True
Mbco_human	2	Lymphatic Endothelial-DCMvsNF	Up	Crimson	Actin filament dynamics	13762	34	143	2	0.0484400774638638	1.314795	5	GSN,PDLIM5	True
Mbco_human	2	Lymphatic Endothelial-DCMvsNF	Up	Crimson	Endocytic pathway	13762	34	180	2	0.0726708802464061	1.13864	6	SGIP1,SLC9A9	False
Mbco_human	2	Lymphatic Endothelial-DCMvsNF	Up	Crimson	Interphase nucleus and nuclear chromatin organization	13762	34	41	1	0.0965790012903253	1.015117	7	DST	False
Mbco_human	2	Lymphatic Endothelial-DCMvsNF	Up	Crimson	Signaling pathways that control cell proliferation and differentiation	13762	34	242	2	0.11983972212587	0.9213992	8	GHR,FLT4	False
Mbco_human	2	Lymphatic Endothelial-DCMvsNF	Up	Crimson	Cellular response to hypoxia	13762	34	53	1	0.123089997913782	0.9097772	9	RORA	False
Mbco_human	2	Lymphatic Endothelial-DCMvsNF	Up	Crimson	Control of postsynaptic potential	13762	34	66	1	0.150958071213076	0.8211437	10	UTRN	False
Mbco_human	2	Lymphatic Endothelial-DCMvsNF	Up	Crimson	Cell-matrix adhesion	13762	34	76	1	0.171808208589276	0.7649561	11	DST	False
Mbco_human	2	Lymphatic Endothelial-DCMvsNF	Up	Crimson	Intracellular common signaling cascades of multiple pathways	13762	34	193	1	0.381696647984399	0.4182816	12	PRKG1	False
Mbco_human	2	Lymphatic Endothelial-DCMvsNF	Down	Cyan	Cellular antioxidant systems	13762	48	21	2	0.00239802440100368	2.620147	1	SOD2,TXNRD1	True
Mbco_human	2	Lymphatic Endothelial-DCMvsNF	Down	Cyan	Microtubule dynamics	13762	48	100	3	0.00508092757028484	2.294057	2	MAP4,CLIP1,TACC1	True
Mbco_human	2	Lymphatic Endothelial-DCMvsNF	Down	Cyan	Antigen presentation	13762	48	41	2	0.00895765336807046	2.047806	3	B2M,HLA-E	True
Mbco_human	2	Lymphatic Endothelial-DCMvsNF	Down	Cyan	Eukaryotic cilium and flagellum dynamics	13762	48	159	3	0.0179065913098884	1.746987	4	MAP4,RPGR,NEDD9	True
Mbco_human	2	Lymphatic Endothelial-DCMvsNF	Down	Cyan	Fibronectin matrix dynamics	13762	48	6	1	0.0207492959415781	1.682997	5	TGM2	True
Mbco_human	2	Lymphatic Endothelial-DCMvsNF	Down	Cyan	One carbon metabolism	13762	48	12	1	0.0410768454209607	1.386403	6	NNMT	False
Mbco_human	2	Lymphatic Endothelial-DCMvsNF	Down	Cyan	Apoptosis	13762	48	96	2	0.0441433755782506	1.355134	7	TGM2,ANXA5	False
Mbco_human	2	Lymphatic Endothelial-DCMvsNF	Down	Cyan	Steroid and sex hormone signaling	13762	48	23	1	0.0772763926499719	1.111953	8	FKBP5	False
Mbco_human	2	Lymphatic Endothelial-DCMvsNF	Down	Cyan	Glycosaminoglycan metabolism	13762	48	31	1	0.102759428911649	0.9881783	9	HYAL2	False
Mbco_human	2	Lymphatic Endothelial-DCMvsNF	Down	Cyan	Transmembrane water and ion transport not involved in membrane potential generatation	13762	48	32	1	0.105895948277335	0.9751207	10	SLC39A14	False
Mbco_human	2	Lymphatic Endothelial-DCMvsNF	Down	Cyan	Iron homeostasis	13762	48	33	1	0.109021730833931	0.9624869	11	SLC39A14	False
Mbco_human	2	Lymphatic Endothelial-DCMvsNF	Down	Cyan	Cellular response to oxidative stress	13762	48	34	1	0.112136812553701	0.9502518	12	NFE2L2	False
Mbco_human	2	Lymphatic Endothelial-DCMvsNF	Down	Cyan	Collagen biosynthesis	13762	48	36	1	0.118335016791212	0.9268867	13	TGM2	False
Mbco_human	2	Lymphatic Endothelial-DCMvsNF	Down	Cyan	Complement pathway and regulation	13762	48	38	1	0.124490846436151	0.9048626	14	CD59	False
Mbco_human	2	Lymphatic Endothelial-DCMvsNF	Down	Cyan	Histone modification	13762	48	179	2	0.128914692963042	0.8896976	15	NNMT,KAT6A	False
Mbco_human	2	Lymphatic Endothelial-DCMvsNF	Down	Cyan	Degradation by lysosomal enzymes	13762	48	49	1	0.157603042994865	0.8024354	16	HYAL2	False
Mbco_human	2	Lymphatic Endothelial-DCMvsNF	Down	Cyan	Cellular response to hypoxia	13762	48	53	1	0.169337199617359	0.7712476	17	HIF3A	False
Mbco_human	2	Lymphatic Endothelial-DCMvsNF	Down	Cyan	Amyloid generation and aggregation	13762	48	62	1	0.195156970377904	0.7096159	18	ITM2B	False
Mbco_human	2	Lymphatic Endothelial-DCMvsNF	Down	Cyan	Neuronal action potential generation and propagation	13762	48	65	1	0.203587642512811	0.6912486	19	PMP22	False
Mbco_human	2	Lymphatic Endothelial-DCMvsNF	Down	Cyan	Pattern recognition signaling	13762	48	68	1	0.211931824872573	0.6738038	20	IRAK3	False
Mbco_human	2	Lymphatic Endothelial-DCMvsNF	Down	Cyan	Cell-matrix adhesion	13762	48	76	1	0.233766717689981	0.6312173	21.5	NEDD9	False
Mbco_human	2	Lymphatic Endothelial-DCMvsNF	Down	Cyan	Signaling pathways involved in hematopoiesis	13762	48	76	1	0.233766717689981	0.6312173	21.5	TAL1	False
Mbco_human	2	Lymphatic Endothelial-DCMvsNF	Down	Cyan	Microtubule organization center dynamics	13762	48	83	1	0.252385494433176	0.5979356	23	TACC1	False
Mbco_human	2	Lymphatic Endothelial-DCMvsNF	Down	Cyan	Filopodium and lamellipodium organization	13762	48	85	1	0.257623281092366	0.5890149	24.5	TXNRD1	False
Mbco_human	2	Lymphatic Endothelial-DCMvsNF	Down	Cyan	mRNA translation	13762	48	85	1	0.257623281092366	0.5890149	24.5	CELF2	False
Mbco_human	2	Lymphatic Endothelial-DCMvsNF	Down	Cyan	Transmembrane ion transport involved in membrane potential generation	13762	48	123	1	0.350580872063059	0.4552118	26	ATP1A1	False
Mbco_human	2	Lymphatic Endothelial-DCMvsNF	Down	Cyan	Post-translational protein modification and quality control during biosynthetic-secretory pathway	13762	48	134	1	0.375292670024347	0.4256299	27	TUSC3	False
Mbco_human	2	Lymphatic Endothelial-DCMvsNF	Down	Cyan	Chromosome segregation by mitotic spindle	13762	48	145	1	0.399082988278935	0.3989368	28	MAP4	False
Mbco_human	2	Lymphatic Endothelial-DCMvsNF	Down	Cyan	Intracellular common signaling cascades of multiple pathways	13762	48	193	1	0.492922456388997	0.3072214	29	IKBKB	False
Mbco_human	3	Lymphatic Endothelial-DCMvsNF	Up	Crimson	Semaphorin signaling	13762	34	34	2	0.00316306496648677	2.499892	1	NRP2,PLXNA4	True
Mbco_human	3	Lymphatic Endothelial-DCMvsNF	Up	Crimson	Growth hormone receptor signaling	13762	34	5	1	0.0122937470062322	1.910316	2.5	GHR	True
Mbco_human	3	Lymphatic Endothelial-DCMvsNF	Up	Crimson	Nitric oxide signaling pathway	13762	34	5	1	0.0122937470062322	1.910316	2.5	PRKG1	True
Mbco_human	3	Lymphatic Endothelial-DCMvsNF	Up	Crimson	Anchoring of nuclear membrane to cytoskeleton	13762	34	6	1	0.0147348324606208	1.831655	4	DST	True
Mbco_human	3	Lymphatic Endothelial-DCMvsNF	Up	Crimson	Acetylcholine-mediated control of postsynaptic potential	13762	34	7	1	0.0171700618655237	1.765228	6	UTRN	True
Mbco_human	3	Lymphatic Endothelial-DCMvsNF	Up	Crimson	Hemidesmosome organization	13762	34	7	1	0.0171700618655237	1.765228	6	DST	True
Mbco_human	3	Lymphatic Endothelial-DCMvsNF	Up	Crimson	Vascular endothelial growth factor receptor signaling	13762	34	7	1	0.0171700618655237	1.765228	6	FLT4	True
Mbco_human	3	Lymphatic Endothelial-DCMvsNF	Up	Crimson	Protein O-linked glycosylation in Golgi Apparatus	13762	34	8	1	0.0195994488446717	1.707756	8	COG6	True
Mbco_human	3	Lymphatic Endothelial-DCMvsNF	Up	Crimson	Connection of muscle sarcomere to plasma membrane	13762	34	10	1	0.0244407498659535	1.611885	9.5	UTRN	True
Mbco_human	3	Lymphatic Endothelial-DCMvsNF	Up	Crimson	Myofibril formation	13762	34	10	1	0.0244407498659535	1.611885	9.5	PDLIM5	True
Mbco_human	3	Lymphatic Endothelial-DCMvsNF	Up	Crimson	Actin filament severing and depolymerization	13762	34	13	1	0.0316592220317786	1.4995	11	GSN	False
Mbco_human	3	Lymphatic Endothelial-DCMvsNF	Up	Crimson	Z-disc organization	13762	34	16	1	0.0388258420779997	1.410879	12	PDLIM5	False
Mbco_human	3	Lymphatic Endothelial-DCMvsNF	Up	Crimson	Recycling endosome dynamics	13762	34	28	1	0.0669809897438911	1.174048	13	SLC9A9	False
Mbco_human	3	Lymphatic Endothelial-DCMvsNF	Up	Crimson	Clathrin-mediated endocytosis	13762	34	40	1	0.0943349690015311	1.025327	14	SGIP1	False
Mbco_human	3	Lymphatic Endothelial-DCMvsNF	Down	Cyan	Antigen presentation via MHC class I molecules	13762	48	13	2	0.000906682726352251	3.042545	1	B2M,HLA-E	True
Mbco_human	3	Lymphatic Endothelial-DCMvsNF	Down	Cyan	Collagen fiber crosslinking	13762	48	5	1	0.0173205969995543	1.761437	2.5	TGM2	True
Mbco_human	3	Lymphatic Endothelial-DCMvsNF	Down	Cyan	Glucocorticoid receptor signaling	13762	48	5	1	0.0173205969995543	1.761437	2.5	FKBP5	True
Mbco_human	3	Lymphatic Endothelial-DCMvsNF	Down	Cyan	Microtubule polymerization	13762	48	7	1	0.0241662800788304	1.61679	4.5	MAP4	True
Mbco_human	3	Lymphatic Endothelial-DCMvsNF	Down	Cyan	Myelin biogenesis and maturation	13762	48	7	1	0.0241662800788304	1.61679	4.5	PMP22	True
Mbco_human	3	Lymphatic Endothelial-DCMvsNF	Down	Cyan	Microtubule stabilization	13762	48	9	1	0.0309652605203458	1.509125	6	MAP4	True
Mbco_human	3	Lymphatic Endothelial-DCMvsNF	Down	Cyan	Endogenous control of complement activity	13762	48	10	1	0.0343473347946606	1.464107	7.5	CD59	True
Mbco_human	3	Lymphatic Endothelial-DCMvsNF	Down	Cyan	Eukaryotic transition zone organization	13762	48	10	1	0.0343473347946606	1.464107	7.5	RPGR	True
Mbco_human	3	Lymphatic Endothelial-DCMvsNF	Down	Cyan	Microtubule plus-end tracking	13762	48	11	1	0.0377178502063157	1.423453	10	CLIP1	True
Mbco_human	3	Lymphatic Endothelial-DCMvsNF	Down	Cyan	Protein N-linked glycosylation in ER	13762	48	11	1	0.0377178502063157	1.423453	10	TUSC3	True
Mbco_human	3	Lymphatic Endothelial-DCMvsNF	Down	Cyan	Zinc transmembrane transport	13762	48	11	1	0.0377178502063157	1.423453	10	SLC39A14	True
Mbco_human	3	Lymphatic Endothelial-DCMvsNF	Down	Cyan	Lysosomal glycosaminoglycan degradation	13762	48	12	1	0.0410768454209607	1.386403	12	HYAL2	False
Mbco_human	3	Lymphatic Endothelial-DCMvsNF	Down	Cyan	Cellular iron uptake and export	13762	48	16	1	0.0543983932278757	1.264414	13	SLC39A14	False
Mbco_human	3	Lymphatic Endothelial-DCMvsNF	Down	Cyan	Toll-like receptor signaling	13762	48	20	1	0.0675386785006434	1.170447	14	IRAK3	False
Mbco_human	3	Lymphatic Endothelial-DCMvsNF	Down	Cyan	Amyloid precursor protein cleavage	13762	48	21	1	0.0707957112075723	1.149993	15	ITM2B	False
Mbco_human	3	Lymphatic Endothelial-DCMvsNF	Down	Cyan	Filopodium organization	13762	48	24	1	0.0805001158585576	1.094203	16	TXNRD1	False
Mbco_human	3	Lymphatic Endothelial-DCMvsNF	Down	Cyan	Lamellipodium organization	13762	48	30	1	0.0996121366435632	1.001688	17	TXNRD1	False
Mbco_human	3	Lymphatic Endothelial-DCMvsNF	Down	Cyan	Eukaryotic axoneme organization	13762	48	34	1	0.112136812553701	0.9502518	18	RPGR	False
Mbco_human	3	Lymphatic Endothelial-DCMvsNF	Down	Cyan	Eukaryotic basal body organization	13762	48	40	1	0.130604585064282	0.8840415	19	NEDD9	False
Mbco_human	3	Lymphatic Endothelial-DCMvsNF	Down	Cyan	Histone acetylation and deactylation	13762	48	44	1	0.142706914296095	0.845555	20	KAT6A	False
Mbco_human	3	Lymphatic Endothelial-DCMvsNF	Down	Cyan	Histone methylation and demethylation	13762	48	70	1	0.217446992541687	0.6626466	21	NNMT	False
Mbco_human	3	Lymphatic Endothelial-DCMvsNF	Down	Cyan	Centrosome organization	13762	48	71	1	0.2201903860881	0.6572016	22	TACC1	False
Mbco_human	4	Lymphatic Endothelial-DCMvsNF	Up	Crimson	Actin filament severing	13762	34	3	1	0.00739395329870689	2.131123	1	GSN	True
Mbco_human	4	Lymphatic Endothelial-DCMvsNF	Down	Cyan	Histone acetylation	13762	48	18	1	0.0609910420253255	1.214734	1	KAT6A	False
Mbco_human	4	Lymphatic Endothelial-DCMvsNF	Down	Cyan	Histone methylation	13762	48	46	1	0.148696062822117	0.8277006	2	NNMT	False
Mbco_human	1	Lymphatic Endothelial-HCMvsNF	Up	Red	Cell cycle and cell division	13762	33	342	2	0.197508750489847	0.7044137	1	RFC3,CEP192	False
Mbco_human	1	Lymphatic Endothelial-HCMvsNF	Up	Red	Organelle organization	13762	33	105	1	0.223564050195468	0.650598	2	DST	False
Mbco_human	1	Lymphatic Endothelial-HCMvsNF	Up	Red	Cellular communication	13762	33	1083	4	0.259394029720992	0.58604	3	GHR,NRP2,NR3C2,PRKG1	False
Mbco_human	1	Lymphatic Endothelial-HCMvsNF	Up	Red	Cellular response to stress	13762	33	125	1	0.260262734685676	0.584588	4	RORA	False
Mbco_human	1	Lymphatic Endothelial-HCMvsNF	Up	Red	DNA replication, recombination and repair	13762	33	239	1	0.439437079868535	0.3571033	5	MGMT	False
Mbco_human	1	Lymphatic Endothelial-HCMvsNF	Up	Red	Cellular adhesion	13762	33	240	1	0.440805014221489	0.3557535	6	DST	False
Mbco_human	1	Lymphatic Endothelial-HCMvsNF	Up	Red	Intracellular vesicle traffic	13762	33	395	1	0.617936233764279	0.2090563	7	SLC9A9	False
Mbco_human	1	Lymphatic Endothelial-HCMvsNF	Down	LightSkyBlue	Cellular redox homeostasis	13762	73	33	2	0.0131774480819225	1.880169	1	SOD2,TXNRD1	True
Mbco_human	1	Lymphatic Endothelial-HCMvsNF	Down	LightSkyBlue	Vitamin metabolism	13762	73	43	2	0.0217833339573985	1.661876	2	TPK1,NAMPT	True
Mbco_human	1	Lymphatic Endothelial-HCMvsNF	Down	LightSkyBlue	Cellular adhesion	13762	73	240	4	0.0385571828853197	1.413895	3	RDX,CD58,CD99,PLEKHA7	True
Mbco_human	1	Lymphatic Endothelial-HCMvsNF	Down	LightSkyBlue	Cellular protrusion dynamics	13762	73	246	4	0.0416026522911925	1.380879	4	RPGR,CSPP1,RAPH1,TXNRD1	True
Mbco_human	1	Lymphatic Endothelial-HCMvsNF	Down	LightSkyBlue	Posttranslational protein modification	13762	73	199	3	0.0889701908412748	1.050756	5	ATF6,TPST2,TUSC3	False
Mbco_human	1	Lymphatic Endothelial-HCMvsNF	Down	LightSkyBlue	Membrane transport of small molecules and electrical properties of membranes	13762	73	155	2	0.198652736085564	0.7019054	6	ATP1A1,SLC39A14	False
Mbco_human	1	Lymphatic Endothelial-HCMvsNF	Down	LightSkyBlue	Cell cycle and cell division	13762	73	342	3	0.272364793521757	0.564849	7	RDX,CSPP1,GPSM2	False
Mbco_human	1	Lymphatic Endothelial-HCMvsNF	Down	LightSkyBlue	Iron, heme and hemoglobin homeostasis	13762	73	75	1	0.329661671895687	0.4819315	8	SLC39A14	False
Mbco_human	1	Lymphatic Endothelial-HCMvsNF	Down	LightSkyBlue	Coagulation, fibrinolysis, complement system and blood protein dynamics	13762	73	76	1	0.333236940245088	0.4772469	9	CD59	False
Mbco_human	1	Lymphatic Endothelial-HCMvsNF	Down	LightSkyBlue	Extracellular matrix homeostasis	13762	73	263	2	0.408129751985569	0.3892017	10	TGM2,HYAL2	False
Mbco_human	1	Lymphatic Endothelial-HCMvsNF	Down	LightSkyBlue	Regulated cell death	13762	73	104	1	0.426053027959525	0.3705364	11	TGM2	False
Mbco_human	1	Lymphatic Endothelial-HCMvsNF	Down	LightSkyBlue	Chromatin and histone dynamics	13762	73	296	2	0.467869412538921	0.3298753	12	NNMT,KAT6A	False
Mbco_human	1	Lymphatic Endothelial-HCMvsNF	Down	LightSkyBlue	Cellular response to stress	13762	73	125	1	0.487186945249236	0.3123043	13	HIF3A	False
Mbco_human	1	Lymphatic Endothelial-HCMvsNF	Down	LightSkyBlue	Energy generation and metabolism of cellular monomers	13762	73	136	1	0.516598506820413	0.2868468	14	NAMPT	False
Mbco_human	1	Lymphatic Endothelial-HCMvsNF	Down	LightSkyBlue	Amino acid metabolism	13762	73	138	1	0.521764376507713	0.2825256	15	NNMT	False
Mbco_human	1	Lymphatic Endothelial-HCMvsNF	Down	LightSkyBlue	Electric transmission	13762	73	149	1	0.549218289428949	0.260255	16	PMP22	False
Mbco_human	1	Lymphatic Endothelial-HCMvsNF	Down	LightSkyBlue	Cytoskeleton dynamics	13762	73	372	2	0.591065687439002	0.2283643	17	RDX,CLIP1	False
Mbco_human	1	Lymphatic Endothelial-HCMvsNF	Down	LightSkyBlue	Cellular communication	13762	73	1083	5	0.690390944697072	0.1609049	18	TAL1,FKBP5,IKBKB,IRAK3,PRKAA1	False
Mbco_human	1	Lymphatic Endothelial-HCMvsNF	Down	LightSkyBlue	Intracellular degradation pathways	13762	73	224	1	0.699150901498197	0.1554291	19	HYAL2	False
Mbco_human	1	Lymphatic Endothelial-HCMvsNF	Down	LightSkyBlue	Lipid metabolism	13762	73	294	1	0.794147278524615	0.1000989	20	CYP8B1	False
Mbco_human	1	Lymphatic Endothelial-HCMvsNF	Down	LightSkyBlue	Gene expression	13762	73	654	2	0.867914398021449	0.06152311	21	AFF1,NOCT	False
Mbco_human	1	Lymphatic Endothelial-HCMvsNF	Down	LightSkyBlue	Intracellular vesicle traffic	13762	73	395	1	0.881350660224815	0.05485127	22	STX2	False
Mbco_human	2	Lymphatic Endothelial-HCMvsNF	Up	Red	Signaling pathways regulating water homeostasis	13762	33	19	1	0.0446187887988416	1.350482	1	NR3C2	True
Mbco_human	2	Lymphatic Endothelial-HCMvsNF	Up	Red	Interphase nucleus and nuclear chromatin organization	13762	33	41	1	0.0938729623544492	1.02746	2	DST	False
Mbco_human	2	Lymphatic Endothelial-HCMvsNF	Up	Red	Cellular response to hypoxia	13762	33	53	1	0.119691618992835	0.9219363	3	RORA	False
Mbco_human	2	Lymphatic Endothelial-HCMvsNF	Up	Red	DNA single-strand break and base damage repair	13762	33	67	1	0.148912336424694	0.8270693	4	MGMT	False
Mbco_human	2	Lymphatic Endothelial-HCMvsNF	Up	Red	Neuronal signaling pathways	13762	33	74	1	0.163167772121766	0.7873656	5	NRP2	False
Mbco_human	2	Lymphatic Endothelial-HCMvsNF	Up	Red	Cell-matrix adhesion	13762	33	76	1	0.167198044071941	0.7767688	6	DST	False
Mbco_human	2	Lymphatic Endothelial-HCMvsNF	Up	Red	Centrosome cycle	13762	33	80	1	0.175202198854837	0.7564604	7	CEP192	False
Mbco_human	2	Lymphatic Endothelial-HCMvsNF	Up	Red	Chromosome segregation by mitotic spindle	13762	33	145	1	0.295276975854912	0.5297704	8	RFC3	False
Mbco_human	2	Lymphatic Endothelial-HCMvsNF	Up	Red	Endocytic pathway	13762	33	180	1	0.352722482830206	0.4525669	9	SLC9A9	False
Mbco_human	2	Lymphatic Endothelial-HCMvsNF	Up	Red	Intracellular common signaling cascades of multiple pathways	13762	33	193	1	0.372880709242745	0.4284301	10	PRKG1	False
Mbco_human	2	Lymphatic Endothelial-HCMvsNF	Up	Red	Signaling pathways that control cell proliferation and differentiation	13762	33	242	1	0.443531178674307	0.3530758	11	GHR	False
Mbco_human	2	Lymphatic Endothelial-HCMvsNF	Down	LightSkyBlue	Cellular antioxidant systems	13762	73	21	2	0.00546017500980486	2.262794	1	SOD2,TXNRD1	True
Mbco_human	2	Lymphatic Endothelial-HCMvsNF	Down	LightSkyBlue	Rolling cell adhesion	13762	73	22	2	0.00598568111026303	2.222886	2	RDX,CD99	True
Mbco_human	2	Lymphatic Endothelial-HCMvsNF	Down	LightSkyBlue	Metabolism of water-soluble vitamins	13762	73	23	2	0.00653336650406622	2.184863	3	TPK1,NAMPT	True
Mbco_human	2	Lymphatic Endothelial-HCMvsNF	Down	LightSkyBlue	Fibronectin matrix dynamics	13762	73	6	1	0.0314133142963971	1.502886	4	TGM2	True
Mbco_human	2	Lymphatic Endothelial-HCMvsNF	Down	LightSkyBlue	Post-translational protein modification and quality control during biosynthetic-secretory pathway	13762	73	134	3	0.0342620447706985	1.465187	5	ATF6,TPST2,TUSC3	True
Mbco_human	2	Lymphatic Endothelial-HCMvsNF	Down	LightSkyBlue	One carbon metabolism	13762	73	12	1	0.0618529299527111	1.20864	6	NNMT	False
Mbco_human	2	Lymphatic Endothelial-HCMvsNF	Down	LightSkyBlue	Cortical cytoskeleton dynamics	13762	73	13	1	0.0668336380326549	1.175005	7	RDX	False
Mbco_human	2	Lymphatic Endothelial-HCMvsNF	Down	LightSkyBlue	Filopodium and lamellipodium organization	13762	73	85	2	0.0747755276168122	1.12624	8	RAPH1,TXNRD1	False
Mbco_human	2	Lymphatic Endothelial-HCMvsNF	Down	LightSkyBlue	Steroid and sex hormone signaling	13762	73	23	1	0.115228171508268	0.9384413	9	FKBP5	False
Mbco_human	2	Lymphatic Endothelial-HCMvsNF	Down	LightSkyBlue	Glycosaminoglycan metabolism	13762	73	31	1	0.152154148979545	0.8177162	10	HYAL2	False
Mbco_human	2	Lymphatic Endothelial-HCMvsNF	Down	LightSkyBlue	Transmembrane water and ion transport not involved in membrane potential generatation	13762	73	32	1	0.15666166825016	0.8050373	11	SLC39A14	False
Mbco_human	2	Lymphatic Endothelial-HCMvsNF	Down	LightSkyBlue	Iron homeostasis	13762	73	33	1	0.161145550131515	0.7927817	12	SLC39A14	False
Mbco_human	2	Lymphatic Endothelial-HCMvsNF	Down	LightSkyBlue	Collagen biosynthesis	13762	73	36	1	0.174456590726403	0.7583126	13	TGM2	False
Mbco_human	2	Lymphatic Endothelial-HCMvsNF	Down	LightSkyBlue	Complement pathway and regulation	13762	73	38	1	0.183214655362799	0.7370398	14	CD59	False
Mbco_human	2	Lymphatic Endothelial-HCMvsNF	Down	LightSkyBlue	Eukaryotic cilium and flagellum dynamics	13762	73	159	2	0.206389199453252	0.685313	15	RPGR,CSPP1	False
Mbco_human	2	Lymphatic Endothelial-HCMvsNF	Down	LightSkyBlue	Degradation by lysosomal enzymes	13762	73	49	1	0.229770843293094	0.6387051	16	HYAL2	False
Mbco_human	2	Lymphatic Endothelial-HCMvsNF	Down	LightSkyBlue	Mitochondrial energy production	13762	73	51	1	0.237949813423392	0.6235147	17	NAMPT	False
Mbco_human	2	Lymphatic Endothelial-HCMvsNF	Down	LightSkyBlue	Histone modification	13762	73	179	2	0.245480000778977	0.6099839	18	NNMT,KAT6A	False
Mbco_human	2	Lymphatic Endothelial-HCMvsNF	Down	LightSkyBlue	Cellular response to hypoxia	13762	73	53	1	0.246043109325311	0.6089888	19	HIF3A	False
Mbco_human	2	Lymphatic Endothelial-HCMvsNF	Down	LightSkyBlue	Cytokinesis	13762	73	58	1	0.265907310680236	0.5752697	20	RDX	False
Mbco_human	2	Lymphatic Endothelial-HCMvsNF	Down	LightSkyBlue	Intracellular common signaling cascades of multiple pathways	13762	73	193	2	0.273046250261967	0.5637638	21	IKBKB,PRKAA1	False
Mbco_human	2	Lymphatic Endothelial-HCMvsNF	Down	LightSkyBlue	Neuronal action potential generation and propagation	13762	73	65	1	0.292852665528137	0.5333508	22	PMP22	False
Mbco_human	2	Lymphatic Endothelial-HCMvsNF	Down	LightSkyBlue	Pattern recognition signaling	13762	73	68	1	0.30409983972001	0.5169838	23	IRAK3	False
Mbco_human	2	Lymphatic Endothelial-HCMvsNF	Down	LightSkyBlue	RNA surveillance and degradation	13762	73	76	1	0.333236940245088	0.4772469	24.5	NOCT	False
Mbco_human	2	Lymphatic Endothelial-HCMvsNF	Down	LightSkyBlue	Signaling pathways involved in hematopoiesis	13762	73	76	1	0.333236940245088	0.4772469	24.5	TAL1	False
Mbco_human	2	Lymphatic Endothelial-HCMvsNF	Down	LightSkyBlue	Centrosome cycle	13762	73	80	1	0.347350897489516	0.4592316	26	CSPP1	False
Mbco_human	2	Lymphatic Endothelial-HCMvsNF	Down	LightSkyBlue	Vesicle exocytosis	13762	73	86	1	0.367971069185724	0.4341863	27	STX2	False
Mbco_human	2	Lymphatic Endothelial-HCMvsNF	Down	LightSkyBlue	Metabolism and transport of cholesterol, steroids and bile acids	13762	73	92	1	0.387948400814726	0.411226	28	CYP8B1	False
Mbco_human	2	Lymphatic Endothelial-HCMvsNF	Down	LightSkyBlue	Apoptosis	13762	73	96	1	0.400919276837164	0.3969431	29	TGM2	False
Mbco_human	2	Lymphatic Endothelial-HCMvsNF	Down	LightSkyBlue	Microtubule dynamics	13762	73	100	1	0.413618954846763	0.3833996	30	CLIP1	False
Mbco_human	2	Lymphatic Endothelial-HCMvsNF	Down	LightSkyBlue	Transmembrane ion transport involved in membrane potential generation	13762	73	123	1	0.481652895128243	0.3172658	31	ATP1A1	False
Mbco_human	2	Lymphatic Endothelial-HCMvsNF	Down	LightSkyBlue	Actin filament dynamics	13762	73	143	1	0.534442039109483	0.2720994	32	RDX	False
Mbco_human	2	Lymphatic Endothelial-HCMvsNF	Down	LightSkyBlue	Chromosome segregation by mitotic spindle	13762	73	145	1	0.539419774301222	0.2680731	33	GPSM2	False
Mbco_human	2	Lymphatic Endothelial-HCMvsNF	Down	LightSkyBlue	Cell-cell adhesion	13762	73	149	1	0.549218289428949	0.260255	34	PLEKHA7	False
Mbco_human	2	Lymphatic Endothelial-HCMvsNF	Down	LightSkyBlue	Transcription	13762	73	173	1	0.603836522092825	0.2190806	35	AFF1	False
Mbco_human	3	Lymphatic Endothelial-HCMvsNF	Up	Red	Direct lesion reversal	13762	33	1	1	0.00239790728098284	2.620168	1	MGMT	True
Mbco_human	3	Lymphatic Endothelial-HCMvsNF	Up	Red	Mineralocorticoid receptor signaling	13762	33	2	1	0.0047902384386002	2.319643	2	NR3C2	True
Mbco_human	3	Lymphatic Endothelial-HCMvsNF	Up	Red	Growth hormone receptor signaling	13762	33	5	1	0.0119339006592027	1.923218	3.5	GHR	True
Mbco_human	3	Lymphatic Endothelial-HCMvsNF	Up	Red	Nitric oxide signaling pathway	13762	33	5	1	0.0119339006592027	1.923218	3.5	PRKG1	True
Mbco_human	3	Lymphatic Endothelial-HCMvsNF	Up	Red	Anchoring of nuclear membrane to cytoskeleton	13762	33	6	1	0.014304052674769	1.844541	5	DST	True
Mbco_human	3	Lymphatic Endothelial-HCMvsNF	Up	Red	Hemidesmosome organization	13762	33	7	1	0.01666869110604	1.778098	6	DST	True
Mbco_human	3	Lymphatic Endothelial-HCMvsNF	Up	Red	Centrosome maturation	13762	33	12	1	0.0284096134661388	1.546535	7.5	CEP192	True
Mbco_human	3	Lymphatic Endothelial-HCMvsNF	Up	Red	Mismatch repair	13762	33	12	1	0.0284096134661388	1.546535	7.5	MGMT	True
Mbco_human	3	Lymphatic Endothelial-HCMvsNF	Up	Red	Recycling endosome dynamics	13762	33	28	1	0.0650742287556054	1.186591	9	SLC9A9	False
Mbco_human	3	Lymphatic Endothelial-HCMvsNF	Up	Red	Sister chromatid cohesion	13762	33	31	1	0.0717978446066082	1.143889	10	RFC3	False
Mbco_human	3	Lymphatic Endothelial-HCMvsNF	Up	Red	Semaphorin signaling	13762	33	34	1	0.0784745619107977	1.105271	11	NRP2	False
Mbco_human	3	Lymphatic Endothelial-HCMvsNF	Down	LightSkyBlue	Protein and carbohydrate sulfation in Golgi Apparatus	13762	73	2	1	0.0105811692352466	1.975466	1	TPST2	True
Mbco_human	3	Lymphatic Endothelial-HCMvsNF	Down	LightSkyBlue	Eukaryotic axoneme organization	13762	73	34	2	0.0139534480346662	1.855318	2	RPGR,CSPP1	True
Mbco_human	3	Lymphatic Endothelial-HCMvsNF	Down	LightSkyBlue	Thiamine metabolism	13762	73	3	1	0.0158302662297351	1.800512	3	TPK1	True
Mbco_human	3	Lymphatic Endothelial-HCMvsNF	Down	LightSkyBlue	Collagen fiber crosslinking	13762	73	5	1	0.0262461973676296	1.580934	5	TGM2	True
Mbco_human	3	Lymphatic Endothelial-HCMvsNF	Down	LightSkyBlue	Contractile ring formation	13762	73	5	1	0.0262461973676296	1.580934	5	RDX	True
Mbco_human	3	Lymphatic Endothelial-HCMvsNF	Down	LightSkyBlue	Glucocorticoid receptor signaling	13762	73	5	1	0.0262461973676296	1.580934	5	FKBP5	True
Mbco_human	3	Lymphatic Endothelial-HCMvsNF	Down	LightSkyBlue	Niacin metabolism	13762	73	6	1	0.0314133142963971	1.502886	7	NAMPT	True
Mbco_human	3	Lymphatic Endothelial-HCMvsNF	Down	LightSkyBlue	Leukocyte transmigration through endothelium	13762	73	7	1	0.0365533861236051	1.437072	8.5	CD99	True
Mbco_human	3	Lymphatic Endothelial-HCMvsNF	Down	LightSkyBlue	Myelin biogenesis and maturation	13762	73	7	1	0.0365533861236051	1.437072	8.5	PMP22	True
Mbco_human	3	Lymphatic Endothelial-HCMvsNF	Down	LightSkyBlue	Bile acid synthesis from cholesterol	13762	73	8	1	0.0416665524501078	1.380212	10.5	CYP8B1	False
Mbco_human	3	Lymphatic Endothelial-HCMvsNF	Down	LightSkyBlue	Integrin-mediated leukocyte rolling	13762	73	8	1	0.0416665524501078	1.380212	10.5	RDX	False
Mbco_human	3	Lymphatic Endothelial-HCMvsNF	Down	LightSkyBlue	ER unfolded protein response pathway	13762	73	9	1	0.0467529521631871	1.330191	12	ATF6	False
Mbco_human	3	Lymphatic Endothelial-HCMvsNF	Down	LightSkyBlue	Endogenous control of complement activity	13762	73	10	1	0.0518127234484872	1.285564	13.5	CD59	False
Mbco_human	3	Lymphatic Endothelial-HCMvsNF	Down	LightSkyBlue	Eukaryotic transition zone organization	13762	73	10	1	0.0518127234484872	1.285564	13.5	RPGR	False
Mbco_human	3	Lymphatic Endothelial-HCMvsNF	Down	LightSkyBlue	Microtubule plus-end tracking	13762	73	11	1	0.05684600378562	1.2453	16	CLIP1	False
Mbco_human	3	Lymphatic Endothelial-HCMvsNF	Down	LightSkyBlue	Protein N-linked glycosylation in ER	13762	73	11	1	0.05684600378562	1.2453	16	TUSC3	False
Mbco_human	3	Lymphatic Endothelial-HCMvsNF	Down	LightSkyBlue	Zinc transmembrane transport	13762	73	11	1	0.05684600378562	1.2453	16	SLC39A14	False
Mbco_human	3	Lymphatic Endothelial-HCMvsNF	Down	LightSkyBlue	Lysosomal glycosaminoglycan degradation	13762	73	12	1	0.0618529299527111	1.20864	18	HYAL2	False
Mbco_human	3	Lymphatic Endothelial-HCMvsNF	Down	LightSkyBlue	Mitotic spindle assembly	13762	73	13	1	0.0668336380326549	1.175005	19	GPSM2	False
Mbco_human	3	Lymphatic Endothelial-HCMvsNF	Down	LightSkyBlue	Cytosolic RNA deadadenylation	13762	73	15	1	0.0767169408084804	1.115109	20	NOCT	False
Mbco_human	3	Lymphatic Endothelial-HCMvsNF	Down	LightSkyBlue	Cellular iron uptake and export	13762	73	16	1	0.0816198042213812	1.088205	21	SLC39A14	False
Mbco_human	3	Lymphatic Endothelial-HCMvsNF	Down	LightSkyBlue	Mammalian target of rapamycin signaling pathway	13762	73	19	1	0.096174840514198	1.016939	22	PRKAA1	False
Mbco_human	3	Lymphatic Endothelial-HCMvsNF	Down	LightSkyBlue	Toll-like receptor signaling	13762	73	20	1	0.100975774562369	0.9957828	23	IRAK3	False
Mbco_human	3	Lymphatic Endothelial-HCMvsNF	Down	LightSkyBlue	Filopodium organization	13762	73	24	1	0.119929266456605	0.9210748	24	TXNRD1	False
Mbco_human	3	Lymphatic Endothelial-HCMvsNF	Down	LightSkyBlue	Actin filament bundling and crosslinking	13762	73	26	1	0.129257669258354	0.8885437	25	RDX	False
Mbco_human	3	Lymphatic Endothelial-HCMvsNF	Down	LightSkyBlue	Lamellipodium organization	13762	73	30	1	0.147622869448527	0.8308464	26	TXNRD1	False
Mbco_human	3	Lymphatic Endothelial-HCMvsNF	Down	LightSkyBlue	Vesicle fusion with plasma membrane	13762	73	31	1	0.152154148979545	0.8177162	27	STX2	False
Mbco_human	3	Lymphatic Endothelial-HCMvsNF	Down	LightSkyBlue	Regulation of RNA polymerase II elongation activity	13762	73	37	1	0.178847139234182	0.747518	28	AFF1	False
Mbco_human	3	Lymphatic Endothelial-HCMvsNF	Down	LightSkyBlue	Eukaryotic basal body organization	13762	73	40	1	0.191881066474114	0.7169679	29	CSPP1	False
Mbco_human	3	Lymphatic Endothelial-HCMvsNF	Down	LightSkyBlue	Adherens junction organization	13762	73	44	1	0.208942702385505	0.6799728	30.5	PLEKHA7	False
Mbco_human	3	Lymphatic Endothelial-HCMvsNF	Down	LightSkyBlue	Histone acetylation and deactylation	13762	73	44	1	0.208942702385505	0.6799728	30.5	KAT6A	False
Mbco_human	3	Lymphatic Endothelial-HCMvsNF	Down	LightSkyBlue	Histone methylation and demethylation	13762	73	70	1	0.311499745157432	0.5065423	32	NNMT	False
Mbco_human	4	Lymphatic Endothelial-HCMvsNF	Down	LightSkyBlue	Bile acid synthesis from cholesterol via classical pathway	13762	73	1	1	0.00530446156093854	2.275359	1	CYP8B1	True
Mbco_human	4	Lymphatic Endothelial-HCMvsNF	Down	LightSkyBlue	Histone acetylation	13762	73	18	1	0.0913486217570441	1.039298	2	KAT6A	False
Mbco_human	4	Lymphatic Endothelial-HCMvsNF	Down	LightSkyBlue	Histone methylation	13762	73	46	1	0.217339790358293	0.6628608	3	NNMT	False
Mbco_human	1	Lymphocyte-DCMvsNF	Up	DarkBlue	Cellular communication	13762	155	1083	21	0.00998602185667809	2.000607	1	LYN,CD38,ITCH,NRP1,ADCY7,ARRB1,AXIN1,CD244,NR3C2,PTGDR,PTPN2,ARID3B,CARD11,IFNAR2,NFATC2,PLXNC1,RASSF1,SH2D3C,TGFBR1,ARHGEF12,SLC9A3R1	True
Mbco_human	1	Lymphocyte-DCMvsNF	Up	DarkBlue	Cytoskeleton dynamics	13762	155	372	9	0.0249925209954455	1.60219	2	ABI2,MTPN,UTRN,ARPC2,MACF1,WDPCP,CYFIP2,RASSF1,SLC9A3R1	True
Mbco_human	1	Lymphocyte-DCMvsNF	Up	DarkBlue	Cellular contraction	13762	155	101	4	0.027246021031086	1.564697	3	TTN,TPM4,UTRN,MEF2C	True
Mbco_human	1	Lymphocyte-DCMvsNF	Up	DarkBlue	Electric transmission	13762	155	149	4	0.0877819923181947	1.056595	4	HTT,MBP,UTRN,KCNQ5	False
Mbco_human	1	Lymphocyte-DCMvsNF	Up	DarkBlue	Regulated cell death	13762	155	104	3	0.112675870138474	0.9481691	5	HTT,XAF1,BCL2L1	False
Mbco_human	1	Lymphocyte-DCMvsNF	Up	DarkBlue	Organelle organization	13762	155	105	3	0.115083067050252	0.9389886	6	HTT,SUN1,TRAK2	False
Mbco_human	1	Lymphocyte-DCMvsNF	Up	DarkBlue	Cellular adhesion	13762	155	240	5	0.134731108563616	0.8705321	7	CSK,LPP,LASP1,PEAK1,PTPN12	False
Mbco_human	1	Lymphocyte-DCMvsNF	Up	DarkBlue	Intracellular degradation pathways	13762	155	224	4	0.245870236287213	0.6092941	8	HTT,CTSC,ITCH,GNPTAB	False
Mbco_human	1	Lymphocyte-DCMvsNF	Up	DarkBlue	Intracellular vesicle traffic	13762	155	395	6	0.286402979394378	0.5430225	9	STX3,ARRB1,LNPEP,TAPBP,EXOC6B,RAB27B	False
Mbco_human	1	Lymphocyte-DCMvsNF	Up	DarkBlue	Cellular protrusion dynamics	13762	155	246	4	0.300760550205236	0.5217791	10	ABI2,EFHD2,CYFIP2,ARHGEF2	False
Mbco_human	1	Lymphocyte-DCMvsNF	Up	DarkBlue	Extracellular matrix homeostasis	13762	155	263	4	0.34412228060754	0.4632872	11	CTSC,EXT1,GSAP,P4HA1	False
Mbco_human	1	Lymphocyte-DCMvsNF	Up	DarkBlue	Cellular response to stress	13762	155	125	2	0.412300213040583	0.3847864	12	ATM,SLC16A7	False
Mbco_human	1	Lymphocyte-DCMvsNF	Up	DarkBlue	Membrane transport of small molecules and electrical properties of membranes	13762	155	155	2	0.523389972203488	0.2811746	13	SLC4A8,SLC9A3R1	False
Mbco_human	1	Lymphocyte-DCMvsNF	Up	DarkBlue	Cell cycle and cell division	13762	155	342	4	0.540207499731459	0.2674394	14	ATM,CDK6,EXOC6B,RASSF1	False
Mbco_human	1	Lymphocyte-DCMvsNF	Up	DarkBlue	DNA replication, recombination and repair	13762	155	239	2	0.754287850602069	0.1224629	15	ATM,SETX	False
Mbco_human	1	Lymphocyte-DCMvsNF	Up	DarkBlue	Energy generation and metabolism of cellular monomers	13762	155	136	1	0.787347202629684	0.1038337	16	SLC16A7	False
Mbco_human	1	Lymphocyte-DCMvsNF	Up	DarkBlue	Amino acid metabolism	13762	155	138	1	0.792157845157423	0.1011883	17	SLC16A7	False
Mbco_human	1	Lymphocyte-DCMvsNF	Up	DarkBlue	Chromatin and histone dynamics	13762	155	296	2	0.850024163854602	0.07056873	18	CLOCK,HDAC9	False
Mbco_human	1	Lymphocyte-DCMvsNF	Up	DarkBlue	Posttranslational protein modification	13762	155	199	1	0.896739526821692	0.04733369	19	TAPBP	False
Mbco_human	1	Lymphocyte-DCMvsNF	Up	DarkBlue	Gene expression	13762	155	654	2	0.995540330647211	0.001941141	20	SETX,MALAT1	False
Mbco_human	1	Lymphocyte-DCMvsNF	Down	DarkCyan	Cellular communication	13762	198	1083	26	0.00677852951417338	2.168864	1	EZR,ITK,ETS1,IL7R,NCK2,RBPJ,RGS1,WNK1,ANXA7,CALCB,CAMK4,CXCR4,FKBP5,FOXO1,FOXO3,IKZF1,IL6ST,MAML2,PDE3B,PDE4B,PPARG,RUNX2,SDCBP,AKAP13,IQGAP2,MAP2K1	True
Mbco_human	1	Lymphocyte-DCMvsNF	Down	DarkCyan	Regulated cell death	13762	198	104	5	0.0171301836856179	1.766238	2	FAS,FOXO1,FOXO3,PDCD4,BCL2L11	True
Mbco_human	1	Lymphocyte-DCMvsNF	Down	DarkCyan	Organelle organization	13762	198	105	3	0.192446976681208	0.7156889	3	DISC1,KIF1B,LMNB1	False
Mbco_human	1	Lymphocyte-DCMvsNF	Down	DarkCyan	Lipid metabolism	13762	198	294	6	0.249420394132243	0.6030681	4	SC5D,ABCC1,ABCG1,SGMS1,OSBPL8,ALOX5AP	False
Mbco_human	1	Lymphocyte-DCMvsNF	Down	DarkCyan	Mitochondrial gene expression	13762	198	20	1	0.251766853826903	0.5990015	5	MTERF4	False
Mbco_human	1	Lymphocyte-DCMvsNF	Down	DarkCyan	Chromatin and histone dynamics	13762	198	296	6	0.254222872143124	0.5947854	6	BRD1,ETS1,MSL2,IKZF1,KAT6B,NAP1L4	False
Mbco_human	1	Lymphocyte-DCMvsNF	Down	DarkCyan	Cellular response to stress	13762	198	125	3	0.268292880657928	0.5713909	7	FOXO1,FOXO3,SESN1	False
Mbco_human	1	Lymphocyte-DCMvsNF	Down	DarkCyan	Amino acid metabolism	13762	198	138	3	0.319314598475278	0.4957812	8	TG,SLC7A5,SLC38A2	False
Mbco_human	1	Lymphocyte-DCMvsNF	Down	DarkCyan	Posttranslational protein modification	13762	198	199	4	0.321650599059008	0.4926156	9	OGT,ERN1,SARAF,HERPUD1	False
Mbco_human	1	Lymphocyte-DCMvsNF	Down	DarkCyan	Extracellular matrix homeostasis	13762	198	263	5	0.32827629240516	0.4837605	10	CTSB,SRGN,ATXN1,CHST11,ADAMTS9	False
Mbco_human	1	Lymphocyte-DCMvsNF	Down	DarkCyan	Cellular redox homeostasis	13762	198	33	1	0.380470635456912	0.4196789	11	TXNIP	False
Mbco_human	1	Lymphocyte-DCMvsNF	Down	DarkCyan	DNA replication, recombination and repair	13762	198	239	4	0.451565436810971	0.3452793	12	IL7R,IKZF1,PARP4,PRDM1	False
Mbco_human	1	Lymphocyte-DCMvsNF	Down	DarkCyan	Nucleotide metabolism	13762	198	43	1	0.464263857471894	0.3332351	13	ADSS	False
Mbco_human	1	Lymphocyte-DCMvsNF	Down	DarkCyan	Gene expression	13762	198	654	10	0.468010013263906	0.3297448	14	AFF1,AGO2,CCNH,ELL2,ETS1,IKZF1,PAIP2,PDCD4,CNOT6L,TNRC6A	False
Mbco_human	1	Lymphocyte-DCMvsNF	Down	DarkCyan	Intracellular vesicle traffic	13762	198	395	6	0.504648518431241	0.297011	15	CD8A,SNX9,STAM,FYCO1,RAB21,SYTL3	False
Mbco_human	1	Lymphocyte-DCMvsNF	Down	DarkCyan	Cell cycle and cell division	13762	198	342	5	0.548687238882206	0.2606751	16	EZR,E2F3,SMC4,CLASP1,DYNLT1	False
Mbco_human	1	Lymphocyte-DCMvsNF	Down	DarkCyan	Cellular detoxification	13762	198	72	1	0.648709167180251	0.18795	17	ABCC1	False
Mbco_human	1	Lymphocyte-DCMvsNF	Down	DarkCyan	Membrane transport of small molecules and electrical properties of membranes	13762	198	155	2	0.656493220921737	0.1827698	18	SLC4A7,SLC38A2	False
Mbco_human	1	Lymphocyte-DCMvsNF	Down	DarkCyan	Intracellular degradation pathways	13762	198	224	2	0.836130832479814	0.07772576	19	CTSB,FOXO3	False
Mbco_human	1	Lymphocyte-DCMvsNF	Down	DarkCyan	Cellular adhesion	13762	198	240	2	0.863326560971795	0.0638249	20	EZR,CASS4	False
Mbco_human	1	Lymphocyte-DCMvsNF	Down	DarkCyan	Cellular protrusion dynamics	13762	198	246	2	0.87241765048686	0.05927556	21	EZR,AHI1	False
Mbco_human	1	Lymphocyte-DCMvsNF	Down	DarkCyan	Cytoskeleton dynamics	13762	198	372	3	0.906744965496615	0.04251485	22	EZR,SNX9,CLASP1	False
Mbco_human	2	Lymphocyte-DCMvsNF	Up	DarkBlue	Cell-matrix adhesion	13762	155	76	5	0.00165008199128081	2.782495	1	CSK,LPP,LASP1,PEAK1,PTPN12	True
Mbco_human	2	Lymphocyte-DCMvsNF	Up	DarkBlue	Cortical cytoskeleton dynamics	13762	155	13	2	0.00906209459063635	2.042771	2	UTRN,SLC9A3R1	True
Mbco_human	2	Lymphocyte-DCMvsNF	Up	DarkBlue	Filopodium and lamellipodium organization	13762	155	85	4	0.0154921100333438	1.809889	3	ABI2,EFHD2,CYFIP2,ARHGEF2	True
Mbco_human	2	Lymphocyte-DCMvsNF	Up	DarkBlue	Intracellular common signaling cascades of multiple pathways	13762	155	193	6	0.0220528382800678	1.656536	4	CD38,ADCY7,ARRB1,CARD11,NFATC2,RASSF1	True
Mbco_human	2	Lymphocyte-DCMvsNF	Up	DarkBlue	Myofibril formation and organization	13762	155	100	4	0.026390937358546	1.578545	5	TTN,TPM4,UTRN,MEF2C	True
Mbco_human	2	Lymphocyte-DCMvsNF	Up	DarkBlue	Neuronal signaling pathways	13762	155	74	3	0.0508779219674811	1.293471	6	NRP1,PLXNC1,ARHGEF12	False
Mbco_human	2	Lymphocyte-DCMvsNF	Up	DarkBlue	Vesicle exocytosis	13762	155	86	3	0.072994698242259	1.136709	7	STX3,EXOC6B,RAB27B	False
Mbco_human	2	Lymphocyte-DCMvsNF	Up	DarkBlue	Mitotic cell cycle checkpoints	13762	155	87	3	0.0750037459924071	1.124917	8	ATM,CDK6,RASSF1	False
Mbco_human	2	Lymphocyte-DCMvsNF	Up	DarkBlue	Antigen presentation	13762	155	41	2	0.0777092808770517	1.109527	9	LNPEP,TAPBP	False
Mbco_human	2	Lymphocyte-DCMvsNF	Up	DarkBlue	Actin filament dynamics	13762	155	143	4	0.0781691279803379	1.106965	10	ABI2,MTPN,ARPC2,CYFIP2	False
Mbco_human	2	Lymphocyte-DCMvsNF	Up	DarkBlue	Apoptosis	13762	155	96	3	0.0941525751846501	1.026168	11	HTT,XAF1,BCL2L1	False
Mbco_human	2	Lymphocyte-DCMvsNF	Up	DarkBlue	Cellular response to energy deprivation	13762	155	9	1	0.0969443067866431	1.013478	12	SLC16A7	False
Mbco_human	2	Lymphocyte-DCMvsNF	Up	DarkBlue	Mitochondrial dynamics	13762	155	47	2	0.0981369178468143	1.008168	13	HTT,TRAK2	False
Mbco_human	2	Lymphocyte-DCMvsNF	Up	DarkBlue	Degradation by lysosomal enzymes	13762	155	49	2	0.105249758210997	0.9777789	14	CTSC,GNPTAB	False
Mbco_human	2	Lymphocyte-DCMvsNF	Up	DarkBlue	Signaling pathways that control cell proliferation and differentiation	13762	155	242	5	0.138110179897851	0.8597743	15	ITCH,AXIN1,PTPN2,RASSF1,SH2D3C	False
Mbco_human	2	Lymphocyte-DCMvsNF	Up	DarkBlue	Prostanoid receptor signaling	13762	155	14	1	0.146705583471318	0.8335534	16	PTGDR	False
Mbco_human	2	Lymphocyte-DCMvsNF	Up	DarkBlue	Signaling pathways regulating calcium homeostasis	13762	155	16	1	0.165838521119637	0.7803146	17	SLC9A3R1	False
Mbco_human	2	Lymphocyte-DCMvsNF	Up	DarkBlue	Neuronal action potential generation and propagation	13762	155	65	2	0.166256999190041	0.77922	18	MBP,KCNQ5	False
Mbco_human	2	Lymphocyte-DCMvsNF	Up	DarkBlue	Control of postsynaptic potential	13762	155	66	2	0.170255796606561	0.7688981	19	HTT,UTRN	False
Mbco_human	2	Lymphocyte-DCMvsNF	Up	DarkBlue	Signaling pathways regulating water homeostasis	13762	155	19	1	0.193741570775208	0.7127772	20	NR3C2	False
Mbco_human	2	Lymphocyte-DCMvsNF	Up	DarkBlue	Signaling pathways involved in hematopoiesis	13762	155	76	2	0.210995729261991	0.6757264	21	LYN,CD244	False
Mbco_human	2	Lymphocyte-DCMvsNF	Up	DarkBlue	Cellular response to radiation	13762	155	26	1	0.255294369245639	0.5929587	22	ATM	False
Mbco_human	2	Lymphocyte-DCMvsNF	Up	DarkBlue	Cardiomyocyte action potential generation and propagation	13762	155	29	1	0.280223014673833	0.5524962	23	KCNQ5	False
Mbco_human	2	Lymphocyte-DCMvsNF	Up	DarkBlue	Glycosaminoglycan metabolism	13762	155	31	1	0.296379695283168	0.5281516	24	EXT1	False
Mbco_human	2	Lymphocyte-DCMvsNF	Up	DarkBlue	Interferon signaling	13762	155	32	1	0.304322390431271	0.5166661	25	IFNAR2	False
Mbco_human	2	Lymphocyte-DCMvsNF	Up	DarkBlue	Microtubule dynamics	13762	155	100	2	0.310995950511773	0.5072452	26	MACF1,RASSF1	False
Mbco_human	2	Lymphocyte-DCMvsNF	Up	DarkBlue	Collagen biosynthesis	13762	155	36	1	0.335212166752561	0.4746802	27	P4HA1	False
Mbco_human	2	Lymphocyte-DCMvsNF	Up	DarkBlue	Interphase nucleus and nuclear chromatin organization	13762	155	41	1	0.371914557450362	0.4295568	28	SUN1	False
Mbco_human	2	Lymphocyte-DCMvsNF	Up	DarkBlue	Cytosolic intermediate filament and septin dynamics	13762	155	45	1	0.399821061596717	0.3981343	29	WDPCP	False
Mbco_human	2	Lymphocyte-DCMvsNF	Up	DarkBlue	Transmembrane ion transport involved in membrane potential generation	13762	155	123	2	0.404435336756064	0.3931509	30	SLC4A8,SLC9A3R1	False
Mbco_human	2	Lymphocyte-DCMvsNF	Up	DarkBlue	Signaling pathways involved in glucose and lipid homeostasis	13762	155	46	1	0.406602991712126	0.3908294	31	PTPN2	False
Mbco_human	2	Lymphocyte-DCMvsNF	Up	DarkBlue	Epidermal growth factor family signaling	13762	155	55	1	0.464313780792653	0.3331884	32	ARID3B	False
Mbco_human	2	Lymphocyte-DCMvsNF	Up	DarkBlue	Cytokinesis	13762	155	58	1	0.482283117420976	0.316698	33	EXOC6B	False
Mbco_human	2	Lymphocyte-DCMvsNF	Up	DarkBlue	Signaling pathways regulating cardiovascular homeostasis	13762	155	61	1	0.4996534401605	0.3013311	34	ARRB1	False
Mbco_human	2	Lymphocyte-DCMvsNF	Up	DarkBlue	Amyloid generation and aggregation	13762	155	62	1	0.505313882233213	0.2964388	35	GSAP	False
Mbco_human	2	Lymphocyte-DCMvsNF	Up	DarkBlue	Autophagy	13762	155	67	1	0.532675762822493	0.2735371	36.5	HTT	False
Mbco_human	2	Lymphocyte-DCMvsNF	Up	DarkBlue	DNA single-strand break and base damage repair	13762	155	67	1	0.532675762822493	0.2735371	36.5	SETX	False
Mbco_human	2	Lymphocyte-DCMvsNF	Up	DarkBlue	TGF-beta superfamily signaling	13762	155	79	1	0.592362747455183	0.2274123	38	TGFBR1	False
Mbco_human	2	Lymphocyte-DCMvsNF	Up	DarkBlue	Carbohydrate metabolism and transport	13762	155	85	1	0.619300755333599	0.2080984	39	SLC16A7	False
Mbco_human	2	Lymphocyte-DCMvsNF	Up	DarkBlue	Extracellular matrix breakdown	13762	155	87	1	0.627881021161879	0.2021226	40	CTSC	False
Mbco_human	2	Lymphocyte-DCMvsNF	Up	DarkBlue	DNA double-strand break repair	13762	155	90	1	0.64039245276076	0.1935538	41	ATM	False
Mbco_human	2	Lymphocyte-DCMvsNF	Up	DarkBlue	Pre-mRNA splicing	13762	155	97	1	0.667984014042743	0.1752339	42	MALAT1	False
Mbco_human	2	Lymphocyte-DCMvsNF	Up	DarkBlue	Ubiquitin mediated proteasomal degradation	13762	155	105	1	0.696949862563126	0.1567985	43	ITCH	False
Mbco_human	2	Lymphocyte-DCMvsNF	Up	DarkBlue	Chromatin remodeling	13762	155	125	1	0.758842405801253	0.1198484	44	CLOCK	False
Mbco_human	2	Lymphocyte-DCMvsNF	Up	DarkBlue	Post-translational protein modification and quality control during biosynthetic-secretory pathway	13762	155	134	1	0.782425949493071	0.1065568	45	TAPBP	False
Mbco_human	2	Lymphocyte-DCMvsNF	Up	DarkBlue	Transcription	13762	155	173	1	0.860815740109921	0.0650898	46	SETX	False
Mbco_human	2	Lymphocyte-DCMvsNF	Up	DarkBlue	Histone modification	13762	155	179	1	0.870075317644807	0.06044315	47	HDAC9	False
Mbco_human	2	Lymphocyte-DCMvsNF	Up	DarkBlue	Endocytic pathway	13762	155	180	1	0.871557930151606	0.05970374	48	ARRB1	False
Mbco_human	2	Lymphocyte-DCMvsNF	Down	DarkCyan	Signaling pathways involved in hematopoiesis	13762	198	76	5	0.00474124737311426	2.324107	1	ETS1,IL7R,CXCR4,IKZF1,IL6ST	True
Mbco_human	2	Lymphocyte-DCMvsNF	Down	DarkCyan	Intracellular common signaling cascades of multiple pathways	13762	198	193	8	0.00684658984316415	2.164526	2	RGS1,CAMK4,FOXO1,FOXO3,PDE3B,PDE4B,AKAP13,MAP2K1	True
Mbco_human	2	Lymphocyte-DCMvsNF	Down	DarkCyan	Apoptosis	13762	198	96	5	0.0124731288689132	1.904025	3	FAS,FOXO1,FOXO3,PDCD4,BCL2L11	True
Mbco_human	2	Lymphocyte-DCMvsNF	Down	DarkCyan	DNA recombination	13762	198	38	3	0.0171011267211491	1.766975	4	IL7R,IKZF1,PRDM1	True
Mbco_human	2	Lymphocyte-DCMvsNF	Down	DarkCyan	Signaling pathways regulating calcium homeostasis	13762	198	16	2	0.0216473623376557	1.664595	5	EZR,CALCB	True
Mbco_human	2	Lymphocyte-DCMvsNF	Down	DarkCyan	Signaling by extracellular matrix components	13762	198	30	2	0.0688806366299015	1.161903	6	RUNX2,SDCBP	False
Mbco_human	2	Lymphocyte-DCMvsNF	Down	DarkCyan	Cellular response to oxidative stress	13762	198	34	2	0.0856199640467441	1.067425	7	FOXO1,FOXO3	False
Mbco_human	2	Lymphocyte-DCMvsNF	Down	DarkCyan	RNA surveillance and degradation	13762	198	76	3	0.0964328747310101	1.015775	8	AGO2,CNOT6L,TNRC6A	False
Mbco_human	2	Lymphocyte-DCMvsNF	Down	DarkCyan	Transcription	13762	198	173	5	0.104623397738214	0.9803712	9	AFF1,CCNH,ELL2,ETS1,IKZF1	False
Mbco_human	2	Lymphocyte-DCMvsNF	Down	DarkCyan	Proteoglycan synthesis	13762	198	10	1	0.134949350272358	0.8698292	10	SRGN	False
Mbco_human	2	Lymphocyte-DCMvsNF	Down	DarkCyan	Signaling pathways involved in glucose and lipid homeostasis	13762	198	46	2	0.1415973804719	0.8489448	11	FOXO1,PPARG	False
Mbco_human	2	Lymphocyte-DCMvsNF	Down	DarkCyan	Mitochondrial dynamics	13762	198	47	2	0.146560169678256	0.833984	12	DISC1,KIF1B	False
Mbco_human	2	Lymphocyte-DCMvsNF	Down	DarkCyan	Metabolism and transport of cholesterol, steroids and bile acids	13762	198	92	3	0.146671916915133	0.833653	13	SC5D,ABCC1,ABCG1	False
Mbco_human	2	Lymphocyte-DCMvsNF	Down	DarkCyan	Mitochondrial transcription	13762	198	11	1	0.147404268006448	0.8314899	14	MTERF4	False
Mbco_human	2	Lymphocyte-DCMvsNF	Down	DarkCyan	Cortical cytoskeleton dynamics	13762	198	13	1	0.171781350856858	0.765024	15	EZR	False
Mbco_human	2	Lymphocyte-DCMvsNF	Down	DarkCyan	Metabolism of non-essential amino acids	13762	198	52	2	0.171865573448543	0.7648111	16	SLC7A5,SLC38A2	False
Mbco_human	2	Lymphocyte-DCMvsNF	Down	DarkCyan	Epidermal growth factor family signaling	13762	198	55	2	0.187373293947793	0.7272923	17	ANXA7,CXCR4	False
Mbco_human	2	Lymphocyte-DCMvsNF	Down	DarkCyan	Endoplasmic reticulum and nuclear envelope organization	13762	198	15	1	0.195464873484908	0.7089313	18	LMNB1	False
Mbco_human	2	Lymphocyte-DCMvsNF	Down	DarkCyan	Non-vesicular lipid transport	13762	198	16	1	0.207052707566035	0.6839191	19	OSBPL8	False
Mbco_human	2	Lymphocyte-DCMvsNF	Down	DarkCyan	Necroptosis	13762	198	17	1	0.218474471271334	0.6605993	20	FAS	False
Mbco_human	2	Lymphocyte-DCMvsNF	Down	DarkCyan	Signaling pathways regulating cardiovascular homeostasis	13762	198	61	2	0.218900347624107	0.6597536	21	EZR,WNK1	False
Mbco_human	2	Lymphocyte-DCMvsNF	Down	DarkCyan	Metabolism of phenylalanine products	13762	198	18	1	0.229732532716771	0.6387775	22	TG	False
Mbco_human	2	Lymphocyte-DCMvsNF	Down	DarkCyan	Endocytic pathway	13762	198	180	4	0.260499184803532	0.5841936	23	SNX9,STAM,FYCO1,RAB21	False
Mbco_human	2	Lymphocyte-DCMvsNF	Down	DarkCyan	Cellular antioxidant systems	13762	198	21	1	0.262547683613424	0.5807918	24	TXNIP	False
Mbco_human	2	Lymphocyte-DCMvsNF	Down	DarkCyan	Chromatin remodeling	13762	198	125	3	0.268292880657928	0.5713909	25	ETS1,IKZF1,NAP1L4	False
Mbco_human	2	Lymphocyte-DCMvsNF	Down	DarkCyan	Rolling cell adhesion	13762	198	22	1	0.273173952345007	0.5635607	26	EZR	False
Mbco_human	2	Lymphocyte-DCMvsNF	Down	DarkCyan	Steroid and sex hormone signaling	13762	198	23	1	0.283647864821916	0.5472205	27	FKBP5	False
Mbco_human	2	Lymphocyte-DCMvsNF	Down	DarkCyan	Drug and toxin export	13762	198	24	1	0.293971594551955	0.5316947	28.5	ABCC1	False
Mbco_human	2	Lymphocyte-DCMvsNF	Down	DarkCyan	Gastrointestinal hormone signaling	13762	198	24	1	0.293971594551955	0.5316947	28.5	MAP2K1	False
Mbco_human	2	Lymphocyte-DCMvsNF	Down	DarkCyan	Cell-matrix adhesion	13762	198	76	2	0.298893294238049	0.5244838	30	EZR,CASS4	False
Mbco_human	2	Lymphocyte-DCMvsNF	Down	DarkCyan	Post-translational protein modification and quality control during biosynthetic-secretory pathway	13762	198	134	3	0.303557329085784	0.5177593	31	ERN1,SARAF,HERPUD1	False
Mbco_human	2	Lymphocyte-DCMvsNF	Down	DarkCyan	Cellular response to radiation	13762	198	26	1	0.314177045985714	0.5028256	32	SESN1	False
Mbco_human	2	Lymphocyte-DCMvsNF	Down	DarkCyan	mRNA translation	13762	198	85	2	0.346457218229832	0.4603504	33	PAIP2,PDCD4	False
Mbco_human	2	Lymphocyte-DCMvsNF	Down	DarkCyan	Chromosome segregation by mitotic spindle	13762	198	145	3	0.346901854462633	0.4597934	34	SMC4,CLASP1,DYNLT1	False
Mbco_human	2	Lymphocyte-DCMvsNF	Down	DarkCyan	Extracellular matrix breakdown	13762	198	87	2	0.35689680111847	0.4474573	35	CTSB,ADAMTS9	False
Mbco_human	2	Lymphocyte-DCMvsNF	Down	DarkCyan	Glycosaminoglycan metabolism	13762	198	31	1	0.362208790184049	0.441041	36	CHST11	False
Mbco_human	2	Lymphocyte-DCMvsNF	Down	DarkCyan	Cytosolic post-translational protein modification	13762	198	33	1	0.380470635456912	0.4196789	37	OGT	False
Mbco_human	2	Lymphocyte-DCMvsNF	Down	DarkCyan	Antigen presentation	13762	198	41	1	0.448460218965663	0.3482761	38.5	CD8A	False
Mbco_human	2	Lymphocyte-DCMvsNF	Down	DarkCyan	Interphase nucleus and nuclear chromatin organization	13762	198	41	1	0.448460218965663	0.3482761	38.5	LMNB1	False
Mbco_human	2	Lymphocyte-DCMvsNF	Down	DarkCyan	Signaling pathways that control cell proliferation and differentiation	13762	198	242	4	0.461083685654409	0.3362202	40	ITK,RBPJ,MAML2,IQGAP2	False
Mbco_human	2	Lymphocyte-DCMvsNF	Down	DarkCyan	Metabolism of purines and pyrimidines	13762	198	43	1	0.464263857471894	0.3332351	41	ADSS	False
Mbco_human	2	Lymphocyte-DCMvsNF	Down	DarkCyan	Histone modification	13762	198	179	3	0.477351552635327	0.3211617	42	BRD1,MSL2,KAT6B	False
Mbco_human	2	Lymphocyte-DCMvsNF	Down	DarkCyan	Membrane lipid metabolism	13762	198	45	1	0.479616885472686	0.3191055	43	SGMS1	False
Mbco_human	2	Lymphocyte-DCMvsNF	Down	DarkCyan	Degradation by lysosomal enzymes	13762	198	49	1	0.509021888626749	0.2932636	44	CTSB	False
Mbco_human	2	Lymphocyte-DCMvsNF	Down	DarkCyan	Transmembrane ion transport involved in membrane potential generation	13762	198	123	2	0.530786159557637	0.2750804	45	SLC4A7,SLC38A2	False
Mbco_human	2	Lymphocyte-DCMvsNF	Down	DarkCyan	Cytokinesis	13762	198	58	1	0.569277472285496	0.244676	46	EZR	False
Mbco_human	2	Lymphocyte-DCMvsNF	Down	DarkCyan	Amyloid generation and aggregation	13762	198	62	1	0.593638662985947	0.2264778	47	ATXN1	False
Mbco_human	2	Lymphocyte-DCMvsNF	Down	DarkCyan	Actin filament dynamics	13762	198	143	2	0.612765288960988	0.2127059	48	EZR,SNX9	False
Mbco_human	2	Lymphocyte-DCMvsNF	Down	DarkCyan	Autophagy	13762	198	67	1	0.622170891685179	0.2060903	49.5	FOXO3	False
Mbco_human	2	Lymphocyte-DCMvsNF	Down	DarkCyan	DNA single-strand break and base damage repair	13762	198	67	1	0.622170891685179	0.2060903	49.5	PARP4	False
Mbco_human	2	Lymphocyte-DCMvsNF	Down	DarkCyan	Neuronal signaling pathways	13762	198	74	1	0.658797566535749	0.181248	51	NCK2	False
Mbco_human	2	Lymphocyte-DCMvsNF	Down	DarkCyan	Eukaryotic cilium and flagellum dynamics	13762	198	159	2	0.670170317285678	0.1738148	52	EZR,AHI1	False
Mbco_human	2	Lymphocyte-DCMvsNF	Down	DarkCyan	Centrosome cycle	13762	198	80	1	0.687365536221437	0.1628122	53	E2F3	False
Mbco_human	2	Lymphocyte-DCMvsNF	Down	DarkCyan	Filopodium and lamellipodium organization	13762	198	85	1	0.709344879584563	0.1491426	54	EZR	False
Mbco_human	2	Lymphocyte-DCMvsNF	Down	DarkCyan	Vesicle exocytosis	13762	198	86	1	0.713552652762513	0.146574	55	SYTL3	False
Mbco_human	2	Lymphocyte-DCMvsNF	Down	DarkCyan	Microtubule dynamics	13762	198	100	1	0.766476085252377	0.1155014	56	CLASP1	False
Mbco_human	2	Lymphocyte-DCMvsNF	Down	DarkCyan	Fatty acid metabolism	13762	198	113	1	0.806859850848779	0.0932019	57	ALOX5AP	False
Mbco_human	3	Lymphocyte-DCMvsNF	Up	DarkBlue	Focal adhesion organization	13762	155	43	4	0.00135748723599013	2.867264	1	CSK,LPP,LASP1,PEAK1	True
Mbco_human	3	Lymphocyte-DCMvsNF	Up	DarkBlue	Semaphorin signaling	13762	155	34	3	0.00649282149274659	2.187567	2	NRP1,PLXNC1,ARHGEF12	True
Mbco_human	3	Lymphocyte-DCMvsNF	Up	DarkBlue	Mineralocorticoid receptor signaling	13762	155	2	1	0.0223997520483408	1.649757	4	NR3C2	True
Mbco_human	3	Lymphocyte-DCMvsNF	Up	DarkBlue	Prostaglandin D2 receptor signaling	13762	155	2	1	0.0223997520483408	1.649757	4	PTGDR	True
Mbco_human	3	Lymphocyte-DCMvsNF	Up	DarkBlue	Removal of caspase inhibition	13762	155	2	1	0.0223997520483408	1.649757	4	XAF1	True
Mbco_human	3	Lymphocyte-DCMvsNF	Up	DarkBlue	Microtubule-based secretory vesicle traffic	13762	155	3	1	0.0334119641432186	1.476098	7	RAB27B	True
Mbco_human	3	Lymphocyte-DCMvsNF	Up	DarkBlue	Thick myofilament organization	13762	155	3	1	0.0334119641432186	1.476098	7	TTN	True
Mbco_human	3	Lymphocyte-DCMvsNF	Up	DarkBlue	Transcription termination	13762	155	3	1	0.0334119641432186	1.476098	7	SETX	True
Mbco_human	3	Lymphocyte-DCMvsNF	Up	DarkBlue	Actin filament nucleation and branching	13762	155	26	2	0.0343281130348004	1.46435	9	ABI2,ARPC2	True
Mbco_human	3	Lymphocyte-DCMvsNF	Up	DarkBlue	Calcineurin-NFAT signaling pathway	13762	155	5	1	0.0550679907450991	1.259101	10	NFATC2	False
Mbco_human	3	Lymphocyte-DCMvsNF	Up	DarkBlue	Anchoring of nuclear membrane to cytoskeleton	13762	155	6	1	0.0657145315175594	1.182339	11.5	SUN1	False
Mbco_human	3	Lymphocyte-DCMvsNF	Up	DarkBlue	Linkage of nucleoskeleton and cytoskeleton	13762	155	6	1	0.0657145315175594	1.182339	11.5	SUN1	False
Mbco_human	3	Lymphocyte-DCMvsNF	Up	DarkBlue	Acetylcholine-mediated control of postsynaptic potential	13762	155	7	1	0.0762418830444072	1.117806	14	UTRN	False
Mbco_human	3	Lymphocyte-DCMvsNF	Up	DarkBlue	Myelin biogenesis and maturation	13762	155	7	1	0.0762418830444072	1.117806	14	MBP	False
Mbco_human	3	Lymphocyte-DCMvsNF	Up	DarkBlue	Thin myofilament organization	13762	155	7	1	0.0762418830444072	1.117806	14	TPM4	False
Mbco_human	3	Lymphocyte-DCMvsNF	Up	DarkBlue	Exosome secretion	13762	155	8	1	0.0866513710958217	1.062225	17	RAB27B	False
Mbco_human	3	Lymphocyte-DCMvsNF	Up	DarkBlue	Hydrogen transmembrane transport	13762	155	8	1	0.0866513710958217	1.062225	17	SLC9A3R1	False
Mbco_human	3	Lymphocyte-DCMvsNF	Up	DarkBlue	Parathyroid hormone receptor signaling	13762	155	8	1	0.0866513710958217	1.062225	17	SLC9A3R1	False
Mbco_human	3	Lymphocyte-DCMvsNF	Up	DarkBlue	Granulocyte-colony stimulating factor receptor signaling	13762	155	9	1	0.0969443067866431	1.013478	19.5	LYN	False
Mbco_human	3	Lymphocyte-DCMvsNF	Up	DarkBlue	Transforming growth factor beta receptor signaling	13762	155	9	1	0.0969443067866431	1.013478	19.5	TGFBR1	False
Mbco_human	3	Lymphocyte-DCMvsNF	Up	DarkBlue	Connection of muscle sarcomere to plasma membrane	13762	155	10	1	0.107121986743383	0.9701214	22.5	UTRN	False
Mbco_human	3	Lymphocyte-DCMvsNF	Up	DarkBlue	Heparin and heparan sulfate synthesis	13762	155	10	1	0.107121986743383	0.9701214	22.5	EXT1	False
Mbco_human	3	Lymphocyte-DCMvsNF	Up	DarkBlue	Interferon alpha receptor signaling	13762	155	10	1	0.107121986743383	0.9701214	22.5	IFNAR2	False
Mbco_human	3	Lymphocyte-DCMvsNF	Up	DarkBlue	Restriction point	13762	155	10	1	0.107121986743383	0.9701214	22.5	CDK6	False
Mbco_human	3	Lymphocyte-DCMvsNF	Up	DarkBlue	Mitochondrial transport	13762	155	11	1	0.117185693264753	0.9311254	25	TRAK2	False
Mbco_human	3	Lymphocyte-DCMvsNF	Up	DarkBlue	Extracellular matrix breakdown by cathepsins	13762	155	12	1	0.127136694464337	0.8957291	27	CTSC	False
Mbco_human	3	Lymphocyte-DCMvsNF	Up	DarkBlue	G2 M transition checkpoint	13762	155	12	1	0.127136694464337	0.8957291	27	ATM	False
Mbco_human	3	Lymphocyte-DCMvsNF	Up	DarkBlue	Vesicle tethering at plasma membrane	13762	155	12	1	0.127136694464337	0.8957291	27	EXOC6B	False
Mbco_human	3	Lymphocyte-DCMvsNF	Up	DarkBlue	Antigen presentation via MHC class I molecules	13762	155	13	1	0.136976244455478	0.8633547	29	TAPBP	False
Mbco_human	3	Lymphocyte-DCMvsNF	Up	DarkBlue	Actin filament capping	13762	155	14	1	0.146705583471318	0.8335534	31.5	MTPN	False
Mbco_human	3	Lymphocyte-DCMvsNF	Up	DarkBlue	Inhibition of apoptosis	13762	155	14	1	0.146705583471318	0.8335534	31.5	XAF1	False
Mbco_human	3	Lymphocyte-DCMvsNF	Up	DarkBlue	Intrinsic apoptosis pathway	13762	155	14	1	0.146705583471318	0.8335534	31.5	BCL2L1	False
Mbco_human	3	Lymphocyte-DCMvsNF	Up	DarkBlue	Ras signaling pathway	13762	155	14	1	0.146705583471318	0.8335534	31.5	RASSF1	False
Mbco_human	3	Lymphocyte-DCMvsNF	Up	DarkBlue	Cardiomyocyte repolarization during action potential and hyperpolarization	13762	155	15	1	0.156325938035629	0.8059689	34	KCNQ5	False
Mbco_human	3	Lymphocyte-DCMvsNF	Up	DarkBlue	Insulin receptor signaling	13762	155	16	1	0.165838521119637	0.7803146	35	PTPN2	False
Mbco_human	3	Lymphocyte-DCMvsNF	Up	DarkBlue	Adenylyl cyclase signaling pathway	13762	155	18	1	0.184545157756964	0.7338973	36	ADCY7	False
Mbco_human	3	Lymphocyte-DCMvsNF	Up	DarkBlue	Bicarbonate transmembrane transport	13762	155	19	1	0.193741570775208	0.7127772	37	SLC4A8	False
Mbco_human	3	Lymphocyte-DCMvsNF	Up	DarkBlue	Amyloid precursor protein cleavage	13762	155	21	1	0.211826387309967	0.6740199	39.5	GSAP	False
Mbco_human	3	Lymphocyte-DCMvsNF	Up	DarkBlue	Chaperone mediated protein folding in ER	13762	155	21	1	0.211826387309967	0.6740199	39.5	TAPBP	False
Mbco_human	3	Lymphocyte-DCMvsNF	Up	DarkBlue	G-protein coupled receptor signaling pathway	13762	155	21	1	0.211826387309967	0.6740199	39.5	ARRB1	False
Mbco_human	3	Lymphocyte-DCMvsNF	Up	DarkBlue	Macroautophagy	13762	155	21	1	0.211826387309967	0.6740199	39.5	HTT	False
Mbco_human	3	Lymphocyte-DCMvsNF	Up	DarkBlue	Notch receptor signaling	13762	155	23	1	0.229508110236219	0.6392019	42	ITCH	False
Mbco_human	3	Lymphocyte-DCMvsNF	Up	DarkBlue	Cell cycle arrest in response to DNA damage	13762	155	24	1	0.238200609174012	0.6230571	43	ATM	False
Mbco_human	3	Lymphocyte-DCMvsNF	Up	DarkBlue	Hippo signaling	13762	155	26	1	0.255294369245639	0.5929587	44	RASSF1	False
Mbco_human	3	Lymphocyte-DCMvsNF	Up	DarkBlue	Adrenergic receptor signaling	13762	155	28	1	0.272006987527441	0.5654199	45.5	ARRB1	False
Mbco_human	3	Lymphocyte-DCMvsNF	Up	DarkBlue	Intracellular bridge abscission	13762	155	28	1	0.272006987527441	0.5654199	45.5	EXOC6B	False
Mbco_human	3	Lymphocyte-DCMvsNF	Up	DarkBlue	Lamellipodium organization	13762	155	30	1	0.288346908415856	0.5400847	47	EFHD2	False
Mbco_human	3	Lymphocyte-DCMvsNF	Up	DarkBlue	Vesicle fusion with plasma membrane	13762	155	31	1	0.296379695283168	0.5281516	48	STX3	False
Mbco_human	3	Lymphocyte-DCMvsNF	Up	DarkBlue	Sodium transmembrane transport	13762	155	38	1	0.350142084761038	0.4557557	49	SLC9A3R1	False
Mbco_human	3	Lymphocyte-DCMvsNF	Up	DarkBlue	Actin polymerization	13762	155	43	1	0.386025318083551	0.4133842	50	CYFIP2	False
Mbco_human	3	Lymphocyte-DCMvsNF	Up	DarkBlue	Histone acetylation and deactylation	13762	155	44	1	0.392962126578887	0.4056493	51	HDAC9	False
Mbco_human	3	Lymphocyte-DCMvsNF	Up	DarkBlue	WNT-Beta-catenin signaling pathway	13762	155	69	1	0.54319463255254	0.2650445	52	AXIN1	False
Mbco_human	3	Lymphocyte-DCMvsNF	Down	DarkCyan	Class switch recombination	13762	198	22	3	0.00369243635339363	2.432687	1	IL7R,IKZF1,PRDM1	True
Mbco_human	3	Lymphocyte-DCMvsNF	Down	DarkCyan	mRNA degradation, storing and translational repression by cytoplasmic processing bodies	13762	198	7	2	0.00412427679025769	2.384652	2	AGO2,TNRC6A	True
Mbco_human	3	Lymphocyte-DCMvsNF	Down	DarkCyan	ER unfolded protein response pathway	13762	198	9	2	0.00693738883164598	2.158804	3	ERN1,HERPUD1	True
Mbco_human	3	Lymphocyte-DCMvsNF	Down	DarkCyan	Mitochondrial transport	13762	198	11	2	0.010400172957781	1.982959	4	DISC1,KIF1B	True
Mbco_human	3	Lymphocyte-DCMvsNF	Down	DarkCyan	PI3 kinase AKT signaling pathway	13762	198	12	2	0.0123629252465506	1.907879	5	FOXO1,FOXO3	True
Mbco_human	3	Lymphocyte-DCMvsNF	Down	DarkCyan	Glutamate and glutamine metabolism	13762	198	13	2	0.014473587952608	1.839424	6	SLC7A5,SLC38A2	True
Mbco_human	3	Lymphocyte-DCMvsNF	Down	DarkCyan	Histone acetylation and deactylation	13762	198	44	3	0.0252225514030507	1.598211	7	BRD1,MSL2,KAT6B	True
Mbco_human	3	Lymphocyte-DCMvsNF	Down	DarkCyan	Discoidin domain receptor signaling	13762	198	3	1	0.0425473607380635	1.371127	9	RUNX2	True
Mbco_human	3	Lymphocyte-DCMvsNF	Down	DarkCyan	Gastric inhibitory polypeptide receptor signaling	13762	198	3	1	0.0425473607380635	1.371127	9	MAP2K1	True
Mbco_human	3	Lymphocyte-DCMvsNF	Down	DarkCyan	Non-vesicular oxysterol transport	13762	198	3	1	0.0425473607380635	1.371127	9	OSBPL8	True
Mbco_human	3	Lymphocyte-DCMvsNF	Down	DarkCyan	Notch receptor signaling	13762	198	23	2	0.0427478778539384	1.369085	11	RBPJ,MAML2	False
Mbco_human	3	Lymphocyte-DCMvsNF	Down	DarkCyan	Calcitonin receptor signaling	13762	198	4	1	0.0563256602205737	1.249294	12.5	CALCB	False
Mbco_human	3	Lymphocyte-DCMvsNF	Down	DarkCyan	Peroxisome proliferator-activated receptor gamma signaling	13762	198	4	1	0.0563256602205737	1.249294	12.5	PPARG	False
Mbco_human	3	Lymphocyte-DCMvsNF	Down	DarkCyan	Contractile ring formation	13762	198	5	1	0.0699066690361697	1.155481	15	EZR	False
Mbco_human	3	Lymphocyte-DCMvsNF	Down	DarkCyan	Glucocorticoid receptor signaling	13762	198	5	1	0.0699066690361697	1.155481	15	FKBP5	False
Mbco_human	3	Lymphocyte-DCMvsNF	Down	DarkCyan	Leukemia inhibitory factor receptor signaling	13762	198	5	1	0.0699066690361697	1.155481	15	IL6ST	False
Mbco_human	3	Lymphocyte-DCMvsNF	Down	DarkCyan	Early endosome dynamics	13762	198	31	2	0.0729548781311911	1.136946	17	STAM,RAB21	False
Mbco_human	3	Lymphocyte-DCMvsNF	Down	DarkCyan	CAM kinase signaling pathway	13762	198	6	1	0.0832931980395282	1.07939	20	CAMK4	False
Mbco_human	3	Lymphocyte-DCMvsNF	Down	DarkCyan	Macrophage migration inhibitory factor signaling	13762	198	6	1	0.0832931980395282	1.07939	20	CXCR4	False
Mbco_human	3	Lymphocyte-DCMvsNF	Down	DarkCyan	Nuclear envelope maintenance	13762	198	6	1	0.0832931980395282	1.07939	20	LMNB1	False
Mbco_human	3	Lymphocyte-DCMvsNF	Down	DarkCyan	Nuclear intermediate filaments	13762	198	6	1	0.0832931980395282	1.07939	20	LMNB1	False
Mbco_human	3	Lymphocyte-DCMvsNF	Down	DarkCyan	Selectin-mediated Leukocyte rolling	13762	198	6	1	0.0832931980395282	1.07939	20	EZR	False
Mbco_human	3	Lymphocyte-DCMvsNF	Down	DarkCyan	Chondroitin sulfate and dermatan sulfate synthesis	13762	198	7	1	0.0964880182471048	1.015527	24.5	CHST11	False
Mbco_human	3	Lymphocyte-DCMvsNF	Down	DarkCyan	Mitotic chromosome condensation	13762	198	7	1	0.0964880182471048	1.015527	24.5	SMC4	False
Mbco_human	3	Lymphocyte-DCMvsNF	Down	DarkCyan	Roundabout signaling	13762	198	7	1	0.0964880182471048	1.015527	24.5	NCK2	False
Mbco_human	3	Lymphocyte-DCMvsNF	Down	DarkCyan	Syndecan receptor signaling	13762	198	7	1	0.0964880182471048	1.015527	24.5	SDCBP	False
Mbco_human	3	Lymphocyte-DCMvsNF	Down	DarkCyan	Regulation of RNA polymerase II elongation activity	13762	198	37	2	0.09888784306687	1.004857	27	AFF1,ELL2	False
Mbco_human	3	Lymphocyte-DCMvsNF	Down	DarkCyan	Integrin-mediated leukocyte rolling	13762	198	8	1	0.109493861387533	0.9606102	29	EZR	False
Mbco_human	3	Lymphocyte-DCMvsNF	Down	DarkCyan	Parathyroid hormone receptor signaling	13762	198	8	1	0.109493861387533	0.9606102	29	EZR	False
Mbco_human	3	Lymphocyte-DCMvsNF	Down	DarkCyan	Thyroid-hormone synthesis	13762	198	8	1	0.109493861387533	0.9606102	29	TG	False
Mbco_human	3	Lymphocyte-DCMvsNF	Down	DarkCyan	Eukaryotic basal body organization	13762	198	40	2	0.112684900416857	0.9481343	31	EZR,AHI1	False
Mbco_human	3	Lymphocyte-DCMvsNF	Down	DarkCyan	Extrinsic apoptosis pathway	13762	198	10	1	0.134949350272358	0.8698292	32	FAS	False
Mbco_human	3	Lymphocyte-DCMvsNF	Down	DarkCyan	Extracellular matrix breakdown by cathepsins	13762	198	12	1	0.159680753708894	0.7967474	33	CTSB	False
Mbco_human	3	Lymphocyte-DCMvsNF	Down	DarkCyan	Intrinsic apoptosis pathway	13762	198	14	1	0.183708566840444	0.7358706	34	BCL2L11	False
Mbco_human	3	Lymphocyte-DCMvsNF	Down	DarkCyan	Cellular cholesterol uptake and efflux	13762	198	15	1	0.195464873484908	0.7089313	35.5	ABCG1	False
Mbco_human	3	Lymphocyte-DCMvsNF	Down	DarkCyan	Cytosolic RNA deadadenylation	13762	198	15	1	0.195464873484908	0.7089313	35.5	CNOT6L	False
Mbco_human	3	Lymphocyte-DCMvsNF	Down	DarkCyan	Purine synthesis and salvage	13762	198	16	1	0.207052707566035	0.6839191	37	ADSS	False
Mbco_human	3	Lymphocyte-DCMvsNF	Down	DarkCyan	Transcription by rna polymerase II	13762	198	17	1	0.218474471271334	0.6605993	38	CCNH	False
Mbco_human	3	Lymphocyte-DCMvsNF	Down	DarkCyan	Adenylyl cyclase signaling pathway	13762	198	18	1	0.229732532716771	0.6387775	39	PDE3B	False
Mbco_human	3	Lymphocyte-DCMvsNF	Down	DarkCyan	Bicarbonate transmembrane transport	13762	198	19	1	0.240829226435843	0.6182908	41	SLC4A7	False
Mbco_human	3	Lymphocyte-DCMvsNF	Down	DarkCyan	Eicosanoid metabolism	13762	198	19	1	0.240829226435843	0.6182908	41	ALOX5AP	False
Mbco_human	3	Lymphocyte-DCMvsNF	Down	DarkCyan	Target RNA degradation, inhibition or destabilization by RICS or RITS	13762	198	19	1	0.240829226435843	0.6182908	41	AGO2	False
Mbco_human	3	Lymphocyte-DCMvsNF	Down	DarkCyan	Cholesterol synthesis	13762	198	20	1	0.251766853826903	0.5990015	43	SC5D	False
Mbco_human	3	Lymphocyte-DCMvsNF	Down	DarkCyan	Drug and toxin export via membrane transport proteins	13762	198	23	1	0.283647864821916	0.5472205	45	ABCC1	False
Mbco_human	3	Lymphocyte-DCMvsNF	Down	DarkCyan	Epidermal growth factor receptor signaling	13762	198	23	1	0.283647864821916	0.5472205	45	ANXA7	False
Mbco_human	3	Lymphocyte-DCMvsNF	Down	DarkCyan	Nucleosome assembly	13762	198	23	1	0.283647864821916	0.5472205	45	NAP1L4	False
Mbco_human	3	Lymphocyte-DCMvsNF	Down	DarkCyan	Filopodium organization	13762	198	24	1	0.293971594551955	0.5316947	47	EZR	False
Mbco_human	3	Lymphocyte-DCMvsNF	Down	DarkCyan	Extracellular matrix breakdown and membrane shedding by adamalysins	13762	198	25	1	0.304147284188783	0.516916	49	ADAMTS9	False
Mbco_human	3	Lymphocyte-DCMvsNF	Down	DarkCyan	Sphingolipid metabolism	13762	198	25	1	0.304147284188783	0.516916	49	SGMS1	False
Mbco_human	3	Lymphocyte-DCMvsNF	Down	DarkCyan	Transcription regulation by chromatin remodeling	13762	198	25	1	0.304147284188783	0.516916	49	IKZF1	False
Mbco_human	3	Lymphocyte-DCMvsNF	Down	DarkCyan	Actin filament bundling and crosslinking	13762	198	26	1	0.314177045985714	0.5028256	51.5	EZR	False
Mbco_human	3	Lymphocyte-DCMvsNF	Down	DarkCyan	Actin filament nucleation and branching	13762	198	26	1	0.314177045985714	0.5028256	51.5	SNX9	False
Mbco_human	3	Lymphocyte-DCMvsNF	Down	DarkCyan	Adrenergic receptor signaling	13762	198	28	1	0.333807085482248	0.4765044	53.5	EZR	False
Mbco_human	3	Lymphocyte-DCMvsNF	Down	DarkCyan	Base excision repair	13762	198	28	1	0.333807085482248	0.4765044	53.5	PARP4	False
Mbco_human	3	Lymphocyte-DCMvsNF	Down	DarkCyan	Multivesicular body dynamics	13762	198	30	1	0.352878018823153	0.4523754	55	STAM	False
Mbco_human	3	Lymphocyte-DCMvsNF	Down	DarkCyan	MAPK signaling pathway	13762	198	31	1	0.362208790184049	0.441041	56	MAP2K1	False
Mbco_human	3	Lymphocyte-DCMvsNF	Down	DarkCyan	Late endosome dynamics	13762	198	35	1	0.398212155660625	0.3998855	57	FYCO1	False
Mbco_human	3	Lymphocyte-DCMvsNF	Down	DarkCyan	Nucleosome remodeling	13762	198	37	1	0.415448103037994	0.3814832	58	IKZF1	False
Mbco_human	3	Lymphocyte-DCMvsNF	Down	DarkCyan	Sodium transmembrane transport	13762	198	38	1	0.423880982867696	0.3727561	59	SLC38A2	False
Mbco_human	3	Lymphocyte-DCMvsNF	Down	DarkCyan	Clathrin-mediated endocytosis	13762	198	40	1	0.440385324206371	0.3561672	60	SNX9	False
Mbco_human	3	Lymphocyte-DCMvsNF	Down	DarkCyan	Actin polymerization	13762	198	43	1	0.464263857471894	0.3332351	62	SNX9	False
Mbco_human	3	Lymphocyte-DCMvsNF	Down	DarkCyan	Endoplasmic reticulum quality control system	13762	198	43	1	0.464263857471894	0.3332351	62	SARAF	False
Mbco_human	3	Lymphocyte-DCMvsNF	Down	DarkCyan	Focal adhesion organization	13762	198	43	1	0.464263857471894	0.3332351	62	EZR	False
Mbco_human	3	Lymphocyte-DCMvsNF	Down	DarkCyan	Translation initiation	13762	198	45	1	0.479616885472686	0.3191055	64	PDCD4	False
Mbco_human	3	Lymphocyte-DCMvsNF	Down	DarkCyan	WNT-Beta-catenin signaling pathway	13762	198	69	1	0.633017486644387	0.1985843	65	IQGAP2	False
Mbco_human	4	Lymphocyte-DCMvsNF	Up	DarkBlue	Actin filament branching	13762	155	16	2	0.0136371918318768	1.865275	1	ABI2,ARPC2	True
Mbco_human	4	Lymphocyte-DCMvsNF	Up	DarkBlue	Actin filament plus end capping	13762	155	4	1	0.0443009201398428	1.353587	2	MTPN	True
Mbco_human	4	Lymphocyte-DCMvsNF	Up	DarkBlue	DNA damage response	13762	155	7	1	0.0762418830444072	1.117806	3	ATM	False
Mbco_human	4	Lymphocyte-DCMvsNF	Up	DarkBlue	Histone deacetylation	13762	155	20	1	0.202834931510346	0.6928573	4	HDAC9	False
Mbco_human	4	Lymphocyte-DCMvsNF	Down	DarkCyan	Histone acetylation	13762	198	18	3	0.00204098202984522	2.690161	1	BRD1,MSL2,KAT6B	True
Mbco_human	4	Lymphocyte-DCMvsNF	Down	DarkCyan	Sphingomyelin metabolism	13762	198	3	1	0.0425473607380635	1.371127	2	SGMS1	True
Mbco_human	4	Lymphocyte-DCMvsNF	Down	DarkCyan	Leukotriene metabolism	13762	198	5	1	0.0699066690361697	1.155481	3.5	ALOX5AP	False
Mbco_human	4	Lymphocyte-DCMvsNF	Down	DarkCyan	Membrane curvature generation and sensing during endocytosis	13762	198	5	1	0.0699066690361697	1.155481	3.5	SNX9	False
Mbco_human	4	Lymphocyte-DCMvsNF	Down	DarkCyan	De-novo synthesis of purines	13762	198	11	1	0.147404268006448	0.8314899	5.5	ADSS	False
Mbco_human	4	Lymphocyte-DCMvsNF	Down	DarkCyan	Erk signaling pathway	13762	198	11	1	0.147404268006448	0.8314899	5.5	MAP2K1	False
Mbco_human	4	Lymphocyte-DCMvsNF	Down	DarkCyan	Actin filament branching	13762	198	16	1	0.207052707566035	0.6839191	7	SNX9	False
Mbco_human	1	Lymphocyte-HCMvsNF	Up	Orchid	Cellular response to stress	13762	90	125	3	0.0485970862783874	1.31339	1	ATM,RORA,SLC16A7	True
Mbco_human	1	Lymphocyte-HCMvsNF	Up	Orchid	Electric transmission	13762	90	149	3	0.0740458946497037	1.130499	2	MBP,UTRN,KCNQ5	False
Mbco_human	1	Lymphocyte-HCMvsNF	Up	Orchid	Chromatin and histone dynamics	13762	90	296	4	0.128817999562832	0.8900235	3	CLOCK,EHMT1,HDAC9,DNMT3A	False
Mbco_human	1	Lymphocyte-HCMvsNF	Up	Orchid	DNA replication, recombination and repair	13762	90	239	3	0.205748030053104	0.6866643	4	ATM,SETX,DNASE1	False
Mbco_human	1	Lymphocyte-HCMvsNF	Up	Orchid	Cellular adhesion	13762	90	240	3	0.207436661799148	0.6831145	5	LPP,PEAK1,TIAM1	False
Mbco_human	1	Lymphocyte-HCMvsNF	Up	Orchid	Cellular communication	13762	90	1083	9	0.276151469584169	0.5588526	6	PRKD2,PTGDR,STAT1,TRAF3,CARD11,COMMD1,NFATC2,SH2D3C,TGFBR1	False
Mbco_human	1	Lymphocyte-HCMvsNF	Up	Orchid	Posttranslational protein modification	13762	90	199	2	0.374787059080776	0.4262154	7	SIL1,ST6GAL1	False
Mbco_human	1	Lymphocyte-HCMvsNF	Up	Orchid	Cytoskeleton dynamics	13762	90	372	3	0.440720463615759	0.3558368	8	UTRN,MACF1,WDPCP	False
Mbco_human	1	Lymphocyte-HCMvsNF	Up	Orchid	Cellular contraction	13762	90	101	1	0.485783635453329	0.3135571	9	UTRN	False
Mbco_human	1	Lymphocyte-HCMvsNF	Up	Orchid	Regulated cell death	13762	90	104	1	0.495880683755208	0.3046228	10	XAF1	False
Mbco_human	1	Lymphocyte-HCMvsNF	Up	Orchid	Energy generation and metabolism of cellular monomers	13762	90	136	1	0.592105538824966	0.2276009	11	SLC16A7	False
Mbco_human	1	Lymphocyte-HCMvsNF	Up	Orchid	Amino acid metabolism	13762	90	138	1	0.597476242325315	0.2236794	12	SLC16A7	False
Mbco_human	1	Lymphocyte-HCMvsNF	Up	Orchid	Cellular protrusion dynamics	13762	90	246	1	0.803805780016859	0.09484888	13	TIAM1	False
Mbco_human	1	Lymphocyte-HCMvsNF	Up	Orchid	Gene expression	13762	90	654	3	0.807670020367665	0.09276604	14	SETX,EIF4A1,MALAT1	False
Mbco_human	1	Lymphocyte-HCMvsNF	Up	Orchid	Lipid metabolism	13762	90	294	1	0.857711847559897	0.06665859	15	ST8SIA1	False
Mbco_human	1	Lymphocyte-HCMvsNF	Up	Orchid	Cell cycle and cell division	13762	90	342	1	0.896925441280144	0.04724366	16	ATM	False
Mbco_human	1	Lymphocyte-HCMvsNF	Up	Orchid	Intracellular vesicle traffic	13762	90	395	1	0.927895198483387	0.03250107	17	LNPEP	False
Mbco_human	1	Lymphocyte-HCMvsNF	Down	DarkRed	Cellular communication	13762	129	1083	21	0.00109050217007318	2.962373	1	ITK,ETS1,IL7R,RBPJ,ANXA7,CXCR4,FKBP5,FOXO1,IKZF1,IL6ST,MALT1,MAML2,OPRM1,PDE3B,RUNX2,SDCBP,AKAP13,IFNGR2,IQGAP2,MAP2K1,TGFBR2	True
Mbco_human	1	Lymphocyte-HCMvsNF	Down	DarkRed	Cellular redox homeostasis	13762	129	33	2	0.0380995167710822	1.41908	2	SOD2,TXNIP	True
Mbco_human	1	Lymphocyte-HCMvsNF	Down	DarkRed	Regulated cell death	13762	129	104	3	0.0741652766403747	1.129799	3	FOXO1,PDCD4,BCL2L11	False
Mbco_human	1	Lymphocyte-HCMvsNF	Down	DarkRed	DNA replication, recombination and repair	13762	129	239	5	0.0742745328097698	1.12916	4	IL7R,RPA3,IKZF1,PARP4,PRDM1	False
Mbco_human	1	Lymphocyte-HCMvsNF	Down	DarkRed	Intracellular vesicle traffic	13762	129	395	7	0.0781286965807954	1.107189	5	CD8A,RIC1,SNX9,USP8,RAB21,SYTL3,RAB11A	False
Mbco_human	1	Lymphocyte-HCMvsNF	Down	DarkRed	Cellular response to stress	13762	129	125	3	0.11278665195484	0.9477423	6	PGK1,FOXO1,SLC16A3	False
Mbco_human	1	Lymphocyte-HCMvsNF	Down	DarkRed	Extracellular matrix homeostasis	13762	129	263	4	0.233357584455814	0.6319781	7	SRGN,ATXN1,XYLT1,CHST11	False
Mbco_human	1	Lymphocyte-HCMvsNF	Down	DarkRed	Vitamin metabolism	13762	129	43	1	0.333416299773969	0.4770132	8	BTD	False
Mbco_human	1	Lymphocyte-HCMvsNF	Down	DarkRed	Amino acid metabolism	13762	129	138	2	0.371893410902597	0.4295815	9	TG,SLC7A5	False
Mbco_human	1	Lymphocyte-HCMvsNF	Down	DarkRed	Gene expression	13762	129	654	7	0.415173529738384	0.3817703	10	AFF1,CCNH,ELL2,ETS1,IKZF1,PDCD4,POLR1C	False
Mbco_human	1	Lymphocyte-HCMvsNF	Down	DarkRed	Cytoskeleton dynamics	13762	129	372	4	0.462472537264662	0.3349141	11	MSN,SNX9,SSH2,CLASP1	False
Mbco_human	1	Lymphocyte-HCMvsNF	Down	DarkRed	Cellular detoxification	13762	129	72	1	0.493306260257407	0.3068834	12	ABCC1	False
Mbco_human	1	Lymphocyte-HCMvsNF	Down	DarkRed	Lipid metabolism	13762	129	294	3	0.522770953882413	0.2816885	13	ABCC1,ELOVL6,OSBPL8	False
Mbco_human	1	Lymphocyte-HCMvsNF	Down	DarkRed	Chromatin and histone dynamics	13762	129	296	3	0.527353051797226	0.2778986	14	ETS1,IKZF1,NAP1L4	False
Mbco_human	1	Lymphocyte-HCMvsNF	Down	DarkRed	Intracellular degradation pathways	13762	129	224	2	0.6239492888091	0.2048507	15	VCP,CUL3	False
Mbco_human	1	Lymphocyte-HCMvsNF	Down	DarkRed	Cell cycle and cell division	13762	129	342	3	0.625634916598736	0.203679	16	AVEN,E2F3,CLASP1	False
Mbco_human	1	Lymphocyte-HCMvsNF	Down	DarkRed	Organelle organization	13762	129	105	1	0.629405655298359	0.2010694	17	DISC1	False
Mbco_human	1	Lymphocyte-HCMvsNF	Down	DarkRed	Cellular adhesion	13762	129	240	2	0.661367405431164	0.1795572	18	MSN,CD99	False
Mbco_human	1	Lymphocyte-HCMvsNF	Down	DarkRed	Energy generation and metabolism of cellular monomers	13762	129	136	1	0.723952123379239	0.1402902	19	PGK1	False
Mbco_human	1	Lymphocyte-HCMvsNF	Down	DarkRed	Electric transmission	13762	129	149	1	0.756075255906887	0.121435	20	OPRM1	False
Mbco_human	1	Lymphocyte-HCMvsNF	Down	DarkRed	Membrane transport of small molecules and electrical properties of membranes	13762	129	155	1	0.769622174529403	0.1137224	21	SLC4A7	False
Mbco_human	1	Lymphocyte-HCMvsNF	Down	DarkRed	Posttranslational protein modification	13762	129	199	1	0.848599947042399	0.071297	22	VCP	False
Mbco_human	1	Lymphocyte-HCMvsNF	Down	DarkRed	Cellular protrusion dynamics	13762	129	246	1	0.903456454776421	0.04409277	23	MSN	False
Mbco_human	2	Lymphocyte-HCMvsNF	Up	Orchid	Cellular response to energy deprivation	13762	90	9	1	0.0573575700350154	1.241409	1	SLC16A7	False
Mbco_human	2	Lymphocyte-HCMvsNF	Up	Orchid	Neuronal action potential generation and propagation	13762	90	65	2	0.0674917130708904	1.17075	2	MBP,KCNQ5	False
Mbco_human	2	Lymphocyte-HCMvsNF	Up	Orchid	Cortical cytoskeleton dynamics	13762	90	13	1	0.0817937653440907	1.08728	3	UTRN	False
Mbco_human	2	Lymphocyte-HCMvsNF	Up	Orchid	Prostanoid receptor signaling	13762	90	14	1	0.0878042796458677	1.056484	4	PTGDR	False
Mbco_human	2	Lymphocyte-HCMvsNF	Up	Orchid	Cell-matrix adhesion	13762	90	76	2	0.0883722688561908	1.053684	5	LPP,PEAK1	False
Mbco_human	2	Lymphocyte-HCMvsNF	Up	Orchid	Intracellular common signaling cascades of multiple pathways	13762	90	193	3	0.132524859102454	0.8777027	6	STAT1,CARD11,NFATC2	False
Mbco_human	2	Lymphocyte-HCMvsNF	Up	Orchid	Gastrointestinal hormone signaling	13762	90	24	1	0.145809950589394	0.8362128	7	PRKD2	False
Mbco_human	2	Lymphocyte-HCMvsNF	Up	Orchid	Cellular response to radiation	13762	90	26	1	0.156965587031579	0.8041955	8	ATM	False
Mbco_human	2	Lymphocyte-HCMvsNF	Up	Orchid	Cardiomyocyte action potential generation and propagation	13762	90	29	1	0.173429442233798	0.7608772	9	KCNQ5	False
Mbco_human	2	Lymphocyte-HCMvsNF	Up	Orchid	Interferon signaling	13762	90	32	1	0.189575273611693	0.7222183	10	STAT1	False
Mbco_human	2	Lymphocyte-HCMvsNF	Up	Orchid	Post-translational protein modification and quality control during biosynthetic-secretory pathway	13762	90	134	2	0.218480781544654	0.6605868	11	SIL1,ST6GAL1	False
Mbco_human	2	Lymphocyte-HCMvsNF	Up	Orchid	TNF superfamily signaling	13762	90	39	1	0.226046033463911	0.6458031	12	TRAF3	False
Mbco_human	2	Lymphocyte-HCMvsNF	Up	Orchid	Antigen presentation	13762	90	41	1	0.236164807100709	0.6267848	13	LNPEP	False
Mbco_human	2	Lymphocyte-HCMvsNF	Up	Orchid	Cytosolic intermediate filament and septin dynamics	13762	90	45	1	0.256011497809658	0.5917405	14.5	WDPCP	False
Mbco_human	2	Lymphocyte-HCMvsNF	Up	Orchid	Membrane lipid metabolism	13762	90	45	1	0.256011497809658	0.5917405	14.5	ST8SIA1	False
Mbco_human	2	Lymphocyte-HCMvsNF	Up	Orchid	Cellular response to hypoxia	13762	90	53	1	0.29418756575159	0.5313757	16	RORA	False
Mbco_human	2	Lymphocyte-HCMvsNF	Up	Orchid	Histone modification	13762	90	179	2	0.327317603910526	0.4850307	17	EHMT1,HDAC9	False
Mbco_human	2	Lymphocyte-HCMvsNF	Up	Orchid	Control of postsynaptic potential	13762	90	66	1	0.352133191841267	0.453293	18	UTRN	False
Mbco_human	2	Lymphocyte-HCMvsNF	Up	Orchid	DNA single-strand break and base damage repair	13762	90	67	1	0.356390494174181	0.4480739	19	SETX	False
Mbco_human	2	Lymphocyte-HCMvsNF	Up	Orchid	Eukaryotic DNA replication	13762	90	68	1	0.360620129466866	0.44295	20.5	DNASE1	False
Mbco_human	2	Lymphocyte-HCMvsNF	Up	Orchid	Pattern recognition signaling	13762	90	68	1	0.360620129466866	0.44295	20.5	TRAF3	False
Mbco_human	2	Lymphocyte-HCMvsNF	Up	Orchid	TGF-beta superfamily signaling	13762	90	79	1	0.405370144385244	0.3921482	22	TGFBR1	False
Mbco_human	2	Lymphocyte-HCMvsNF	Up	Orchid	Carbohydrate metabolism and transport	13762	90	85	1	0.428458859224413	0.3680909	24	SLC16A7	False
Mbco_human	2	Lymphocyte-HCMvsNF	Up	Orchid	Filopodium and lamellipodium organization	13762	90	85	1	0.428458859224413	0.3680909	24	TIAM1	False
Mbco_human	2	Lymphocyte-HCMvsNF	Up	Orchid	mRNA translation	13762	90	85	1	0.428458859224413	0.3680909	24	EIF4A1	False
Mbco_human	2	Lymphocyte-HCMvsNF	Up	Orchid	Mitotic cell cycle checkpoints	13762	90	87	1	0.435956311522218	0.360557	26	ATM	False
Mbco_human	2	Lymphocyte-HCMvsNF	Up	Orchid	DNA double-strand break repair	13762	90	90	1	0.447020494367429	0.3496726	27	ATM	False
Mbco_human	2	Lymphocyte-HCMvsNF	Up	Orchid	Apoptosis	13762	90	96	1	0.468508973786947	0.3292821	28	XAF1	False
Mbco_human	2	Lymphocyte-HCMvsNF	Up	Orchid	Signaling pathways that control cell proliferation and differentiation	13762	90	242	2	0.471724796175049	0.3263113	29	COMMD1,SH2D3C	False
Mbco_human	2	Lymphocyte-HCMvsNF	Up	Orchid	Pre-mRNA splicing	13762	90	97	1	0.472009207381346	0.3260495	30	MALAT1	False
Mbco_human	2	Lymphocyte-HCMvsNF	Up	Orchid	Microtubule dynamics	13762	90	100	1	0.482373712606285	0.3166164	31.5	MACF1	False
Mbco_human	2	Lymphocyte-HCMvsNF	Up	Orchid	Myofibril formation and organization	13762	90	100	1	0.482373712606285	0.3166164	31.5	UTRN	False
Mbco_human	2	Lymphocyte-HCMvsNF	Up	Orchid	Chromatin remodeling	13762	90	125	1	0.56127512658188	0.2508242	33	CLOCK	False
Mbco_human	2	Lymphocyte-HCMvsNF	Up	Orchid	Cell-cell adhesion	13762	90	149	1	0.625788816491266	0.2035722	34	TIAM1	False
Mbco_human	2	Lymphocyte-HCMvsNF	Up	Orchid	Transcription	13762	90	173	1	0.680905750559605	0.166913	35	SETX	False
Mbco_human	2	Lymphocyte-HCMvsNF	Down	DarkRed	Signaling pathways involved in hematopoiesis	13762	129	76	5	0.00072647438569543	3.13878	1	ETS1,IL7R,CXCR4,IKZF1,IL6ST	True
Mbco_human	2	Lymphocyte-HCMvsNF	Down	DarkRed	DNA recombination	13762	129	38	3	0.00534277959953853	2.272233	2	IL7R,IKZF1,PRDM1	True
Mbco_human	2	Lymphocyte-HCMvsNF	Down	DarkRed	Cellular antioxidant systems	13762	129	21	2	0.0162963927509434	1.787909	3	SOD2,TXNIP	True
Mbco_human	2	Lymphocyte-HCMvsNF	Down	DarkRed	Rolling cell adhesion	13762	129	22	2	0.0178172607630237	1.749159	4	MSN,CD99	True
Mbco_human	2	Lymphocyte-HCMvsNF	Down	DarkRed	Transcription	13762	129	173	5	0.0234191565366998	1.630429	5	AFF1,CCNH,ELL2,ETS1,IKZF1	True
Mbco_human	2	Lymphocyte-HCMvsNF	Down	DarkRed	Signaling by extracellular matrix components	13762	129	30	2	0.0319627640045929	1.495356	6	RUNX2,SDCBP	False
Mbco_human	2	Lymphocyte-HCMvsNF	Down	DarkRed	Glycosaminoglycan metabolism	13762	129	31	2	0.0339611844846997	1.469017	7	XYLT1,CHST11	False
Mbco_human	2	Lymphocyte-HCMvsNF	Down	DarkRed	Apoptosis	13762	129	96	3	0.0613436896984294	1.21223	8	FOXO1,PDCD4,BCL2L11	False
Mbco_human	2	Lymphocyte-HCMvsNF	Down	DarkRed	Cellular response to hypoxia	13762	129	53	2	0.088214633148136	1.054459	9	PGK1,SLC16A3	False
Mbco_human	2	Lymphocyte-HCMvsNF	Down	DarkRed	Endocytic pathway	13762	129	180	4	0.0890853254708589	1.050194	10	SNX9,USP8,RAB21,RAB11A	False
Mbco_human	2	Lymphocyte-HCMvsNF	Down	DarkRed	Proteoglycan synthesis	13762	129	10	1	0.089907849861692	1.046202	11	SRGN	False
Mbco_human	2	Lymphocyte-HCMvsNF	Down	DarkRed	Epidermal growth factor family signaling	13762	129	55	2	0.0939428801957689	1.027136	12	ANXA7,CXCR4	False
Mbco_human	2	Lymphocyte-HCMvsNF	Down	DarkRed	Intracellular common signaling cascades of multiple pathways	13762	129	193	4	0.107894045232606	0.9670025	13	FOXO1,PDE3B,AKAP13,MAP2K1	False
Mbco_human	2	Lymphocyte-HCMvsNF	Down	DarkRed	Chromatin remodeling	13762	129	125	3	0.11278665195484	0.9477423	14	ETS1,IKZF1,NAP1L4	False
Mbco_human	2	Lymphocyte-HCMvsNF	Down	DarkRed	Cortical cytoskeleton dynamics	13762	129	13	1	0.115281415870812	0.9382407	15	MSN	False
Mbco_human	2	Lymphocyte-HCMvsNF	Down	DarkRed	Non-vesicular lipid transport	13762	129	16	1	0.139952893197795	0.8540181	16	OSBPL8	False
Mbco_human	2	Lymphocyte-HCMvsNF	Down	DarkRed	Actin filament dynamics	13762	129	143	3	0.150735842768558	0.8217835	17	MSN,SNX9,SSH2	False
Mbco_human	2	Lymphocyte-HCMvsNF	Down	DarkRed	Metabolism of phenylalanine products	13762	129	18	1	0.156020037871663	0.8068196	18	TG	False
Mbco_human	2	Lymphocyte-HCMvsNF	Down	DarkRed	Signaling pathways that control cell proliferation and differentiation	13762	129	242	4	0.192229246116764	0.7161806	19	ITK,RBPJ,MAML2,IQGAP2	False
Mbco_human	2	Lymphocyte-HCMvsNF	Down	DarkRed	Metabolism of water-soluble vitamins	13762	129	23	1	0.194896643881769	0.7101957	20.5	BTD	False
Mbco_human	2	Lymphocyte-HCMvsNF	Down	DarkRed	Steroid and sex hormone signaling	13762	129	23	1	0.194896643881769	0.7101957	20.5	FKBP5	False
Mbco_human	2	Lymphocyte-HCMvsNF	Down	DarkRed	Drug and toxin export	13762	129	24	1	0.202456024698948	0.6936693	22.5	ABCC1	False
Mbco_human	2	Lymphocyte-HCMvsNF	Down	DarkRed	Gastrointestinal hormone signaling	13762	129	24	1	0.202456024698948	0.6936693	22.5	MAP2K1	False
Mbco_human	2	Lymphocyte-HCMvsNF	Down	DarkRed	Ubiquitin mediated proteasomal degradation	13762	129	105	2	0.258373029217739	0.5877528	24	VCP,CUL3	False
Mbco_human	2	Lymphocyte-HCMvsNF	Down	DarkRed	Interferon signaling	13762	129	32	1	0.260449454877208	0.5842766	25	IFNGR2	False
Mbco_human	2	Lymphocyte-HCMvsNF	Down	DarkRed	Cellular response to oxidative stress	13762	129	34	1	0.274281543448078	0.5618034	26	FOXO1	False
Mbco_human	2	Lymphocyte-HCMvsNF	Down	DarkRed	Antigen presentation	13762	129	41	1	0.320702858380714	0.4938972	27	CD8A	False
Mbco_human	2	Lymphocyte-HCMvsNF	Down	DarkRed	Vesicle traffic between TGN and endosomal lysosomal system	13762	129	43	1	0.333416299773969	0.4770132	28	RIC1	False
Mbco_human	2	Lymphocyte-HCMvsNF	Down	DarkRed	Signaling pathways involved in glucose and lipid homeostasis	13762	129	46	1	0.352045082643607	0.4534017	29	FOXO1	False
Mbco_human	2	Lymphocyte-HCMvsNF	Down	DarkRed	Mitochondrial dynamics	13762	129	47	1	0.35813914683014	0.4459482	30	DISC1	False
Mbco_human	2	Lymphocyte-HCMvsNF	Down	DarkRed	Metabolism of non-essential amino acids	13762	129	52	1	0.387766804806027	0.4114294	31	SLC7A5	False
Mbco_human	2	Lymphocyte-HCMvsNF	Down	DarkRed	Amyloid generation and aggregation	13762	129	62	1	0.443011445106252	0.3535851	32	ATXN1	False
Mbco_human	2	Lymphocyte-HCMvsNF	Down	DarkRed	Neuronal action potential generation and propagation	13762	129	65	1	0.458598796025143	0.3385671	33	OPRM1	False
Mbco_human	2	Lymphocyte-HCMvsNF	Down	DarkRed	DNA single-strand break and base damage repair	13762	129	67	1	0.468749105825318	0.3290595	34	PARP4	False
Mbco_human	2	Lymphocyte-HCMvsNF	Down	DarkRed	Eukaryotic DNA replication	13762	129	68	1	0.473753221582704	0.3244478	35.5	RPA3	False
Mbco_human	2	Lymphocyte-HCMvsNF	Down	DarkRed	Pattern recognition signaling	13762	129	68	1	0.473753221582704	0.3244478	35.5	MALT1	False
Mbco_human	2	Lymphocyte-HCMvsNF	Down	DarkRed	Neuronal signaling pathways	13762	129	74	1	0.502810701366643	0.2985955	37	OPRM1	False
Mbco_human	2	Lymphocyte-HCMvsNF	Down	DarkRed	TGF-beta superfamily signaling	13762	129	79	1	0.525804886668927	0.2791754	38	TGFBR2	False
Mbco_human	2	Lymphocyte-HCMvsNF	Down	DarkRed	Centrosome cycle	13762	129	80	1	0.530275482998714	0.2754984	39	E2F3	False
Mbco_human	2	Lymphocyte-HCMvsNF	Down	DarkRed	Carbohydrate metabolism and transport	13762	129	85	1	0.552008815831278	0.258054	41	PGK1	False
Mbco_human	2	Lymphocyte-HCMvsNF	Down	DarkRed	Filopodium and lamellipodium organization	13762	129	85	1	0.552008815831278	0.258054	41	MSN	False
Mbco_human	2	Lymphocyte-HCMvsNF	Down	DarkRed	mRNA translation	13762	129	85	1	0.552008815831278	0.258054	41	PDCD4	False
Mbco_human	2	Lymphocyte-HCMvsNF	Down	DarkRed	Vesicle exocytosis	13762	129	86	1	0.556234220723408	0.2547423	43	SYTL3	False
Mbco_human	2	Lymphocyte-HCMvsNF	Down	DarkRed	Mitotic cell cycle checkpoints	13762	129	87	1	0.560420078103359	0.2514863	44	AVEN	False
Mbco_human	2	Lymphocyte-HCMvsNF	Down	DarkRed	DNA double-strand break repair	13762	129	90	1	0.572744021053017	0.2420394	45	RPA3	False
Mbco_human	2	Lymphocyte-HCMvsNF	Down	DarkRed	Metabolism and transport of cholesterol, steroids and bile acids	13762	129	92	1	0.580768889217868	0.2359966	46	ABCC1	False
Mbco_human	2	Lymphocyte-HCMvsNF	Down	DarkRed	Microtubule dynamics	13762	129	100	1	0.611399983768165	0.2136746	47	CLASP1	False
Mbco_human	2	Lymphocyte-HCMvsNF	Down	DarkRed	Fatty acid metabolism	13762	129	113	1	0.656508040628651	0.18276	48	ELOVL6	False
Mbco_human	2	Lymphocyte-HCMvsNF	Down	DarkRed	Transmembrane ion transport involved in membrane potential generation	13762	129	123	1	0.687635633223691	0.1626416	49	SLC4A7	False
Mbco_human	2	Lymphocyte-HCMvsNF	Down	DarkRed	Post-translational protein modification and quality control during biosynthetic-secretory pathway	13762	129	134	1	0.71865074431012	0.1434821	50	VCP	False
Mbco_human	2	Lymphocyte-HCMvsNF	Down	DarkRed	Chromosome segregation by mitotic spindle	13762	129	145	1	0.746607819183446	0.1269075	51	CLASP1	False
Mbco_human	2	Lymphocyte-HCMvsNF	Down	DarkRed	Ribonucleoprotein biogenesis	13762	129	151	1	0.760676496754198	0.1188	52	POLR1C	False
Mbco_human	3	Lymphocyte-HCMvsNF	Up	Orchid	Prostaglandin D2 receptor signaling	13762	90	2	1	0.0130371980969398	1.884816	1.5	PTGDR	True
Mbco_human	3	Lymphocyte-HCMvsNF	Up	Orchid	Removal of caspase inhibition	13762	90	2	1	0.0130371980969398	1.884816	1.5	XAF1	True
Mbco_human	3	Lymphocyte-HCMvsNF	Up	Orchid	Transcription termination	13762	90	3	1	0.0194926233998608	1.71013	3	SETX	True
Mbco_human	3	Lymphocyte-HCMvsNF	Up	Orchid	MDA-5 receptor signaling	13762	90	4	1	0.0259062918275781	1.586595	4	TRAF3	True
Mbco_human	3	Lymphocyte-HCMvsNF	Up	Orchid	Focal adhesion organization	13762	90	43	2	0.0321109982582345	1.493346	5	LPP,PEAK1	True
Mbco_human	3	Lymphocyte-HCMvsNF	Up	Orchid	Calcineurin-NFAT signaling pathway	13762	90	5	1	0.0322784704681901	1.491087	6	NFATC2	True
Mbco_human	3	Lymphocyte-HCMvsNF	Up	Orchid	Interferon gamma receptor signaling	13762	90	6	1	0.0386094247203059	1.413307	7.5	STAT1	True
Mbco_human	3	Lymphocyte-HCMvsNF	Up	Orchid	Interferon receptor signaling	13762	90	6	1	0.0386094247203059	1.413307	7.5	STAT1	True
Mbco_human	3	Lymphocyte-HCMvsNF	Up	Orchid	Acetylcholine-mediated control of postsynaptic potential	13762	90	7	1	0.0448994183066056	1.347759	9.5	UTRN	True
Mbco_human	3	Lymphocyte-HCMvsNF	Up	Orchid	Myelin biogenesis and maturation	13762	90	7	1	0.0448994183066056	1.347759	9.5	MBP	True
Mbco_human	3	Lymphocyte-HCMvsNF	Up	Orchid	HIF-1 receptor signaling pathway	13762	90	9	1	0.0573575700350154	1.241409	11.5	COMMD1	False
Mbco_human	3	Lymphocyte-HCMvsNF	Up	Orchid	Transforming growth factor beta receptor signaling	13762	90	9	1	0.0573575700350154	1.241409	11.5	TGFBR1	False
Mbco_human	3	Lymphocyte-HCMvsNF	Up	Orchid	Connection of muscle sarcomere to plasma membrane	13762	90	10	1	0.0635262473201521	1.197047	13.5	UTRN	False
Mbco_human	3	Lymphocyte-HCMvsNF	Up	Orchid	Interferon alpha receptor signaling	13762	90	10	1	0.0635262473201521	1.197047	13.5	STAT1	False
Mbco_human	3	Lymphocyte-HCMvsNF	Up	Orchid	DNA cleavage	13762	90	12	1	0.075744090297644	1.120651	15.5	DNASE1	False
Mbco_human	3	Lymphocyte-HCMvsNF	Up	Orchid	G2 M transition checkpoint	13762	90	12	1	0.075744090297644	1.120651	15.5	ATM	False
Mbco_human	3	Lymphocyte-HCMvsNF	Up	Orchid	Inhibition of apoptosis	13762	90	14	1	0.0878042796458677	1.056484	17.5	XAF1	False
Mbco_human	3	Lymphocyte-HCMvsNF	Up	Orchid	JAK-STAT signaling pathway	13762	90	14	1	0.0878042796458677	1.056484	17.5	STAT1	False
Mbco_human	3	Lymphocyte-HCMvsNF	Up	Orchid	Cardiomyocyte repolarization during action potential and hyperpolarization	13762	90	15	1	0.0937758838662212	1.027909	19	KCNQ5	False
Mbco_human	3	Lymphocyte-HCMvsNF	Up	Orchid	Chaperone mediated protein folding in ER	13762	90	21	1	0.128802236135179	0.8900766	20	SIL1	False
Mbco_human	3	Lymphocyte-HCMvsNF	Up	Orchid	Cell cycle arrest in response to DNA damage	13762	90	24	1	0.145809950589394	0.8362128	21	ATM	False
Mbco_human	3	Lymphocyte-HCMvsNF	Up	Orchid	Sphingolipid metabolism	13762	90	25	1	0.151405896462974	0.8198572	22	ST8SIA1	False
Mbco_human	3	Lymphocyte-HCMvsNF	Up	Orchid	Lamellipodium organization	13762	90	30	1	0.178846419604197	0.7475197	23	TIAM1	False
Mbco_human	3	Lymphocyte-HCMvsNF	Up	Orchid	Adherens junction organization	13762	90	44	1	0.251098160174054	0.6001565	24.5	TIAM1	False
Mbco_human	3	Lymphocyte-HCMvsNF	Up	Orchid	Histone acetylation and deactylation	13762	90	44	1	0.251098160174054	0.6001565	24.5	HDAC9	False
Mbco_human	3	Lymphocyte-HCMvsNF	Up	Orchid	Translation initiation	13762	90	45	1	0.256011497809658	0.5917405	26	EIF4A1	False
Mbco_human	3	Lymphocyte-HCMvsNF	Up	Orchid	Histone methylation and demethylation	13762	90	70	1	0.368997109056436	0.4329771	27	EHMT1	False
Mbco_human	3	Lymphocyte-HCMvsNF	Down	DarkRed	Class switch recombination	13762	129	22	3	0.00108771263506639	2.963486	1	IL7R,IKZF1,PRDM1	True
Mbco_human	3	Lymphocyte-HCMvsNF	Down	DarkRed	Chondroitin sulfate and dermatan sulfate synthesis	13762	129	7	2	0.00177543280379797	2.750696	2	XYLT1,CHST11	True
Mbco_human	3	Lymphocyte-HCMvsNF	Down	DarkRed	Biotin metabolism	13762	129	1	1	0.00937363755260389	2.028092	3	BTD	True
Mbco_human	3	Lymphocyte-HCMvsNF	Down	DarkRed	Notch receptor signaling	13762	129	23	2	0.0193958241415739	1.712292	4	RBPJ,MAML2	True
Mbco_human	3	Lymphocyte-HCMvsNF	Down	DarkRed	Discoidin domain receptor signaling	13762	129	3	1	0.0278601465185395	1.555017	6	RUNX2	True
Mbco_human	3	Lymphocyte-HCMvsNF	Down	DarkRed	Gastric inhibitory polypeptide receptor signaling	13762	129	3	1	0.0278601465185395	1.555017	6	MAP2K1	True
Mbco_human	3	Lymphocyte-HCMvsNF	Down	DarkRed	Non-vesicular oxysterol transport	13762	129	3	1	0.0278601465185395	1.555017	6	OSBPL8	True
Mbco_human	3	Lymphocyte-HCMvsNF	Down	DarkRed	Glucocorticoid receptor signaling	13762	129	5	1	0.0460042954253586	1.337202	8.5	FKBP5	True
Mbco_human	3	Lymphocyte-HCMvsNF	Down	DarkRed	Leukemia inhibitory factor receptor signaling	13762	129	5	1	0.0460042954253586	1.337202	8.5	IL6ST	True
Mbco_human	3	Lymphocyte-HCMvsNF	Down	DarkRed	Regulation of RNA polymerase II elongation activity	13762	129	37	2	0.0469132401609429	1.328705	10	AFF1,ELL2	True
Mbco_human	3	Lymphocyte-HCMvsNF	Down	DarkRed	Interferon gamma receptor signaling	13762	129	6	1	0.0549499555160299	1.260033	12	IFNGR2	False
Mbco_human	3	Lymphocyte-HCMvsNF	Down	DarkRed	Interferon receptor signaling	13762	129	6	1	0.0549499555160299	1.260033	12	IFNGR2	False
Mbco_human	3	Lymphocyte-HCMvsNF	Down	DarkRed	Macrophage migration inhibitory factor signaling	13762	129	6	1	0.0549499555160299	1.260033	12	CXCR4	False
Mbco_human	3	Lymphocyte-HCMvsNF	Down	DarkRed	Actin polymerization	13762	129	43	2	0.061358336038865	1.212126	14	MSN,SNX9	False
Mbco_human	3	Lymphocyte-HCMvsNF	Down	DarkRed	Leukocyte transmigration through endothelium	13762	129	7	1	0.0638123759673377	1.195095	15.5	CD99	False
Mbco_human	3	Lymphocyte-HCMvsNF	Down	DarkRed	Syndecan receptor signaling	13762	129	7	1	0.0638123759673377	1.195095	15.5	SDCBP	False
Mbco_human	3	Lymphocyte-HCMvsNF	Down	DarkRed	Integrin-mediated leukocyte rolling	13762	129	8	1	0.0725923253318385	1.139109	17.5	MSN	False
Mbco_human	3	Lymphocyte-HCMvsNF	Down	DarkRed	Thyroid-hormone synthesis	13762	129	8	1	0.0725923253318385	1.139109	17.5	TG	False
Mbco_human	3	Lymphocyte-HCMvsNF	Down	DarkRed	Fatty acid elongation	13762	129	9	1	0.0812905651191069	1.08996	19.5	ELOVL6	False
Mbco_human	3	Lymphocyte-HCMvsNF	Down	DarkRed	Transforming growth factor beta receptor signaling	13762	129	9	1	0.0812905651191069	1.08996	19.5	TGFBR2	False
Mbco_human	3	Lymphocyte-HCMvsNF	Down	DarkRed	C-type lectin receptor signaling	13762	129	11	1	0.0984449271885038	1.006807	21.5	MALT1	False
Mbco_human	3	Lymphocyte-HCMvsNF	Down	DarkRed	Mitochondrial transport	13762	129	11	1	0.0984449271885038	1.006807	21.5	DISC1	False
Mbco_human	3	Lymphocyte-HCMvsNF	Down	DarkRed	PI3 kinase AKT signaling pathway	13762	129	12	1	0.106902537861177	0.971012	23	FOXO1	False
Mbco_human	3	Lymphocyte-HCMvsNF	Down	DarkRed	Actin filament severing and depolymerization	13762	129	13	1	0.115281415870812	0.9382407	24.5	SSH2	False
Mbco_human	3	Lymphocyte-HCMvsNF	Down	DarkRed	Glutamate and glutamine metabolism	13762	129	13	1	0.115281415870812	0.9382407	24.5	SLC7A5	False
Mbco_human	3	Lymphocyte-HCMvsNF	Down	DarkRed	Actin filament capping	13762	129	14	1	0.123582288470276	0.9080437	26.5	MSN	False
Mbco_human	3	Lymphocyte-HCMvsNF	Down	DarkRed	Intrinsic apoptosis pathway	13762	129	14	1	0.123582288470276	0.9080437	26.5	BCL2L11	False
Mbco_human	3	Lymphocyte-HCMvsNF	Down	DarkRed	rRNA transcription	13762	129	16	1	0.139952893197795	0.8540181	28	POLR1C	False
Mbco_human	3	Lymphocyte-HCMvsNF	Down	DarkRed	Protein polyubiquitination	13762	129	17	1	0.148024046751699	0.8296677	30	CUL3	False
Mbco_human	3	Lymphocyte-HCMvsNF	Down	DarkRed	Telomere replication and maintenance	13762	129	17	1	0.148024046751699	0.8296677	30	RPA3	False
Mbco_human	3	Lymphocyte-HCMvsNF	Down	DarkRed	Transcription by rna polymerase II	13762	129	17	1	0.148024046751699	0.8296677	30	CCNH	False
Mbco_human	3	Lymphocyte-HCMvsNF	Down	DarkRed	Adenylyl cyclase signaling pathway	13762	129	18	1	0.156020037871663	0.8068196	32	PDE3B	False
Mbco_human	3	Lymphocyte-HCMvsNF	Down	DarkRed	Bicarbonate transmembrane transport	13762	129	19	1	0.163941561087288	0.7853109	33	SLC4A7	False
Mbco_human	3	Lymphocyte-HCMvsNF	Down	DarkRed	Drug and toxin export via membrane transport proteins	13762	129	23	1	0.194896643881769	0.7101957	35	ABCC1	False
Mbco_human	3	Lymphocyte-HCMvsNF	Down	DarkRed	Epidermal growth factor receptor signaling	13762	129	23	1	0.194896643881769	0.7101957	35	ANXA7	False
Mbco_human	3	Lymphocyte-HCMvsNF	Down	DarkRed	Nucleosome assembly	13762	129	23	1	0.194896643881769	0.7101957	35	NAP1L4	False
Mbco_human	3	Lymphocyte-HCMvsNF	Down	DarkRed	Cell cycle arrest in response to DNA damage	13762	129	24	1	0.202456024698948	0.6936693	37.5	AVEN	False
Mbco_human	3	Lymphocyte-HCMvsNF	Down	DarkRed	Filopodium organization	13762	129	24	1	0.202456024698948	0.6936693	37.5	MSN	False
Mbco_human	3	Lymphocyte-HCMvsNF	Down	DarkRed	DNA replication initiation	13762	129	25	1	0.209944973074487	0.6778945	40	RPA3	False
Mbco_human	3	Lymphocyte-HCMvsNF	Down	DarkRed	Glycolysis and Gluconeogenesis	13762	129	25	1	0.209944973074487	0.6778945	40	PGK1	False
Mbco_human	3	Lymphocyte-HCMvsNF	Down	DarkRed	Transcription regulation by chromatin remodeling	13762	129	25	1	0.209944973074487	0.6778945	40	IKZF1	False
Mbco_human	3	Lymphocyte-HCMvsNF	Down	DarkRed	Actin filament bundling and crosslinking	13762	129	26	1	0.217364140171507	0.6628121	42.5	MSN	False
Mbco_human	3	Lymphocyte-HCMvsNF	Down	DarkRed	Actin filament nucleation and branching	13762	129	26	1	0.217364140171507	0.6628121	42.5	SNX9	False
Mbco_human	3	Lymphocyte-HCMvsNF	Down	DarkRed	Base excision repair	13762	129	28	1	0.23199570536595	0.6345201	44.5	PARP4	False
Mbco_human	3	Lymphocyte-HCMvsNF	Down	DarkRed	Recycling endosome dynamics	13762	129	28	1	0.23199570536595	0.6345201	44.5	RAB11A	False
Mbco_human	3	Lymphocyte-HCMvsNF	Down	DarkRed	Multivesicular body dynamics	13762	129	30	1	0.246355810998842	0.6084372	46	USP8	False
Mbco_human	3	Lymphocyte-HCMvsNF	Down	DarkRed	Early endosome dynamics	13762	129	31	1	0.253435631895735	0.5961323	47.5	RAB21	False
Mbco_human	3	Lymphocyte-HCMvsNF	Down	DarkRed	MAPK signaling pathway	13762	129	31	1	0.253435631895735	0.5961323	47.5	MAP2K1	False
Mbco_human	3	Lymphocyte-HCMvsNF	Down	DarkRed	Nucleosome remodeling	13762	129	37	1	0.294549772805107	0.5308413	49	IKZF1	False
Mbco_human	3	Lymphocyte-HCMvsNF	Down	DarkRed	Clathrin-mediated endocytosis	13762	129	40	1	0.314256207064874	0.5027161	50	SNX9	False
Mbco_human	3	Lymphocyte-HCMvsNF	Down	DarkRed	Endoplasmic reticulum quality control system	13762	129	43	1	0.333416299773969	0.4770132	51	VCP	False
Mbco_human	3	Lymphocyte-HCMvsNF	Down	DarkRed	Translation initiation	13762	129	45	1	0.345893611910901	0.4610575	52	PDCD4	False
Mbco_human	3	Lymphocyte-HCMvsNF	Down	DarkRed	Homologous recombination DSB repair	13762	129	49	1	0.370157176980887	0.4316138	53	RPA3	False
Mbco_human	3	Lymphocyte-HCMvsNF	Down	DarkRed	WNT-Beta-catenin signaling pathway	13762	129	69	1	0.478710563074193	0.319927	54	IQGAP2	False
Mbco_human	4	Lymphocyte-HCMvsNF	Up	Orchid	Ganglioside biosynthesis	13762	90	3	1	0.0194926233998608	1.71013	1	ST8SIA1	True
Mbco_human	4	Lymphocyte-HCMvsNF	Up	Orchid	DNA damage response	13762	90	7	1	0.0448994183066056	1.347759	2	ATM	True
Mbco_human	4	Lymphocyte-HCMvsNF	Up	Orchid	Histone deacetylation	13762	90	20	1	0.123058916567714	0.9098869	3	HDAC9	False
Mbco_human	4	Lymphocyte-HCMvsNF	Up	Orchid	Histone methylation	13762	90	46	1	0.260892956229989	0.5835376	4	EHMT1	False
Mbco_human	4	Lymphocyte-HCMvsNF	Down	DarkRed	DNA replication fork assembly	13762	129	3	1	0.0278601465185395	1.555017	1	RPA3	True
Mbco_human	4	Lymphocyte-HCMvsNF	Down	DarkRed	Membrane curvature generation and sensing during endocytosis	13762	129	5	1	0.0460042954253586	1.337202	2	SNX9	True
Mbco_human	4	Lymphocyte-HCMvsNF	Down	DarkRed	Ubiquitin ligation	13762	129	9	1	0.0812905651191069	1.08996	3	CUL3	False
Mbco_human	4	Lymphocyte-HCMvsNF	Down	DarkRed	Actin filament depolymerization	13762	129	10	1	0.089907849861692	1.046202	4	SSH2	False
Mbco_human	4	Lymphocyte-HCMvsNF	Down	DarkRed	Erk signaling pathway	13762	129	11	1	0.0984449271885038	1.006807	5	MAP2K1	False
Mbco_human	4	Lymphocyte-HCMvsNF	Down	DarkRed	Actin filament branching	13762	129	16	1	0.139952893197795	0.8540181	6	SNX9	False
Mbco_human	4	Lymphocyte-HCMvsNF	Down	DarkRed	Glycolysis	13762	129	19	1	0.163941561087288	0.7853109	7	PGK1	False
Mbco_human	1	Macrophage-DCMvsNF	Up	DarkGray	Cellular communication	13762	191	1083	26	0.00421664696718094	2.375033	1	HGF,CD28,CD74,CYLD,GNAS,TLR7,CDK14,CSF1R,IGF1R,ITPR2,NR3C1,NR3C2,PDE4D,PRKG1,RGS10,RGS12,TBL1X,TRAF3,DCBLD2,MAP3K5,MAP4K4,P2RY13,SRGAP3,TBC1D4,TCF7L2,ZFYVE16	True
Mbco_human	1	Macrophage-DCMvsNF	Up	DarkGray	Cellular adhesion	13762	191	240	7	0.0501978294032214	1.299315	2	DST,EVL,MYLK,SVIL,BCAR3,PEAK1,PLEKHG5	False
Mbco_human	1	Macrophage-DCMvsNF	Up	DarkGray	Regulated cell death	13762	191	104	4	0.0567536231488503	1.246006	3	CYLD,SGK1,XAF1,MAP3K5	False
Mbco_human	1	Macrophage-DCMvsNF	Up	DarkGray	Cellular contraction	13762	191	101	3	0.165358774448805	0.7815728	4	MYLK,RYR1,MEF2C	False
Mbco_human	1	Macrophage-DCMvsNF	Up	DarkGray	Intracellular vesicle traffic	13762	191	395	8	0.184235384127693	0.7346269	5	CD74,CIITA,STON2,UVRAG,EXOC6B,TBC1D4,ZFYVE16,HLA-DPB1	False
Mbco_human	1	Macrophage-DCMvsNF	Up	DarkGray	Cellular protrusion dynamics	13762	191	246	5	0.256665947114692	0.5906317	6	EVL,OFD1,CEP70,FMNL3,SPEF2	False
Mbco_human	1	Macrophage-DCMvsNF	Up	DarkGray	Cytoskeleton dynamics	13762	191	372	7	0.25933211103402	0.5861437	7	EVL,MYLK,OFD1,SVIL,FMNL3,WDPCP,SPIRE1	False
Mbco_human	1	Macrophage-DCMvsNF	Up	DarkGray	Posttranslational protein modification	13762	191	199	4	0.298804308999294	0.5246131	8	ELP2,HHAT,ATP2C1,ST6GAL1	False
Mbco_human	1	Macrophage-DCMvsNF	Up	DarkGray	Organelle organization	13762	191	105	2	0.429438080758819	0.3670994	9	DST,TRAK1	False
Mbco_human	1	Macrophage-DCMvsNF	Up	DarkGray	Vitamin metabolism	13762	191	43	1	0.452226681431033	0.3446438	10	BTD	False
Mbco_human	1	Macrophage-DCMvsNF	Up	DarkGray	Extracellular matrix homeostasis	13762	191	263	4	0.49764768130317	0.303078	11	A2M,ATXN1,ITM2B,LAMA2	False
Mbco_human	1	Macrophage-DCMvsNF	Up	DarkGray	Cell cycle and cell division	13762	191	342	5	0.516632993424789	0.2868178	12	CDK6,MYLK,SENP6,EXOC6B,TP53BP1	False
Mbco_human	1	Macrophage-DCMvsNF	Up	DarkGray	Cellular response to stress	13762	191	125	2	0.520085957973963	0.2839249	13	CX3CR1,MAP3K5	False
Mbco_human	1	Macrophage-DCMvsNF	Up	DarkGray	Energy generation and metabolism of cellular monomers	13762	191	136	2	0.56571535996784	0.247402	14	MPC1,TBC1D4	False
Mbco_human	1	Macrophage-DCMvsNF	Up	DarkGray	Chromatin and histone dynamics	13762	191	296	4	0.59111237658201	0.2283299	15	HLTF,HMGN5,TBL1X,NAP1L1	False
Mbco_human	1	Macrophage-DCMvsNF	Up	DarkGray	Membrane transport of small molecules and electrical properties of membranes	13762	191	155	2	0.637013853950305	0.1958511	16	SLC8A1,SLC12A2	False
Mbco_human	1	Macrophage-DCMvsNF	Up	DarkGray	Iron, heme and hemoglobin homeostasis	13762	191	75	1	0.650429097933395	0.1868	17	SLC40A1	False
Mbco_human	1	Macrophage-DCMvsNF	Up	DarkGray	Intracellular degradation pathways	13762	191	224	2	0.820953663207188	0.08568136	18	WWP1,UVRAG	False
Mbco_human	1	Macrophage-DCMvsNF	Up	DarkGray	DNA replication, recombination and repair	13762	191	239	2	0.847822039074923	0.0716953	19	APLF,TP53BP1	False
Mbco_human	1	Macrophage-DCMvsNF	Up	DarkGray	Amino acid metabolism	13762	191	138	1	0.856069077220282	0.06749119	20	GATM	False
Mbco_human	1	Macrophage-DCMvsNF	Up	DarkGray	Lipid metabolism	13762	191	294	2	0.917865391794386	0.037221	21	UGCG,LTC4S	False
Mbco_human	1	Macrophage-DCMvsNF	Up	DarkGray	Gene expression	13762	191	654	4	0.982477024962704	0.007677597	22	ELP2,TBL1X,CNOT6L,MED13L	False
Mbco_human	1	Macrophage-DCMvsNF	Down	DarkGreen	Energy generation and metabolism of cellular monomers	13762	219	136	10	6.28933120073443E-05	4.201396	1	HK1,HK3,PGD,PKM,ENO1,LDHA,OGDH,PTEN,PDSS1,TALDO1	True
Mbco_human	1	Macrophage-DCMvsNF	Down	DarkGreen	Intracellular vesicle traffic	13762	219	395	14	0.00437297051761941	2.359223	2	COPA,HM13,RHOQ,RIN2,SNX3,AP2S1,FLOT2,LAMP1,PLIN2,RCAN1,SNX27,RAB27A,S100A10,SLC11A1	True
Mbco_human	1	Macrophage-DCMvsNF	Down	DarkGreen	Intracellular degradation pathways	13762	219	224	9	0.00974051260470564	2.011418	3	ARSG,CLN3,CTSB,HEXB,PTEN,SGSH,IFI30,SIAH2,CALCOCO2	True
Mbco_human	1	Macrophage-DCMvsNF	Down	DarkGreen	Iron, heme and hemoglobin homeostasis	13762	219	75	4	0.0315490267494894	1.501014	4	CD163,SLC11A1,SLC39A8,SLC25A37	True
Mbco_human	1	Macrophage-DCMvsNF	Down	DarkGreen	Cellular adhesion	13762	219	240	8	0.0383644296994659	1.416071	5	ZYX,EMP1,FMN1,PLEC,PTK2B,RAB13,IQGAP1,S100A4	True
Mbco_human	1	Macrophage-DCMvsNF	Down	DarkGreen	Cytoskeleton dynamics	13762	219	372	10	0.0741066774918121	1.130143	6	ZYX,FGD4,FMN1,PLEC,SSH2,ANXA2,FMNL2,PTK2B,IQGAP1,S100A9	False
Mbco_human	1	Macrophage-DCMvsNF	Down	DarkGreen	Organelle organization	13762	219	105	4	0.08657085838461	1.062628	7	PLEC,RTN3,SUN2,SP100	False
Mbco_human	1	Macrophage-DCMvsNF	Down	DarkGreen	Cellular redox homeostasis	13762	219	33	2	0.096539376717434	1.015296	8	TXN,GSTK1	False
Mbco_human	1	Macrophage-DCMvsNF	Down	DarkGreen	Coagulation, fibrinolysis, complement system and blood protein dynamics	13762	219	76	3	0.120678296732944	0.9183708	9	C1QA,C1QB,C1QC	False
Mbco_human	1	Macrophage-DCMvsNF	Down	DarkGreen	Extracellular matrix homeostasis	13762	219	263	7	0.127181915889088	0.8955746	10	CTSB,EXT1,RTN3,VCAN,FURIN,PSEN1,ADAMTS2	False
Mbco_human	1	Macrophage-DCMvsNF	Down	DarkGreen	Cellular response to stress	13762	219	125	4	0.138620100421202	0.8581738	11	ENO1,LDHA,CEBPB,SIAH2	False
Mbco_human	1	Macrophage-DCMvsNF	Down	DarkGreen	Nucleotide metabolism	13762	219	43	2	0.149289125140147	0.8259718	12	DPYD,UPP1	False
Mbco_human	1	Macrophage-DCMvsNF	Down	DarkGreen	Membrane transport of small molecules and electrical properties of membranes	13762	219	155	4	0.23371754512451	0.6313087	13	KCNE1,SLC11A1,SLC36A1,SLC39A8	False
Mbco_human	1	Macrophage-DCMvsNF	Down	DarkGreen	Cellular communication	13762	219	1083	20	0.275510038403235	0.5598626	14	LTBR,PTEN,RBPJ,TLR2,VCAN,ABHD6,IRAK3,P2RY1,PDE4B,PTK2B,RCAN1,STAT6,THBS1,ACVR1B,CLEC7A,MAP2K1,MAP3K8,RHBDF2,SEMA6B,SH3PXD2B	False
Mbco_human	1	Macrophage-DCMvsNF	Down	DarkGreen	Lipid metabolism	13762	219	294	6	0.326732148622781	0.4858081	15	TSPO,ACSL1,ALOX5,APOBR,SGMS2,SPTLC2	False
Mbco_human	1	Macrophage-DCMvsNF	Down	DarkGreen	Cellular protrusion dynamics	13762	219	246	5	0.354177908331362	0.4507785	16	DAAM2,FMNL2,CCDC40,IQGAP1,S100A4	False
Mbco_human	1	Macrophage-DCMvsNF	Down	DarkGreen	Amino acid metabolism	13762	219	138	3	0.376888434025656	0.4237872	17	FAH,KYNU,PICK1	False
Mbco_human	1	Macrophage-DCMvsNF	Down	DarkGreen	Regulated cell death	13762	219	104	2	0.495083099852414	0.3053219	18	MLKL,PTEN	False
Mbco_human	1	Macrophage-DCMvsNF	Down	DarkGreen	Vitamin metabolism	13762	219	43	1	0.49884599343854	0.3020335	19	NAPRT	False
Mbco_human	1	Macrophage-DCMvsNF	Down	DarkGreen	Posttranslational protein modification	13762	219	199	3	0.616879576002268	0.2097996	20	FURIN,QSOX1,TPST1	False
Mbco_human	1	Macrophage-DCMvsNF	Down	DarkGreen	Cellular detoxification	13762	219	72	1	0.685883696204734	0.1637495	21	SULT1B1	False
Mbco_human	1	Macrophage-DCMvsNF	Down	DarkGreen	Electric transmission	13762	219	149	2	0.689287916707228	0.1615993	22	KCNE1,PICK1	False
Mbco_human	1	Macrophage-DCMvsNF	Down	DarkGreen	Chromatin and histone dynamics	13762	219	296	3	0.853812486915411	0.0686375	23	HDAC4,SAP30,JARID2	False
Mbco_human	1	Macrophage-DCMvsNF	Down	DarkGreen	Cell cycle and cell division	13762	219	342	2	0.974208831233712	0.01134794	24	E2F3,ECT2	False
Mbco_human	1	Macrophage-DCMvsNF	Down	DarkGreen	DNA replication, recombination and repair	13762	219	239	1	0.979093577502117	0.009175798	25	XRCC4	False
Mbco_human	1	Macrophage-DCMvsNF	Down	DarkGreen	Gene expression	13762	219	654	5	0.980493305905473	0.008555367	26	PES1,PTBP2,EIF4G1,EIF4G3,NUDT16	False
Mbco_human	2	Macrophage-DCMvsNF	Up	DarkGray	Cell-matrix adhesion	13762	191	76	6	0.000645243989136577	3.190276	1	DST,EVL,SVIL,BCAR3,PEAK1,PLEKHG5	True
Mbco_human	2	Macrophage-DCMvsNF	Up	DarkGray	TNF superfamily signaling	13762	191	39	4	0.00202297476778013	2.69401	2	CYLD,RGS12,TRAF3,MAP4K4	True
Mbco_human	2	Macrophage-DCMvsNF	Up	DarkGray	Antigen presentation	13762	191	41	3	0.0190602093795794	1.719872	3	CD74,CIITA,HLA-DPB1	True
Mbco_human	2	Macrophage-DCMvsNF	Up	DarkGray	Epidermal growth factor family signaling	13762	191	55	3	0.0407852048224213	1.389497	4	CD74,DCBLD2,ZFYVE16	True
Mbco_human	2	Macrophage-DCMvsNF	Up	DarkGray	Actin filament dynamics	13762	191	143	5	0.0491019757764599	1.308901	5	EVL,MYLK,SVIL,FMNL3,SPIRE1	True
Mbco_human	2	Macrophage-DCMvsNF	Up	DarkGray	Intracellular common signaling cascades of multiple pathways	13762	191	193	6	0.0524667536001279	1.280116	6	GNAS,ITPR2,PDE4D,PRKG1,RGS10,MAP3K5	False
Mbco_human	2	Macrophage-DCMvsNF	Up	DarkGray	Amyloid generation and aggregation	13762	191	62	3	0.0548537461982844	1.260794	7	A2M,ATXN1,ITM2B	False
Mbco_human	2	Macrophage-DCMvsNF	Up	DarkGray	Apoptosis	13762	191	96	3	0.148741536176006	0.8275678	8	SGK1,XAF1,MAP3K5	False
Mbco_human	2	Macrophage-DCMvsNF	Up	DarkGray	Myofibril formation and organization	13762	191	100	3	0.161991614401112	0.7905075	9	MYLK,RYR1,MEF2C	False
Mbco_human	2	Macrophage-DCMvsNF	Up	DarkGray	Cytokinesis	13762	191	58	2	0.192335630930226	0.7159402	10	MYLK,EXOC6B	False
Mbco_human	2	Macrophage-DCMvsNF	Up	DarkGray	Signaling pathways regulating calcium homeostasis	13762	191	16	1	0.200476167129872	0.6979373	11	GNAS	False
Mbco_human	2	Macrophage-DCMvsNF	Up	DarkGray	Signaling pathways regulating cardiovascular homeostasis	13762	191	61	2	0.207515842772331	0.6829488	12	PDE4D,MAP3K5	False
Mbco_human	2	Macrophage-DCMvsNF	Up	DarkGray	Necroptosis	13762	191	17	1	0.211585511815125	0.6745141	13.5	CYLD	False
Mbco_human	2	Macrophage-DCMvsNF	Up	DarkGray	Protein prenylation	13762	191	17	1	0.211585511815125	0.6745141	13.5	HHAT	False
Mbco_human	2	Macrophage-DCMvsNF	Up	DarkGray	Purinergic signaling	13762	191	19	1	0.233345612592114	0.6320004	15.5	P2RY13	False
Mbco_human	2	Macrophage-DCMvsNF	Up	DarkGray	Signaling pathways regulating water homeostasis	13762	191	19	1	0.233345612592114	0.6320004	15.5	NR3C2	False
Mbco_human	2	Macrophage-DCMvsNF	Up	DarkGray	Pattern recognition signaling	13762	191	68	2	0.243345869920808	0.613776	17	TLR7,TRAF3	False
Mbco_human	2	Macrophage-DCMvsNF	Up	DarkGray	Signaling pathways that control cell proliferation and differentiation	13762	191	242	5	0.246246837596756	0.6086293	18	HGF,CDK14,IGF1R,TBL1X,TCF7L2	False
Mbco_human	2	Macrophage-DCMvsNF	Up	DarkGray	Chromatin remodeling	13762	191	125	3	0.251161984846454	0.6000461	19	HLTF,HMGN5,NAP1L1	False
Mbco_human	2	Macrophage-DCMvsNF	Up	DarkGray	Metabolism of water-soluble vitamins	13762	191	23	1	0.275089586368406	0.5605258	20.5	BTD	False
Mbco_human	2	Macrophage-DCMvsNF	Up	DarkGray	Steroid and sex hormone signaling	13762	191	23	1	0.275089586368406	0.5605258	20.5	NR3C1	False
Mbco_human	2	Macrophage-DCMvsNF	Up	DarkGray	Signaling pathways involved in hematopoiesis	13762	191	76	2	0.284563446493766	0.5458209	22	CD28,CSF1R	False
Mbco_human	2	Macrophage-DCMvsNF	Up	DarkGray	Filopodium and lamellipodium organization	13762	191	85	2	0.330661580827984	0.4806163	23	EVL,FMNL3	False
Mbco_human	2	Macrophage-DCMvsNF	Up	DarkGray	Vesicle exocytosis	13762	191	86	2	0.335740634127578	0.4739961	24	EXOC6B,TBC1D4	False
Mbco_human	2	Macrophage-DCMvsNF	Up	DarkGray	Mitotic cell cycle checkpoints	13762	191	87	2	0.340808423562958	0.4674897	25	CDK6,TP53BP1	False
Mbco_human	2	Macrophage-DCMvsNF	Up	DarkGray	Basement membrane dynamics	13762	191	30	1	0.342772952288107	0.4649934	26	LAMA2	False
Mbco_human	2	Macrophage-DCMvsNF	Up	DarkGray	DNA double-strand break repair	13762	191	90	2	0.355937671308095	0.448626	27	APLF,TP53BP1	False
Mbco_human	2	Macrophage-DCMvsNF	Up	DarkGray	Cytosolic post-translational protein modification	13762	191	33	1	0.369819559059096	0.4320101	28.5	ELP2	False
Mbco_human	2	Macrophage-DCMvsNF	Up	DarkGray	Iron homeostasis	13762	191	33	1	0.369819559059096	0.4320101	28.5	SLC40A1	False
Mbco_human	2	Macrophage-DCMvsNF	Up	DarkGray	Cellular response to oxidative stress	13762	191	34	1	0.378586728125001	0.4218346	30	MAP3K5	False
Mbco_human	2	Macrophage-DCMvsNF	Up	DarkGray	Eukaryotic cilium and flagellum dynamics	13762	191	159	3	0.379775100425297	0.4204735	31	OFD1,CEP70,SPEF2	False
Mbco_human	2	Macrophage-DCMvsNF	Up	DarkGray	Transcription	13762	191	173	3	0.431935152025311	0.3645814	32	ELP2,TBL1X,MED13L	False
Mbco_human	2	Macrophage-DCMvsNF	Up	DarkGray	Interphase nucleus and nuclear chromatin organization	13762	191	41	1	0.43665135151139	0.3598652	33	DST	False
Mbco_human	2	Macrophage-DCMvsNF	Up	DarkGray	Endocytic pathway	13762	191	180	3	0.457437186754948	0.3396685	34	STON2,UVRAG,ZFYVE16	False
Mbco_human	2	Macrophage-DCMvsNF	Up	DarkGray	Cytosolic intermediate filament and septin dynamics	13762	191	45	1	0.467373580775949	0.3303359	35.5	WDPCP	False
Mbco_human	2	Macrophage-DCMvsNF	Up	DarkGray	Membrane lipid metabolism	13762	191	45	1	0.467373580775949	0.3303359	35.5	UGCG	False
Mbco_human	2	Macrophage-DCMvsNF	Up	DarkGray	Signaling pathways involved in glucose and lipid homeostasis	13762	191	46	1	0.474790045454976	0.3234984	37	TBC1D4	False
Mbco_human	2	Macrophage-DCMvsNF	Up	DarkGray	Mitochondrial dynamics	13762	191	47	1	0.482103774043437	0.3168595	38	TRAK1	False
Mbco_human	2	Macrophage-DCMvsNF	Up	DarkGray	Mitochondrial energy production	13762	191	51	1	0.510359353056743	0.2921239	39	MPC1	False
Mbco_human	2	Macrophage-DCMvsNF	Up	DarkGray	Transmembrane ion transport involved in membrane potential generation	13762	191	123	2	0.511455110940279	0.2911925	40	SLC8A1,SLC12A2	False
Mbco_human	2	Macrophage-DCMvsNF	Up	DarkGray	Metabolism of non-essential amino acids	13762	191	52	1	0.517180253330481	0.2863581	41	GATM	False
Mbco_human	2	Macrophage-DCMvsNF	Up	DarkGray	Cellular response to hypoxia	13762	191	53	1	0.523906626162423	0.2807461	42	CX3CR1	False
Mbco_human	2	Macrophage-DCMvsNF	Up	DarkGray	Post-translational protein modification and quality control during biosynthetic-secretory pathway	13762	191	134	2	0.557653874941133	0.2536353	43	ATP2C1,ST6GAL1	False
Mbco_human	2	Macrophage-DCMvsNF	Up	DarkGray	Autophagy	13762	191	67	1	0.60884877276214	0.2154906	44.5	UVRAG	False
Mbco_human	2	Macrophage-DCMvsNF	Up	DarkGray	DNA single-strand break and base damage repair	13762	191	67	1	0.60884877276214	0.2154906	44.5	APLF	False
Mbco_human	2	Macrophage-DCMvsNF	Up	DarkGray	Cell-cell adhesion	13762	191	149	2	0.615532912441469	0.2107487	46	EVL,MYLK	False
Mbco_human	2	Macrophage-DCMvsNF	Up	DarkGray	Neuronal signaling pathways	13762	191	74	1	0.645482217722398	0.1901157	47	SRGAP3	False
Mbco_human	2	Macrophage-DCMvsNF	Up	DarkGray	RNA surveillance and degradation	13762	191	76	1	0.655307306610624	0.183555	48	CNOT6L	False
Mbco_human	2	Macrophage-DCMvsNF	Up	DarkGray	Microtubule organization center dynamics	13762	191	83	1	0.687610005428421	0.1626578	49	OFD1	False
Mbco_human	2	Macrophage-DCMvsNF	Up	DarkGray	Carbohydrate metabolism and transport	13762	191	85	1	0.696273223171146	0.1572203	50	TBC1D4	False
Mbco_human	2	Macrophage-DCMvsNF	Up	DarkGray	Ubiquitin mediated proteasomal degradation	13762	191	105	1	0.770784637906343	0.1130669	51	WWP1	False
Mbco_human	2	Macrophage-DCMvsNF	Up	DarkGray	Fatty acid metabolism	13762	191	113	1	0.79521530640795	0.09951527	52	LTC4S	False
Mbco_human	2	Macrophage-DCMvsNF	Up	DarkGray	Chromosome segregation by mitotic spindle	13762	191	145	1	0.869616316274157	0.06067232	53	SENP6	False
Mbco_human	2	Macrophage-DCMvsNF	Up	DarkGray	Histone modification	13762	191	179	1	0.919390677435422	0.0364999	54	TBL1X	False
Mbco_human	2	Macrophage-DCMvsNF	Down	DarkGreen	Carbohydrate metabolism and transport	13762	219	85	8	6.0830092028031E-05	4.215881	1	HK1,HK3,PGD,PKM,ENO1,LDHA,PTEN,TALDO1	True
Mbco_human	2	Macrophage-DCMvsNF	Down	DarkGreen	Degradation by lysosomal enzymes	13762	219	49	6	0.000119774794782984	3.921635	2	ARSG,CLN3,CTSB,HEXB,SGSH,IFI30	True
Mbco_human	2	Macrophage-DCMvsNF	Down	DarkGreen	Iron homeostasis	13762	219	33	4	0.00177762674382875	2.75016	3	CD163,SLC11A1,SLC39A8,SLC25A37	True
Mbco_human	2	Macrophage-DCMvsNF	Down	DarkGreen	Cell-matrix adhesion	13762	219	76	5	0.00721476168819591	2.141778	4	ZYX,FMN1,PLEC,PTK2B,S100A4	True
Mbco_human	2	Macrophage-DCMvsNF	Down	DarkGreen	Complement pathway and regulation	13762	219	38	3	0.0222771889322428	1.65214	5	C1QA,C1QB,C1QC	True
Mbco_human	2	Macrophage-DCMvsNF	Down	DarkGreen	Endocytic pathway	13762	219	180	7	0.0251601802603688	1.599286	6	RIN2,AP2S1,FLOT2,LAMP1,SNX27,S100A10,SLC11A1	False
Mbco_human	2	Macrophage-DCMvsNF	Down	DarkGreen	Actin filament dynamics	13762	219	143	6	0.0268236300249519	1.571482	7	ZYX,FGD4,FMN1,SSH2,FMNL2,IQGAP1	False
Mbco_human	2	Macrophage-DCMvsNF	Down	DarkGreen	Interphase nucleus and nuclear chromatin organization	13762	219	41	3	0.0271946758416567	1.565516	8	PLEC,SUN2,SP100	False
Mbco_human	2	Macrophage-DCMvsNF	Down	DarkGreen	Cellular antioxidant systems	13762	219	21	2	0.0434104547040715	1.362406	9	TXN,GSTK1	False
Mbco_human	2	Macrophage-DCMvsNF	Down	DarkGreen	Filopodium and lamellipodium organization	13762	219	85	4	0.0465784542854664	1.331815	10	DAAM2,FMNL2,IQGAP1,S100A4	False
Mbco_human	2	Macrophage-DCMvsNF	Down	DarkGreen	Cellular response to hypoxia	13762	219	53	3	0.0520981626934256	1.283178	11	ENO1,LDHA,SIAH2	False
Mbco_human	2	Macrophage-DCMvsNF	Down	DarkGreen	Pattern recognition signaling	13762	219	68	3	0.0940785445866157	1.026509	12	TLR2,IRAK3,CLEC7A	False
Mbco_human	2	Macrophage-DCMvsNF	Down	DarkGreen	TNF superfamily signaling	13762	219	39	2	0.127518880803969	0.8944255	13	LTBR,MAP3K8	False
Mbco_human	2	Macrophage-DCMvsNF	Down	DarkGreen	Proteoglycan synthesis	13762	219	10	1	0.148253661970857	0.8289946	14	VCAN	False
Mbco_human	2	Macrophage-DCMvsNF	Down	DarkGreen	Metabolism of purines and pyrimidines	13762	219	43	2	0.149289125140147	0.8259718	15	DPYD,UPP1	False
Mbco_human	2	Macrophage-DCMvsNF	Down	DarkGreen	Vesicle exocytosis	13762	219	86	3	0.15724962962041	0.8034104	16	RHOQ,RCAN1,RAB27A	False
Mbco_human	2	Macrophage-DCMvsNF	Down	DarkGreen	Cytosolic intermediate filament and septin dynamics	13762	219	45	2	0.160437568888943	0.7946939	17.5	PLEC,S100A9	False
Mbco_human	2	Macrophage-DCMvsNF	Down	DarkGreen	Membrane lipid metabolism	13762	219	45	2	0.160437568888943	0.7946939	17.5	SGMS2,SPTLC2	False
Mbco_human	2	Macrophage-DCMvsNF	Down	DarkGreen	Heme, hemoglobin and bilirubin metabolism	13762	219	46	2	0.166068052571376	0.7797139	19	CD163,SLC25A37	False
Mbco_human	2	Macrophage-DCMvsNF	Down	DarkGreen	Cortical cytoskeleton dynamics	13762	219	13	1	0.188304018084319	0.7251404	20	ANXA2	False
Mbco_human	2	Macrophage-DCMvsNF	Down	DarkGreen	Intracellular common signaling cascades of multiple pathways	13762	219	193	5	0.194406939478235	0.7112882	21	PTEN,PDE4B,RCAN1,STAT6,MAP2K1	False
Mbco_human	2	Macrophage-DCMvsNF	Down	DarkGreen	Mitochondrial energy production	13762	219	51	2	0.194682577995301	0.7106729	22	OGDH,PDSS1	False
Mbco_human	2	Macrophage-DCMvsNF	Down	DarkGreen	Metabolism of non-essential amino acids	13762	219	52	2	0.200481409035002	0.6979259	23	FAH,PICK1	False
Mbco_human	2	Macrophage-DCMvsNF	Down	DarkGreen	Endoplasmic reticulum and nuclear envelope organization	13762	219	15	1	0.213957091292509	0.6696733	24	RTN3	False
Mbco_human	2	Macrophage-DCMvsNF	Down	DarkGreen	Epidermal growth factor family signaling	13762	219	55	2	0.217990296051078	0.6615629	25	RHBDF2,SH3PXD2B	False
Mbco_human	2	Macrophage-DCMvsNF	Down	DarkGreen	Necroptosis	13762	219	17	1	0.238803002730107	0.6219602	26	MLKL	False
Mbco_human	2	Macrophage-DCMvsNF	Down	DarkGreen	Amyloid generation and aggregation	13762	219	62	2	0.259249902876234	0.5862814	27	RTN3,PSEN1	False
Mbco_human	2	Macrophage-DCMvsNF	Down	DarkGreen	Purinergic signaling	13762	219	19	1	0.262867036493118	0.5802639	28	P2RY1	False
Mbco_human	2	Macrophage-DCMvsNF	Down	DarkGreen	Autophagy	13762	219	67	2	0.288809453292251	0.5393886	29	PTEN,CALCOCO2	False
Mbco_human	2	Macrophage-DCMvsNF	Down	DarkGreen	Metabolism of essential amino acids	13762	219	23	1	0.308746689625638	0.5103977	30.5	KYNU	False
Mbco_human	2	Macrophage-DCMvsNF	Down	DarkGreen	Metabolism of water-soluble vitamins	13762	219	23	1	0.308746689625638	0.5103977	30.5	NAPRT	False
Mbco_human	2	Macrophage-DCMvsNF	Down	DarkGreen	Transmembrane ion transport involved in membrane potential generation	13762	219	123	3	0.311607737424368	0.5063918	32	KCNE1,SLC11A1,SLC36A1	False
Mbco_human	2	Macrophage-DCMvsNF	Down	DarkGreen	Gastrointestinal hormone signaling	13762	219	24	1	0.319765284500103	0.4951687	33	MAP2K1	False
Mbco_human	2	Macrophage-DCMvsNF	Down	DarkGreen	Neuronal signaling pathways	13762	219	74	2	0.329929489431648	0.4815789	34	ABHD6,SEMA6B	False
Mbco_human	2	Macrophage-DCMvsNF	Down	DarkGreen	Triacylglycerol metabolism and transport	13762	219	25	1	0.33060903196086	0.4806853	35	APOBR	False
Mbco_human	2	Macrophage-DCMvsNF	Down	DarkGreen	Cellular response to radiation	13762	219	26	1	0.341280694045418	0.4668883	36.5	CEBPB	False
Mbco_human	2	Macrophage-DCMvsNF	Down	DarkGreen	Phase II biotransformation	13762	219	26	1	0.341280694045418	0.4668883	36.5	SULT1B1	False
Mbco_human	2	Macrophage-DCMvsNF	Down	DarkGreen	Matricellular protein signaling	13762	219	27	1	0.351782989328423	0.4537252	38	THBS1	False
Mbco_human	2	Macrophage-DCMvsNF	Down	DarkGreen	Post-translational protein modification and quality control during biosynthetic-secretory pathway	13762	219	134	3	0.359543222308756	0.4442489	39	FURIN,QSOX1,TPST1	False
Mbco_human	2	Macrophage-DCMvsNF	Down	DarkGreen	Cardiomyocyte action potential generation and propagation	13762	219	29	1	0.37229014075282	0.4291185	40	KCNE1	False
Mbco_human	2	Macrophage-DCMvsNF	Down	DarkGreen	Signaling by extracellular matrix components	13762	219	30	1	0.382300222977171	0.4175954	41	VCAN	False
Mbco_human	2	Macrophage-DCMvsNF	Down	DarkGreen	Glycosaminoglycan metabolism	13762	219	31	1	0.392151391871318	0.4065462	42.5	EXT1	False
Mbco_human	2	Macrophage-DCMvsNF	Down	DarkGreen	Vesicle traffic between ER and Golgi	13762	219	31	1	0.392151391871318	0.4065462	42.5	COPA	False
Mbco_human	2	Macrophage-DCMvsNF	Down	DarkGreen	mRNA translation	13762	219	85	2	0.393063015982966	0.4055378	44	EIF4G1,EIF4G3	False
Mbco_human	2	Macrophage-DCMvsNF	Down	DarkGreen	Interferon signaling	13762	219	32	1	0.401846158822585	0.3959402	46	STAT6	False
Mbco_human	2	Macrophage-DCMvsNF	Down	DarkGreen	Lipid droplet dynamics	13762	219	32	1	0.401846158822585	0.3959402	46	PLIN2	False
Mbco_human	2	Macrophage-DCMvsNF	Down	DarkGreen	Transmembrane water and ion transport not involved in membrane potential generatation	13762	219	32	1	0.401846158822585	0.3959402	46	SLC39A8	False
Mbco_human	2	Macrophage-DCMvsNF	Down	DarkGreen	Extracellular matrix breakdown	13762	219	87	2	0.40426814280157	0.3933305	48	CTSB,ADAMTS2	False
Mbco_human	2	Macrophage-DCMvsNF	Down	DarkGreen	Cell-cell adhesion	13762	219	149	3	0.424011668158591	0.3726222	49	EMP1,RAB13,IQGAP1	False
Mbco_human	2	Macrophage-DCMvsNF	Down	DarkGreen	Metabolism and transport of cholesterol, steroids and bile acids	13762	219	92	2	0.431837489494119	0.3646797	50	TSPO,APOBR	False
Mbco_human	2	Macrophage-DCMvsNF	Down	DarkGreen	Collagen biosynthesis	13762	219	36	1	0.439110065772717	0.3574266	51	FURIN	False
Mbco_human	2	Macrophage-DCMvsNF	Down	DarkGreen	Antigen presentation	13762	219	41	1	0.482456281898723	0.316542	52	HM13	False
Mbco_human	2	Macrophage-DCMvsNF	Down	DarkGreen	Vesicle traffic between TGN and endosomal lysosomal system	13762	219	43	1	0.49884599343854	0.3020335	53	SNX3	False
Mbco_human	2	Macrophage-DCMvsNF	Down	DarkGreen	Fatty acid metabolism	13762	219	113	2	0.539506539629689	0.2680033	54	ACSL1,ALOX5	False
Mbco_human	2	Macrophage-DCMvsNF	Down	DarkGreen	Histone modification	13762	219	179	3	0.544917925804906	0.2636689	55	HDAC4,SAP30,JARID2	False
Mbco_human	2	Macrophage-DCMvsNF	Down	DarkGreen	Cytokinesis	13762	219	58	1	0.606371139574743	0.2172615	56	ECT2	False
Mbco_human	2	Macrophage-DCMvsNF	Down	DarkGreen	Signaling pathways regulating cardiovascular homeostasis	13762	219	61	1	0.624943936349492	0.2041589	57	PTK2B	False
Mbco_human	2	Macrophage-DCMvsNF	Down	DarkGreen	Control of postsynaptic potential	13762	219	66	1	0.653979903052719	0.1844356	58	PICK1	False
Mbco_human	2	Macrophage-DCMvsNF	Down	DarkGreen	RNA surveillance and degradation	13762	219	76	1	0.705508383743275	0.1514978	59	NUDT16	False
Mbco_human	2	Macrophage-DCMvsNF	Down	DarkGreen	TGF-beta superfamily signaling	13762	219	79	1	0.719421518397415	0.1430166	60	ACVR1B	False
Mbco_human	2	Macrophage-DCMvsNF	Down	DarkGreen	Centrosome cycle	13762	219	80	1	0.723912250503913	0.1403141	61	E2F3	False
Mbco_human	2	Macrophage-DCMvsNF	Down	DarkGreen	Microtubule organization center dynamics	13762	219	83	1	0.73695965435117	0.1325563	62	PTK2B	False
Mbco_human	2	Macrophage-DCMvsNF	Down	DarkGreen	DNA double-strand break repair	13762	219	90	1	0.765065667618059	0.1163013	63	XRCC4	False
Mbco_human	2	Macrophage-DCMvsNF	Down	DarkGreen	Apoptosis	13762	219	96	1	0.786763628519611	0.1041557	64	PTEN	False
Mbco_human	2	Macrophage-DCMvsNF	Down	DarkGreen	Pre-mRNA splicing	13762	219	97	1	0.790180778034296	0.1022735	65	PTBP2	False
Mbco_human	2	Macrophage-DCMvsNF	Down	DarkGreen	Microtubule dynamics	13762	219	100	1	0.800108589794054	0.09685107	66	IQGAP1	False
Mbco_human	2	Macrophage-DCMvsNF	Down	DarkGreen	Ubiquitin mediated proteasomal degradation	13762	219	105	1	0.815626482933176	0.08850868	67	SIAH2	False
Mbco_human	2	Macrophage-DCMvsNF	Down	DarkGreen	Chromatin remodeling	13762	219	125	1	0.866590570953942	0.06218604	68	SAP30	False
Mbco_human	2	Macrophage-DCMvsNF	Down	DarkGreen	Ribonucleoprotein biogenesis	13762	219	151	1	0.91245930167404	0.0397865	69	PES1	False
Mbco_human	2	Macrophage-DCMvsNF	Down	DarkGreen	Eukaryotic cilium and flagellum dynamics	13762	219	159	1	0.923115526497145	0.03474395	70	CCDC40	False
Mbco_human	2	Macrophage-DCMvsNF	Down	DarkGreen	Signaling pathways that control cell proliferation and differentiation	13762	219	242	1	0.980093005291821	0.00873271	71	RBPJ	False
Mbco_human	3	Macrophage-DCMvsNF	Up	DarkGray	Focal adhesion organization	13762	191	43	5	0.000306588884699844	3.513444	1	EVL,SVIL,BCAR3,PEAK1,PLEKHG5	True
Mbco_human	3	Macrophage-DCMvsNF	Up	DarkGray	G-protein coupled receptor signaling pathway	13762	191	21	3	0.00291117441267668	2.535932	2	GNAS,PDE4D,RGS10	True
Mbco_human	3	Macrophage-DCMvsNF	Up	DarkGray	Vesicle tethering at plasma membrane	13762	191	12	2	0.0115411185569757	1.937752	3	EXOC6B,TBC1D4	True
Mbco_human	3	Macrophage-DCMvsNF	Up	DarkGray	Biotin metabolism	13762	191	1	1	0.0138787966864327	1.857648	4	BTD	True
Mbco_human	3	Macrophage-DCMvsNF	Up	DarkGray	Non-homologous end joining DSB repair	13762	191	17	2	0.0227266521200487	1.643465	5	APLF,TP53BP1	True
Mbco_human	3	Macrophage-DCMvsNF	Up	DarkGray	Hepatocyte growth factor receptor signaling	13762	191	2	1	0.0275659669379523	1.559627	7	HGF	True
Mbco_human	3	Macrophage-DCMvsNF	Up	DarkGray	Mineralocorticoid receptor signaling	13762	191	2	1	0.0275659669379523	1.559627	7	NR3C2	True
Mbco_human	3	Macrophage-DCMvsNF	Up	DarkGray	Removal of caspase inhibition	13762	191	2	1	0.0275659669379523	1.559627	7	XAF1	True
Mbco_human	3	Macrophage-DCMvsNF	Up	DarkGray	Epidermal growth factor receptor signaling	13762	191	23	2	0.0400514693844727	1.397382	9	DCBLD2,ZFYVE16	True
Mbco_human	3	Macrophage-DCMvsNF	Up	DarkGray	Inhibition of amyloid aggregation, amyloid degradation and uptake	13762	191	3	1	0.0410641428336859	1.386537	10	A2M	True
Mbco_human	3	Macrophage-DCMvsNF	Up	DarkGray	MDA-5 receptor signaling	13762	191	4	1	0.0543759204851894	1.264593	11.5	TRAF3	False
Mbco_human	3	Macrophage-DCMvsNF	Up	DarkGray	Transmembrane glucose transport	13762	191	4	1	0.0543759204851894	1.264593	11.5	TBC1D4	False
Mbco_human	3	Macrophage-DCMvsNF	Up	DarkGray	Contractile ring constriction	13762	191	5	1	0.0675038605359516	1.170671	14.5	MYLK	False
Mbco_human	3	Macrophage-DCMvsNF	Up	DarkGray	Glucocorticoid receptor signaling	13762	191	5	1	0.0675038605359516	1.170671	14.5	NR3C1	False
Mbco_human	3	Macrophage-DCMvsNF	Up	DarkGray	Nitric oxide signaling pathway	13762	191	5	1	0.0675038605359516	1.170671	14.5	PRKG1	False
Mbco_human	3	Macrophage-DCMvsNF	Up	DarkGray	Protein palmitoylation	13762	191	5	1	0.0675038605359516	1.170671	14.5	HHAT	False
Mbco_human	3	Macrophage-DCMvsNF	Up	DarkGray	Alternative end joining DSB repair	13762	191	6	1	0.0804504886244433	1.094471	19	TP53BP1	False
Mbco_human	3	Macrophage-DCMvsNF	Up	DarkGray	Anchoring of nuclear membrane to cytoskeleton	13762	191	6	1	0.0804504886244433	1.094471	19	DST	False
Mbco_human	3	Macrophage-DCMvsNF	Up	DarkGray	Antigen presentation via MHC class II molecules	13762	191	6	1	0.0804504886244433	1.094471	19	CD74	False
Mbco_human	3	Macrophage-DCMvsNF	Up	DarkGray	Cytosolic protein acetylation and deacetylation	13762	191	6	1	0.0804504886244433	1.094471	19	ELP2	False
Mbco_human	3	Macrophage-DCMvsNF	Up	DarkGray	Macrophage migration inhibitory factor signaling	13762	191	6	1	0.0804504886244433	1.094471	19	CD74	False
Mbco_human	3	Macrophage-DCMvsNF	Up	DarkGray	Hemidesmosome organization	13762	191	7	1	0.0932182958844245	1.030499	22.5	DST	False
Mbco_human	3	Macrophage-DCMvsNF	Up	DarkGray	Roundabout signaling	13762	191	7	1	0.0932182958844245	1.030499	22.5	SRGAP3	False
Mbco_human	3	Macrophage-DCMvsNF	Up	DarkGray	Angiotensin receptor signaling	13762	191	8	1	0.105809739397125	0.9754744	25.5	MAP3K5	False
Mbco_human	3	Macrophage-DCMvsNF	Up	DarkGray	Parathyroid hormone receptor signaling	13762	191	8	1	0.105809739397125	0.9754744	25.5	GNAS	False
Mbco_human	3	Macrophage-DCMvsNF	Up	DarkGray	Purinergic P2Y receptor signaling	13762	191	8	1	0.105809739397125	0.9754744	25.5	P2RY13	False
Mbco_human	3	Macrophage-DCMvsNF	Up	DarkGray	Rank signaling	13762	191	8	1	0.105809739397125	0.9754744	25.5	RGS12	False
Mbco_human	3	Macrophage-DCMvsNF	Up	DarkGray	Eukaryotic basal body organization	13762	191	40	2	0.106149939447865	0.9740803	28	OFD1,CEP70	False
Mbco_human	3	Macrophage-DCMvsNF	Up	DarkGray	Aspartate and arginine metabolism	13762	191	10	1	0.130473196016592	0.8844787	30	GATM	False
Mbco_human	3	Macrophage-DCMvsNF	Up	DarkGray	Basement membrane assembly and organization	13762	191	10	1	0.130473196016592	0.8844787	30	LAMA2	False
Mbco_human	3	Macrophage-DCMvsNF	Up	DarkGray	Restriction point	13762	191	10	1	0.130473196016592	0.8844787	30	CDK6	False
Mbco_human	3	Macrophage-DCMvsNF	Up	DarkGray	Mitochondrial transport	13762	191	11	1	0.142549957186388	0.8460329	32	TRAK1	False
Mbco_human	3	Macrophage-DCMvsNF	Up	DarkGray	Centriolar satelites organization	13762	191	13	1	0.166205172939625	0.7793555	33	OFD1	False
Mbco_human	3	Macrophage-DCMvsNF	Up	DarkGray	Inhibition of apoptosis	13762	191	14	1	0.177788183484858	0.7500971	35	XAF1	False
Mbco_human	3	Macrophage-DCMvsNF	Up	DarkGray	Intrinsic apoptosis pathway	13762	191	14	1	0.177788183484858	0.7500971	35	MAP3K5	False
Mbco_human	3	Macrophage-DCMvsNF	Up	DarkGray	Retinoic acid receptor signaling	13762	191	14	1	0.177788183484858	0.7500971	35	TBL1X	False
Mbco_human	3	Macrophage-DCMvsNF	Up	DarkGray	Cytosolic RNA deadadenylation	13762	191	15	1	0.189211114596488	0.7230533	37	CNOT6L	False
Mbco_human	3	Macrophage-DCMvsNF	Up	DarkGray	Cellular iron uptake and export	13762	191	16	1	0.200476167129872	0.6979373	38	SLC40A1	False
Mbco_human	3	Macrophage-DCMvsNF	Up	DarkGray	Adenylyl cyclase signaling pathway	13762	191	18	1	0.222541289713557	0.6525894	39	PDE4D	False
Mbco_human	3	Macrophage-DCMvsNF	Up	DarkGray	Eicosanoid metabolism	13762	191	19	1	0.233345612592114	0.6320004	40	LTC4S	False
Mbco_human	3	Macrophage-DCMvsNF	Up	DarkGray	Toll-like receptor signaling	13762	191	20	1	0.244000563334207	0.6126091	41	TLR7	False
Mbco_human	3	Macrophage-DCMvsNF	Up	DarkGray	WNT-Beta-catenin signaling pathway	13762	191	69	2	0.24849279939951	0.6046862	42	CDK14,TCF7L2	False
Mbco_human	3	Macrophage-DCMvsNF	Up	DarkGray	Amyloid precursor protein cleavage	13762	191	21	1	0.254508196305553	0.5942982	43	ITM2B	False
Mbco_human	3	Macrophage-DCMvsNF	Up	DarkGray	Nucleosome assembly	13762	191	23	1	0.275089586368406	0.5605258	44	NAP1L1	False
Mbco_human	3	Macrophage-DCMvsNF	Up	DarkGray	Cell cycle arrest in response to DNA damage	13762	191	24	1	0.285167313215177	0.5449002	45	TP53BP1	False
Mbco_human	3	Macrophage-DCMvsNF	Up	DarkGray	Sphingolipid metabolism	13762	191	25	1	0.295105662547634	0.5300224	46	UGCG	False
Mbco_human	3	Macrophage-DCMvsNF	Up	DarkGray	Actin filament bundling and crosslinking	13762	191	26	1	0.304906551998021	0.5158333	48.5	SVIL	False
Mbco_human	3	Macrophage-DCMvsNF	Up	DarkGray	Actin filament nucleation and branching	13762	191	26	1	0.304906551998021	0.5158333	48.5	SPIRE1	False
Mbco_human	3	Macrophage-DCMvsNF	Up	DarkGray	Calcium transmembrane transport	13762	191	26	1	0.304906551998021	0.5158333	48.5	SLC8A1	False
Mbco_human	3	Macrophage-DCMvsNF	Up	DarkGray	Transcription regulation by mediator	13762	191	26	1	0.304906551998021	0.5158333	48.5	MED13L	False
Mbco_human	3	Macrophage-DCMvsNF	Up	DarkGray	Adrenergic receptor signaling	13762	191	28	1	0.324103490894041	0.4893163	52	PDE4D	False
Mbco_human	3	Macrophage-DCMvsNF	Up	DarkGray	Intracellular bridge abscission	13762	191	28	1	0.324103490894041	0.4893163	52	EXOC6B	False
Mbco_human	3	Macrophage-DCMvsNF	Up	DarkGray	Potassium transmembrane transport	13762	191	28	1	0.324103490894041	0.4893163	52	SLC12A2	False
Mbco_human	3	Macrophage-DCMvsNF	Up	DarkGray	Lamellipodium organization	13762	191	30	1	0.342772952288107	0.4649934	54	EVL	False
Mbco_human	3	Macrophage-DCMvsNF	Up	DarkGray	Early endosome dynamics	13762	191	31	1	0.351914400461718	0.453563	55.5	ZFYVE16	False
Mbco_human	3	Macrophage-DCMvsNF	Up	DarkGray	MAPK signaling pathway	13762	191	31	1	0.351914400461718	0.453563	55.5	MAP3K5	False
Mbco_human	3	Macrophage-DCMvsNF	Up	DarkGray	Late endosome dynamics	13762	191	35	1	0.387232556717071	0.4120281	57	UVRAG	False
Mbco_human	3	Macrophage-DCMvsNF	Up	DarkGray	Regulation of RNA polymerase II elongation activity	13762	191	37	1	0.404166852274737	0.3934393	58	ELP2	False
Mbco_human	3	Macrophage-DCMvsNF	Up	DarkGray	Clathrin-mediated endocytosis	13762	191	40	1	0.428699271701514	0.3678473	59.5	STON2	False
Mbco_human	3	Macrophage-DCMvsNF	Up	DarkGray	Tight junction organization	13762	191	40	1	0.428699271701514	0.3678473	59.5	MYLK	False
Mbco_human	3	Macrophage-DCMvsNF	Up	DarkGray	Actin polymerization	13762	191	43	1	0.452226681431033	0.3446438	61	EVL	False
Mbco_human	3	Macrophage-DCMvsNF	Up	DarkGray	Adherens junction organization	13762	191	44	1	0.45985294456028	0.337381	63	EVL	False
Mbco_human	3	Macrophage-DCMvsNF	Up	DarkGray	Eukaryotic kinetochore dynamics	13762	191	44	1	0.45985294456028	0.337381	63	SENP6	False
Mbco_human	3	Macrophage-DCMvsNF	Up	DarkGray	Histone acetylation and deactylation	13762	191	44	1	0.45985294456028	0.337381	63	TBL1X	False
Mbco_human	3	Macrophage-DCMvsNF	Down	DarkGreen	Classical complement pathway	13762	219	8	3	0.000209854237627936	3.678082	1	C1QA,C1QB,C1QC	True
Mbco_human	3	Macrophage-DCMvsNF	Down	DarkGreen	Glycolysis and Gluconeogenesis	13762	219	25	4	0.000606989487446594	3.216819	2	HK1,HK3,ENO1,LDHA	True
Mbco_human	3	Macrophage-DCMvsNF	Down	DarkGreen	Cellular iron uptake and export	13762	219	16	3	0.00190998499363331	2.71897	3	CD163,SLC11A1,SLC39A8	True
Mbco_human	3	Macrophage-DCMvsNF	Down	DarkGreen	Pentose phosphate pathway	13762	219	5	2	0.00244239691795632	2.612184	4	PGD,TALDO1	True
Mbco_human	3	Macrophage-DCMvsNF	Down	DarkGreen	Hydrogen transmembrane transport	13762	219	8	2	0.00662635382913341	2.178725	5	SLC11A1,SLC36A1	True
Mbco_human	3	Macrophage-DCMvsNF	Down	DarkGreen	Lysosomal glycosaminoglycan degradation	13762	219	12	2	0.0149788228952219	1.824522	6	ARSG,SGSH	True
Mbco_human	3	Macrophage-DCMvsNF	Down	DarkGreen	Versican synthesis	13762	219	1	1	0.0159133846823497	1.798237	7	VCAN	True
Mbco_human	3	Macrophage-DCMvsNF	Down	DarkGreen	Protein and carbohydrate sulfation in Golgi Apparatus	13762	219	2	1	0.0315746715618668	1.500661	9	TPST1	True
Mbco_human	3	Macrophage-DCMvsNF	Down	DarkGreen	Pyrimidine catabolism	13762	219	2	1	0.0315746715618668	1.500661	9	DPYD	True
Mbco_human	3	Macrophage-DCMvsNF	Down	DarkGreen	Versican receptor signaling	13762	219	2	1	0.0315746715618668	1.500661	9	VCAN	True
Mbco_human	3	Macrophage-DCMvsNF	Down	DarkGreen	Toll-like receptor signaling	13762	219	20	2	0.0396835786799806	1.401389	11	TLR2,IRAK3	False
Mbco_human	3	Macrophage-DCMvsNF	Down	DarkGreen	Gastric inhibitory polypeptide receptor signaling	13762	219	3	1	0.0469878363084676	1.328015	13	MAP2K1	False
Mbco_human	3	Macrophage-DCMvsNF	Down	DarkGreen	Lipid droplet mitochondria interaction	13762	219	3	1	0.0469878363084676	1.328015	13	PLIN2	False
Mbco_human	3	Macrophage-DCMvsNF	Down	DarkGreen	Procollagen cleavage into collagen	13762	219	3	1	0.0469878363084676	1.328015	13	FURIN	False
Mbco_human	3	Macrophage-DCMvsNF	Down	DarkGreen	Epidermal growth factor receptor signaling	13762	219	23	2	0.0512329758562416	1.29045	15	RHBDF2,SH3PXD2B	False
Mbco_human	3	Macrophage-DCMvsNF	Down	DarkGreen	Filopodium organization	13762	219	24	2	0.0553190075612241	1.257126	16	DAAM2,FMNL2	False
Mbco_human	3	Macrophage-DCMvsNF	Down	DarkGreen	Sphingolipid metabolism	13762	219	25	2	0.0595153453378221	1.225371	17	SGMS2,SPTLC2	False
Mbco_human	3	Macrophage-DCMvsNF	Down	DarkGreen	Equatorial RhoA activation	13762	219	4	1	0.0621567921807901	1.206511	19.5	ECT2	False
Mbco_human	3	Macrophage-DCMvsNF	Down	DarkGreen	Necrosome formation	13762	219	4	1	0.0621567921807901	1.206511	19.5	MLKL	False
Mbco_human	3	Macrophage-DCMvsNF	Down	DarkGreen	Thrombospondin receptor signaling	13762	219	4	1	0.0621567921807901	1.206511	19.5	THBS1	False
Mbco_human	3	Macrophage-DCMvsNF	Down	DarkGreen	Ubiquinone biosynthesis	13762	219	4	1	0.0621567921807901	1.206511	19.5	PDSS1	False
Mbco_human	3	Macrophage-DCMvsNF	Down	DarkGreen	Calcineurin-NFAT signaling pathway	13762	219	5	1	0.077085390997819	1.113028	23	RCAN1	False
Mbco_human	3	Macrophage-DCMvsNF	Down	DarkGreen	Contractile ring constriction	13762	219	5	1	0.077085390997819	1.113028	23	ECT2	False
Mbco_human	3	Macrophage-DCMvsNF	Down	DarkGreen	Tyrosine metabolism	13762	219	5	1	0.077085390997819	1.113028	23	FAH	False
Mbco_human	3	Macrophage-DCMvsNF	Down	DarkGreen	Early endosome dynamics	13762	219	31	2	0.0867651563805274	1.061655	25	RIN2,SNX27	False
Mbco_human	3	Macrophage-DCMvsNF	Down	DarkGreen	Anchoring of nuclear membrane to cytoskeleton	13762	219	6	1	0.0917774240955011	1.037264	28.5	PLEC	False
Mbco_human	3	Macrophage-DCMvsNF	Down	DarkGreen	Cannabinoid receptor signaling	13762	219	6	1	0.0917774240955011	1.037264	28.5	ABHD6	False
Mbco_human	3	Macrophage-DCMvsNF	Down	DarkGreen	Linkage of nucleoskeleton and cytoskeleton	13762	219	6	1	0.0917774240955011	1.037264	28.5	SUN2	False
Mbco_human	3	Macrophage-DCMvsNF	Down	DarkGreen	Muscarinic receptor signaling	13762	219	6	1	0.0917774240955011	1.037264	28.5	PTK2B	False
Mbco_human	3	Macrophage-DCMvsNF	Down	DarkGreen	Niacin metabolism	13762	219	6	1	0.0917774240955011	1.037264	28.5	NAPRT	False
Mbco_human	3	Macrophage-DCMvsNF	Down	DarkGreen	Sulfonation	13762	219	6	1	0.0917774240955011	1.037264	28.5	SULT1B1	False
Mbco_human	3	Macrophage-DCMvsNF	Down	DarkGreen	Hemidesmosome organization	13762	219	7	1	0.106236623288321	0.9737257	33	PLEC	False
Mbco_human	3	Macrophage-DCMvsNF	Down	DarkGreen	Lysosomal glycoprotein degradation	13762	219	7	1	0.106236623288321	0.9737257	33	IFI30	False
Mbco_human	3	Macrophage-DCMvsNF	Down	DarkGreen	Tryptophan metabolism	13762	219	7	1	0.106236623288321	0.9737257	33	KYNU	False
Mbco_human	3	Macrophage-DCMvsNF	Down	DarkGreen	Angiotensin receptor signaling	13762	219	8	1	0.120466661783584	0.9191331	36.5	PTK2B	False
Mbco_human	3	Macrophage-DCMvsNF	Down	DarkGreen	Endoplasmic reticulum tubulus maintenance	13762	219	8	1	0.120466661783584	0.9191331	36.5	RTN3	False
Mbco_human	3	Macrophage-DCMvsNF	Down	DarkGreen	Exosome secretion	13762	219	8	1	0.120466661783584	0.9191331	36.5	RAB27A	False
Mbco_human	3	Macrophage-DCMvsNF	Down	DarkGreen	Purinergic P2Y receptor signaling	13762	219	8	1	0.120466661783584	0.9191331	36.5	P2RY1	False
Mbco_human	3	Macrophage-DCMvsNF	Down	DarkGreen	Tight junction organization	13762	219	40	2	0.132888486385203	0.8765126	39	EMP1,RAB13	False
Mbco_human	3	Macrophage-DCMvsNF	Down	DarkGreen	Pyrimidine synthesis and salvage	13762	219	9	1	0.134471155098791	0.8713709	40.5	UPP1	False
Mbco_human	3	Macrophage-DCMvsNF	Down	DarkGreen	Retrograde vesicle traffic from Golgi to ER	13762	219	9	1	0.134471155098791	0.8713709	40.5	COPA	False
Mbco_human	3	Macrophage-DCMvsNF	Down	DarkGreen	Heparin and heparan sulfate synthesis	13762	219	10	1	0.148253661970857	0.8289946	42.5	EXT1	False
Mbco_human	3	Macrophage-DCMvsNF	Down	DarkGreen	mRNA decapping and 5' degradation	13762	219	10	1	0.148253661970857	0.8289946	42.5	NUDT16	False
Mbco_human	3	Macrophage-DCMvsNF	Down	DarkGreen	Focal adhesion organization	13762	219	43	2	0.149289125140147	0.8259718	44	ZYX,PTK2B	False
Mbco_human	3	Macrophage-DCMvsNF	Down	DarkGreen	Histone acetylation and deactylation	13762	219	44	2	0.154843713469641	0.8101064	45	HDAC4,SAP30	False
Mbco_human	3	Macrophage-DCMvsNF	Down	DarkGreen	Translation initiation	13762	219	45	2	0.160437568888943	0.7946939	46	EIF4G1,EIF4G3	False
Mbco_human	3	Macrophage-DCMvsNF	Down	DarkGreen	C-type lectin receptor signaling	13762	219	11	1	0.161817685243792	0.790974	48.5	CLEC7A	False
Mbco_human	3	Macrophage-DCMvsNF	Down	DarkGreen	Lipid droplet biogenesis	13762	219	11	1	0.161817685243792	0.790974	48.5	PLIN2	False
Mbco_human	3	Macrophage-DCMvsNF	Down	DarkGreen	Microtubule plus-end tracking	13762	219	11	1	0.161817685243792	0.790974	48.5	IQGAP1	False
Mbco_human	3	Macrophage-DCMvsNF	Down	DarkGreen	Zinc transmembrane transport	13762	219	11	1	0.161817685243792	0.790974	48.5	SLC39A8	False
Mbco_human	3	Macrophage-DCMvsNF	Down	DarkGreen	Activin receptor signaling	13762	219	12	1	0.175166672726055	0.7565485	53	ACVR1B	False
Mbco_human	3	Macrophage-DCMvsNF	Down	DarkGreen	Extracellular matrix breakdown by cathepsins	13762	219	12	1	0.175166672726055	0.7565485	53	CTSB	False
Mbco_human	3	Macrophage-DCMvsNF	Down	DarkGreen	PI3 kinase AKT signaling pathway	13762	219	12	1	0.175166672726055	0.7565485	53	PTEN	False
Mbco_human	3	Macrophage-DCMvsNF	Down	DarkGreen	Serine and glycine metabolism	13762	219	12	1	0.175166672726055	0.7565485	53	PICK1	False
Mbco_human	3	Macrophage-DCMvsNF	Down	DarkGreen	Vesicle tethering at plasma membrane	13762	219	12	1	0.175166672726055	0.7565485	53	RHOQ	False
Mbco_human	3	Macrophage-DCMvsNF	Down	DarkGreen	Actin filament severing and depolymerization	13762	219	13	1	0.188304018084319	0.7251404	56	SSH2	False
Mbco_human	3	Macrophage-DCMvsNF	Down	DarkGreen	Citric acid cycle	13762	219	14	1	0.201233061655563	0.6963007	57.5	OGDH	False
Mbco_human	3	Macrophage-DCMvsNF	Down	DarkGreen	JAK-STAT signaling pathway	13762	219	14	1	0.201233061655563	0.6963007	57.5	STAT6	False
Mbco_human	3	Macrophage-DCMvsNF	Down	DarkGreen	Cardiomyocyte repolarization during action potential and hyperpolarization	13762	219	15	1	0.213957091292509	0.6696733	59	KCNE1	False
Mbco_human	3	Macrophage-DCMvsNF	Down	DarkGreen	Eicosanoid metabolism	13762	219	19	1	0.262867036493118	0.5802639	60.5	ALOX5	False
Mbco_human	3	Macrophage-DCMvsNF	Down	DarkGreen	Heme synthesis	13762	219	19	1	0.262867036493118	0.5802639	60.5	SLC25A37	False
Mbco_human	3	Macrophage-DCMvsNF	Down	DarkGreen	Amyloid precursor protein cleavage	13762	219	21	1	0.286173688254578	0.5433703	62	PSEN1	False
Mbco_human	3	Macrophage-DCMvsNF	Down	DarkGreen	rRNA processing	13762	219	22	1	0.297550441201795	0.5264394	63	PES1	False
Mbco_human	3	Macrophage-DCMvsNF	Down	DarkGreen	Notch receptor signaling	13762	219	23	1	0.308746689625638	0.5103977	64	RBPJ	False
Mbco_human	3	Macrophage-DCMvsNF	Down	DarkGreen	Extracellular matrix breakdown and membrane shedding by adamalysins	13762	219	25	1	0.33060903196086	0.4806853	65.5	ADAMTS2	False
Mbco_human	3	Macrophage-DCMvsNF	Down	DarkGreen	Retrograde vesicle traffic from endosome to TGN	13762	219	25	1	0.33060903196086	0.4806853	65.5	SNX3	False
Mbco_human	3	Macrophage-DCMvsNF	Down	DarkGreen	Actin filament nucleation and branching	13762	219	26	1	0.341280694045418	0.4668883	67	FMN1	False
Mbco_human	3	Macrophage-DCMvsNF	Down	DarkGreen	Glutamate-mediated control of postsynaptic potential	13762	219	28	1	0.362118593652413	0.4411492	69	PICK1	False
Mbco_human	3	Macrophage-DCMvsNF	Down	DarkGreen	Potassium transmembrane transport	13762	219	28	1	0.362118593652413	0.4411492	69	KCNE1	False
Mbco_human	3	Macrophage-DCMvsNF	Down	DarkGreen	Recycling endosome dynamics	13762	219	28	1	0.362118593652413	0.4411492	69	S100A10	False
Mbco_human	3	Macrophage-DCMvsNF	Down	DarkGreen	Lamellipodium organization	13762	219	30	1	0.382300222977171	0.4175954	71	FMNL2	False
Mbco_human	3	Macrophage-DCMvsNF	Down	DarkGreen	MAPK signaling pathway	13762	219	31	1	0.392151391871318	0.4065462	72	MAP2K1	False
Mbco_human	3	Macrophage-DCMvsNF	Down	DarkGreen	Eukaryotic axoneme organization	13762	219	34	1	0.420776335704515	0.3759487	73.5	CCDC40	False
Mbco_human	3	Macrophage-DCMvsNF	Down	DarkGreen	Semaphorin signaling	13762	219	34	1	0.420776335704515	0.3759487	73.5	SEMA6B	False
Mbco_human	3	Macrophage-DCMvsNF	Down	DarkGreen	Late endosome dynamics	13762	219	35	1	0.430016573355456	0.3665148	75	SLC11A1	False
Mbco_human	3	Macrophage-DCMvsNF	Down	DarkGreen	Nucleosome remodeling	13762	219	37	1	0.448059132919514	0.3486647	76	SAP30	False
Mbco_human	3	Macrophage-DCMvsNF	Down	DarkGreen	Clathrin-mediated endocytosis	13762	219	40	1	0.474062437989767	0.3241645	77	AP2S1	False
Mbco_human	3	Macrophage-DCMvsNF	Down	DarkGreen	Actin polymerization	13762	219	43	1	0.49884599343854	0.3020335	78	FMNL2	False
Mbco_human	3	Macrophage-DCMvsNF	Down	DarkGreen	Histone methylation and demethylation	13762	219	70	1	0.675588563943663	0.1703177	79	JARID2	False
Mbco_human	4	Macrophage-DCMvsNF	Up	DarkGray	Ganglioside biosynthesis	13762	191	3	1	0.0410641428336859	1.386537	1	UGCG	True
Mbco_human	4	Macrophage-DCMvsNF	Up	DarkGray	Cytosolic protein acetylation	13762	191	4	1	0.0543759204851894	1.264593	2	ELP2	False
Mbco_human	4	Macrophage-DCMvsNF	Up	DarkGray	Leukotriene metabolism	13762	191	5	1	0.0675038605359516	1.170671	3	LTC4S	False
Mbco_human	4	Macrophage-DCMvsNF	Up	DarkGray	Actin filament nucleation	13762	191	8	1	0.105809739397125	0.9754744	4	SPIRE1	False
Mbco_human	4	Macrophage-DCMvsNF	Up	DarkGray	SAPK-JNK signaling pathway	13762	191	11	1	0.142549957186388	0.8460329	5	MAP3K5	False
Mbco_human	4	Macrophage-DCMvsNF	Up	DarkGray	Histone deacetylation	13762	191	20	1	0.244000563334207	0.6126091	6	TBL1X	False
Mbco_human	4	Macrophage-DCMvsNF	Down	DarkGreen	Glycolysis	13762	219	19	4	0.000200437618051684	3.698021	1	HK1,HK3,ENO1,LDHA	True
Mbco_human	4	Macrophage-DCMvsNF	Down	DarkGreen	Histone deacetylation	13762	219	20	2	0.0396835786799806	1.401389	2	HDAC4,SAP30	True
Mbco_human	4	Macrophage-DCMvsNF	Down	DarkGreen	Sphingomyelin metabolism	13762	219	3	1	0.0469878363084676	1.328015	3	SGMS2	True
Mbco_human	4	Macrophage-DCMvsNF	Down	DarkGreen	Leukotriene metabolism	13762	219	5	1	0.077085390997819	1.113028	4.5	ALOX5	False
Mbco_human	4	Macrophage-DCMvsNF	Down	DarkGreen	Pyrimidine salvage	13762	219	5	1	0.077085390997819	1.113028	4.5	UPP1	False
Mbco_human	4	Macrophage-DCMvsNF	Down	DarkGreen	Actin filament nucleation	13762	219	8	1	0.120466661783584	0.9191331	6.5	FMN1	False
Mbco_human	4	Macrophage-DCMvsNF	Down	DarkGreen	Vesicle biogenesis at cis-Golgi membrane	13762	219	8	1	0.120466661783584	0.9191331	6.5	COPA	False
Mbco_human	4	Macrophage-DCMvsNF	Down	DarkGreen	Actin filament depolymerization	13762	219	10	1	0.148253661970857	0.8289946	8	SSH2	False
Mbco_human	4	Macrophage-DCMvsNF	Down	DarkGreen	Ceramide biosynthesis	13762	219	11	1	0.161817685243792	0.790974	9.5	SPTLC2	False
Mbco_human	4	Macrophage-DCMvsNF	Down	DarkGreen	Erk signaling pathway	13762	219	11	1	0.161817685243792	0.790974	9.5	MAP2K1	False
Mbco_human	4	Macrophage-DCMvsNF	Down	DarkGreen	Mitochondrial heme synthesis reactions	13762	219	15	1	0.213957091292509	0.6696733	11	SLC25A37	False
Mbco_human	4	Macrophage-DCMvsNF	Down	DarkGreen	Clathrin coated pit assembly	13762	219	18	1	0.250931205148787	0.6004453	12	AP2S1	False
Mbco_human	4	Macrophage-DCMvsNF	Down	DarkGreen	Histone methylation	13762	219	46	1	0.522466764508536	0.2819413	13	JARID2	False
Mbco_human	1	Macrophage-HCMvsNF	Up	Navy	Cellular communication	13762	201	1083	31	0.000223918438416917	3.64991	1	FER,HGF,CD28,CD74,CYLD,GNAS,TLR7,CDK14,CSF1R,IGF1R,IRAK2,ITPR2,NR3C1,NR3C2,PDE4D,PDGFB,PDGFC,RGS10,RGS12,SMAD3,TBL1X,TRAF3,DCBLD2,MAPK10,NFATC2,P2RY13,SMURF2,SRGAP3,TBC1D4,TCF7L2,ZFYVE16	True
Mbco_human	1	Macrophage-HCMvsNF	Up	Navy	Cellular protrusion dynamics	13762	201	246	8	0.0281763491719202	1.550115	2	EVL,BBS9,NEK1,OFD1,CEP70,FMNL3,SPEF2,PKD1L1	True
Mbco_human	1	Macrophage-HCMvsNF	Up	Navy	Regulated cell death	13762	201	104	4	0.0659294583341527	1.18092	3	CYLD,SGK1,XAF1,BIRC3	False
Mbco_human	1	Macrophage-HCMvsNF	Up	Navy	Cellular contraction	13762	201	101	3	0.183472566472797	0.7364289	4	RYR1,MEF2A,MEF2C	False
Mbco_human	1	Macrophage-HCMvsNF	Up	Navy	Organelle organization	13762	201	105	3	0.198274715461896	0.7027327	5	DST,SYNE1,TRAK1	False
Mbco_human	1	Macrophage-HCMvsNF	Up	Navy	Intracellular vesicle traffic	13762	201	395	8	0.221271520915678	0.6550745	6	CD74,CIITA,STON2,TBC1D4,HLA-DRA,ZFYVE16,HLA-DPB1,HLA-DQA1	False
Mbco_human	1	Macrophage-HCMvsNF	Up	Navy	DNA replication, recombination and repair	13762	201	239	5	0.27120779136164	0.5666978	7	APLF,NEK1,REV1,PRDM1,RAD51B	False
Mbco_human	1	Macrophage-HCMvsNF	Up	Navy	Cellular adhesion	13762	201	240	5	0.274002436342775	0.5622455	8	DST,EVL,BCAR3,PEAK1,PLEKHG5	False
Mbco_human	1	Macrophage-HCMvsNF	Up	Navy	Electric transmission	13762	201	149	3	0.37148194496315	0.4300623	9	KCNJ5,KCNQ5,ARHGEF9	False
Mbco_human	1	Macrophage-HCMvsNF	Up	Navy	Cytoskeleton dynamics	13762	201	372	6	0.461143608878765	0.3361638	10	EVL,OFD1,FMNL3,WDPCP,FCHSD2,SPIRE1	False
Mbco_human	1	Macrophage-HCMvsNF	Up	Navy	Vitamin metabolism	13762	201	43	1	0.469343197487853	0.3285095	11	BTD	False
Mbco_human	1	Macrophage-HCMvsNF	Up	Navy	Posttranslational protein modification	13762	201	199	3	0.558587249564525	0.252909	12	HHAT,ATP2C1,ST6GAL1	False
Mbco_human	1	Macrophage-HCMvsNF	Up	Navy	Chromatin and histone dynamics	13762	201	296	4	0.631302045911302	0.1997628	13	HMGN5,KDM7A,TBL1X,USP28	False
Mbco_human	1	Macrophage-HCMvsNF	Up	Navy	Cell cycle and cell division	13762	201	342	4	0.739860581317115	0.1308501	14	CDK6,NEK1,NINL,SENP6	False
Mbco_human	1	Macrophage-HCMvsNF	Up	Navy	Extracellular matrix homeostasis	13762	201	263	3	0.742641197393913	0.129221	15	A2M,ATXN1,ITM2B	False
Mbco_human	1	Macrophage-HCMvsNF	Up	Navy	Intracellular degradation pathways	13762	201	224	2	0.842273562397963	0.07454683	16	USP28,SMURF2	False
Mbco_human	1	Macrophage-HCMvsNF	Up	Navy	Energy generation and metabolism of cellular monomers	13762	201	136	1	0.866137291204843	0.06241326	17	TBC1D4	False
Mbco_human	1	Macrophage-HCMvsNF	Up	Navy	Amino acid metabolism	13762	201	138	1	0.870057579809103	0.06045201	18	GATM	False
Mbco_human	1	Macrophage-HCMvsNF	Up	Navy	Membrane transport of small molecules and electrical properties of membranes	13762	201	155	1	0.899086279136999	0.04619863	19	SLC8A1	False
Mbco_human	1	Macrophage-HCMvsNF	Up	Navy	Lipid metabolism	13762	201	294	2	0.931189704612948	0.03096183	20	UGCG,SREBF2	False
Mbco_human	1	Macrophage-HCMvsNF	Up	Navy	Gene expression	13762	201	654	3	0.996725643244951	0.001424368	21	TBL1X,CNOT6L,MED13L	False
Mbco_human	1	Macrophage-HCMvsNF	Down	Plum	Energy generation and metabolism of cellular monomers	13762	200	136	10	2.91433618420362E-05	4.53546	1	HK1,HK3,PGD,PKM,TKT,ENO1,PTEN,PDSS1,PGAM1,TALDO1	True
Mbco_human	1	Macrophage-HCMvsNF	Down	Plum	Intracellular degradation pathways	13762	200	224	10	0.00163028281408481	2.787737	2	GAA,GUSB,HEXB,MDM2,PTEN,SGSH,SIAH2,TCIRG1,ATP6AP2,CALCOCO2	True
Mbco_human	1	Macrophage-HCMvsNF	Down	Plum	Cytoskeleton dynamics	13762	200	372	13	0.00312023453609547	2.505813	3	VIM,FGD4,FMN1,PLEC,SSH2,ANXA2,PTK2B,ROCK1,TACC3,CAPZA1,DIAPH1,IQGAP1,S100A9	True
Mbco_human	1	Macrophage-HCMvsNF	Down	Plum	Cellular adhesion	13762	200	240	9	0.0085104954966014	2.070045	4	TES,EMP1,FMN1,PLEC,AHNAK,PTK2B,ROCK1,IQGAP1,S100A4	True
Mbco_human	1	Macrophage-HCMvsNF	Down	Plum	Intracellular vesicle traffic	13762	200	395	12	0.0128697410652317	1.89043	5	HM13,RHOQ,RIN2,SNX3,AP2S1,LAMP1,PLIN2,RCAN1,SNX27,RAB27A,S100A10,SLC11A1	True
Mbco_human	1	Macrophage-HCMvsNF	Down	Plum	Iron, heme and hemoglobin homeostasis	13762	200	75	4	0.0236257440457933	1.626614	6	CD163,SLC11A1,SLC39A8,SLC25A37	False
Mbco_human	1	Macrophage-HCMvsNF	Down	Plum	Cellular response to stress	13762	200	125	5	0.0357190963991535	1.4471	7	ENO1,GLRX,CEBPB,SIAH2,SLC16A3	False
Mbco_human	1	Macrophage-HCMvsNF	Down	Plum	Cellular redox homeostasis	13762	200	33	2	0.0827409147942868	1.08228	8	GLRX,GSTK1	False
Mbco_human	1	Macrophage-HCMvsNF	Down	Plum	Extracellular matrix homeostasis	13762	200	263	7	0.0894667616927135	1.048338	9	EXT1,RTN3,VCAN,APH1B,PSEN1,TIMP1,ADAMTS2	False
Mbco_human	1	Macrophage-HCMvsNF	Down	Plum	Nucleotide metabolism	13762	200	43	2	0.1290337250392	0.8892968	10	DPYD,UPP1	False
Mbco_human	1	Macrophage-HCMvsNF	Down	Plum	Amino acid metabolism	13762	200	138	4	0.141625499403236	0.8488585	11	TG,FAH,PICK1,SIRT5	False
Mbco_human	1	Macrophage-HCMvsNF	Down	Plum	Cellular protrusion dynamics	13762	200	246	6	0.149256906782602	0.8260655	12	DAAM2,ROCK1,CCDC40,DIAPH1,IQGAP1,S100A4	False
Mbco_human	1	Macrophage-HCMvsNF	Down	Plum	Cellular communication	13762	200	1083	20	0.159345166271908	0.7976611	13	FAT2,PTEN,RBPJ,TLR2,VCAN,ABHD6,AHNAK,IRAK3,NLRC4,P2RY1,PTK2B,RCAN1,STAT6,THBS1,WNT2B,ACVR1B,CLEC7A,MAP2K1,SEMA6B,SH3PXD2B	False
Mbco_human	1	Macrophage-HCMvsNF	Down	Plum	Membrane transport of small molecules and electrical properties of membranes	13762	200	155	4	0.189107752242612	0.7232907	14	KCNE1,SLC11A1,SLC36A1,SLC39A8	False
Mbco_human	1	Macrophage-HCMvsNF	Down	Plum	Organelle organization	13762	200	105	3	0.196327242430569	0.7070194	15	PLEC,RTN3,SUN2	False
Mbco_human	1	Macrophage-HCMvsNF	Down	Plum	Chromatin and histone dynamics	13762	200	296	5	0.430919842480543	0.3656035	16	USP3,HMGB2,SAP30,TACC3,JARID2	False
Mbco_human	1	Macrophage-HCMvsNF	Down	Plum	Lipid metabolism	13762	200	294	4	0.622076477847277	0.2061562	17	TSPO,ALOX5,SGMS2,SPTLC2	False
Mbco_human	1	Macrophage-HCMvsNF	Down	Plum	Electric transmission	13762	200	149	2	0.640595779753533	0.1934159	18	KCNE1,PICK1	False
Mbco_human	1	Macrophage-HCMvsNF	Down	Plum	Cellular detoxification	13762	200	72	1	0.652428827716952	0.1854669	19	SULT1B1	False
Mbco_human	1	Macrophage-HCMvsNF	Down	Plum	Coagulation, fibrinolysis, complement system and blood protein dynamics	13762	200	76	1	0.672301138604461	0.1724361	20	C1QA	False
Mbco_human	1	Macrophage-HCMvsNF	Down	Plum	Transmembrane protein import and translocation	13762	200	80	1	0.691042610442883	0.1604952	21	SEC61A1	False
Mbco_human	1	Macrophage-HCMvsNF	Down	Plum	Cell cycle and cell division	13762	200	342	4	0.736323288894446	0.1329315	22	E2F3,MDM2,ROCK1,TACC3	False
Mbco_human	1	Macrophage-HCMvsNF	Down	Plum	Regulated cell death	13762	200	104	1	0.783088710984557	0.106189	23	PTEN	False
Mbco_human	1	Macrophage-HCMvsNF	Down	Plum	Posttranslational protein modification	13762	200	199	2	0.788544964681428	0.1031735	24	QSOX1,TPST1	False
Mbco_human	1	Macrophage-HCMvsNF	Down	Plum	DNA replication, recombination and repair	13762	200	239	2	0.865516898358969	0.06272445	25	HMGB2,XRCC4	False
Mbco_human	1	Macrophage-HCMvsNF	Down	Plum	Gene expression	13762	200	654	6	0.918415198502614	0.03696094	26	PES1,PYM1,SMG5,PTBP2,EIF4G3,NUDT16	False
Mbco_human	2	Macrophage-HCMvsNF	Up	Navy	Antigen presentation	13762	201	41	5	0.000309067946695259	3.509946	1	CD74,CIITA,HLA-DRA,HLA-DPB1,HLA-DQA1	True
Mbco_human	2	Macrophage-HCMvsNF	Up	Navy	Cell-matrix adhesion	13762	201	76	5	0.0050506374428907	2.296654	2	DST,EVL,BCAR3,PEAK1,PLEKHG5	True
Mbco_human	2	Macrophage-HCMvsNF	Up	Navy	TNF superfamily signaling	13762	201	39	3	0.019073575745821	1.719568	3	CYLD,RGS12,TRAF3	True
Mbco_human	2	Macrophage-HCMvsNF	Up	Navy	Necroptosis	13762	201	17	2	0.0249943172161545	1.602159	4	CYLD,BIRC3	True
Mbco_human	2	Macrophage-HCMvsNF	Up	Navy	Eukaryotic cilium and flagellum dynamics	13762	201	159	6	0.0292668616173914	1.533624	5	BBS9,NEK1,OFD1,CEP70,SPEF2,PKD1L1	True
Mbco_human	2	Macrophage-HCMvsNF	Up	Navy	Epidermal growth factor family signaling	13762	201	55	3	0.0462761085038186	1.334643	6	CD74,DCBLD2,ZFYVE16	False
Mbco_human	2	Macrophage-HCMvsNF	Up	Navy	Amyloid generation and aggregation	13762	201	62	3	0.0620191601543893	1.207474	7	A2M,ATXN1,ITM2B	False
Mbco_human	2	Macrophage-HCMvsNF	Up	Navy	Intracellular common signaling cascades of multiple pathways	13762	201	193	6	0.0639882575407386	1.1939	8	GNAS,ITPR2,PDE4D,RGS10,MAPK10,NFATC2	False
Mbco_human	2	Macrophage-HCMvsNF	Up	Navy	Signaling pathways that control cell proliferation and differentiation	13762	201	242	7	0.0648306175328679	1.18822	9	HGF,CDK14,IGF1R,PDGFB,PDGFC,TBL1X,TCF7L2	False
Mbco_human	2	Macrophage-HCMvsNF	Up	Navy	Cardiomyocyte action potential generation and propagation	13762	201	29	2	0.0666153012384364	1.176426	10	KCNJ5,KCNQ5	False
Mbco_human	2	Macrophage-HCMvsNF	Up	Navy	Interphase nucleus and nuclear chromatin organization	13762	201	41	2	0.120324806827081	0.9196448	11	DST,SYNE1	False
Mbco_human	2	Macrophage-HCMvsNF	Up	Navy	Actin filament dynamics	13762	201	143	4	0.157019260942619	0.804047	12	EVL,FMNL3,FCHSD2,SPIRE1	False
Mbco_human	2	Macrophage-HCMvsNF	Up	Navy	Apoptosis	13762	201	96	3	0.165419786265643	0.7814125	13	SGK1,XAF1,BIRC3	False
Mbco_human	2	Macrophage-HCMvsNF	Up	Navy	Myofibril formation and organization	13762	201	100	3	0.179819915045238	0.7451622	14	RYR1,MEF2A,MEF2C	False
Mbco_human	2	Macrophage-HCMvsNF	Up	Navy	Endoplasmic reticulum and nuclear envelope organization	13762	201	15	1	0.198131249332446	0.703047	15	SYNE1	False
Mbco_human	2	Macrophage-HCMvsNF	Up	Navy	Signaling pathways regulating calcium homeostasis	13762	201	16	1	0.209855670583376	0.6780793	16	GNAS	False
Mbco_human	2	Macrophage-HCMvsNF	Up	Navy	Protein prenylation	13762	201	17	1	0.221409505167869	0.6548038	17	HHAT	False
Mbco_human	2	Macrophage-HCMvsNF	Up	Navy	Interleukin receptor signaling	13762	201	18	1	0.232795222842792	0.6330259	18	IRAK2	False
Mbco_human	2	Macrophage-HCMvsNF	Up	Navy	Purinergic signaling	13762	201	19	1	0.244015257778707	0.612583	19.5	P2RY13	False
Mbco_human	2	Macrophage-HCMvsNF	Up	Navy	Signaling pathways regulating water homeostasis	13762	201	19	1	0.244015257778707	0.612583	19.5	NR3C2	False
Mbco_human	2	Macrophage-HCMvsNF	Up	Navy	Pattern recognition signaling	13762	201	68	2	0.261682699538172	0.582225	21	TLR7,TRAF3	False
Mbco_human	2	Macrophage-HCMvsNF	Up	Navy	Metabolism of water-soluble vitamins	13762	201	23	1	0.287286036678716	0.5416855	22.5	BTD	False
Mbco_human	2	Macrophage-HCMvsNF	Up	Navy	Steroid and sex hormone signaling	13762	201	23	1	0.287286036678716	0.5416855	22.5	NR3C1	False
Mbco_human	2	Macrophage-HCMvsNF	Up	Navy	Neuronal signaling pathways	13762	201	74	2	0.294213423837129	0.5313375	24	FER,SRGAP3	False
Mbco_human	2	Macrophage-HCMvsNF	Up	Navy	Signaling pathways involved in hematopoiesis	13762	201	76	2	0.305023252515775	0.5156671	25	CD28,CSF1R	False
Mbco_human	2	Macrophage-HCMvsNF	Up	Navy	TGF-beta superfamily signaling	13762	201	79	2	0.32117899300811	0.4932529	26	SMAD3,SMURF2	False
Mbco_human	2	Macrophage-HCMvsNF	Up	Navy	Filopodium and lamellipodium organization	13762	201	85	2	0.353191688440737	0.4519895	27	EVL,FMNL3	False
Mbco_human	2	Macrophage-HCMvsNF	Up	Navy	Mitotic cell cycle checkpoints	13762	201	87	2	0.363750991521698	0.4391958	28	CDK6,NEK1	False
Mbco_human	2	Macrophage-HCMvsNF	Up	Navy	DNA interstrand cross-links repair	13762	201	31	1	0.366572066350903	0.4358406	29	REV1	False
Mbco_human	2	Macrophage-HCMvsNF	Up	Navy	DNA double-strand break repair	13762	201	90	2	0.379466074465945	0.420827	30	APLF,RAD51B	False
Mbco_human	2	Macrophage-HCMvsNF	Up	Navy	DNA recombination	13762	201	38	1	0.428709835510041	0.3678366	31	PRDM1	False
Mbco_human	2	Macrophage-HCMvsNF	Up	Navy	Ubiquitin mediated proteasomal degradation	13762	201	105	2	0.455308376619073	0.3416944	32	USP28,SMURF2	False
Mbco_human	2	Macrophage-HCMvsNF	Up	Navy	Cytosolic intermediate filament and septin dynamics	13762	201	45	1	0.484779378554449	0.3144559	33.5	WDPCP	False
Mbco_human	2	Macrophage-HCMvsNF	Up	Navy	Membrane lipid metabolism	13762	201	45	1	0.484779378554449	0.3144559	33.5	UGCG	False
Mbco_human	2	Macrophage-HCMvsNF	Up	Navy	Histone modification	13762	201	179	3	0.487293390604825	0.3122095	35	KDM7A,TBL1X,USP28	False
Mbco_human	2	Macrophage-HCMvsNF	Up	Navy	Signaling pathways involved in glucose and lipid homeostasis	13762	201	46	1	0.492329086572523	0.3077445	36	TBC1D4	False
Mbco_human	2	Macrophage-HCMvsNF	Up	Navy	Mitochondrial dynamics	13762	201	47	1	0.499768708447901	0.3012309	37	TRAK1	False
Mbco_human	2	Macrophage-HCMvsNF	Up	Navy	Metabolism of non-essential amino acids	13762	201	52	1	0.535370631293165	0.2713455	38	GATM	False
Mbco_human	2	Macrophage-HCMvsNF	Up	Navy	Post-translational protein modification and quality control during biosynthetic-secretory pathway	13762	201	134	2	0.585496976064752	0.2324753	39	ATP2C1,ST6GAL1	False
Mbco_human	2	Macrophage-HCMvsNF	Up	Navy	Signaling pathways regulating cardiovascular homeostasis	13762	201	61	1	0.593218301910958	0.2267855	40	PDE4D	False
Mbco_human	2	Macrophage-HCMvsNF	Up	Navy	Neuronal action potential generation and propagation	13762	201	65	1	0.616571331513862	0.2100167	41	KCNQ5	False
Mbco_human	2	Macrophage-HCMvsNF	Up	Navy	Control of postsynaptic potential	13762	201	66	1	0.622198049928159	0.2060713	42	ARHGEF9	False
Mbco_human	2	Macrophage-HCMvsNF	Up	Navy	DNA single-strand break and base damage repair	13762	201	67	1	0.6277426024947	0.2022184	43	APLF	False
Mbco_human	2	Macrophage-HCMvsNF	Up	Navy	RNA surveillance and degradation	13762	201	76	1	0.674137528026748	0.1712515	44	CNOT6L	False
Mbco_human	2	Macrophage-HCMvsNF	Up	Navy	Centrosome cycle	13762	201	80	1	0.692865099087627	0.1593513	45	NINL	False
Mbco_human	2	Macrophage-HCMvsNF	Up	Navy	Microtubule organization center dynamics	13762	201	83	1	0.706204379514179	0.1510696	46	OFD1	False
Mbco_human	2	Macrophage-HCMvsNF	Up	Navy	Carbohydrate metabolism and transport	13762	201	85	1	0.71477535446841	0.1458304	47	TBC1D4	False
Mbco_human	2	Macrophage-HCMvsNF	Up	Navy	Vesicle exocytosis	13762	201	86	1	0.718967074431533	0.143291	48	TBC1D4	False
Mbco_human	2	Macrophage-HCMvsNF	Up	Navy	Transcription	13762	201	173	2	0.722350909088842	0.1412518	49	TBL1X,MED13L	False
Mbco_human	2	Macrophage-HCMvsNF	Up	Navy	Endocytic pathway	13762	201	180	2	0.742453864434446	0.1293305	50	STON2,ZFYVE16	False
Mbco_human	2	Macrophage-HCMvsNF	Up	Navy	Metabolism and transport of cholesterol, steroids and bile acids	13762	201	92	1	0.742860859686913	0.1290925	51	SREBF2	False
Mbco_human	2	Macrophage-HCMvsNF	Up	Navy	Transmembrane ion transport involved in membrane potential generation	13762	201	123	1	0.837624917071428	0.07695041	52	SLC8A1	False
Mbco_human	2	Macrophage-HCMvsNF	Up	Navy	Chromatin remodeling	13762	201	125	1	0.842375716911107	0.07449416	53	HMGN5	False
Mbco_human	2	Macrophage-HCMvsNF	Up	Navy	Chromosome segregation by mitotic spindle	13762	201	145	1	0.882900346293302	0.05408831	54	SENP6	False
Mbco_human	2	Macrophage-HCMvsNF	Up	Navy	Cell-cell adhesion	13762	201	149	1	0.889663502965098	0.05077422	55	EVL	False
Mbco_human	2	Macrophage-HCMvsNF	Down	Plum	Carbohydrate metabolism and transport	13762	200	85	9	3.83277805950683E-06	5.416486	1	HK1,HK3,PGD,PKM,TKT,ENO1,PTEN,PGAM1,TALDO1	True
Mbco_human	2	Macrophage-HCMvsNF	Down	Plum	Degradation by lysosomal enzymes	13762	200	49	6	7.263709232915E-05	4.138842	2	GAA,GUSB,HEXB,SGSH,TCIRG1,ATP6AP2	True
Mbco_human	2	Macrophage-HCMvsNF	Down	Plum	Cell-matrix adhesion	13762	200	76	6	0.000820925017129074	3.085696	3	TES,FMN1,PLEC,PTK2B,ROCK1,S100A4	True
Mbco_human	2	Macrophage-HCMvsNF	Down	Plum	Iron homeostasis	13762	200	33	4	0.00127328934072605	2.895073	4	CD163,SLC11A1,SLC39A8,SLC25A37	True
Mbco_human	2	Macrophage-HCMvsNF	Down	Plum	Actin filament dynamics	13762	200	143	7	0.0048893802603001	2.310746	5	FGD4,FMN1,SSH2,ROCK1,CAPZA1,DIAPH1,IQGAP1	True
Mbco_human	2	Macrophage-HCMvsNF	Down	Plum	Filopodium and lamellipodium organization	13762	200	85	5	0.00791086231551393	2.101776	6	DAAM2,ROCK1,DIAPH1,IQGAP1,S100A4	False
Mbco_human	2	Macrophage-HCMvsNF	Down	Plum	Pattern recognition signaling	13762	200	68	4	0.0171093016537419	1.766768	7	TLR2,IRAK3,NLRC4,CLEC7A	False
Mbco_human	2	Macrophage-HCMvsNF	Down	Plum	Cytosolic intermediate filament and septin dynamics	13762	200	45	3	0.0274445340509133	1.561544	8	VIM,PLEC,S100A9	False
Mbco_human	2	Macrophage-HCMvsNF	Down	Plum	Cellular antioxidant systems	13762	200	21	2	0.0368191161098281	1.433927	9	GLRX,GSTK1	False
Mbco_human	2	Macrophage-HCMvsNF	Down	Plum	Cellular response to hypoxia	13762	200	53	3	0.0416751864591329	1.380122	10	ENO1,SIAH2,SLC16A3	False
Mbco_human	2	Macrophage-HCMvsNF	Down	Plum	Endocytic pathway	13762	200	180	6	0.0477560318034191	1.320972	11	RIN2,AP2S1,LAMP1,SNX27,S100A10,SLC11A1	False
Mbco_human	2	Macrophage-HCMvsNF	Down	Plum	Amyloid generation and aggregation	13762	200	62	3	0.0612836800174369	1.212655	12	RTN3,APH1B,PSEN1	False
Mbco_human	2	Macrophage-HCMvsNF	Down	Plum	Interphase nucleus and nuclear chromatin organization	13762	200	41	2	0.119344286840717	0.9231983	13	PLEC,SUN2	False
Mbco_human	2	Macrophage-HCMvsNF	Down	Plum	Metabolism of purines and pyrimidines	13762	200	43	2	0.1290337250392	0.8892968	14	DPYD,UPP1	False
Mbco_human	2	Macrophage-HCMvsNF	Down	Plum	Vesicle exocytosis	13762	200	86	3	0.129715028204575	0.8870097	15	RHOQ,RCAN1,RAB27A	False
Mbco_human	2	Macrophage-HCMvsNF	Down	Plum	Proteoglycan synthesis	13762	200	10	1	0.136224436734063	0.865745	16	VCAN	False
Mbco_human	2	Macrophage-HCMvsNF	Down	Plum	Membrane lipid metabolism	13762	200	45	2	0.138899114101865	0.8573005	17	SGMS2,SPTLC2	False
Mbco_human	2	Macrophage-HCMvsNF	Down	Plum	Heme, hemoglobin and bilirubin metabolism	13762	200	46	2	0.14389210378289	0.8419631	18	CD163,SLC25A37	False
Mbco_human	2	Macrophage-HCMvsNF	Down	Plum	Regulation of mRNA fate by exon-junction complex	13762	200	11	1	0.1487866177028	0.8274361	19	PYM1	False
Mbco_human	2	Macrophage-HCMvsNF	Down	Plum	Intracellular common signaling cascades of multiple pathways	13762	200	193	5	0.150363628031655	0.8228572	20	PTEN,AHNAK,RCAN1,STAT6,MAP2K1	False
Mbco_human	2	Macrophage-HCMvsNF	Down	Plum	Cell-cell adhesion	13762	200	149	4	0.171786394187712	0.7650113	21	EMP1,AHNAK,ROCK1,IQGAP1	False
Mbco_human	2	Macrophage-HCMvsNF	Down	Plum	Cortical cytoskeleton dynamics	13762	200	13	1	0.173368210101741	0.7610306	22	ANXA2	False
Mbco_human	2	Macrophage-HCMvsNF	Down	Plum	Metabolism of non-essential amino acids	13762	200	52	2	0.174560411415704	0.7580543	23	FAH,PICK1	False
Mbco_human	2	Macrophage-HCMvsNF	Down	Plum	Endoplasmic reticulum and nuclear envelope organization	13762	200	15	1	0.197243375174995	0.7049976	24.5	RTN3	False
Mbco_human	2	Macrophage-HCMvsNF	Down	Plum	Endoplasmic reticulum membrane protein insertion and import	13762	200	15	1	0.197243375174995	0.7049976	24.5	SEC61A1	False
Mbco_human	2	Macrophage-HCMvsNF	Down	Plum	Metabolism of phenylalanine products	13762	200	18	1	0.231775606337577	0.6349323	26	TG	False
Mbco_human	2	Macrophage-HCMvsNF	Down	Plum	Purinergic signaling	13762	200	19	1	0.242954657465866	0.6144748	27	P2RY1	False
Mbco_human	2	Macrophage-HCMvsNF	Down	Plum	Autophagy	13762	200	67	2	0.254449931540446	0.5943977	28	PTEN,CALCOCO2	False
Mbco_human	2	Macrophage-HCMvsNF	Down	Plum	Transmembrane ion transport involved in membrane potential generation	13762	200	123	3	0.265342721414754	0.5761928	29	KCNE1,SLC11A1,SLC36A1	False
Mbco_human	2	Macrophage-HCMvsNF	Down	Plum	Chromatin remodeling	13762	200	125	3	0.273214040725702	0.563497	30	HMGB2,SAP30,TACC3	False
Mbco_human	2	Macrophage-HCMvsNF	Down	Plum	Neuronal signaling pathways	13762	200	74	2	0.292220267516105	0.5342897	31	ABHD6,SEMA6B	False
Mbco_human	2	Macrophage-HCMvsNF	Down	Plum	Gastrointestinal hormone signaling	13762	200	24	1	0.296467954692532	0.5280222	32	MAP2K1	False
Mbco_human	2	Macrophage-HCMvsNF	Down	Plum	RNA surveillance and degradation	13762	200	76	2	0.302980853062786	0.5185848	33	SMG5,NUDT16	False
Mbco_human	2	Macrophage-HCMvsNF	Down	Plum	Cellular response to radiation	13762	200	26	1	0.316803846776832	0.4992096	34.5	CEBPB	False
Mbco_human	2	Macrophage-HCMvsNF	Down	Plum	Phase II biotransformation	13762	200	26	1	0.316803846776832	0.4992096	34.5	SULT1B1	False
Mbco_human	2	Macrophage-HCMvsNF	Down	Plum	Matricellular protein signaling	13762	200	27	1	0.326751373760056	0.4857826	36	THBS1	False
Mbco_human	2	Macrophage-HCMvsNF	Down	Plum	Ammonium metabolism	13762	200	28	1	0.336554775662211	0.4729442	37	SIRT5	False
Mbco_human	2	Macrophage-HCMvsNF	Down	Plum	Microtubule organization center dynamics	13762	200	83	2	0.340371633036551	0.4680466	38	PTK2B,TACC3	False
Mbco_human	2	Macrophage-HCMvsNF	Down	Plum	Cardiomyocyte action potential generation and propagation	13762	200	29	1	0.346216130319751	0.4606527	39	KCNE1	False
Mbco_human	2	Macrophage-HCMvsNF	Down	Plum	Basement membrane dynamics	13762	200	30	1	0.355737485736358	0.4488704	40.5	TIMP1	False
Mbco_human	2	Macrophage-HCMvsNF	Down	Plum	Signaling by extracellular matrix components	13762	200	30	1	0.355737485736358	0.4488704	40.5	VCAN	False
Mbco_human	2	Macrophage-HCMvsNF	Down	Plum	Extracellular matrix breakdown	13762	200	87	2	0.361469153518165	0.4419287	42	TIMP1,ADAMTS2	False
Mbco_human	2	Macrophage-HCMvsNF	Down	Plum	Glycosaminoglycan metabolism	13762	200	31	1	0.36512086053924	0.4375634	43	EXT1	False
Mbco_human	2	Macrophage-HCMvsNF	Down	Plum	Interferon signaling	13762	200	32	1	0.374368244403014	0.426701	45	STAT6	False
Mbco_human	2	Macrophage-HCMvsNF	Down	Plum	Lipid droplet dynamics	13762	200	32	1	0.374368244403014	0.426701	45	PLIN2	False
Mbco_human	2	Macrophage-HCMvsNF	Down	Plum	Transmembrane water and ion transport not involved in membrane potential generatation	13762	200	32	1	0.374368244403014	0.426701	45	SLC39A8	False
Mbco_human	2	Macrophage-HCMvsNF	Down	Plum	Cellular response to oxidative stress	13762	200	34	1	0.392462855675012	0.4062015	47	GLRX	False
Mbco_human	2	Macrophage-HCMvsNF	Down	Plum	Complement pathway and regulation	13762	200	38	1	0.427104613225865	0.3694657	48	C1QA	False
Mbco_human	2	Macrophage-HCMvsNF	Down	Plum	Microtubule dynamics	13762	200	100	2	0.428091177927915	0.3684637	49	TACC3,IQGAP1	False
Mbco_human	2	Macrophage-HCMvsNF	Down	Plum	Antigen presentation	13762	200	41	1	0.45178958871664	0.3450638	50	HM13	False
Mbco_human	2	Macrophage-HCMvsNF	Down	Plum	Ubiquitin mediated proteasomal degradation	13762	200	105	2	0.452750827758201	0.3441407	51	MDM2,SIAH2	False
Mbco_human	2	Macrophage-HCMvsNF	Down	Plum	Vesicle traffic between TGN and endosomal lysosomal system	13762	200	43	1	0.467655332823442	0.3300741	52	SNX3	False
Mbco_human	2	Macrophage-HCMvsNF	Down	Plum	Histone modification	13762	200	179	3	0.483989364203433	0.3151642	53	USP3,SAP30,JARID2	False
Mbco_human	2	Macrophage-HCMvsNF	Down	Plum	Mitochondrial energy production	13762	200	51	1	0.526678005963274	0.2784548	54	PDSS1	False
Mbco_human	2	Macrophage-HCMvsNF	Down	Plum	Epidermal growth factor family signaling	13762	200	55	1	0.553699550448959	0.2567258	55	SH3PXD2B	False
Mbco_human	2	Macrophage-HCMvsNF	Down	Plum	Cytokinesis	13762	200	58	1	0.572953292388985	0.2418808	56	ROCK1	False
Mbco_human	2	Macrophage-HCMvsNF	Down	Plum	Post-translational protein modification and quality control during biosynthetic-secretory pathway	13762	200	134	2	0.58277115222931	0.234502	57	QSOX1,TPST1	False
Mbco_human	2	Macrophage-HCMvsNF	Down	Plum	Signaling pathways regulating cardiovascular homeostasis	13762	200	61	1	0.591380387427178	0.2281331	58	PTK2B	False
Mbco_human	2	Macrophage-HCMvsNF	Down	Plum	Control of postsynaptic potential	13762	200	66	1	0.620350470752051	0.2073629	59	PICK1	False
Mbco_human	2	Macrophage-HCMvsNF	Down	Plum	Eukaryotic DNA replication	13762	200	68	1	0.631357807598584	0.1997245	60	HMGB2	False
Mbco_human	2	Macrophage-HCMvsNF	Down	Plum	TGF-beta superfamily signaling	13762	200	79	1	0.686459692852233	0.163385	61	ACVR1B	False
Mbco_human	2	Macrophage-HCMvsNF	Down	Plum	Signaling pathways that control cell proliferation and differentiation	13762	200	242	3	0.686771870098073	0.1631875	62	FAT2,RBPJ,WNT2B	False
Mbco_human	2	Macrophage-HCMvsNF	Down	Plum	Centrosome cycle	13762	200	80	1	0.691042610442883	0.1604952	63	E2F3	False
Mbco_human	2	Macrophage-HCMvsNF	Down	Plum	mRNA translation	13762	200	85	1	0.712976430766867	0.1469248	64	EIF4G3	False
Mbco_human	2	Macrophage-HCMvsNF	Down	Plum	Mitotic cell cycle checkpoints	13762	200	87	1	0.721309700466246	0.1418782	65	MDM2	False
Mbco_human	2	Macrophage-HCMvsNF	Down	Plum	DNA double-strand break repair	13762	200	90	1	0.733360335245092	0.1346826	66	XRCC4	False
Mbco_human	2	Macrophage-HCMvsNF	Down	Plum	Metabolism and transport of cholesterol, steroids and bile acids	13762	200	92	1	0.741104601280006	0.1301205	67	TSPO	False
Mbco_human	2	Macrophage-HCMvsNF	Down	Plum	Apoptosis	13762	200	96	1	0.75592807536509	0.1215195	68	PTEN	False
Mbco_human	2	Macrophage-HCMvsNF	Down	Plum	Pre-mRNA splicing	13762	200	97	1	0.75950003386527	0.1194722	69	PTBP2	False
Mbco_human	2	Macrophage-HCMvsNF	Down	Plum	Fatty acid metabolism	13762	200	113	1	0.810064617115692	0.09148034	70	ALOX5	False
Mbco_human	2	Macrophage-HCMvsNF	Down	Plum	Chromosome segregation by mitotic spindle	13762	200	145	1	0.88163482869345	0.05471126	71	TACC3	False
Mbco_human	2	Macrophage-HCMvsNF	Down	Plum	Ribonucleoprotein biogenesis	13762	200	151	1	0.891691961240065	0.04978515	72	PES1	False
Mbco_human	2	Macrophage-HCMvsNF	Down	Plum	Eukaryotic cilium and flagellum dynamics	13762	200	159	1	0.903790846933877	0.04393206	73	CCDC40	False
Mbco_human	3	Macrophage-HCMvsNF	Up	Navy	Antigen presentation via MHC class II molecules	13762	201	6	3	5.94333617616466E-05	4.22597	1	CD74,HLA-DRA,HLA-DQA1	True
Mbco_human	3	Macrophage-HCMvsNF	Up	Navy	Anchoring of nuclear membrane to cytoskeleton	13762	201	6	2	0.00306326863390565	2.513815	2	DST,SYNE1	True
Mbco_human	3	Macrophage-HCMvsNF	Up	Navy	G-protein coupled receptor signaling pathway	13762	201	21	3	0.00336235414475067	2.473356	3	GNAS,PDE4D,RGS10	True
Mbco_human	3	Macrophage-HCMvsNF	Up	Navy	Focal adhesion organization	13762	201	43	4	0.00349183882107117	2.456946	4	EVL,BCAR3,PEAK1,PLEKHG5	True
Mbco_human	3	Macrophage-HCMvsNF	Up	Navy	Transforming growth factor beta receptor signaling	13762	201	9	2	0.00714245878098395	2.146152	5	SMAD3,SMURF2	True
Mbco_human	3	Macrophage-HCMvsNF	Up	Navy	Platelet-derived growth factor receptor signaling	13762	201	11	2	0.0107045176404654	1.970433	6	PDGFB,PDGFC	True
Mbco_human	3	Macrophage-HCMvsNF	Up	Navy	Biotin metabolism	13762	201	1	1	0.0146054352567177	1.835485	7	BTD	True
Mbco_human	3	Macrophage-HCMvsNF	Up	Navy	Inhibition of apoptosis	13762	201	14	2	0.0172096531991551	1.764228	8	XAF1,BIRC3	True
Mbco_human	3	Macrophage-HCMvsNF	Up	Navy	Hepatocyte growth factor receptor signaling	13762	201	2	1	0.0289985976368419	1.537623	10	HGF	True
Mbco_human	3	Macrophage-HCMvsNF	Up	Navy	Mineralocorticoid receptor signaling	13762	201	2	1	0.0289985976368419	1.537623	10	NR3C2	True
Mbco_human	3	Macrophage-HCMvsNF	Up	Navy	Removal of caspase inhibition	13762	201	2	1	0.0289985976368419	1.537623	10	XAF1	True
Mbco_human	3	Macrophage-HCMvsNF	Up	Navy	Inhibition of amyloid aggregation, amyloid degradation and uptake	13762	201	3	1	0.0431825570750306	1.364692	12	A2M	False
Mbco_human	3	Macrophage-HCMvsNF	Up	Navy	Epidermal growth factor receptor signaling	13762	201	23	2	0.0439241449308099	1.357297	13	DCBLD2,ZFYVE16	False
Mbco_human	3	Macrophage-HCMvsNF	Up	Navy	MDA-5 receptor signaling	13762	201	4	1	0.0571603393288542	1.242905	14.5	TRAF3	False
Mbco_human	3	Macrophage-HCMvsNF	Up	Navy	Transmembrane glucose transport	13762	201	4	1	0.0571603393288542	1.242905	14.5	TBC1D4	False
Mbco_human	3	Macrophage-HCMvsNF	Up	Navy	Betaglycan signaling	13762	201	5	1	0.0709349266069233	1.14914	17.5	SMAD3	False
Mbco_human	3	Macrophage-HCMvsNF	Up	Navy	Calcineurin-NFAT signaling pathway	13762	201	5	1	0.0709349266069233	1.14914	17.5	NFATC2	False
Mbco_human	3	Macrophage-HCMvsNF	Up	Navy	Glucocorticoid receptor signaling	13762	201	5	1	0.0709349266069233	1.14914	17.5	NR3C1	False
Mbco_human	3	Macrophage-HCMvsNF	Up	Navy	Protein palmitoylation	13762	201	5	1	0.0709349266069233	1.14914	17.5	HHAT	False
Mbco_human	3	Macrophage-HCMvsNF	Up	Navy	Cholesterol-sensitive control of SREBP activation	13762	201	6	1	0.0845092582016627	1.073096	22	SREBF2	False
Mbco_human	3	Macrophage-HCMvsNF	Up	Navy	Glycine-mediated control of postsynaptic potential	13762	201	6	1	0.0845092582016627	1.073096	22	ARHGEF9	False
Mbco_human	3	Macrophage-HCMvsNF	Up	Navy	Linkage of nucleoskeleton and cytoskeleton	13762	201	6	1	0.0845092582016627	1.073096	22	SYNE1	False
Mbco_human	3	Macrophage-HCMvsNF	Up	Navy	Macrophage migration inhibitory factor signaling	13762	201	6	1	0.0845092582016627	1.073096	22	CD74	False
Mbco_human	3	Macrophage-HCMvsNF	Up	Navy	Nuclear envelope maintenance	13762	201	6	1	0.0845092582016627	1.073096	22	SYNE1	False
Mbco_human	3	Macrophage-HCMvsNF	Up	Navy	Hemidesmosome organization	13762	201	7	1	0.0978862310921344	1.009278	25.5	DST	False
Mbco_human	3	Macrophage-HCMvsNF	Up	Navy	Roundabout signaling	13762	201	7	1	0.0978862310921344	1.009278	25.5	SRGAP3	False
Mbco_human	3	Macrophage-HCMvsNF	Up	Navy	Parathyroid hormone receptor signaling	13762	201	8	1	0.111068700562528	0.9544083	28	GNAS	False
Mbco_human	3	Macrophage-HCMvsNF	Up	Navy	Purinergic P2Y receptor signaling	13762	201	8	1	0.111068700562528	0.9544083	28	P2RY13	False
Mbco_human	3	Macrophage-HCMvsNF	Up	Navy	Rank signaling	13762	201	8	1	0.111068700562528	0.9544083	28	RGS12	False
Mbco_human	3	Macrophage-HCMvsNF	Up	Navy	Eukaryotic basal body organization	13762	201	40	2	0.1155178673767	0.9373508	30	OFD1,CEP70	False
Mbco_human	3	Macrophage-HCMvsNF	Up	Navy	Cardiomyocyte pacemaker current generation	13762	201	9	1	0.124059480782863	0.90637	31.5	KCNJ5	False
Mbco_human	3	Macrophage-HCMvsNF	Up	Navy	Interleukin 1 receptor signaling	13762	201	9	1	0.124059480782863	0.90637	31.5	IRAK2	False
Mbco_human	3	Macrophage-HCMvsNF	Up	Navy	Actin polymerization	13762	201	43	2	0.130082398355476	0.8857815	33	EVL,FCHSD2	False
Mbco_human	3	Macrophage-HCMvsNF	Up	Navy	Aspartate and arginine metabolism	13762	201	10	1	0.13686134541973	0.8637192	34.5	GATM	False
Mbco_human	3	Macrophage-HCMvsNF	Up	Navy	Restriction point	13762	201	10	1	0.13686134541973	0.8637192	34.5	CDK6	False
Mbco_human	3	Macrophage-HCMvsNF	Up	Navy	Mitochondrial transport	13762	201	11	1	0.149477028201174	0.8254256	36	TRAK1	False
Mbco_human	3	Macrophage-HCMvsNF	Up	Navy	Centrosome maturation	13762	201	12	1	0.161909223484778	0.7907284	37.5	NINL	False
Mbco_human	3	Macrophage-HCMvsNF	Up	Navy	Vesicle tethering at plasma membrane	13762	201	12	1	0.161909223484778	0.7907284	37.5	TBC1D4	False
Mbco_human	3	Macrophage-HCMvsNF	Up	Navy	Centriolar satelites organization	13762	201	13	1	0.174160586833015	0.7590501	39	OFD1	False
Mbco_human	3	Macrophage-HCMvsNF	Up	Navy	Retinoic acid receptor signaling	13762	201	14	1	0.186233735576218	0.7299417	40	TBL1X	False
Mbco_human	3	Macrophage-HCMvsNF	Up	Navy	Cardiomyocyte repolarization during action potential and hyperpolarization	13762	201	15	1	0.198131249332446	0.703047	41.5	KCNQ5	False
Mbco_human	3	Macrophage-HCMvsNF	Up	Navy	Cytosolic RNA deadadenylation	13762	201	15	1	0.198131249332446	0.703047	41.5	CNOT6L	False
Mbco_human	3	Macrophage-HCMvsNF	Up	Navy	Non-homologous end joining DSB repair	13762	201	17	1	0.221409505167869	0.6548038	43	APLF	False
Mbco_human	3	Macrophage-HCMvsNF	Up	Navy	Adenylyl cyclase signaling pathway	13762	201	18	1	0.232795222842792	0.6330259	44	PDE4D	False
Mbco_human	3	Macrophage-HCMvsNF	Up	Navy	Toll-like receptor signaling	13762	201	20	1	0.255072009080195	0.5933372	45	TLR7	False
Mbco_human	3	Macrophage-HCMvsNF	Up	Navy	Amyloid precursor protein cleavage	13762	201	21	1	0.265967841290181	0.5751709	46	ITM2B	False
Mbco_human	3	Macrophage-HCMvsNF	Up	Navy	WNT-Beta-catenin signaling pathway	13762	201	69	2	0.267108776409064	0.5733119	47	CDK14,TCF7L2	False
Mbco_human	3	Macrophage-HCMvsNF	Up	Navy	Class switch recombination	13762	201	22	1	0.276705084861304	0.5579829	48	PRDM1	False
Mbco_human	3	Macrophage-HCMvsNF	Up	Navy	Sphingolipid metabolism	13762	201	25	1	0.307988087527708	0.5114661	49	UGCG	False
Mbco_human	3	Macrophage-HCMvsNF	Up	Navy	Actin filament nucleation and branching	13762	201	26	1	0.318113616713892	0.4974177	51.5	SPIRE1	False
Mbco_human	3	Macrophage-HCMvsNF	Up	Navy	Calcium transmembrane transport	13762	201	26	1	0.318113616713892	0.4974177	51.5	SLC8A1	False
Mbco_human	3	Macrophage-HCMvsNF	Up	Navy	Fanconi anemia interstrand cross-link repair pathway	13762	201	26	1	0.318113616713892	0.4974177	51.5	REV1	False
Mbco_human	3	Macrophage-HCMvsNF	Up	Navy	Transcription regulation by mediator	13762	201	26	1	0.318113616713892	0.4974177	51.5	MED13L	False
Mbco_human	3	Macrophage-HCMvsNF	Up	Navy	Histone ubiquitination and deubiquitination	13762	201	27	1	0.328091715362072	0.4840047	54	USP28	False
Mbco_human	3	Macrophage-HCMvsNF	Up	Navy	Adrenergic receptor signaling	13762	201	28	1	0.337924519518389	0.4711803	55	PDE4D	False
Mbco_human	3	Macrophage-HCMvsNF	Up	Navy	Lamellipodium organization	13762	201	30	1	0.357162635076201	0.447134	56	EVL	False
Mbco_human	3	Macrophage-HCMvsNF	Up	Navy	Early endosome dynamics	13762	201	31	1	0.366572066350903	0.4358406	57.5	ZFYVE16	False
Mbco_human	3	Macrophage-HCMvsNF	Up	Navy	MAPK signaling pathway	13762	201	31	1	0.366572066350903	0.4358406	57.5	MAPK10	False
Mbco_human	3	Macrophage-HCMvsNF	Up	Navy	Semaphorin signaling	13762	201	34	1	0.393985954246153	0.4045193	59	FER	False
Mbco_human	3	Macrophage-HCMvsNF	Up	Navy	Clathrin-mediated endocytosis	13762	201	40	1	0.445321983216604	0.3513259	60	STON2	False
Mbco_human	3	Macrophage-HCMvsNF	Up	Navy	Adherens junction organization	13762	201	44	1	0.477117963662445	0.3213742	62	EVL	False
Mbco_human	3	Macrophage-HCMvsNF	Up	Navy	Eukaryotic kinetochore dynamics	13762	201	44	1	0.477117963662445	0.3213742	62	SENP6	False
Mbco_human	3	Macrophage-HCMvsNF	Up	Navy	Histone acetylation and deactylation	13762	201	44	1	0.477117963662445	0.3213742	62	TBL1X	False
Mbco_human	3	Macrophage-HCMvsNF	Up	Navy	Homologous recombination DSB repair	13762	201	49	1	0.514324059932392	0.2887632	64	RAD51B	False
Mbco_human	3	Macrophage-HCMvsNF	Up	Navy	Histone methylation and demethylation	13762	201	70	1	0.643895118316059	0.1911849	65	KDM7A	False
Mbco_human	3	Macrophage-HCMvsNF	Down	Plum	Glycolysis and Gluconeogenesis	13762	200	25	4	0.000431001648491025	3.365521	1	HK1,HK3,ENO1,PGAM1	True
Mbco_human	3	Macrophage-HCMvsNF	Down	Plum	Lysosomal acidification	13762	200	4	2	0.00123690122868209	2.907665	2	TCIRG1,ATP6AP2	True
Mbco_human	3	Macrophage-HCMvsNF	Down	Plum	Cellular iron uptake and export	13762	200	16	3	0.00147257877432689	2.831922	3	CD163,SLC11A1,SLC39A8	True
Mbco_human	3	Macrophage-HCMvsNF	Down	Plum	Pentose phosphate pathway	13762	200	5	2	0.00204177180450469	2.689993	4	PGD,TALDO1	True
Mbco_human	3	Macrophage-HCMvsNF	Down	Plum	Hydrogen transmembrane transport	13762	200	8	2	0.0055547548023178	2.255335	5	SLC11A1,SLC36A1	True
Mbco_human	3	Macrophage-HCMvsNF	Down	Plum	Microtubule plus-end tracking	13762	200	11	2	0.0106026270708721	1.974586	6	TACC3,IQGAP1	True
Mbco_human	3	Macrophage-HCMvsNF	Down	Plum	Lysosomal glycosaminoglycan degradation	13762	200	12	2	0.012602380844337	1.899547	7	GUSB,SGSH	True
Mbco_human	3	Macrophage-HCMvsNF	Down	Plum	Co-translational translocation membrane protein insertion and import	13762	200	1	1	0.0145327713998963	1.837652	8.5	SEC61A1	True
Mbco_human	3	Macrophage-HCMvsNF	Down	Plum	Versican synthesis	13762	200	1	1	0.0145327713998963	1.837652	8.5	VCAN	True
Mbco_human	3	Macrophage-HCMvsNF	Down	Plum	Protein and carbohydrate sulfation in Golgi Apparatus	13762	200	2	1	0.0288553820913338	1.539773	11	TPST1	False
Mbco_human	3	Macrophage-HCMvsNF	Down	Plum	Pyrimidine catabolism	13762	200	2	1	0.0288553820913338	1.539773	11	DPYD	False
Mbco_human	3	Macrophage-HCMvsNF	Down	Plum	Versican receptor signaling	13762	200	2	1	0.0288553820913338	1.539773	11	VCAN	False
Mbco_human	3	Macrophage-HCMvsNF	Down	Plum	Toll-like receptor signaling	13762	200	20	2	0.0336282875609322	1.473295	13	TLR2,IRAK3	False
Mbco_human	3	Macrophage-HCMvsNF	Down	Plum	Amyloid precursor protein cleavage	13762	200	21	2	0.0368191161098281	1.433927	14	APH1B,PSEN1	False
Mbco_human	3	Macrophage-HCMvsNF	Down	Plum	Gastric inhibitory polypeptide receptor signaling	13762	200	3	1	0.0429708561886276	1.366826	16.5	MAP2K1	False
Mbco_human	3	Macrophage-HCMvsNF	Down	Plum	Inhibition of matrix metalloproteinase and adamalysin activity	13762	200	3	1	0.0429708561886276	1.366826	16.5	TIMP1	False
Mbco_human	3	Macrophage-HCMvsNF	Down	Plum	Lipid droplet mitochondria interaction	13762	200	3	1	0.0429708561886276	1.366826	16.5	PLIN2	False
Mbco_human	3	Macrophage-HCMvsNF	Down	Plum	Sister chromatid attachment to mitotic spindle	13762	200	3	1	0.0429708561886276	1.366826	16.5	TACC3	False
Mbco_human	3	Macrophage-HCMvsNF	Down	Plum	Sphingolipid metabolism	13762	200	25	2	0.0506567873083822	1.295362	19	SGMS2,SPTLC2	False
Mbco_human	3	Macrophage-HCMvsNF	Down	Plum	Equatorial RhoA activation	13762	200	4	1	0.056882174508944	1.245024	21.5	ROCK1	False
Mbco_human	3	Macrophage-HCMvsNF	Down	Plum	Thrombospondin receptor signaling	13762	200	4	1	0.056882174508944	1.245024	21.5	THBS1	False
Mbco_human	3	Macrophage-HCMvsNF	Down	Plum	Ubiquinone biosynthesis	13762	200	4	1	0.056882174508944	1.245024	21.5	PDSS1	False
Mbco_human	3	Macrophage-HCMvsNF	Down	Plum	Vimentin-like intermediate filament dynamics	13762	200	4	1	0.056882174508944	1.245024	21.5	VIM	False
Mbco_human	3	Macrophage-HCMvsNF	Down	Plum	Calcineurin-NFAT signaling pathway	13762	200	5	1	0.0705922751836892	1.151243	24.5	RCAN1	False
Mbco_human	3	Macrophage-HCMvsNF	Down	Plum	Tyrosine metabolism	13762	200	5	1	0.0705922751836892	1.151243	24.5	FAH	False
Mbco_human	3	Macrophage-HCMvsNF	Down	Plum	Early endosome dynamics	13762	200	31	2	0.0742362415290823	1.129384	26	RIN2,SNX27	False
Mbco_human	3	Macrophage-HCMvsNF	Down	Plum	Anchoring of nuclear membrane to cytoskeleton	13762	200	6	1	0.0841040542747896	1.075183	29	PLEC	False
Mbco_human	3	Macrophage-HCMvsNF	Down	Plum	Cannabinoid receptor signaling	13762	200	6	1	0.0841040542747896	1.075183	29	ABHD6	False
Mbco_human	3	Macrophage-HCMvsNF	Down	Plum	Linkage of nucleoskeleton and cytoskeleton	13762	200	6	1	0.0841040542747896	1.075183	29	SUN2	False
Mbco_human	3	Macrophage-HCMvsNF	Down	Plum	Muscarinic receptor signaling	13762	200	6	1	0.0841040542747896	1.075183	29	PTK2B	False
Mbco_human	3	Macrophage-HCMvsNF	Down	Plum	Sulfonation	13762	200	6	1	0.0841040542747896	1.075183	29	SULT1B1	False
Mbco_human	3	Macrophage-HCMvsNF	Down	Plum	Hemidesmosome organization	13762	200	7	1	0.0974203663668579	1.01135	32	PLEC	False
Mbco_human	3	Macrophage-HCMvsNF	Down	Plum	Angiotensin receptor signaling	13762	200	8	1	0.110544025162829	0.9564647	35.5	PTK2B	False
Mbco_human	3	Macrophage-HCMvsNF	Down	Plum	Classical complement pathway	13762	200	8	1	0.110544025162829	0.9564647	35.5	C1QA	False
Mbco_human	3	Macrophage-HCMvsNF	Down	Plum	Endoplasmic reticulum tubulus maintenance	13762	200	8	1	0.110544025162829	0.9564647	35.5	RTN3	False
Mbco_human	3	Macrophage-HCMvsNF	Down	Plum	Exosome secretion	13762	200	8	1	0.110544025162829	0.9564647	35.5	RAB27A	False
Mbco_human	3	Macrophage-HCMvsNF	Down	Plum	Purinergic P2Y receptor signaling	13762	200	8	1	0.110544025162829	0.9564647	35.5	P2RY1	False
Mbco_human	3	Macrophage-HCMvsNF	Down	Plum	Thyroid-hormone synthesis	13762	200	8	1	0.110544025162829	0.9564647	35.5	TG	False
Mbco_human	3	Macrophage-HCMvsNF	Down	Plum	Pyrimidine synthesis and salvage	13762	200	9	1	0.12347780405809	0.9084111	39	UPP1	False
Mbco_human	3	Macrophage-HCMvsNF	Down	Plum	Focal adhesion organization	13762	200	43	2	0.1290337250392	0.8892968	40	TES,PTK2B	False
Mbco_human	3	Macrophage-HCMvsNF	Down	Plum	Heparin and heparan sulfate synthesis	13762	200	10	1	0.136224436734063	0.865745	42	EXT1	False
Mbco_human	3	Macrophage-HCMvsNF	Down	Plum	mRNA decapping and 5' degradation	13762	200	10	1	0.136224436734063	0.865745	42	NUDT16	False
Mbco_human	3	Macrophage-HCMvsNF	Down	Plum	Nonsense-mediated mRNA decay pathway	13762	200	10	1	0.136224436734063	0.865745	42	SMG5	False
Mbco_human	3	Macrophage-HCMvsNF	Down	Plum	C-type lectin receptor signaling	13762	200	11	1	0.1487866177028	0.8274361	45	CLEC7A	False
Mbco_human	3	Macrophage-HCMvsNF	Down	Plum	Lipid droplet biogenesis	13762	200	11	1	0.1487866177028	0.8274361	45	PLIN2	False
Mbco_human	3	Macrophage-HCMvsNF	Down	Plum	Zinc transmembrane transport	13762	200	11	1	0.1487866177028	0.8274361	45	SLC39A8	False
Mbco_human	3	Macrophage-HCMvsNF	Down	Plum	Activin receptor signaling	13762	200	12	1	0.161167002873458	0.7927239	49	ACVR1B	False
Mbco_human	3	Macrophage-HCMvsNF	Down	Plum	DNA cleavage	13762	200	12	1	0.161167002873458	0.7927239	49	HMGB2	False
Mbco_human	3	Macrophage-HCMvsNF	Down	Plum	PI3 kinase AKT signaling pathway	13762	200	12	1	0.161167002873458	0.7927239	49	PTEN	False
Mbco_human	3	Macrophage-HCMvsNF	Down	Plum	Serine and glycine metabolism	13762	200	12	1	0.161167002873458	0.7927239	49	PICK1	False
Mbco_human	3	Macrophage-HCMvsNF	Down	Plum	Vesicle tethering at plasma membrane	13762	200	12	1	0.161167002873458	0.7927239	49	RHOQ	False
Mbco_human	3	Macrophage-HCMvsNF	Down	Plum	Actin filament severing and depolymerization	13762	200	13	1	0.173368210101741	0.7610306	52.5	SSH2	False
Mbco_human	3	Macrophage-HCMvsNF	Down	Plum	Mitotic spindle assembly	13762	200	13	1	0.173368210101741	0.7610306	52.5	TACC3	False
Mbco_human	3	Macrophage-HCMvsNF	Down	Plum	Actin filament capping	13762	200	14	1	0.185392819745944	0.7319071	54.5	CAPZA1	False
Mbco_human	3	Macrophage-HCMvsNF	Down	Plum	JAK-STAT signaling pathway	13762	200	14	1	0.185392819745944	0.7319071	54.5	STAT6	False
Mbco_human	3	Macrophage-HCMvsNF	Down	Plum	Cardiomyocyte repolarization during action potential and hyperpolarization	13762	200	15	1	0.197243375174995	0.7049976	56.5	KCNE1	False
Mbco_human	3	Macrophage-HCMvsNF	Down	Plum	NOD-like receptor signaling	13762	200	15	1	0.197243375174995	0.7049976	56.5	NLRC4	False
Mbco_human	3	Macrophage-HCMvsNF	Down	Plum	Desmosome organization	13762	200	19	1	0.242954657465866	0.6144748	59	AHNAK	False
Mbco_human	3	Macrophage-HCMvsNF	Down	Plum	Eicosanoid metabolism	13762	200	19	1	0.242954657465866	0.6144748	59	ALOX5	False
Mbco_human	3	Macrophage-HCMvsNF	Down	Plum	Heme synthesis	13762	200	19	1	0.242954657465866	0.6144748	59	SLC25A37	False
Mbco_human	3	Macrophage-HCMvsNF	Down	Plum	rRNA processing	13762	200	22	1	0.275529864176312	0.5598313	61	PES1	False
Mbco_human	3	Macrophage-HCMvsNF	Down	Plum	Epidermal growth factor receptor signaling	13762	200	23	1	0.286075281001487	0.5435197	62.5	SH3PXD2B	False
Mbco_human	3	Macrophage-HCMvsNF	Down	Plum	Notch receptor signaling	13762	200	23	1	0.286075281001487	0.5435197	62.5	RBPJ	False
Mbco_human	3	Macrophage-HCMvsNF	Down	Plum	Cell cycle arrest in response to DNA damage	13762	200	24	1	0.296467954692532	0.5280222	64.5	MDM2	False
Mbco_human	3	Macrophage-HCMvsNF	Down	Plum	Filopodium organization	13762	200	24	1	0.296467954692532	0.5280222	64.5	DAAM2	False
Mbco_human	3	Macrophage-HCMvsNF	Down	Plum	Extracellular matrix breakdown and membrane shedding by adamalysins	13762	200	25	1	0.306710086661992	0.5132719	66.5	ADAMTS2	False
Mbco_human	3	Macrophage-HCMvsNF	Down	Plum	Retrograde vesicle traffic from endosome to TGN	13762	200	25	1	0.306710086661992	0.5132719	66.5	SNX3	False
Mbco_human	3	Macrophage-HCMvsNF	Down	Plum	Actin filament nucleation and branching	13762	200	26	1	0.316803846776832	0.4992096	68	FMN1	False
Mbco_human	3	Macrophage-HCMvsNF	Down	Plum	Histone ubiquitination and deubiquitination	13762	200	27	1	0.326751373760056	0.4857826	69	USP3	False
Mbco_human	3	Macrophage-HCMvsNF	Down	Plum	Glutamate-mediated control of postsynaptic potential	13762	200	28	1	0.336554775662211	0.4729442	71	PICK1	False
Mbco_human	3	Macrophage-HCMvsNF	Down	Plum	Potassium transmembrane transport	13762	200	28	1	0.336554775662211	0.4729442	71	KCNE1	False
Mbco_human	3	Macrophage-HCMvsNF	Down	Plum	Recycling endosome dynamics	13762	200	28	1	0.336554775662211	0.4729442	71	S100A10	False
Mbco_human	3	Macrophage-HCMvsNF	Down	Plum	Lamellipodium organization	13762	200	30	1	0.355737485736358	0.4488704	73	DIAPH1	False
Mbco_human	3	Macrophage-HCMvsNF	Down	Plum	MAPK signaling pathway	13762	200	31	1	0.36512086053924	0.4375634	74	MAP2K1	False
Mbco_human	3	Macrophage-HCMvsNF	Down	Plum	Eukaryotic axoneme organization	13762	200	34	1	0.392462855675012	0.4062015	75.5	CCDC40	False
Mbco_human	3	Macrophage-HCMvsNF	Down	Plum	Semaphorin signaling	13762	200	34	1	0.392462855675012	0.4062015	75.5	SEMA6B	False
Mbco_human	3	Macrophage-HCMvsNF	Down	Plum	Late endosome dynamics	13762	200	35	1	0.401313921298194	0.3965158	77	SLC11A1	False
Mbco_human	3	Macrophage-HCMvsNF	Down	Plum	Nucleosome remodeling	13762	200	37	1	0.418632962402835	0.3781666	78	SAP30	False
Mbco_human	3	Macrophage-HCMvsNF	Down	Plum	Clathrin-mediated endocytosis	13762	200	40	1	0.443681166728511	0.352929	79.5	AP2S1	False
Mbco_human	3	Macrophage-HCMvsNF	Down	Plum	Tight junction organization	13762	200	40	1	0.443681166728511	0.352929	79.5	EMP1	False
Mbco_human	3	Macrophage-HCMvsNF	Down	Plum	Actin polymerization	13762	200	43	1	0.467655332823442	0.3300741	81	DIAPH1	False
Mbco_human	3	Macrophage-HCMvsNF	Down	Plum	Histone acetylation and deactylation	13762	200	44	1	0.475416024802039	0.3229262	82	SAP30	False
Mbco_human	3	Macrophage-HCMvsNF	Down	Plum	Translation initiation	13762	200	45	1	0.483064136425393	0.3159952	83	EIF4G3	False
Mbco_human	3	Macrophage-HCMvsNF	Down	Plum	WNT-Beta-catenin signaling pathway	13762	200	69	1	0.63674180338944	0.1960366	84	WNT2B	False
Mbco_human	3	Macrophage-HCMvsNF	Down	Plum	Histone methylation and demethylation	13762	200	70	1	0.642047553718991	0.1924328	85	JARID2	False
Mbco_human	3	Macrophage-HCMvsNF	Down	Plum	Centrosome organization	13762	200	71	1	0.647276190106226	0.1889104	86	TACC3	False
Mbco_human	4	Macrophage-HCMvsNF	Up	Navy	Ganglioside biosynthesis	13762	201	3	1	0.0431825570750306	1.364692	1	UGCG	True
Mbco_human	4	Macrophage-HCMvsNF	Up	Navy	Histone deubiquitination	13762	201	7	1	0.0978862310921344	1.009278	2	USP28	False
Mbco_human	4	Macrophage-HCMvsNF	Up	Navy	Actin filament nucleation	13762	201	8	1	0.111068700562528	0.9544083	3	SPIRE1	False
Mbco_human	4	Macrophage-HCMvsNF	Up	Navy	Histone deacetylation	13762	201	20	1	0.255072009080195	0.5933372	4	TBL1X	False
Mbco_human	4	Macrophage-HCMvsNF	Up	Navy	Histone demethylation	13762	201	23	1	0.287286036678716	0.5416855	5	KDM7A	False
Mbco_human	4	Macrophage-HCMvsNF	Down	Plum	Glycolysis	13762	200	19	4	0.0001413884803821	3.849586	1	HK1,HK3,ENO1,PGAM1	True
Mbco_human	4	Macrophage-HCMvsNF	Down	Plum	Vimentin dynamics	13762	200	1	1	0.0145327713998963	1.837652	2	VIM	True
Mbco_human	4	Macrophage-HCMvsNF	Down	Plum	Sphingomyelin metabolism	13762	200	3	1	0.0429708561886276	1.366826	3	SGMS2	True
Mbco_human	4	Macrophage-HCMvsNF	Down	Plum	Leukotriene metabolism	13762	200	5	1	0.0705922751836892	1.151243	4.5	ALOX5	False
Mbco_human	4	Macrophage-HCMvsNF	Down	Plum	Pyrimidine salvage	13762	200	5	1	0.0705922751836892	1.151243	4.5	UPP1	False
Mbco_human	4	Macrophage-HCMvsNF	Down	Plum	Histone deubiquitination	13762	200	7	1	0.0974203663668579	1.01135	6	USP3	False
Mbco_human	4	Macrophage-HCMvsNF	Down	Plum	Actin filament nucleation	13762	200	8	1	0.110544025162829	0.9564647	7	FMN1	False
Mbco_human	4	Macrophage-HCMvsNF	Down	Plum	Actin filament depolymerization	13762	200	10	1	0.136224436734063	0.865745	8	SSH2	False
Mbco_human	4	Macrophage-HCMvsNF	Down	Plum	Ceramide biosynthesis	13762	200	11	1	0.1487866177028	0.8274361	9.5	SPTLC2	False
Mbco_human	4	Macrophage-HCMvsNF	Down	Plum	Erk signaling pathway	13762	200	11	1	0.1487866177028	0.8274361	9.5	MAP2K1	False
Mbco_human	4	Macrophage-HCMvsNF	Down	Plum	Mitochondrial heme synthesis reactions	13762	200	15	1	0.197243375174995	0.7049976	11	SLC25A37	False
Mbco_human	4	Macrophage-HCMvsNF	Down	Plum	Clathrin coated pit assembly	13762	200	18	1	0.231775606337577	0.6349323	12	AP2S1	False
Mbco_human	4	Macrophage-HCMvsNF	Down	Plum	Histone deacetylation	13762	200	20	1	0.25397183482587	0.5952144	13	SAP30	False
Mbco_human	4	Macrophage-HCMvsNF	Down	Plum	Histone methylation	13762	200	46	1	0.490601292702995	0.3092713	14	JARID2	False
Mbco_human	1	Mast Cell-DCMvsNF	Up	DarkOliveGreen	Cellular communication	13762	93	1083	18	0.000293826619411941	3.531909	1	BTK,ETV6,HPGD,NRP1,PTEN,PTK2,BMPR2,MECOM,NCOR1,NCOR2,PRKG1,PTPN9,INPP4B,MAP4K4,TRIM24,PIK3C2B,SH3KBP1,ARHGEF12	True
Mbco_human	1	Mast Cell-DCMvsNF	Up	DarkOliveGreen	Cytoskeleton dynamics	13762	93	372	8	0.00364950212556702	2.437766	2	MSN,NIN,GAS7,MAP4,FMNL3,WDPCP,CYFIP1,SH3KBP1	True
Mbco_human	1	Mast Cell-DCMvsNF	Up	DarkOliveGreen	Cellular adhesion	13762	93	240	6	0.00570153847191479	2.244008	3	DST,MSN,DLC1,PTK2,PEAK1,PTPN12	True
Mbco_human	1	Mast Cell-DCMvsNF	Up	DarkOliveGreen	Cellular protrusion dynamics	13762	93	246	5	0.0255544845940528	1.592533	4	MSN,MAP4,FMNL3,RAPH1,CDC42BPA	True
Mbco_human	1	Mast Cell-DCMvsNF	Up	DarkOliveGreen	Intracellular vesicle traffic	13762	93	395	6	0.0510381805555589	1.292105	5	CADPS,EXOC6B,KIF13A,SLC9A9,STXBP5,SH3KBP1	False
Mbco_human	1	Mast Cell-DCMvsNF	Up	DarkOliveGreen	Regulated cell death	13762	93	104	2	0.156022442644919	0.8068129	6	PTEN,SGK1	False
Mbco_human	1	Mast Cell-DCMvsNF	Up	DarkOliveGreen	Cell cycle and cell division	13762	93	342	4	0.200632578769987	0.6975985	7	NIN,MAP4,NEK6,EXOC6B	False
Mbco_human	1	Mast Cell-DCMvsNF	Up	DarkOliveGreen	Amino acid metabolism	13762	93	138	2	0.239226857381573	0.6211901	8	GLS,HDC	False
Mbco_human	1	Mast Cell-DCMvsNF	Up	DarkOliveGreen	Nucleotide metabolism	13762	93	43	1	0.253243714375239	0.5964613	9	DPYD	False
Mbco_human	1	Mast Cell-DCMvsNF	Up	DarkOliveGreen	Chromatin and histone dynamics	13762	93	296	3	0.323371734163879	0.4902979	10	NCOR1,DNMT3A,JMJD1C	False
Mbco_human	1	Mast Cell-DCMvsNF	Up	DarkOliveGreen	Transmembrane protein import and translocation	13762	93	80	1	0.41959106667401	0.3771738	11	XPO1	False
Mbco_human	1	Mast Cell-DCMvsNF	Up	DarkOliveGreen	Intracellular degradation pathways	13762	93	224	2	0.448731226827362	0.3480137	12	PTEN,WDFY3	False
Mbco_human	1	Mast Cell-DCMvsNF	Up	DarkOliveGreen	Gene expression	13762	93	654	5	0.454753764359243	0.3422237	13	RBMX,XPO1,CYFIP1,EIF4G3,MALAT1	False
Mbco_human	1	Mast Cell-DCMvsNF	Up	DarkOliveGreen	Cellular contraction	13762	93	101	1	0.497096582755497	0.3035592	14	MEF2C	False
Mbco_human	1	Mast Cell-DCMvsNF	Up	DarkOliveGreen	Organelle organization	13762	93	105	1	0.510653311944715	0.2918738	15	DST	False
Mbco_human	1	Mast Cell-DCMvsNF	Up	DarkOliveGreen	Extracellular matrix homeostasis	13762	93	263	2	0.533405428427717	0.2729426	16	APBB2,HS6ST1	False
Mbco_human	1	Mast Cell-DCMvsNF	Up	DarkOliveGreen	Cellular response to stress	13762	93	125	1	0.573199793189004	0.241694	17	RORA	False
Mbco_human	1	Mast Cell-DCMvsNF	Up	DarkOliveGreen	Lipid metabolism	13762	93	294	2	0.594207282016638	0.226062	18	CD36,ACSL4	False
Mbco_human	1	Mast Cell-DCMvsNF	Up	DarkOliveGreen	Energy generation and metabolism of cellular monomers	13762	93	136	1	0.604158121973257	0.2188494	19	PTEN	False
Mbco_human	1	Mast Cell-DCMvsNF	Up	DarkOliveGreen	Posttranslational protein modification	13762	93	199	1	0.743131068524861	0.1289346	20	ST6GAL1	False
Mbco_human	1	Mast Cell-DCMvsNF	Up	DarkOliveGreen	DNA replication, recombination and repair	13762	93	239	1	0.805010080040021	0.09419868	21	BTK	False
Mbco_human	1	Mast Cell-DCMvsNF	Down	DarkOrange	Cellular response to stress	13762	112	125	3	0.0819102936405165	1.086661	1	FOXO3,BNIP3L,PFKFB3	False
Mbco_human	1	Mast Cell-DCMvsNF	Down	DarkOrange	Cellular communication	13762	112	1083	13	0.101270114262267	0.9945187	2	FER,ITK,AREG,IRS2,FKBP5,FOXO3,IKZF1,IRAK3,PTK2B,RUNX2,AKAP13,IFNGR2,CCDC88A	False
Mbco_human	1	Mast Cell-DCMvsNF	Down	DarkOrange	Chromatin and histone dynamics	13762	112	296	4	0.221257001914956	0.655103	3	HDAC4,IKZF1,KAT2B,ARID1B	False
Mbco_human	1	Mast Cell-DCMvsNF	Down	DarkOrange	Intracellular degradation pathways	13762	112	224	3	0.274929368330774	0.5607789	4	MTM1,FOXO3,BNIP3L	False
Mbco_human	1	Mast Cell-DCMvsNF	Down	DarkOrange	Vitamin metabolism	13762	112	43	1	0.296663903329993	0.5277353	5	TPK1	False
Mbco_human	1	Mast Cell-DCMvsNF	Down	DarkOrange	DNA replication, recombination and repair	13762	112	239	3	0.308238305770466	0.5111134	6	IKZF1,PARP4,PRIMPOL	False
Mbco_human	1	Mast Cell-DCMvsNF	Down	DarkOrange	Cytoskeleton dynamics	13762	112	372	4	0.35899181166259	0.4449154	7	FMNL1,NDEL1,PTK2B,STIM1	False
Mbco_human	1	Mast Cell-DCMvsNF	Down	DarkOrange	Membrane transport of small molecules and electrical properties of membranes	13762	112	155	2	0.360352167559098	0.4432729	8	STIM1,SLC36A1	False
Mbco_human	1	Mast Cell-DCMvsNF	Down	DarkOrange	Extracellular matrix homeostasis	13762	112	263	3	0.361754422833997	0.4415861	9	SRGN,PSEN1,CHST11	False
Mbco_human	1	Mast Cell-DCMvsNF	Down	DarkOrange	Lipid metabolism	13762	112	294	3	0.42988345153271	0.3666493	10	CHKA,ABCA1,ATP8B1	False
Mbco_human	1	Mast Cell-DCMvsNF	Down	DarkOrange	Gene expression	13762	112	654	6	0.441982405972612	0.354595	11	AFF1,CDK8,IKZF1,KAT2B,TTC37,ARID1B	False
Mbco_human	1	Mast Cell-DCMvsNF	Down	DarkOrange	Cellular detoxification	13762	112	72	1	0.445610620639221	0.3510445	12	ABCA1	False
Mbco_human	1	Mast Cell-DCMvsNF	Down	DarkOrange	Cell cycle and cell division	13762	112	342	3	0.529673961222834	0.2759914	13	CCND3,NDEL1,PFKFB3	False
Mbco_human	1	Mast Cell-DCMvsNF	Down	DarkOrange	Cellular contraction	13762	112	101	1	0.563235991554698	0.2493096	14	MTM1	False
Mbco_human	1	Mast Cell-DCMvsNF	Down	DarkOrange	Regulated cell death	13762	112	104	1	0.573891390711788	0.2411703	15	FOXO3	False
Mbco_human	1	Mast Cell-DCMvsNF	Down	DarkOrange	Organelle organization	13762	112	105	1	0.577385618572081	0.238534	16	NDEL1	False
Mbco_human	1	Mast Cell-DCMvsNF	Down	DarkOrange	Cellular adhesion	13762	112	240	2	0.584571297802741	0.2331625	17	PXN,PTK2B	False
Mbco_human	1	Mast Cell-DCMvsNF	Down	DarkOrange	Cellular protrusion dynamics	13762	112	246	2	0.598085210524742	0.2232369	18	FMNL1,CCDC88A	False
Mbco_human	1	Mast Cell-DCMvsNF	Down	DarkOrange	Intracellular vesicle traffic	13762	112	395	3	0.627837460307997	0.2021528	19	RIC1,PLIN2,SYTL3	False
Mbco_human	1	Mast Cell-DCMvsNF	Down	DarkOrange	Energy generation and metabolism of cellular monomers	13762	112	136	1	0.672692077715809	0.1721837	20	PFKFB3	False
Mbco_human	1	Mast Cell-DCMvsNF	Down	DarkOrange	Amino acid metabolism	13762	112	138	1	0.678050827581404	0.1687378	21	TG	False
Mbco_human	1	Mast Cell-DCMvsNF	Down	DarkOrange	Electric transmission	13762	112	149	1	0.706006457887196	0.1511913	22	KCNMA1	False
Mbco_human	1	Mast Cell-DCMvsNF	Down	DarkOrange	Posttranslational protein modification	13762	112	199	1	0.805635281939502	0.09386152	23	COG2	False
Mbco_human	2	Mast Cell-DCMvsNF	Up	DarkOliveGreen	Cell-matrix adhesion	13762	93	76	5	0.000160021376131302	3.795822	1	DST,DLC1,PTK2,PEAK1,PTPN12	True
Mbco_human	2	Mast Cell-DCMvsNF	Up	DarkOliveGreen	Filopodium and lamellipodium organization	13762	93	85	4	0.00260660749664875	2.583924	2	MSN,FMNL3,RAPH1,CDC42BPA	True
Mbco_human	2	Mast Cell-DCMvsNF	Up	DarkOliveGreen	Actin filament dynamics	13762	93	143	5	0.00282188099135543	2.549461	3	MSN,GAS7,FMNL3,CYFIP1,SH3KBP1	True
Mbco_human	2	Mast Cell-DCMvsNF	Up	DarkOliveGreen	Signaling pathways involved in hematopoiesis	13762	93	76	3	0.0147225820100695	1.832016	4	BTK,ETV6,MECOM	True
Mbco_human	2	Mast Cell-DCMvsNF	Up	DarkOliveGreen	Vesicle exocytosis	13762	93	86	3	0.0204264773347866	1.689807	5	CADPS,EXOC6B,STXBP5	True
Mbco_human	2	Mast Cell-DCMvsNF	Up	DarkOliveGreen	Bombesin receptor signaling	13762	93	4	1	0.0267610723664082	1.572497	6	PTK2	False
Mbco_human	2	Mast Cell-DCMvsNF	Up	DarkOliveGreen	Signaling pathways involved in glucose and lipid homeostasis	13762	93	46	2	0.0385804657452663	1.413633	7	NCOR1,PIK3C2B	False
Mbco_human	2	Mast Cell-DCMvsNF	Up	DarkOliveGreen	Metabolism of glutamate and histidine products	13762	93	9	1	0.0592180479839641	1.227546	8	HDC	False
Mbco_human	2	Mast Cell-DCMvsNF	Up	DarkOliveGreen	Autophagy	13762	93	67	2	0.0753080422203063	1.123159	9	PTEN,WDFY3	False
Mbco_human	2	Mast Cell-DCMvsNF	Up	DarkOliveGreen	Thyroid hormone related signaling	13762	93	12	1	0.0781758081790389	1.106928	10	NCOR2	False
Mbco_human	2	Mast Cell-DCMvsNF	Up	DarkOliveGreen	Cortical cytoskeleton dynamics	13762	93	13	1	0.0844106918019753	1.073603	11	MSN	False
Mbco_human	2	Mast Cell-DCMvsNF	Up	DarkOliveGreen	Neuronal signaling pathways	13762	93	74	2	0.0892935023578485	1.04918	12	NRP1,ARHGEF12	False
Mbco_human	2	Mast Cell-DCMvsNF	Up	DarkOliveGreen	Prostanoid receptor signaling	13762	93	14	1	0.0906038553534625	1.042853	13	HPGD	False
Mbco_human	2	Mast Cell-DCMvsNF	Up	DarkOliveGreen	Centrosome cycle	13762	93	80	2	0.101839597692044	0.9920833	14	NIN,NEK6	False
Mbco_human	2	Mast Cell-DCMvsNF	Up	DarkOliveGreen	mRNA translation	13762	93	85	2	0.112643263045035	0.9482948	15	CYFIP1,EIF4G3	False
Mbco_human	2	Mast Cell-DCMvsNF	Up	DarkOliveGreen	Endocytic pathway	13762	93	180	3	0.122355113814533	0.9123779	16	KIF13A,SLC9A9,SH3KBP1	False
Mbco_human	2	Mast Cell-DCMvsNF	Up	DarkOliveGreen	Apoptosis	13762	93	96	2	0.13736340778072	0.862129	17	PTEN,SGK1	False
Mbco_human	2	Mast Cell-DCMvsNF	Up	DarkOliveGreen	Rolling cell adhesion	13762	93	22	1	0.138680002522489	0.8579862	18	MSN	False
Mbco_human	2	Mast Cell-DCMvsNF	Up	DarkOliveGreen	Pre-mRNA splicing	13762	93	97	2	0.139667539743741	0.8549045	19	RBMX,MALAT1	False
Mbco_human	2	Mast Cell-DCMvsNF	Up	DarkOliveGreen	Intracellular common signaling cascades of multiple pathways	13762	93	193	3	0.142164908813124	0.8472076	20	PTEN,PRKG1,INPP4B	False
Mbco_human	2	Mast Cell-DCMvsNF	Up	DarkOliveGreen	Microtubule dynamics	13762	93	100	2	0.1466300572713	0.833777	21	NIN,MAP4	False
Mbco_human	2	Mast Cell-DCMvsNF	Up	DarkOliveGreen	Triacylglycerol metabolism and transport	13762	93	25	1	0.156052831060927	0.8067284	22	ACSL4	False
Mbco_human	2	Mast Cell-DCMvsNF	Up	DarkOliveGreen	Matricellular protein signaling	13762	93	27	1	0.167441670561154	0.7761365	23	PTK2	False
Mbco_human	2	Mast Cell-DCMvsNF	Up	DarkOliveGreen	Fatty acid metabolism	13762	93	113	2	0.177547858036952	0.7506846	24	CD36,ACSL4	False
Mbco_human	2	Mast Cell-DCMvsNF	Up	DarkOliveGreen	Signaling by extracellular matrix components	13762	93	30	1	0.184240448177135	0.734615	25	PTK2	False
Mbco_human	2	Mast Cell-DCMvsNF	Up	DarkOliveGreen	Glycosaminoglycan metabolism	13762	93	31	1	0.189765181528656	0.7217835	26	HS6ST1	False
Mbco_human	2	Mast Cell-DCMvsNF	Up	DarkOliveGreen	Protein transport across the nuclear membrane	13762	93	36	1	0.216838481407868	0.6638637	27	XPO1	False
Mbco_human	2	Mast Cell-DCMvsNF	Up	DarkOliveGreen	Signaling pathways that control cell proliferation and differentiation	13762	93	242	3	0.224625373038063	0.6485412	28	NCOR2,TRIM24,SH3KBP1	False
Mbco_human	2	Mast Cell-DCMvsNF	Up	DarkOliveGreen	DNA recombination	13762	93	38	1	0.227415476086075	0.64318	29	BTK	False
Mbco_human	2	Mast Cell-DCMvsNF	Up	DarkOliveGreen	TNF superfamily signaling	13762	93	39	1	0.232650856495609	0.6332954	30	MAP4K4	False
Mbco_human	2	Mast Cell-DCMvsNF	Up	DarkOliveGreen	Interphase nucleus and nuclear chromatin organization	13762	93	41	1	0.243016554951854	0.6143641	31	DST	False
Mbco_human	2	Mast Cell-DCMvsNF	Up	DarkOliveGreen	snRNA expression and spliceosome generation	13762	93	42	1	0.248147336990065	0.6052904	32	XPO1	False
Mbco_human	2	Mast Cell-DCMvsNF	Up	DarkOliveGreen	Metabolism of purines and pyrimidines	13762	93	43	1	0.253243714375239	0.5964613	33	DPYD	False
Mbco_human	2	Mast Cell-DCMvsNF	Up	DarkOliveGreen	Chromosome segregation by mitotic spindle	13762	93	145	2	0.256754248579261	0.5904824	34	MAP4,NEK6	False
Mbco_human	2	Mast Cell-DCMvsNF	Up	DarkOliveGreen	Cytosolic intermediate filament and septin dynamics	13762	93	45	1	0.263334166491898	0.5794928	35	WDPCP	False
Mbco_human	2	Mast Cell-DCMvsNF	Up	DarkOliveGreen	Metabolism of non-essential amino acids	13762	93	52	1	0.297600066214436	0.5263669	36	GLS	False
Mbco_human	2	Mast Cell-DCMvsNF	Up	DarkOliveGreen	Cellular response to hypoxia	13762	93	53	1	0.302364704710961	0.5194689	37	RORA	False
Mbco_human	2	Mast Cell-DCMvsNF	Up	DarkOliveGreen	mRNA capping, editing, polyadenylation and nuclear export	13762	93	54	1	0.307097368110345	0.5127239	38	XPO1	False
Mbco_human	2	Mast Cell-DCMvsNF	Up	DarkOliveGreen	Epidermal growth factor family signaling	13762	93	55	1	0.311798268663446	0.5061263	39	PTPN9	False
Mbco_human	2	Mast Cell-DCMvsNF	Up	DarkOliveGreen	Cytokinesis	13762	93	58	1	0.325712495060544	0.4871656	40	EXOC6B	False
Mbco_human	2	Mast Cell-DCMvsNF	Up	DarkOliveGreen	Amyloid generation and aggregation	13762	93	62	1	0.343832752832887	0.4636528	41	APBB2	False
Mbco_human	2	Mast Cell-DCMvsNF	Up	DarkOliveGreen	TGF-beta superfamily signaling	13762	93	79	1	0.415619173315289	0.3813044	42	BMPR2	False
Mbco_human	2	Mast Cell-DCMvsNF	Up	DarkOliveGreen	Carbohydrate metabolism and transport	13762	93	85	1	0.439053454076657	0.3574826	43	PTEN	False
Mbco_human	2	Mast Cell-DCMvsNF	Up	DarkOliveGreen	Myofibril formation and organization	13762	93	100	1	0.493649754124075	0.3065811	44	MEF2C	False
Mbco_human	2	Mast Cell-DCMvsNF	Up	DarkOliveGreen	Chromatin remodeling	13762	93	125	1	0.573199793189004	0.241694	45	NCOR1	False
Mbco_human	2	Mast Cell-DCMvsNF	Up	DarkOliveGreen	Post-translational protein modification and quality control during biosynthetic-secretory pathway	13762	93	134	1	0.598699512805807	0.2227911	46	ST6GAL1	False
Mbco_human	2	Mast Cell-DCMvsNF	Up	DarkOliveGreen	Eukaryotic cilium and flagellum dynamics	13762	93	159	1	0.661890558494204	0.1792138	47	MAP4	False
Mbco_human	2	Mast Cell-DCMvsNF	Up	DarkOliveGreen	Histone modification	13762	93	179	1	0.705267165769312	0.1516463	48	JMJD1C	False
Mbco_human	2	Mast Cell-DCMvsNF	Down	DarkOrange	Transcription	13762	112	173	5	0.0135082337257527	1.869401	1	AFF1,CDK8,IKZF1,KAT2B,ARID1B	True
Mbco_human	2	Mast Cell-DCMvsNF	Down	DarkOrange	Autophagy	13762	112	67	3	0.0172416138972969	1.763422	2	MTM1,FOXO3,BNIP3L	True
Mbco_human	2	Mast Cell-DCMvsNF	Down	DarkOrange	Membrane lipid metabolism	13762	112	45	2	0.0518048776226023	1.285629	3	CHKA,ATP8B1	False
Mbco_human	2	Mast Cell-DCMvsNF	Down	DarkOrange	Cellular response to hypoxia	13762	112	53	2	0.069178064090598	1.160032	4	BNIP3L,PFKFB3	False
Mbco_human	2	Mast Cell-DCMvsNF	Down	DarkOrange	Epidermal growth factor family signaling	13762	112	55	2	0.073783089941483	1.132043	5	AREG,CCDC88A	False
Mbco_human	2	Mast Cell-DCMvsNF	Down	DarkOrange	Proteoglycan synthesis	13762	112	10	1	0.0784915514241469	1.105177	6	SRGN	False
Mbco_human	2	Mast Cell-DCMvsNF	Down	DarkOrange	Cell-matrix adhesion	13762	112	76	2	0.127149933899774	0.8956839	7	PXN,PTK2B	False
Mbco_human	2	Mast Cell-DCMvsNF	Down	DarkOrange	Metabolism of phenylalanine products	13762	112	18	1	0.136862250409769	0.8637163	8	TG	False
Mbco_human	2	Mast Cell-DCMvsNF	Down	DarkOrange	Microtubule organization center dynamics	13762	112	83	2	0.146521083972834	0.8340999	9	NDEL1,PTK2B	False
Mbco_human	2	Mast Cell-DCMvsNF	Down	DarkOrange	Mitotic cell cycle checkpoints	13762	112	87	2	0.15784898255838	0.8017582	10	CCND3,PFKFB3	False
Mbco_human	2	Mast Cell-DCMvsNF	Down	DarkOrange	Metabolism of water-soluble vitamins	13762	112	23	1	0.171467270558323	0.7658188	11.5	TPK1	False
Mbco_human	2	Mast Cell-DCMvsNF	Down	DarkOrange	Steroid and sex hormone signaling	13762	112	23	1	0.171467270558323	0.7658188	11.5	FKBP5	False
Mbco_human	2	Mast Cell-DCMvsNF	Down	DarkOrange	Drug and toxin export	13762	112	24	1	0.178221449588615	0.74904	13	ABCA1	False
Mbco_human	2	Mast Cell-DCMvsNF	Down	DarkOrange	Microtubule dynamics	13762	112	100	2	0.195653393702917	0.7085126	14	NDEL1,STIM1	False
Mbco_human	2	Mast Cell-DCMvsNF	Down	DarkOrange	Signaling by extracellular matrix components	13762	112	30	1	0.217615679957932	0.6623098	15	RUNX2	False
Mbco_human	2	Mast Cell-DCMvsNF	Down	DarkOrange	Glycosaminoglycan metabolism	13762	112	31	1	0.223996909482195	0.649758	16	CHST11	False
Mbco_human	2	Mast Cell-DCMvsNF	Down	DarkOrange	Interferon signaling	13762	112	32	1	0.230326553799129	0.637656	17.5	IFNGR2	False
Mbco_human	2	Mast Cell-DCMvsNF	Down	DarkOrange	Lipid droplet dynamics	13762	112	32	1	0.230326553799129	0.637656	17.5	PLIN2	False
Mbco_human	2	Mast Cell-DCMvsNF	Down	DarkOrange	Cellular response to oxidative stress	13762	112	34	1	0.242832736668696	0.6146927	19	FOXO3	False
Mbco_human	2	Mast Cell-DCMvsNF	Down	DarkOrange	Transmembrane ion transport involved in membrane potential generation	13762	112	123	2	0.264600574261788	0.5774092	20	STIM1,SLC36A1	False
Mbco_human	2	Mast Cell-DCMvsNF	Down	DarkOrange	DNA recombination	13762	112	38	1	0.267244045955328	0.573092	21	IKZF1	False
Mbco_human	2	Mast Cell-DCMvsNF	Down	DarkOrange	Chromatin remodeling	13762	112	125	2	0.270639926101853	0.5676081	22	IKZF1,ARID1B	False
Mbco_human	2	Mast Cell-DCMvsNF	Down	DarkOrange	Vesicle traffic between TGN and endosomal lysosomal system	13762	112	43	1	0.296663903329993	0.5277353	23	RIC1	False
Mbco_human	2	Mast Cell-DCMvsNF	Down	DarkOrange	Cytosolic intermediate filament and septin dynamics	13762	112	45	1	0.308101317438589	0.5113065	24	NDEL1	False
Mbco_human	2	Mast Cell-DCMvsNF	Down	DarkOrange	Signaling pathways involved in glucose and lipid homeostasis	13762	112	46	1	0.313750705235179	0.5034153	25	IRS2	False
Mbco_human	2	Mast Cell-DCMvsNF	Down	DarkOrange	Mitochondrial dynamics	13762	112	47	1	0.319354374018838	0.4957271	26	NDEL1	False
Mbco_human	2	Mast Cell-DCMvsNF	Down	DarkOrange	Signaling pathways regulating cardiovascular homeostasis	13762	112	61	1	0.39320537854902	0.4053805	27	PTK2B	False
Mbco_human	2	Mast Cell-DCMvsNF	Down	DarkOrange	Amyloid generation and aggregation	13762	112	62	1	0.398165673236531	0.3999362	28	PSEN1	False
Mbco_human	2	Mast Cell-DCMvsNF	Down	DarkOrange	Neuronal action potential generation and propagation	13762	112	65	1	0.412806710119133	0.3842533	29	KCNMA1	False
Mbco_human	2	Mast Cell-DCMvsNF	Down	DarkOrange	DNA single-strand break and base damage repair	13762	112	67	1	0.422370723799345	0.3743062	30	PARP4	False
Mbco_human	2	Mast Cell-DCMvsNF	Down	DarkOrange	Eukaryotic DNA replication	13762	112	68	1	0.427094672601953	0.3694758	31.5	PRIMPOL	False
Mbco_human	2	Mast Cell-DCMvsNF	Down	DarkOrange	Pattern recognition signaling	13762	112	68	1	0.427094672601953	0.3694758	31.5	IRAK3	False
Mbco_human	2	Mast Cell-DCMvsNF	Down	DarkOrange	Histone modification	13762	112	179	2	0.429235154724187	0.3673047	33	HDAC4,KAT2B	False
Mbco_human	2	Mast Cell-DCMvsNF	Down	DarkOrange	Neuronal signaling pathways	13762	112	74	1	0.45464493318553	0.3423277	34	FER	False
Mbco_human	2	Mast Cell-DCMvsNF	Down	DarkOrange	RNA surveillance and degradation	13762	112	76	1	0.463533316070019	0.333919	35.5	TTC37	False
Mbco_human	2	Mast Cell-DCMvsNF	Down	DarkOrange	Signaling pathways involved in hematopoiesis	13762	112	76	1	0.463533316070019	0.333919	35.5	IKZF1	False
Mbco_human	2	Mast Cell-DCMvsNF	Down	DarkOrange	Intracellular common signaling cascades of multiple pathways	13762	112	193	2	0.467617534231594	0.3301092	37	FOXO3,AKAP13	False
Mbco_human	2	Mast Cell-DCMvsNF	Down	DarkOrange	Centrosome cycle	13762	112	80	1	0.480881600973748	0.3179618	38	NDEL1	False
Mbco_human	2	Mast Cell-DCMvsNF	Down	DarkOrange	Carbohydrate metabolism and transport	13762	112	85	1	0.501786938378165	0.2994806	39.5	PFKFB3	False
Mbco_human	2	Mast Cell-DCMvsNF	Down	DarkOrange	Filopodium and lamellipodium organization	13762	112	85	1	0.501786938378165	0.2994806	39.5	CCDC88A	False
Mbco_human	2	Mast Cell-DCMvsNF	Down	DarkOrange	Vesicle exocytosis	13762	112	86	1	0.505866770435857	0.2959639	41	SYTL3	False
Mbco_human	2	Mast Cell-DCMvsNF	Down	DarkOrange	Metabolism and transport of cholesterol, steroids and bile acids	13762	112	92	1	0.529659626180793	0.2760031	42	ABCA1	False
Mbco_human	2	Mast Cell-DCMvsNF	Down	DarkOrange	Apoptosis	13762	112	96	1	0.544887100514549	0.2636935	43	FOXO3	False
Mbco_human	2	Mast Cell-DCMvsNF	Down	DarkOrange	Myofibril formation and organization	13762	112	100	1	0.5596258388744	0.2521023	44	MTM1	False
Mbco_human	2	Mast Cell-DCMvsNF	Down	DarkOrange	Post-translational protein modification and quality control during biosynthetic-secretory pathway	13762	112	134	1	0.667244942530268	0.1757147	45	COG2	False
Mbco_human	2	Mast Cell-DCMvsNF	Down	DarkOrange	Actin filament dynamics	13762	112	143	1	0.691070288918493	0.1604778	46	FMNL1	False
Mbco_human	2	Mast Cell-DCMvsNF	Down	DarkOrange	Chromosome segregation by mitotic spindle	13762	112	145	1	0.696130736113179	0.1573092	47	NDEL1	False
Mbco_human	2	Mast Cell-DCMvsNF	Down	DarkOrange	Signaling pathways that control cell proliferation and differentiation	13762	112	242	1	0.864004343042021	0.06348407	48	ITK	False
Mbco_human	3	Mast Cell-DCMvsNF	Up	DarkOliveGreen	PI3 kinase AKT signaling pathway	13762	93	12	2	0.0028532281481172	2.544663	1	PTEN,INPP4B	True
Mbco_human	3	Mast Cell-DCMvsNF	Up	DarkOliveGreen	Focal adhesion organization	13762	93	43	3	0.00303207820477385	2.51826	2	DLC1,PTK2,PEAK1	True
Mbco_human	3	Mast Cell-DCMvsNF	Up	DarkOliveGreen	Retinoic acid receptor signaling	13762	93	14	2	0.0038995656417775	2.408984	3	NCOR2,TRIM24	True
Mbco_human	3	Mast Cell-DCMvsNF	Up	DarkOliveGreen	Cellular fatty acid uptake	13762	93	2	1	0.0134702981294527	1.870623	5.5	CD36	True
Mbco_human	3	Mast Cell-DCMvsNF	Up	DarkOliveGreen	Nuclear protein export	13762	93	2	1	0.0134702981294527	1.870623	5.5	XPO1	True
Mbco_human	3	Mast Cell-DCMvsNF	Up	DarkOliveGreen	Peroxisome proliferator-activated receptor alpha signaling	13762	93	2	1	0.0134702981294527	1.870623	5.5	NCOR1	True
Mbco_human	3	Mast Cell-DCMvsNF	Up	DarkOliveGreen	Pyrimidine catabolism	13762	93	2	1	0.0134702981294527	1.870623	5.5	DPYD	True
Mbco_human	3	Mast Cell-DCMvsNF	Up	DarkOliveGreen	Recycling endosome dynamics	13762	93	28	2	0.0152353389122096	1.817148	8	KIF13A,SLC9A9	True
Mbco_human	3	Mast Cell-DCMvsNF	Up	DarkOliveGreen	Histamine metabolism	13762	93	3	1	0.020137977074171	1.695984	9	HDC	True
Mbco_human	3	Mast Cell-DCMvsNF	Up	DarkOliveGreen	Semaphorin signaling	13762	93	34	2	0.0220280548845746	1.657024	10	NRP1,ARHGEF12	True
Mbco_human	3	Mast Cell-DCMvsNF	Up	DarkOliveGreen	Thyroid hormone receptor signaling	13762	93	4	1	0.0267610723664082	1.572497	11	NCOR2	False
Mbco_human	3	Mast Cell-DCMvsNF	Up	DarkOliveGreen	Nitric oxide signaling pathway	13762	93	5	1	0.0333398788989154	1.477036	12	PRKG1	False
Mbco_human	3	Mast Cell-DCMvsNF	Up	DarkOliveGreen	Actin polymerization	13762	93	43	2	0.0340994870151847	1.467252	13	MSN,GAS7	False
Mbco_human	3	Mast Cell-DCMvsNF	Up	DarkOliveGreen	Anchoring of nuclear membrane to cytoskeleton	13762	93	6	1	0.0398746896323554	1.399303	14.5	DST	False
Mbco_human	3	Mast Cell-DCMvsNF	Up	DarkOliveGreen	Prostaglandin E2 receptor signaling	13762	93	6	1	0.0398746896323554	1.399303	14.5	HPGD	False
Mbco_human	3	Mast Cell-DCMvsNF	Up	DarkOliveGreen	Hemidesmosome organization	13762	93	7	1	0.0463657956125799	1.333802	16.5	DST	False
Mbco_human	3	Mast Cell-DCMvsNF	Up	DarkOliveGreen	Microtubule polymerization	13762	93	7	1	0.0463657956125799	1.333802	16.5	MAP4	False
Mbco_human	3	Mast Cell-DCMvsNF	Up	DarkOliveGreen	Integrin-mediated leukocyte rolling	13762	93	8	1	0.0528134859812084	1.277255	18.5	MSN	False
Mbco_human	3	Mast Cell-DCMvsNF	Up	DarkOliveGreen	Triacylglycerol metabolism	13762	93	8	1	0.0528134859812084	1.277255	18.5	ACSL4	False
Mbco_human	3	Mast Cell-DCMvsNF	Up	DarkOliveGreen	Microtubule stabilization	13762	93	9	1	0.0592180479839641	1.227546	20	MAP4	False
Mbco_human	3	Mast Cell-DCMvsNF	Up	DarkOliveGreen	Centrosome separation	13762	93	10	1	0.0655797669916044	1.18323	21.5	NEK6	False
Mbco_human	3	Mast Cell-DCMvsNF	Up	DarkOliveGreen	Heparin and heparan sulfate synthesis	13762	93	10	1	0.0655797669916044	1.18323	21.5	HS6ST1	False
Mbco_human	3	Mast Cell-DCMvsNF	Up	DarkOliveGreen	Amyloid plaque organization	13762	93	11	1	0.0718989265095049	1.143278	23	APBB2	False
Mbco_human	3	Mast Cell-DCMvsNF	Up	DarkOliveGreen	Centrosome maturation	13762	93	12	1	0.0781758081790389	1.106928	24.5	NIN	False
Mbco_human	3	Mast Cell-DCMvsNF	Up	DarkOliveGreen	Vesicle tethering at plasma membrane	13762	93	12	1	0.0781758081790389	1.106928	24.5	EXOC6B	False
Mbco_human	3	Mast Cell-DCMvsNF	Up	DarkOliveGreen	Glutamate and glutamine metabolism	13762	93	13	1	0.0844106918019753	1.073603	26	GLS	False
Mbco_human	3	Mast Cell-DCMvsNF	Up	DarkOliveGreen	Actin filament capping	13762	93	14	1	0.0906038553534625	1.042853	27	MSN	False
Mbco_human	3	Mast Cell-DCMvsNF	Up	DarkOliveGreen	Insulin receptor signaling	13762	93	16	1	0.102866125031862	0.9877276	28.5	PIK3C2B	False
Mbco_human	3	Mast Cell-DCMvsNF	Up	DarkOliveGreen	Microtubule nucleation and rescue	13762	93	16	1	0.102866125031862	0.9877276	28.5	NIN	False
Mbco_human	3	Mast Cell-DCMvsNF	Up	DarkOliveGreen	Amyloid precursor protein cleavage	13762	93	21	1	0.132810808514854	0.8767666	30.5	APBB2	False
Mbco_human	3	Mast Cell-DCMvsNF	Up	DarkOliveGreen	Macroautophagy	13762	93	21	1	0.132810808514854	0.8767666	30.5	WDFY3	False
Mbco_human	3	Mast Cell-DCMvsNF	Up	DarkOliveGreen	Class switch recombination	13762	93	22	1	0.138680002522489	0.8579862	32	BTK	False
Mbco_human	3	Mast Cell-DCMvsNF	Up	DarkOliveGreen	Bone morphogenetic protein receptor signaling	13762	93	23	1	0.144509897697611	0.8401024	33.5	BMPR2	False
Mbco_human	3	Mast Cell-DCMvsNF	Up	DarkOliveGreen	Epidermal growth factor receptor signaling	13762	93	23	1	0.144509897697611	0.8401024	33.5	PTPN9	False
Mbco_human	3	Mast Cell-DCMvsNF	Up	DarkOliveGreen	Filopodium organization	13762	93	24	1	0.150300754352509	0.8230388	35	MSN	False
Mbco_human	3	Mast Cell-DCMvsNF	Up	DarkOliveGreen	Actin filament bundling and crosslinking	13762	93	26	1	0.161766384724951	0.7911117	36.5	MSN	False
Mbco_human	3	Mast Cell-DCMvsNF	Up	DarkOliveGreen	Actin filament nucleation and branching	13762	93	26	1	0.161766384724951	0.7911117	36.5	CYFIP1	False
Mbco_human	3	Mast Cell-DCMvsNF	Up	DarkOliveGreen	Intracellular bridge abscission	13762	93	28	1	0.173078942104964	0.7617558	38	EXOC6B	False
Mbco_human	3	Mast Cell-DCMvsNF	Up	DarkOliveGreen	Lamellipodium organization	13762	93	30	1	0.184240448177135	0.734615	39	CDC42BPA	False
Mbco_human	3	Mast Cell-DCMvsNF	Up	DarkOliveGreen	Vesicle fusion with plasma membrane	13762	93	31	1	0.189765181528656	0.7217835	40	STXBP5	False
Mbco_human	3	Mast Cell-DCMvsNF	Up	DarkOliveGreen	Translation initiation	13762	93	45	1	0.263334166491898	0.5794928	41	EIF4G3	False
Mbco_human	3	Mast Cell-DCMvsNF	Up	DarkOliveGreen	Histone methylation and demethylation	13762	93	70	1	0.378640388100552	0.4217731	42	JMJD1C	False
Mbco_human	3	Mast Cell-DCMvsNF	Down	DarkOrange	Transcription regulation by chromatin remodeling	13762	112	25	3	0.00105920579554866	2.97502	1	IKZF1,KAT2B,ARID1B	True
Mbco_human	3	Mast Cell-DCMvsNF	Down	DarkOrange	Restriction point	13762	112	10	2	0.00283071553320432	2.548104	2	CCND3,PFKFB3	True
Mbco_human	3	Mast Cell-DCMvsNF	Down	DarkOrange	Epidermal growth factor receptor signaling	13762	112	23	2	0.0148558594155604	1.828102	3	AREG,CCDC88A	True
Mbco_human	3	Mast Cell-DCMvsNF	Down	DarkOrange	Discoidin domain receptor signaling	13762	112	3	1	0.0242186422017747	1.61585	5.5	RUNX2	True
Mbco_human	3	Mast Cell-DCMvsNF	Down	DarkOrange	Lipid droplet mitochondria interaction	13762	112	3	1	0.0242186422017747	1.61585	5.5	PLIN2	True
Mbco_human	3	Mast Cell-DCMvsNF	Down	DarkOrange	Lipid transfer between membrane leaflets	13762	112	3	1	0.0242186422017747	1.61585	5.5	ATP8B1	True
Mbco_human	3	Mast Cell-DCMvsNF	Down	DarkOrange	Thiamine metabolism	13762	112	3	1	0.0242186422017747	1.61585	5.5	TPK1	True
Mbco_human	3	Mast Cell-DCMvsNF	Down	DarkOrange	Nucleosome remodeling	13762	112	37	2	0.0363348132603083	1.439677	8	IKZF1,ARID1B	True
Mbco_human	3	Mast Cell-DCMvsNF	Down	DarkOrange	Glucocorticoid receptor signaling	13762	112	5	1	0.0400405252505926	1.3975	9	FKBP5	True
Mbco_human	3	Mast Cell-DCMvsNF	Down	DarkOrange	Focal adhesion organization	13762	112	43	2	0.0477466016306387	1.321058	10	PXN,PTK2B	True
Mbco_human	3	Mast Cell-DCMvsNF	Down	DarkOrange	Interferon gamma receptor signaling	13762	112	6	1	0.0478558528053288	1.320065	12	IFNGR2	False
Mbco_human	3	Mast Cell-DCMvsNF	Down	DarkOrange	Interferon receptor signaling	13762	112	6	1	0.0478558528053288	1.320065	12	IFNGR2	False
Mbco_human	3	Mast Cell-DCMvsNF	Down	DarkOrange	Muscarinic receptor signaling	13762	112	6	1	0.0478558528053288	1.320065	12	PTK2B	False
Mbco_human	3	Mast Cell-DCMvsNF	Down	DarkOrange	Histone acetylation and deactylation	13762	112	44	2	0.0497605837333288	1.303115	14	HDAC4,KAT2B	False
Mbco_human	3	Mast Cell-DCMvsNF	Down	DarkOrange	Axonal intermediate filament dynamics	13762	112	7	1	0.0556081168706254	1.254862	15.5	NDEL1	False
Mbco_human	3	Mast Cell-DCMvsNF	Down	DarkOrange	Chondroitin sulfate and dermatan sulfate synthesis	13762	112	7	1	0.0556081168706254	1.254862	15.5	CHST11	False
Mbco_human	3	Mast Cell-DCMvsNF	Down	DarkOrange	Angiotensin receptor signaling	13762	112	8	1	0.0632978217726481	1.198611	18.5	PTK2B	False
Mbco_human	3	Mast Cell-DCMvsNF	Down	DarkOrange	Hydrogen transmembrane transport	13762	112	8	1	0.0632978217726481	1.198611	18.5	SLC36A1	False
Mbco_human	3	Mast Cell-DCMvsNF	Down	DarkOrange	Protein O-linked glycosylation in Golgi Apparatus	13762	112	8	1	0.0632978217726481	1.198611	18.5	COG2	False
Mbco_human	3	Mast Cell-DCMvsNF	Down	DarkOrange	Thyroid-hormone synthesis	13762	112	8	1	0.0632978217726481	1.198611	18.5	TG	False
Mbco_human	3	Mast Cell-DCMvsNF	Down	DarkOrange	Sarcoplasmic reticulum organization	13762	112	9	1	0.0709254678346162	1.149198	21	MTM1	False
Mbco_human	3	Mast Cell-DCMvsNF	Down	DarkOrange	RNA 3' degradation by exosome	13762	112	10	1	0.0784915514241469	1.105177	22	TTC37	False
Mbco_human	3	Mast Cell-DCMvsNF	Down	DarkOrange	Lipid droplet biogenesis	13762	112	11	1	0.0859965649687425	1.065519	24	PLIN2	False
Mbco_human	3	Mast Cell-DCMvsNF	Down	DarkOrange	Microtubule plus-end tracking	13762	112	11	1	0.0859965649687425	1.065519	24	STIM1	False
Mbco_human	3	Mast Cell-DCMvsNF	Down	DarkOrange	Mitochondrial transport	13762	112	11	1	0.0859965649687425	1.065519	24	NDEL1	False
Mbco_human	3	Mast Cell-DCMvsNF	Down	DarkOrange	Centrosome maturation	13762	112	12	1	0.0934409969909832	1.029463	27	NDEL1	False
Mbco_human	3	Mast Cell-DCMvsNF	Down	DarkOrange	Phosphoglyceride biosynthesis	13762	112	12	1	0.0934409969909832	1.029463	27	CHKA	False
Mbco_human	3	Mast Cell-DCMvsNF	Down	DarkOrange	PI3 kinase AKT signaling pathway	13762	112	12	1	0.0934409969909832	1.029463	27	FOXO3	False
Mbco_human	3	Mast Cell-DCMvsNF	Down	DarkOrange	Cellular cholesterol uptake and efflux	13762	112	15	1	0.115415631263625	0.9377354	29	ABCA1	False
Mbco_human	3	Mast Cell-DCMvsNF	Down	DarkOrange	Insulin receptor signaling	13762	112	16	1	0.122622545451198	0.9114296	30	IRS2	False
Mbco_human	3	Mast Cell-DCMvsNF	Down	DarkOrange	Neuronal membrane repolarization during action potential and hyperpolarization	13762	112	19	1	0.143895968973655	0.8419514	31	KCNMA1	False
Mbco_human	3	Mast Cell-DCMvsNF	Down	DarkOrange	Toll-like receptor signaling	13762	112	20	1	0.150872877323484	0.8213888	32	IRAK3	False
Mbco_human	3	Mast Cell-DCMvsNF	Down	DarkOrange	Amyloid precursor protein cleavage	13762	112	21	1	0.157793430211855	0.8019111	33	PSEN1	False
Mbco_human	3	Mast Cell-DCMvsNF	Down	DarkOrange	Class switch recombination	13762	112	22	1	0.164658078770072	0.7834169	34	IKZF1	False
Mbco_human	3	Mast Cell-DCMvsNF	Down	DarkOrange	Drug and toxin export via membrane transport proteins	13762	112	23	1	0.171467270558323	0.7658188	35	ABCA1	False
Mbco_human	3	Mast Cell-DCMvsNF	Down	DarkOrange	Glycolysis and Gluconeogenesis	13762	112	25	1	0.184921056343753	0.7330136	36	PFKFB3	False
Mbco_human	3	Mast Cell-DCMvsNF	Down	DarkOrange	Actin filament nucleation and branching	13762	112	26	1	0.191566527823319	0.7176804	37.5	FMNL1	False
Mbco_human	3	Mast Cell-DCMvsNF	Down	DarkOrange	Calcium transmembrane transport	13762	112	26	1	0.191566527823319	0.7176804	37.5	STIM1	False
Mbco_human	3	Mast Cell-DCMvsNF	Down	DarkOrange	Base excision repair	13762	112	28	1	0.204696795589225	0.688889	39	PARP4	False
Mbco_human	3	Mast Cell-DCMvsNF	Down	DarkOrange	Semaphorin signaling	13762	112	34	1	0.242832736668696	0.6146927	40	FER	False
Mbco_human	3	Mast Cell-DCMvsNF	Down	DarkOrange	Regulation of RNA polymerase II elongation activity	13762	112	37	1	0.26121534787982	0.5830013	41	AFF1	False
Mbco_human	3	Mast Cell-DCMvsNF	Down	DarkOrange	Centrosome organization	13762	112	71	1	0.441038000398916	0.355524	42	NDEL1	False
Mbco_human	4	Mast Cell-DCMvsNF	Up	DarkOliveGreen	Microtubule nucleation	13762	93	15	1	0.0967555749806096	1.014324	1	NIN	False
Mbco_human	4	Mast Cell-DCMvsNF	Up	DarkOliveGreen	Actin filament branching	13762	93	16	1	0.102866125031862	0.9877276	2	CYFIP1	False
Mbco_human	4	Mast Cell-DCMvsNF	Up	DarkOliveGreen	Histone demethylation	13762	93	23	1	0.144509897697611	0.8401024	3	JMJD1C	False
Mbco_human	4	Mast Cell-DCMvsNF	Down	DarkOrange	Phosphatidylcholine and phosphatidylethanolamine biosynthesis via Kennedy pathway	13762	112	5	1	0.0400405252505926	1.3975	1	CHKA	True
Mbco_human	4	Mast Cell-DCMvsNF	Down	DarkOrange	Actin filament nucleation	13762	112	8	1	0.0632978217726481	1.198611	2	FMNL1	False
Mbco_human	4	Mast Cell-DCMvsNF	Down	DarkOrange	Histone acetylation	13762	112	18	1	0.136862250409769	0.8637163	3	KAT2B	False
Mbco_human	4	Mast Cell-DCMvsNF	Down	DarkOrange	Glycolysis	13762	112	19	1	0.143895968973655	0.8419514	4	PFKFB3	False
Mbco_human	4	Mast Cell-DCMvsNF	Down	DarkOrange	Histone deacetylation	13762	112	20	1	0.150872877323484	0.8213888	5	HDAC4	False
Mbco_human	1	Mast Cell-HCMvsNF	Up	SlateBlue	Cellular communication	13762	60	1083	12	0.00216439729407005	2.664663	1	FYN,EBF1,GRK5,HPGD,NRP1,PTEN,PTK2,NCOR2,PRKG1,MAP4K4,TRIM24,ARHGEF12	True
Mbco_human	1	Mast Cell-HCMvsNF	Up	SlateBlue	Cytoskeleton dynamics	13762	60	372	6	0.00548615860641298	2.260732	2	FYN,EPS8,GAS7,GRK5,MAP4,FMNL3	True
Mbco_human	1	Mast Cell-HCMvsNF	Up	SlateBlue	Cellular adhesion	13762	60	240	4	0.0205395615276623	1.687409	3	FYN,DLC1,PTK2,PEAK1	True
Mbco_human	1	Mast Cell-HCMvsNF	Up	SlateBlue	Intracellular vesicle traffic	13762	60	395	5	0.0285725092091844	1.544052	4	GRK5,RAB2A,KIF13A,RAB27B,SLC9A9	True
Mbco_human	1	Mast Cell-HCMvsNF	Up	SlateBlue	Cellular protrusion dynamics	13762	60	246	3	0.0920480474990827	1.035985	5	MAP4,FMNL3,CDC42BPA	False
Mbco_human	1	Mast Cell-HCMvsNF	Up	SlateBlue	Lipid metabolism	13762	60	294	3	0.136556109092568	0.8646889	6	CD36,ACSL4,ST8SIA1	False
Mbco_human	1	Mast Cell-HCMvsNF	Up	SlateBlue	Nucleotide metabolism	13762	60	43	1	0.171526590061429	0.7656686	7	DPYD	False
Mbco_human	1	Mast Cell-HCMvsNF	Up	SlateBlue	Intracellular degradation pathways	13762	60	224	2	0.255522251269938	0.5925713	8	PTEN,WDFY3	False
Mbco_human	1	Mast Cell-HCMvsNF	Up	SlateBlue	Extracellular matrix homeostasis	13762	60	263	2	0.31861567060885	0.4967329	9	APBB2,COL4A2	False
Mbco_human	1	Mast Cell-HCMvsNF	Up	SlateBlue	Regulated cell death	13762	60	104	1	0.366266403292308	0.4362029	10	PTEN	False
Mbco_human	1	Mast Cell-HCMvsNF	Up	SlateBlue	Chromatin and histone dynamics	13762	60	296	2	0.371137938432481	0.4304647	11	EBF1,JMJD1C	False
Mbco_human	1	Mast Cell-HCMvsNF	Up	SlateBlue	Cellular response to stress	13762	60	125	1	0.422271575809078	0.3744082	12	RORA	False
Mbco_human	1	Mast Cell-HCMvsNF	Up	SlateBlue	Cell cycle and cell division	13762	60	342	2	0.441597502164026	0.3549734	13	MAP4,STK3	False
Mbco_human	1	Mast Cell-HCMvsNF	Up	SlateBlue	Energy generation and metabolism of cellular monomers	13762	60	136	1	0.449635081466218	0.3471398	14	PTEN	False
Mbco_human	1	Mast Cell-HCMvsNF	Up	SlateBlue	Amino acid metabolism	13762	60	138	1	0.454471482197254	0.3424934	15	HDC	False
Mbco_human	1	Mast Cell-HCMvsNF	Up	SlateBlue	Gene expression	13762	60	654	3	0.547987280598797	0.2612295	16	EBF1,EIF4G3,MALAT1	False
Mbco_human	1	Mast Cell-HCMvsNF	Down	DarkMagenta	Cellular communication	13762	50	1083	7	0.0949805632927636	1.022365	1	FER,FKBP5,IKZF1,IRAK3,RUNX2,AKAP13,SPARCL1	False
Mbco_human	1	Mast Cell-HCMvsNF	Down	DarkMagenta	Vitamin metabolism	13762	50	43	1	0.145083556168716	0.8383818	2	TPK1	False
Mbco_human	1	Mast Cell-HCMvsNF	Down	DarkMagenta	DNA replication, recombination and repair	13762	50	239	2	0.215420094589642	0.6667138	3	IKZF1,PARP4	False
Mbco_human	1	Mast Cell-HCMvsNF	Down	DarkMagenta	Cellular detoxification	13762	50	72	1	0.231062702887202	0.6362702	4	ABCA1	False
Mbco_human	1	Mast Cell-HCMvsNF	Down	DarkMagenta	Lipid metabolism	13762	50	294	2	0.289586029643431	0.5382224	5	CHKA,ABCA1	False
Mbco_human	1	Mast Cell-HCMvsNF	Down	DarkMagenta	Chromatin and histone dynamics	13762	50	296	2	0.292288207403341	0.5341887	6	HDAC4,IKZF1	False
Mbco_human	1	Mast Cell-HCMvsNF	Down	DarkMagenta	Cellular contraction	13762	50	101	1	0.30855062036418	0.5106736	7	MTM1	False
Mbco_human	1	Mast Cell-HCMvsNF	Down	DarkMagenta	Cell cycle and cell division	13762	50	342	2	0.353924365709241	0.4510895	8	CCND3,PFKFB3	False
Mbco_human	1	Mast Cell-HCMvsNF	Down	DarkMagenta	Cellular response to stress	13762	50	125	1	0.366846305195564	0.4355159	9	PFKFB3	False
Mbco_human	1	Mast Cell-HCMvsNF	Down	DarkMagenta	Energy generation and metabolism of cellular monomers	13762	50	136	1	0.391928315637481	0.4067934	10	PFKFB3	False
Mbco_human	1	Mast Cell-HCMvsNF	Down	DarkMagenta	Amino acid metabolism	13762	50	138	1	0.396382875090103	0.4018851	11	TG	False
Mbco_human	1	Mast Cell-HCMvsNF	Down	DarkMagenta	Electric transmission	13762	50	149	1	0.420317219389354	0.3764228	12	KCNMA1	False
Mbco_human	1	Mast Cell-HCMvsNF	Down	DarkMagenta	Intracellular vesicle traffic	13762	50	395	2	0.422644242937251	0.374025	13	RIC1,SYTL3	False
Mbco_human	1	Mast Cell-HCMvsNF	Down	DarkMagenta	Membrane transport of small molecules and electrical properties of membranes	13762	50	155	1	0.432977700760433	0.3635345	14	STIM1	False
Mbco_human	1	Mast Cell-HCMvsNF	Down	DarkMagenta	Intracellular degradation pathways	13762	50	224	1	0.560451677766632	0.2514618	15	MTM1	False
Mbco_human	1	Mast Cell-HCMvsNF	Down	DarkMagenta	Cytoskeleton dynamics	13762	50	372	1	0.746560347512385	0.1269351	16	STIM1	False
Mbco_human	1	Mast Cell-HCMvsNF	Down	DarkMagenta	Gene expression	13762	50	654	1	0.912740958603895	0.03965246	17	IKZF1	False
Mbco_human	2	Mast Cell-HCMvsNF	Up	SlateBlue	Neuronal signaling pathways	13762	60	74	3	0.00409997316903559	2.387219	1	FYN,NRP1,ARHGEF12	True
Mbco_human	2	Mast Cell-HCMvsNF	Up	SlateBlue	Cell-matrix adhesion	13762	60	76	3	0.00441903957305101	2.354672	2	DLC1,PTK2,PEAK1	True
Mbco_human	2	Mast Cell-HCMvsNF	Up	SlateBlue	Bombesin receptor signaling	13762	60	4	1	0.0173274844036694	1.761264	3	PTK2	True
Mbco_human	2	Mast Cell-HCMvsNF	Up	SlateBlue	Actin filament dynamics	13762	60	143	3	0.0244376378165903	1.611941	4	EPS8,GAS7,FMNL3	True
Mbco_human	2	Mast Cell-HCMvsNF	Up	SlateBlue	Autophagy	13762	60	67	2	0.034482272251974	1.462404	5	PTEN,WDFY3	True
Mbco_human	2	Mast Cell-HCMvsNF	Up	SlateBlue	Metabolism of glutamate and histidine products	13762	60	9	1	0.038572123631298	1.413726	6	HDC	False
Mbco_human	2	Mast Cell-HCMvsNF	Up	SlateBlue	Endocytic pathway	13762	60	180	3	0.0437589343534678	1.358933	7	GRK5,KIF13A,SLC9A9	False
Mbco_human	2	Mast Cell-HCMvsNF	Up	SlateBlue	Thyroid hormone related signaling	13762	60	12	1	0.0511014334331983	1.291567	8	NCOR2	False
Mbco_human	2	Mast Cell-HCMvsNF	Up	SlateBlue	Intracellular common signaling cascades of multiple pathways	13762	60	193	3	0.0519260275409915	1.284615	9	GRK5,PTEN,PRKG1	False
Mbco_human	2	Mast Cell-HCMvsNF	Up	SlateBlue	Filopodium and lamellipodium organization	13762	60	85	2	0.05298780573397	1.275824	10	FMNL3,CDC42BPA	False
Mbco_human	2	Mast Cell-HCMvsNF	Up	SlateBlue	Prostanoid receptor signaling	13762	60	14	1	0.0593649615766059	1.22647	11	HPGD	False
Mbco_human	2	Mast Cell-HCMvsNF	Up	SlateBlue	Microtubule dynamics	13762	60	100	2	0.0705169879540825	1.151706	12	FYN,MAP4	False
Mbco_human	2	Mast Cell-HCMvsNF	Up	SlateBlue	Fatty acid metabolism	13762	60	113	2	0.0870129726694411	1.060416	13	CD36,ACSL4	False
Mbco_human	2	Mast Cell-HCMvsNF	Up	SlateBlue	Triacylglycerol metabolism and transport	13762	60	25	1	0.103565141420195	0.9847864	14	ACSL4	False
Mbco_human	2	Mast Cell-HCMvsNF	Up	SlateBlue	Matricellular protein signaling	13762	60	27	1	0.111379158789734	0.953196	15	PTK2	False
Mbco_human	2	Mast Cell-HCMvsNF	Up	SlateBlue	Basement membrane dynamics	13762	60	30	1	0.122974759862791	0.910184	16.5	COL4A2	False
Mbco_human	2	Mast Cell-HCMvsNF	Up	SlateBlue	Signaling by extracellular matrix components	13762	60	30	1	0.122974759862791	0.910184	16.5	PTK2	False
Mbco_human	2	Mast Cell-HCMvsNF	Up	SlateBlue	Vesicle traffic between ER and Golgi	13762	60	31	1	0.126806795574554	0.8968575	18	RAB2A	False
Mbco_human	2	Mast Cell-HCMvsNF	Up	SlateBlue	TNF superfamily signaling	13762	60	39	1	0.156876123675828	0.8044431	19	MAP4K4	False
Mbco_human	2	Mast Cell-HCMvsNF	Up	SlateBlue	Metabolism of purines and pyrimidines	13762	60	43	1	0.171526590061429	0.7656686	20	DPYD	False
Mbco_human	2	Mast Cell-HCMvsNF	Up	SlateBlue	Membrane lipid metabolism	13762	60	45	1	0.178757657736022	0.7477353	21	ST8SIA1	False
Mbco_human	2	Mast Cell-HCMvsNF	Up	SlateBlue	Cellular response to hypoxia	13762	60	53	1	0.207066433186797	0.6838903	22	RORA	False
Mbco_human	2	Mast Cell-HCMvsNF	Up	SlateBlue	Signaling pathways regulating cardiovascular homeostasis	13762	60	61	1	0.234415096659217	0.6300144	23	GRK5	False
Mbco_human	2	Mast Cell-HCMvsNF	Up	SlateBlue	Amyloid generation and aggregation	13762	60	62	1	0.237767778518563	0.623847	24	APBB2	False
Mbco_human	2	Mast Cell-HCMvsNF	Up	SlateBlue	Signaling pathways involved in hematopoiesis	13762	60	76	1	0.283216746680044	0.5478811	25	EBF1	False
Mbco_human	2	Mast Cell-HCMvsNF	Up	SlateBlue	Signaling pathways that control cell proliferation and differentiation	13762	60	242	2	0.284694651721705	0.5456207	26	NCOR2,TRIM24	False
Mbco_human	2	Mast Cell-HCMvsNF	Up	SlateBlue	Centrosome cycle	13762	60	80	1	0.295705320948865	0.5291409	27	STK3	False
Mbco_human	2	Mast Cell-HCMvsNF	Up	SlateBlue	Microtubule organization center dynamics	13762	60	83	1	0.304931099330039	0.5157983	28	GRK5	False
Mbco_human	2	Mast Cell-HCMvsNF	Up	SlateBlue	Carbohydrate metabolism and transport	13762	60	85	1	0.311015489816353	0.507218	29.5	PTEN	False
Mbco_human	2	Mast Cell-HCMvsNF	Up	SlateBlue	mRNA translation	13762	60	85	1	0.311015489816353	0.507218	29.5	EIF4G3	False
Mbco_human	2	Mast Cell-HCMvsNF	Up	SlateBlue	Vesicle exocytosis	13762	60	86	1	0.314038014543046	0.5030178	31	RAB27B	False
Mbco_human	2	Mast Cell-HCMvsNF	Up	SlateBlue	Apoptosis	13762	60	96	1	0.343555135869841	0.4640036	32	PTEN	False
Mbco_human	2	Mast Cell-HCMvsNF	Up	SlateBlue	Pre-mRNA splicing	13762	60	97	1	0.346437229518899	0.4603755	33	MALAT1	False
Mbco_human	2	Mast Cell-HCMvsNF	Up	SlateBlue	Chromatin remodeling	13762	60	125	1	0.422271575809078	0.3744082	34	EBF1	False
Mbco_human	2	Mast Cell-HCMvsNF	Up	SlateBlue	Chromosome segregation by mitotic spindle	13762	60	145	1	0.471072046925214	0.3269127	35	MAP4	False
Mbco_human	2	Mast Cell-HCMvsNF	Up	SlateBlue	Cell-cell adhesion	13762	60	149	1	0.480333995901323	0.3184567	36	FYN	False
Mbco_human	2	Mast Cell-HCMvsNF	Up	SlateBlue	Eukaryotic cilium and flagellum dynamics	13762	60	159	1	0.502796833026601	0.2986075	37	MAP4	False
Mbco_human	2	Mast Cell-HCMvsNF	Up	SlateBlue	Transcription	13762	60	173	1	0.53264861727299	0.2735592	38	EBF1	False
Mbco_human	2	Mast Cell-HCMvsNF	Up	SlateBlue	Histone modification	13762	60	179	1	0.544896061269431	0.2636863	39	JMJD1C	False
Mbco_human	2	Mast Cell-HCMvsNF	Down	DarkMagenta	Mitotic cell cycle checkpoints	13762	50	87	2	0.0397878092285044	1.40025	1	CCND3,PFKFB3	True
Mbco_human	2	Mast Cell-HCMvsNF	Down	DarkMagenta	Metabolism of phenylalanine products	13762	50	18	1	0.0634544639947597	1.197538	2	TG	False
Mbco_human	2	Mast Cell-HCMvsNF	Down	DarkMagenta	Metabolism of water-soluble vitamins	13762	50	23	1	0.080368943189455	1.094912	3.5	TPK1	False
Mbco_human	2	Mast Cell-HCMvsNF	Down	DarkMagenta	Steroid and sex hormone signaling	13762	50	23	1	0.080368943189455	1.094912	3.5	FKBP5	False
Mbco_human	2	Mast Cell-HCMvsNF	Down	DarkMagenta	Drug and toxin export	13762	50	24	1	0.083715733556542	1.077193	5	ABCA1	False
Mbco_human	2	Mast Cell-HCMvsNF	Down	DarkMagenta	Matricellular protein signaling	13762	50	27	1	0.0936846483868252	1.028332	6	SPARCL1	False
Mbco_human	2	Mast Cell-HCMvsNF	Down	DarkMagenta	Signaling by extracellular matrix components	13762	50	30	1	0.103547250257059	0.9848614	7	RUNX2	False
Mbco_human	2	Mast Cell-HCMvsNF	Down	DarkMagenta	DNA recombination	13762	50	38	1	0.129336181810881	0.88828	8	IKZF1	False
Mbco_human	2	Mast Cell-HCMvsNF	Down	DarkMagenta	Vesicle traffic between TGN and endosomal lysosomal system	13762	50	43	1	0.145083556168716	0.8383818	9	RIC1	False
Mbco_human	2	Mast Cell-HCMvsNF	Down	DarkMagenta	Membrane lipid metabolism	13762	50	45	1	0.151304050264156	0.8201494	10	CHKA	False
Mbco_human	2	Mast Cell-HCMvsNF	Down	DarkMagenta	Cellular response to hypoxia	13762	50	53	1	0.175745491332509	0.7551158	11	PFKFB3	False
Mbco_human	2	Mast Cell-HCMvsNF	Down	DarkMagenta	Neuronal action potential generation and propagation	13762	50	65	1	0.211119508154559	0.6754717	12	KCNMA1	False
Mbco_human	2	Mast Cell-HCMvsNF	Down	DarkMagenta	Autophagy	13762	50	67	1	0.216868718254144	0.6638031	13.5	MTM1	False
Mbco_human	2	Mast Cell-HCMvsNF	Down	DarkMagenta	DNA single-strand break and base damage repair	13762	50	67	1	0.216868718254144	0.6638031	13.5	PARP4	False
Mbco_human	2	Mast Cell-HCMvsNF	Down	DarkMagenta	Pattern recognition signaling	13762	50	68	1	0.219727905115717	0.6581148	15	IRAK3	False
Mbco_human	2	Mast Cell-HCMvsNF	Down	DarkMagenta	Neuronal signaling pathways	13762	50	74	1	0.236669431052901	0.6258578	16	FER	False
Mbco_human	2	Mast Cell-HCMvsNF	Down	DarkMagenta	Signaling pathways involved in hematopoiesis	13762	50	76	1	0.24223608937756	0.6157612	17	IKZF1	False
Mbco_human	2	Mast Cell-HCMvsNF	Down	DarkMagenta	Carbohydrate metabolism and transport	13762	50	85	1	0.266797665378716	0.573818	18	PFKFB3	False
Mbco_human	2	Mast Cell-HCMvsNF	Down	DarkMagenta	Vesicle exocytosis	13762	50	86	1	0.269478086289243	0.5694765	19	SYTL3	False
Mbco_human	2	Mast Cell-HCMvsNF	Down	DarkMagenta	Metabolism and transport of cholesterol, steroids and bile acids	13762	50	92	1	0.285360109169111	0.5446067	20	ABCA1	False
Mbco_human	2	Mast Cell-HCMvsNF	Down	DarkMagenta	Microtubule dynamics	13762	50	100	1	0.306010768108613	0.5142633	21.5	STIM1	False
Mbco_human	2	Mast Cell-HCMvsNF	Down	DarkMagenta	Myofibril formation and organization	13762	50	100	1	0.306010768108613	0.5142633	21.5	MTM1	False
Mbco_human	2	Mast Cell-HCMvsNF	Down	DarkMagenta	Transmembrane ion transport involved in membrane potential generation	13762	50	123	1	0.362178250837256	0.4410776	23	STIM1	False
Mbco_human	2	Mast Cell-HCMvsNF	Down	DarkMagenta	Chromatin remodeling	13762	50	125	1	0.366846305195564	0.4355159	24	IKZF1	False
Mbco_human	2	Mast Cell-HCMvsNF	Down	DarkMagenta	Transcription	13762	50	173	1	0.469355196411836	0.3284984	25	IKZF1	False
Mbco_human	2	Mast Cell-HCMvsNF	Down	DarkMagenta	Histone modification	13762	50	179	1	0.480964954739818	0.3178866	26	HDAC4	False
Mbco_human	2	Mast Cell-HCMvsNF	Down	DarkMagenta	Intracellular common signaling cascades of multiple pathways	13762	50	193	1	0.507094957467423	0.2949107	27	AKAP13	False
Mbco_human	3	Mast Cell-HCMvsNF	Up	SlateBlue	Focal adhesion organization	13762	60	43	3	0.000858881368332754	3.066067	1	DLC1,PTK2,PEAK1	True
Mbco_human	3	Mast Cell-HCMvsNF	Up	SlateBlue	Retinoic acid receptor signaling	13762	60	14	2	0.00164464363586886	2.783928	2	NCOR2,TRIM24	True
Mbco_human	3	Mast Cell-HCMvsNF	Up	SlateBlue	Brain derived neurotrophic factor receptor signaling	13762	60	1	1	0.00435983141994686	2.36053	3	FYN	True
Mbco_human	3	Mast Cell-HCMvsNF	Up	SlateBlue	Recycling endosome dynamics	13762	60	28	2	0.00656912873605484	2.182492	4	KIF13A,SLC9A9	True
Mbco_human	3	Mast Cell-HCMvsNF	Up	SlateBlue	Cellular fatty acid uptake	13762	60	2	1	0.00870097015376409	2.060432	5.5	CD36	True
Mbco_human	3	Mast Cell-HCMvsNF	Up	SlateBlue	Pyrimidine catabolism	13762	60	2	1	0.00870097015376409	2.060432	5.5	DPYD	True
Mbco_human	3	Mast Cell-HCMvsNF	Up	SlateBlue	Semaphorin signaling	13762	60	34	2	0.00958758575189873	2.018291	7	NRP1,ARHGEF12	True
Mbco_human	3	Mast Cell-HCMvsNF	Up	SlateBlue	Histamine metabolism	13762	60	3	1	0.013023494993056	1.885273	8.5	HDC	True
Mbco_human	3	Mast Cell-HCMvsNF	Up	SlateBlue	Microtubule-based secretory vesicle traffic	13762	60	3	1	0.013023494993056	1.885273	8.5	RAB27B	True
Mbco_human	3	Mast Cell-HCMvsNF	Up	SlateBlue	Thyroid hormone receptor signaling	13762	60	4	1	0.0173274844036694	1.761264	10	NCOR2	True
Mbco_human	3	Mast Cell-HCMvsNF	Up	SlateBlue	Nitric oxide signaling pathway	13762	60	5	1	0.0216130165253606	1.665285	11	PRKG1	False
Mbco_human	3	Mast Cell-HCMvsNF	Up	SlateBlue	Prostaglandin E2 receptor signaling	13762	60	6	1	0.0258801691755952	1.587033	12	HPGD	False
Mbco_human	3	Mast Cell-HCMvsNF	Up	SlateBlue	Microtubule polymerization	13762	60	7	1	0.0301290198478212	1.521015	13	MAP4	False
Mbco_human	3	Mast Cell-HCMvsNF	Up	SlateBlue	Exosome secretion	13762	60	8	1	0.0343596457159496	1.463951	14.5	RAB27B	False
Mbco_human	3	Mast Cell-HCMvsNF	Up	SlateBlue	Triacylglycerol metabolism	13762	60	8	1	0.0343596457159496	1.463951	14.5	ACSL4	False
Mbco_human	3	Mast Cell-HCMvsNF	Up	SlateBlue	Microtubule stabilization	13762	60	9	1	0.038572123631298	1.413726	16	MAP4	False
Mbco_human	3	Mast Cell-HCMvsNF	Up	SlateBlue	Centrosome separation	13762	60	10	1	0.0427665301304859	1.368896	17	STK3	False
Mbco_human	3	Mast Cell-HCMvsNF	Up	SlateBlue	Amyloid plaque organization	13762	60	11	1	0.0469429414312027	1.32843	18.5	APBB2	False
Mbco_human	3	Mast Cell-HCMvsNF	Up	SlateBlue	Anterograde vesicle traffic from ER to Golgi	13762	60	11	1	0.0469429414312027	1.32843	18.5	RAB2A	False
Mbco_human	3	Mast Cell-HCMvsNF	Up	SlateBlue	PI3 kinase AKT signaling pathway	13762	60	12	1	0.0511014334331983	1.291567	20	PTEN	False
Mbco_human	3	Mast Cell-HCMvsNF	Up	SlateBlue	Actin filament capping	13762	60	14	1	0.0593649615766059	1.22647	21	EPS8	False
Mbco_human	3	Mast Cell-HCMvsNF	Up	SlateBlue	Microtubule nucleation and rescue	13762	60	16	1	0.0675577155050476	1.170325	22	FYN	False
Mbco_human	3	Mast Cell-HCMvsNF	Up	SlateBlue	Amyloid precursor protein cleavage	13762	60	21	1	0.087733862046818	1.056833	24	APBB2	False
Mbco_human	3	Mast Cell-HCMvsNF	Up	SlateBlue	G-protein coupled receptor signaling pathway	13762	60	21	1	0.087733862046818	1.056833	24	GRK5	False
Mbco_human	3	Mast Cell-HCMvsNF	Up	SlateBlue	Macroautophagy	13762	60	21	1	0.087733862046818	1.056833	24	WDFY3	False
Mbco_human	3	Mast Cell-HCMvsNF	Up	SlateBlue	Sphingolipid metabolism	13762	60	25	1	0.103565141420195	0.9847864	26.5	ST8SIA1	False
Mbco_human	3	Mast Cell-HCMvsNF	Up	SlateBlue	Transcription regulation by chromatin remodeling	13762	60	25	1	0.103565141420195	0.9847864	26.5	EBF1	False
Mbco_human	3	Mast Cell-HCMvsNF	Up	SlateBlue	Actin filament bundling and crosslinking	13762	60	26	1	0.107480559017809	0.9686701	28	EPS8	False
Mbco_human	3	Mast Cell-HCMvsNF	Up	SlateBlue	Adrenergic receptor signaling	13762	60	28	1	0.115261011752421	0.9383176	29	GRK5	False
Mbco_human	3	Mast Cell-HCMvsNF	Up	SlateBlue	Lamellipodium organization	13762	60	30	1	0.122974759862791	0.910184	30	CDC42BPA	False
Mbco_human	3	Mast Cell-HCMvsNF	Up	SlateBlue	Actin polymerization	13762	60	43	1	0.171526590061429	0.7656686	31	GAS7	False
Mbco_human	3	Mast Cell-HCMvsNF	Up	SlateBlue	Translation initiation	13762	60	45	1	0.178757657736022	0.7477353	32	EIF4G3	False
Mbco_human	3	Mast Cell-HCMvsNF	Up	SlateBlue	Histone methylation and demethylation	13762	60	70	1	0.264074548468241	0.5782735	33	JMJD1C	False
Mbco_human	3	Mast Cell-HCMvsNF	Up	SlateBlue	Centrosome organization	13762	60	71	1	0.267299462811912	0.5730019	34	GRK5	False
Mbco_human	3	Mast Cell-HCMvsNF	Down	DarkMagenta	Restriction point	13762	50	10	2	0.000571431885605166	3.243036	1	CCND3,PFKFB3	True
Mbco_human	3	Mast Cell-HCMvsNF	Down	DarkMagenta	Discoidin domain receptor signaling	13762	50	3	1	0.0108608125933357	1.964138	2.5	RUNX2	True
Mbco_human	3	Mast Cell-HCMvsNF	Down	DarkMagenta	Thiamine metabolism	13762	50	3	1	0.0108608125933357	1.964138	2.5	TPK1	True
Mbco_human	3	Mast Cell-HCMvsNF	Down	DarkMagenta	Glucocorticoid receptor signaling	13762	50	5	1	0.0180370444854984	1.743835	4	FKBP5	True
Mbco_human	3	Mast Cell-HCMvsNF	Down	DarkMagenta	Thyroid-hormone synthesis	13762	50	8	1	0.0287058224716474	1.54203	5	TG	True
Mbco_human	3	Mast Cell-HCMvsNF	Down	DarkMagenta	Sarcoplasmic reticulum organization	13762	50	9	1	0.0322367741124617	1.491648	6	MTM1	True
Mbco_human	3	Mast Cell-HCMvsNF	Down	DarkMagenta	Microtubule plus-end tracking	13762	50	11	1	0.0392609804581517	1.406039	7	STIM1	True
Mbco_human	3	Mast Cell-HCMvsNF	Down	DarkMagenta	Phosphoglyceride biosynthesis	13762	50	12	1	0.0427543228321833	1.36902	8	CHKA	True
Mbco_human	3	Mast Cell-HCMvsNF	Down	DarkMagenta	Cellular cholesterol uptake and efflux	13762	50	15	1	0.0531598296371767	1.274416	9	ABCA1	False
Mbco_human	3	Mast Cell-HCMvsNF	Down	DarkMagenta	Neuronal membrane repolarization during action potential and hyperpolarization	13762	50	19	1	0.0668615708630058	1.174823	10	KCNMA1	False
Mbco_human	3	Mast Cell-HCMvsNF	Down	DarkMagenta	Toll-like receptor signaling	13762	50	20	1	0.0702565298567215	1.153313	11	IRAK3	False
Mbco_human	3	Mast Cell-HCMvsNF	Down	DarkMagenta	Class switch recombination	13762	50	22	1	0.0770101738067463	1.113452	12	IKZF1	False
Mbco_human	3	Mast Cell-HCMvsNF	Down	DarkMagenta	Drug and toxin export via membrane transport proteins	13762	50	23	1	0.080368943189455	1.094912	13	ABCA1	False
Mbco_human	3	Mast Cell-HCMvsNF	Down	DarkMagenta	Glycolysis and Gluconeogenesis	13762	50	25	1	0.0870505867597256	1.060228	14.5	PFKFB3	False
Mbco_human	3	Mast Cell-HCMvsNF	Down	DarkMagenta	Transcription regulation by chromatin remodeling	13762	50	25	1	0.0870505867597256	1.060228	14.5	IKZF1	False
Mbco_human	3	Mast Cell-HCMvsNF	Down	DarkMagenta	Calcium transmembrane transport	13762	50	26	1	0.0903735445148203	1.043959	16	STIM1	False
Mbco_human	3	Mast Cell-HCMvsNF	Down	DarkMagenta	Base excision repair	13762	50	28	1	0.0969839397997147	1.0133	17	PARP4	False
Mbco_human	3	Mast Cell-HCMvsNF	Down	DarkMagenta	Semaphorin signaling	13762	50	34	1	0.116533928757131	0.9335476	18	FER	False
Mbco_human	3	Mast Cell-HCMvsNF	Down	DarkMagenta	Nucleosome remodeling	13762	50	37	1	0.126152767483061	0.8991032	19	IKZF1	False
Mbco_human	3	Mast Cell-HCMvsNF	Down	DarkMagenta	Histone acetylation and deactylation	13762	50	44	1	0.148199367973773	0.8291537	20	HDAC4	False
Mbco_human	4	Mast Cell-HCMvsNF	Up	SlateBlue	Ganglioside biosynthesis	13762	60	3	1	0.013023494993056	1.885273	1	ST8SIA1	True
Mbco_human	4	Mast Cell-HCMvsNF	Up	SlateBlue	Actin filament plus end capping	13762	60	4	1	0.0173274844036694	1.761264	2	EPS8	True
Mbco_human	4	Mast Cell-HCMvsNF	Up	SlateBlue	Microtubule nucleation	13762	60	15	1	0.0634701479525112	1.19743	3	FYN	False
Mbco_human	4	Mast Cell-HCMvsNF	Up	SlateBlue	Histone demethylation	13762	60	23	1	0.095683567202982	1.019163	4	JMJD1C	False
Mbco_human	4	Mast Cell-HCMvsNF	Down	DarkMagenta	Phosphatidylcholine and phosphatidylethanolamine biosynthesis via Kennedy pathway	13762	50	5	1	0.0180370444854984	1.743835	1	CHKA	True
Mbco_human	4	Mast Cell-HCMvsNF	Down	DarkMagenta	Glycolysis	13762	50	19	1	0.0668615708630058	1.174823	2	PFKFB3	False
Mbco_human	4	Mast Cell-HCMvsNF	Down	DarkMagenta	Histone deacetylation	13762	50	20	1	0.0702565298567215	1.153313	3	HDAC4	False
Mbco_human	1	Neuronal-DCMvsNF	Up	DarkSalmon	Cytoskeleton dynamics	13762	152	372	17	7.50845529408888E-07	6.124449	1	DMD,GSN,VCL,COBL,MAP2,MAP4,NDE1,SVIL,UTRN,GSK3B,LIMA1,MTSS1,MYH11,CLASP2,MAPRE2,AFAP1L2,CDK5RAP2	True
Mbco_human	1	Neuronal-DCMvsNF	Up	DarkSalmon	Cellular adhesion	13762	152	240	11	7.20075596721749E-05	4.142622	2	VCL,DLG1,PKN2,PTK2,SVIL,CADM1,DOCK1,ITGA6,LIMA1,CTNNA3,SH3PXD2A	True
Mbco_human	1	Neuronal-DCMvsNF	Up	DarkSalmon	Cellular contraction	13762	152	101	7	0.000126115378164057	3.899232	3	DMD,VCL,DTNA,SGCD,UTRN,MEF2C,PPP1R12A	True
Mbco_human	1	Neuronal-DCMvsNF	Up	DarkSalmon	Electric transmission	13762	152	149	4	0.0830932964696775	1.080434	4	DLG1,UTRN,GRID2,KCNMA1	False
Mbco_human	1	Neuronal-DCMvsNF	Up	DarkSalmon	Cell cycle and cell division	13762	152	342	6	0.177811758545625	0.7500395	5	INSC,MAP4,NDE1,CENPC,EXOC6B,CDK5RAP2	False
Mbco_human	1	Neuronal-DCMvsNF	Up	DarkSalmon	Cellular protrusion dynamics	13762	152	246	4	0.288721478231572	0.5395209	6	MAP4,DOCK1,MAPRE2,SH3PXD2A	False
Mbco_human	1	Neuronal-DCMvsNF	Up	DarkSalmon	Membrane transport of small molecules and electrical properties of membranes	13762	152	155	2	0.512916081499814	0.2899537	7	ATP2B1,SLC8A1	False
Mbco_human	1	Neuronal-DCMvsNF	Up	DarkSalmon	Cellular detoxification	13762	152	72	1	0.551451747513594	0.2584925	8	ABCC5	False
Mbco_human	1	Neuronal-DCMvsNF	Up	DarkSalmon	Extracellular matrix homeostasis	13762	152	263	3	0.558314738197237	0.2531209	9	XYLT1,ADAM19,COL3A1	False
Mbco_human	1	Neuronal-DCMvsNF	Up	DarkSalmon	Lipid metabolism	13762	152	294	3	0.634031103585167	0.1978894	10	CYP7B1,PLA2G4A,SLC27A1	False
Mbco_human	1	Neuronal-DCMvsNF	Up	DarkSalmon	Chromatin and histone dynamics	13762	152	296	3	0.638597272333809	0.1947729	11	BPTF,HDAC9,DNMT3A	False
Mbco_human	1	Neuronal-DCMvsNF	Up	DarkSalmon	Cellular response to stress	13762	152	125	1	0.752073269405312	0.1237398	12	CA3	False
Mbco_human	1	Neuronal-DCMvsNF	Up	DarkSalmon	Energy generation and metabolism of cellular monomers	13762	152	136	1	0.78084226012416	0.1074367	13	GSK3B	False
Mbco_human	1	Neuronal-DCMvsNF	Up	DarkSalmon	Intracellular vesicle traffic	13762	152	395	3	0.816113524923949	0.08824942	14	AP1S2,EXOC6B,KIF13A	False
Mbco_human	1	Neuronal-DCMvsNF	Up	DarkSalmon	Cellular communication	13762	152	1083	9	0.854521468345648	0.06827702	15	DLG1,PTK2,CDK14,ERBB3,GSK3B,INPP4B,MAPK10,PTPN14,SEMA5A	False
Mbco_human	1	Neuronal-DCMvsNF	Up	DarkSalmon	Posttranslational protein modification	13762	152	199	1	0.892073915954464	0.04959916	16	ST6GAL1	False
Mbco_human	1	Neuronal-DCMvsNF	Up	DarkSalmon	DNA replication, recombination and repair	13762	152	239	1	0.931283850123299	0.03091793	17	GINS3	False
Mbco_human	1	Neuronal-DCMvsNF	Up	DarkSalmon	Gene expression	13762	152	654	2	0.994920018498594	0.002211831	18	ZEB2,TARBP1	False
Mbco_human	1	Neuronal-DCMvsNF	Down	DarkSeaGreen	Extracellular matrix homeostasis	13762	186	263	12	0.000242477644168253	3.615328	1	ELN,CST3,DAG1,NID1,APBB2,HSPG2,ITM2B,LAMA2,TIMP3,COL4A1,COL4A2,ADAMTS9	True
Mbco_human	1	Neuronal-DCMvsNF	Down	DarkSeaGreen	Cytoskeleton dynamics	13762	186	372	12	0.00470677326219908	2.327277	2	SLK,VIM,DAG1,GRK5,TLN2,ELMO1,KANK1,LATS2,MAP1B,TACC1,WASF2,PDE4DIP	True
Mbco_human	1	Neuronal-DCMvsNF	Down	DarkSeaGreen	Cellular communication	13762	186	1083	25	0.00583401378742083	2.234033	3	NGF,AKT3,ECE1,GRK5,IRS2,MAVS,NGFR,OSMR,RHEB,AHNAK,EDNRB,FKBP5,FOXO1,IRAK3,LATS2,NCOA3,PPARG,SLMAP,AKAP12,APCDD1,TGFBR3,ADIPOR2,SPARCL1,HSP90AA1,SH3PXD2B	True
Mbco_human	1	Neuronal-DCMvsNF	Down	DarkSeaGreen	Cellular response to stress	13762	186	125	5	0.0273195329441086	1.563527	4	GPX3,EPAS1,FOXO1,HIF3A,PFKFB3	True
Mbco_human	1	Neuronal-DCMvsNF	Down	DarkSeaGreen	Cellular adhesion	13762	186	240	7	0.0446360411561147	1.350314	5	CD9,LPP,KAZN,TLN2,AHNAK,NCAM1,CTNNA1	True
Mbco_human	1	Neuronal-DCMvsNF	Down	DarkSeaGreen	Cellular protrusion dynamics	13762	186	246	7	0.0497857966447929	1.302895	6	CD9,RPGR,DAAM2,POC1B,WASF2,ARL13B,TXNRD1	False
Mbco_human	1	Neuronal-DCMvsNF	Down	DarkSeaGreen	Cellular redox homeostasis	13762	186	33	2	0.0730149373766365	1.136588	7	SOD2,TXNRD1	False
Mbco_human	1	Neuronal-DCMvsNF	Down	DarkSeaGreen	Intracellular degradation pathways	13762	186	224	6	0.0836674509421418	1.077443	8	VMP1,RAB1A,WIPI1,GNPTAB,CALCOCO2,HSP90AA1	False
Mbco_human	1	Neuronal-DCMvsNF	Down	DarkSeaGreen	Amino acid metabolism	13762	186	138	4	0.11712736171762	0.9313416	9	AASS,NNMT,SCCPDH,SLC38A2	False
Mbco_human	1	Neuronal-DCMvsNF	Down	DarkSeaGreen	Cellular contraction	13762	186	101	3	0.156516166991479	0.8054408	10	DAG1,TLN2,SLMAP	False
Mbco_human	1	Neuronal-DCMvsNF	Down	DarkSeaGreen	Coagulation, fibrinolysis, complement system and blood protein dynamics	13762	186	76	2	0.27431333251659	0.5617531	11	CD59,SERPING1	False
Mbco_human	1	Neuronal-DCMvsNF	Down	DarkSeaGreen	Intracellular vesicle traffic	13762	186	395	7	0.286566214972021	0.542775	12	CD9,GRK5,RHOQ,SYN2,RAB10,RAB1A,DNAJC6	False
Mbco_human	1	Neuronal-DCMvsNF	Down	DarkSeaGreen	Nucleotide metabolism	13762	186	43	1	0.443467375018665	0.3531383	13	DPYD	False
Mbco_human	1	Neuronal-DCMvsNF	Down	DarkSeaGreen	Energy generation and metabolism of cellular monomers	13762	186	136	2	0.551278959925851	0.2586286	14	GBE1,PFKFB3	False
Mbco_human	1	Neuronal-DCMvsNF	Down	DarkSeaGreen	Chromatin and histone dynamics	13762	186	296	4	0.570086504441697	0.2440592	15	CDYL,MBD2,NNMT,HDAC4	False
Mbco_human	1	Neuronal-DCMvsNF	Down	DarkSeaGreen	Membrane transport of small molecules and electrical properties of membranes	13762	186	155	2	0.622581338273129	0.2058039	16	ATP1A2,SLC38A2	False
Mbco_human	1	Neuronal-DCMvsNF	Down	DarkSeaGreen	Regulated cell death	13762	186	104	1	0.758419867591468	0.1200903	17	FOXO1	False
Mbco_human	1	Neuronal-DCMvsNF	Down	DarkSeaGreen	Organelle organization	13762	186	105	1	0.761709800563782	0.1182105	18	SUN2	False
Mbco_human	1	Neuronal-DCMvsNF	Down	DarkSeaGreen	Lipid metabolism	13762	186	294	3	0.763134574158409	0.1173989	19	PCTP,CPT1A,ST3GAL5	False
Mbco_human	1	Neuronal-DCMvsNF	Down	DarkSeaGreen	DNA replication, recombination and repair	13762	186	239	2	0.837103677239026	0.07722075	20	BCL6,REV3L	False
Mbco_human	1	Neuronal-DCMvsNF	Down	DarkSeaGreen	Cell cycle and cell division	13762	186	342	3	0.845017441367285	0.07313433	21	LATS2,POC1B,PFKFB3	False
Mbco_human	1	Neuronal-DCMvsNF	Down	DarkSeaGreen	Posttranslational protein modification	13762	186	199	1	0.934632238055695	0.02935924	22	HSP90AA1	False
Mbco_human	1	Neuronal-DCMvsNF	Down	DarkSeaGreen	Gene expression	13762	186	654	5	0.944764506305246	0.02467643	23	AFF1,ELL2,SPEN,CELF2,PTBP2	False
Mbco_human	2	Neuronal-DCMvsNF	Up	DarkSalmon	Cell-matrix adhesion	13762	152	76	7	2.01730092292298E-05	4.69523	1	VCL,PTK2,SVIL,DOCK1,ITGA6,LIMA1,SH3PXD2A	True
Mbco_human	2	Neuronal-DCMvsNF	Up	DarkSalmon	Myofibril formation and organization	13762	152	100	7	0.000118457506991745	3.926437	2	DMD,VCL,DTNA,SGCD,UTRN,MEF2C,PPP1R12A	True
Mbco_human	2	Neuronal-DCMvsNF	Up	DarkSalmon	Cortical cytoskeleton dynamics	13762	152	13	3	0.000348328634973874	3.458011	3	DMD,VCL,UTRN	True
Mbco_human	2	Neuronal-DCMvsNF	Up	DarkSalmon	Microtubule dynamics	13762	152	100	6	0.000835045424259554	3.07829	4	MAP2,MAP4,GSK3B,CLASP2,MAPRE2,CDK5RAP2	True
Mbco_human	2	Neuronal-DCMvsNF	Up	DarkSalmon	Actin filament dynamics	13762	152	143	7	0.00104311198075651	2.981669	5	GSN,COBL,SVIL,LIMA1,MTSS1,MYH11,AFAP1L2	True
Mbco_human	2	Neuronal-DCMvsNF	Up	DarkSalmon	Cell-cell adhesion	13762	152	149	5	0.0247799571064446	1.605899	6	DLG1,PKN2,CADM1,LIMA1,CTNNA3	False
Mbco_human	2	Neuronal-DCMvsNF	Up	DarkSalmon	Control of postsynaptic potential	13762	152	66	3	0.0364644605317915	1.43813	7	DLG1,UTRN,GRID2	False
Mbco_human	2	Neuronal-DCMvsNF	Up	DarkSalmon	Bombesin receptor signaling	13762	152	4	1	0.0434577182911964	1.361933	8	PTK2	False
Mbco_human	2	Neuronal-DCMvsNF	Up	DarkSalmon	Chromosome segregation by mitotic spindle	13762	152	145	4	0.0769210173766584	1.113955	9	INSC,MAP4,NDE1,CENPC	False
Mbco_human	2	Neuronal-DCMvsNF	Up	DarkSalmon	Microtubule organization center dynamics	13762	152	83	2	0.233363156201117	0.6319677	10	NDE1,CDK5RAP2	False
Mbco_human	2	Neuronal-DCMvsNF	Up	DarkSalmon	Drug and toxin export	13762	152	24	1	0.234155963341577	0.6304948	11	ABCC5	False
Mbco_human	2	Neuronal-DCMvsNF	Up	DarkSalmon	Matricellular protein signaling	13762	152	27	1	0.259297912718166	0.586201	12	PTK2	False
Mbco_human	2	Neuronal-DCMvsNF	Up	DarkSalmon	Signaling by extracellular matrix components	13762	152	30	1	0.28361972782311	0.5472636	13	PTK2	False
Mbco_human	2	Neuronal-DCMvsNF	Up	DarkSalmon	Glycosaminoglycan metabolism	13762	152	31	1	0.291549366726741	0.5352879	14	XYLT1	False
Mbco_human	2	Neuronal-DCMvsNF	Up	DarkSalmon	Cellular response to oxidative stress	13762	152	34	1	0.314818869713683	0.5019392	15	CA3	False
Mbco_human	2	Neuronal-DCMvsNF	Up	DarkSalmon	Collagen biosynthesis	13762	152	36	1	0.329908425219903	0.4816066	16	COL3A1	False
Mbco_human	2	Neuronal-DCMvsNF	Up	DarkSalmon	Fatty acid metabolism	13762	152	113	2	0.355517637209126	0.4491388	17	PLA2G4A,SLC27A1	False
Mbco_human	2	Neuronal-DCMvsNF	Up	DarkSalmon	Vesicle traffic between TGN and endosomal lysosomal system	13762	152	43	1	0.380168466573635	0.4200239	18	AP1S2	False
Mbco_human	2	Neuronal-DCMvsNF	Up	DarkSalmon	Transmembrane ion transport involved in membrane potential generation	13762	152	123	2	0.395006765335206	0.4033955	19	ATP2B1,SLC8A1	False
Mbco_human	2	Neuronal-DCMvsNF	Up	DarkSalmon	Epidermal growth factor family signaling	13762	152	55	1	0.457766091757208	0.3393564	20	ERBB3	False
Mbco_human	2	Neuronal-DCMvsNF	Up	DarkSalmon	Cytokinesis	13762	152	58	1	0.475606941963469	0.3227518	21	EXOC6B	False
Mbco_human	2	Neuronal-DCMvsNF	Up	DarkSalmon	Signaling pathways regulating cardiovascular homeostasis	13762	152	61	1	0.492864518932875	0.3072724	22	DLG1	False
Mbco_human	2	Neuronal-DCMvsNF	Up	DarkSalmon	Signaling pathways that control cell proliferation and differentiation	13762	152	242	3	0.502084401096873	0.2992233	23	CDK14,GSK3B,PTPN14	False
Mbco_human	2	Neuronal-DCMvsNF	Up	DarkSalmon	Neuronal action potential generation and propagation	13762	152	65	1	0.514999966904049	0.2881928	24	KCNMA1	False
Mbco_human	2	Neuronal-DCMvsNF	Up	DarkSalmon	Eukaryotic cilium and flagellum dynamics	13762	152	159	2	0.526581395159	0.2785345	25	MAP4,MAPRE2	False
Mbco_human	2	Neuronal-DCMvsNF	Up	DarkSalmon	Eukaryotic DNA replication	13762	152	68	1	0.530969201195748	0.2749307	26	GINS3	False
Mbco_human	2	Neuronal-DCMvsNF	Up	DarkSalmon	Neuronal signaling pathways	13762	152	74	1	0.561357269736904	0.2507606	27	SEMA5A	False
Mbco_human	2	Neuronal-DCMvsNF	Up	DarkSalmon	RNA surveillance and degradation	13762	152	76	1	0.571045450707021	0.2433293	28	TARBP1	False
Mbco_human	2	Neuronal-DCMvsNF	Up	DarkSalmon	Centrosome cycle	13762	152	80	1	0.589788637901034	0.2293036	29	CDK5RAP2	False
Mbco_human	2	Neuronal-DCMvsNF	Up	DarkSalmon	Carbohydrate metabolism and transport	13762	152	85	1	0.612077320320249	0.2131937	30.5	GSK3B	False
Mbco_human	2	Neuronal-DCMvsNF	Up	DarkSalmon	Filopodium and lamellipodium organization	13762	152	85	1	0.612077320320249	0.2131937	30.5	DOCK1	False
Mbco_human	2	Neuronal-DCMvsNF	Up	DarkSalmon	Vesicle exocytosis	13762	152	86	1	0.616388517745431	0.2101455	32	EXOC6B	False
Mbco_human	2	Neuronal-DCMvsNF	Up	DarkSalmon	Extracellular matrix breakdown	13762	152	87	1	0.620652114214106	0.2071518	33	ADAM19	False
Mbco_human	2	Neuronal-DCMvsNF	Up	DarkSalmon	Intracellular common signaling cascades of multiple pathways	13762	152	193	2	0.632061392007619	0.1992407	34	INPP4B,MAPK10	False
Mbco_human	2	Neuronal-DCMvsNF	Up	DarkSalmon	Metabolism and transport of cholesterol, steroids and bile acids	13762	152	92	1	0.641274158812174	0.1929563	35	CYP7B1	False
Mbco_human	2	Neuronal-DCMvsNF	Up	DarkSalmon	Chromatin remodeling	13762	152	125	1	0.752073269405312	0.1237398	36	BPTF	False
Mbco_human	2	Neuronal-DCMvsNF	Up	DarkSalmon	Post-translational protein modification and quality control during biosynthetic-secretory pathway	13762	152	134	1	0.775870295958622	0.1102109	37	ST6GAL1	False
Mbco_human	2	Neuronal-DCMvsNF	Up	DarkSalmon	Transcription	13762	152	173	1	0.855369868450095	0.06784605	38	ZEB2	False
Mbco_human	2	Neuronal-DCMvsNF	Up	DarkSalmon	Histone modification	13762	152	179	1	0.864810715974952	0.06307894	39	HDAC9	False
Mbco_human	2	Neuronal-DCMvsNF	Up	DarkSalmon	Endocytic pathway	13762	152	180	1	0.86632354606781	0.06231988	40	KIF13A	False
Mbco_human	2	Neuronal-DCMvsNF	Down	DarkSeaGreen	Basement membrane dynamics	13762	186	30	6	2.5490937170831E-06	5.593614	1	DAG1,NID1,HSPG2,LAMA2,COL4A1,COL4A2	True
Mbco_human	2	Neuronal-DCMvsNF	Down	DarkSeaGreen	Autophagy	13762	186	67	5	0.00209613038781976	2.678582	2	VMP1,RAB1A,WIPI1,CALCOCO2,HSP90AA1	True
Mbco_human	2	Neuronal-DCMvsNF	Down	DarkSeaGreen	Signaling pathways involved in glucose and lipid homeostasis	13762	186	46	4	0.00338559288126923	2.470365	3	IRS2,FOXO1,PPARG,ADIPOR2	True
Mbco_human	2	Neuronal-DCMvsNF	Down	DarkSeaGreen	Steroid and sex hormone signaling	13762	186	23	3	0.00352541676182999	2.45279	4	FKBP5,NCOA3,HSP90AA1	True
Mbco_human	2	Neuronal-DCMvsNF	Down	DarkSeaGreen	Microtubule organization center dynamics	13762	186	83	5	0.00530113745973858	2.275631	5	SLK,GRK5,LATS2,TACC1,PDE4DIP	True
Mbco_human	2	Neuronal-DCMvsNF	Down	DarkSeaGreen	Signaling pathways regulating cardiovascular homeostasis	13762	186	61	4	0.00925993560469517	2.033392	6	ECE1,GRK5,EDNRB,AKAP12	False
Mbco_human	2	Neuronal-DCMvsNF	Down	DarkSeaGreen	Cortical cytoskeleton dynamics	13762	186	13	2	0.0128499176466402	1.8911	7	DAG1,TLN2	False
Mbco_human	2	Neuronal-DCMvsNF	Down	DarkSeaGreen	Filopodium and lamellipodium organization	13762	186	85	4	0.0280410621231995	1.552206	8	CD9,DAAM2,WASF2,TXNRD1	False
Mbco_human	2	Neuronal-DCMvsNF	Down	DarkSeaGreen	Vesicle exocytosis	13762	186	86	4	0.0291086060787583	1.535979	9	CD9,RHOQ,SYN2,RAB10	False
Mbco_human	2	Neuronal-DCMvsNF	Down	DarkSeaGreen	Cellular antioxidant systems	13762	186	21	2	0.0322407538091265	1.491595	10	SOD2,TXNRD1	False
Mbco_human	2	Neuronal-DCMvsNF	Down	DarkSeaGreen	Cellular response to hypoxia	13762	186	53	3	0.0347525999515112	1.459013	11	EPAS1,HIF3A,PFKFB3	False
Mbco_human	2	Neuronal-DCMvsNF	Down	DarkSeaGreen	Metabolism of essential amino acids	13762	186	23	2	0.0381675818571449	1.418305	12	AASS,SCCPDH	False
Mbco_human	2	Neuronal-DCMvsNF	Down	DarkSeaGreen	Amyloid generation and aggregation	13762	186	62	3	0.0514310982908603	1.288774	13	CST3,APBB2,ITM2B	False
Mbco_human	2	Neuronal-DCMvsNF	Down	DarkSeaGreen	Cell-cell adhesion	13762	186	149	5	0.0516890017394685	1.286602	14	CD9,KAZN,AHNAK,NCAM1,CTNNA1	False
Mbco_human	2	Neuronal-DCMvsNF	Down	DarkSeaGreen	Cellular response to oxidative stress	13762	186	34	2	0.0769104374442698	1.114015	15	GPX3,FOXO1	False
Mbco_human	2	Neuronal-DCMvsNF	Down	DarkSeaGreen	Cell-matrix adhesion	13762	186	76	3	0.0835962148562399	1.077813	16	LPP,TLN2,NCAM1	False
Mbco_human	2	Neuronal-DCMvsNF	Down	DarkSeaGreen	Complement pathway and regulation	13762	186	38	2	0.0931109498710742	1.030999	17.5	CD59,SERPING1	False
Mbco_human	2	Neuronal-DCMvsNF	Down	DarkSeaGreen	DNA recombination	13762	186	38	2	0.0931109498710742	1.030999	17.5	BCL6,REV3L	False
Mbco_human	2	Neuronal-DCMvsNF	Down	DarkSeaGreen	Extracellular matrix breakdown	13762	186	87	3	0.113546087358103	0.9448279	19	CST3,TIMP3,ADAMTS9	False
Mbco_human	2	Neuronal-DCMvsNF	Down	DarkSeaGreen	Intracellular common signaling cascades of multiple pathways	13762	186	193	5	0.121016859062346	0.9171541	20	AKT3,GRK5,RHEB,AHNAK,FOXO1	False
Mbco_human	2	Neuronal-DCMvsNF	Down	DarkSeaGreen	Proteoglycan synthesis	13762	186	10	1	0.127263192073731	0.8952972	21	HSPG2	False
Mbco_human	2	Neuronal-DCMvsNF	Down	DarkSeaGreen	Actin filament dynamics	13762	186	143	4	0.128686175048501	0.8904681	22	TLN2,ELMO1,KANK1,WASF2	False
Mbco_human	2	Neuronal-DCMvsNF	Down	DarkSeaGreen	Elastogenesis	13762	186	11	1	0.139067223946165	0.8567752	23	ELN	False
Mbco_human	2	Neuronal-DCMvsNF	Down	DarkSeaGreen	One carbon metabolism	13762	186	12	1	0.150712449483292	0.8218509	24	NNMT	False
Mbco_human	2	Neuronal-DCMvsNF	Down	DarkSeaGreen	Microtubule dynamics	13762	186	100	3	0.153293230888038	0.814477	25.5	MAP1B,TACC1,PDE4DIP	False
Mbco_human	2	Neuronal-DCMvsNF	Down	DarkSeaGreen	Myofibril formation and organization	13762	186	100	3	0.153293230888038	0.814477	25.5	DAG1,TLN2,SLMAP	False
Mbco_human	2	Neuronal-DCMvsNF	Down	DarkSeaGreen	Non-vesicular lipid transport	13762	186	16	1	0.195747368601879	0.708304	27	PCTP	False
Mbco_human	2	Neuronal-DCMvsNF	Down	DarkSeaGreen	Pattern recognition signaling	13762	186	68	2	0.234200077555572	0.6304129	28	MAVS,IRAK3	False
Mbco_human	2	Neuronal-DCMvsNF	Down	DarkSeaGreen	Neuronal signaling pathways	13762	186	74	2	0.264275029482135	0.5779439	29	NGF,NGFR	False
Mbco_human	2	Neuronal-DCMvsNF	Down	DarkSeaGreen	Matricellular protein signaling	13762	186	27	1	0.307714090337636	0.5118526	30	SPARCL1	False
Mbco_human	2	Neuronal-DCMvsNF	Down	DarkSeaGreen	Carbohydrate metabolism and transport	13762	186	85	2	0.319317690198545	0.495777	31	GBE1,PFKFB3	False
Mbco_human	2	Neuronal-DCMvsNF	Down	DarkSeaGreen	Vesicle traffic between ER and Golgi	13762	186	31	1	0.344463008654504	0.4628574	32	RAB1A	False
Mbco_human	2	Neuronal-DCMvsNF	Down	DarkSeaGreen	Cytosolic post-translational protein modification	13762	186	33	1	0.362103155769343	0.4411677	33	HSP90AA1	False
Mbco_human	2	Neuronal-DCMvsNF	Down	DarkSeaGreen	Eukaryotic cilium and flagellum dynamics	13762	186	159	3	0.364052306307007	0.4388362	34	RPGR,POC1B,ARL13B	False
Mbco_human	2	Neuronal-DCMvsNF	Down	DarkSeaGreen	Transcription	13762	186	173	3	0.415208940933683	0.3817333	35	AFF1,ELL2,SPEN	False
Mbco_human	2	Neuronal-DCMvsNF	Down	DarkSeaGreen	Interphase nucleus and nuclear chromatin organization	13762	186	41	1	0.428065793213937	0.3684895	36	SUN2	False
Mbco_human	2	Neuronal-DCMvsNF	Down	DarkSeaGreen	Histone modification	13762	186	179	3	0.436755418063591	0.3597617	37	CDYL,NNMT,HDAC4	False
Mbco_human	2	Neuronal-DCMvsNF	Down	DarkSeaGreen	Metabolism of purines and pyrimidines	13762	186	43	1	0.443467375018665	0.3531383	38	DPYD	False
Mbco_human	2	Neuronal-DCMvsNF	Down	DarkSeaGreen	Cytosolic intermediate filament and septin dynamics	13762	186	45	1	0.458456378549122	0.338702	39.5	VIM	False
Mbco_human	2	Neuronal-DCMvsNF	Down	DarkSeaGreen	Membrane lipid metabolism	13762	186	45	1	0.458456378549122	0.338702	39.5	ST3GAL5	False
Mbco_human	2	Neuronal-DCMvsNF	Down	DarkSeaGreen	Degradation by lysosomal enzymes	13762	186	49	1	0.487240335448307	0.3122568	41	GNPTAB	False
Mbco_human	2	Neuronal-DCMvsNF	Down	DarkSeaGreen	Transmembrane ion transport involved in membrane potential generation	13762	186	123	2	0.497335393265367	0.3033506	42	ATP1A2,SLC38A2	False
Mbco_human	2	Neuronal-DCMvsNF	Down	DarkSeaGreen	Metabolism of non-essential amino acids	13762	186	52	1	0.507824954374936	0.294286	43	SLC38A2	False
Mbco_human	2	Neuronal-DCMvsNF	Down	DarkSeaGreen	Epidermal growth factor family signaling	13762	186	55	1	0.52758747337648	0.2777055	44	SH3PXD2B	False
Mbco_human	2	Neuronal-DCMvsNF	Down	DarkSeaGreen	Eukaryotic DNA replication	13762	186	68	1	0.604496266654228	0.2186064	45	REV3L	False
Mbco_human	2	Neuronal-DCMvsNF	Down	DarkSeaGreen	Signaling pathways that control cell proliferation and differentiation	13762	186	242	3	0.638701156509791	0.1947023	46	LATS2,NCOA3,APCDD1	False
Mbco_human	2	Neuronal-DCMvsNF	Down	DarkSeaGreen	Signaling pathways involved in hematopoiesis	13762	186	76	1	0.64549351596178	0.1901081	47	OSMR	False
Mbco_human	2	Neuronal-DCMvsNF	Down	DarkSeaGreen	TGF-beta superfamily signaling	13762	186	79	1	0.659752792370506	0.1806188	48	TGFBR3	False
Mbco_human	2	Neuronal-DCMvsNF	Down	DarkSeaGreen	Centrosome cycle	13762	186	80	1	0.664377946251847	0.1775848	49	POC1B	False
Mbco_human	2	Neuronal-DCMvsNF	Down	DarkSeaGreen	mRNA translation	13762	186	85	1	0.686582290439154	0.1633074	50	CELF2	False
Mbco_human	2	Neuronal-DCMvsNF	Down	DarkSeaGreen	Mitotic cell cycle checkpoints	13762	186	87	1	0.695049264335742	0.1579844	51	PFKFB3	False
Mbco_human	2	Neuronal-DCMvsNF	Down	DarkSeaGreen	Endocytic pathway	13762	186	180	2	0.702713618228068	0.1532216	52	GRK5,DNAJC6	False
Mbco_human	2	Neuronal-DCMvsNF	Down	DarkSeaGreen	Apoptosis	13762	186	96	1	0.730421227879805	0.1364266	53	FOXO1	False
Mbco_human	2	Neuronal-DCMvsNF	Down	DarkSeaGreen	Pre-mRNA splicing	13762	186	97	1	0.734090308193088	0.1342505	54	PTBP2	False
Mbco_human	2	Neuronal-DCMvsNF	Down	DarkSeaGreen	Fatty acid metabolism	13762	186	113	1	0.786474328746903	0.1043155	55	CPT1A	False
Mbco_human	2	Neuronal-DCMvsNF	Down	DarkSeaGreen	Chromatin remodeling	13762	186	125	1	0.818902185001521	0.08676797	56	MBD2	False
Mbco_human	2	Neuronal-DCMvsNF	Down	DarkSeaGreen	Chromosome segregation by mitotic spindle	13762	186	145	1	0.862423548847486	0.06427939	57	LATS2	False
Mbco_human	3	Neuronal-DCMvsNF	Up	DarkSalmon	Connection of muscle sarcomere to extracellular matrix	13762	152	6	3	2.57852797233248E-05	4.588628	1	DMD,DTNA,SGCD	True
Mbco_human	3	Neuronal-DCMvsNF	Up	DarkSalmon	Focal adhesion organization	13762	152	43	4	0.00126295246607249	2.898613	2	PTK2,SVIL,DOCK1,SH3PXD2A	True
Mbco_human	3	Neuronal-DCMvsNF	Up	DarkSalmon	Microtubule stabilization	13762	152	9	2	0.00414643620754475	2.382325	3	MAP4,MAPRE2	True
Mbco_human	3	Neuronal-DCMvsNF	Up	DarkSalmon	Connection of muscle sarcomere to plasma membrane	13762	152	10	2	0.00514560597125726	2.288563	4	VCL,UTRN	True
Mbco_human	3	Neuronal-DCMvsNF	Up	DarkSalmon	Microtubule plus-end tracking	13762	152	11	2	0.00624368521041957	2.204559	5	CLASP2,CDK5RAP2	True
Mbco_human	3	Neuronal-DCMvsNF	Up	DarkSalmon	Actin filament severing and depolymerization	13762	152	13	2	0.008727499607401	2.05911	6	GSN,LIMA1	True
Mbco_human	3	Neuronal-DCMvsNF	Up	DarkSalmon	Transmembrane fatty acid translocation	13762	152	2	1	0.0219686163315066	1.658197	7	SLC27A1	True
Mbco_human	3	Neuronal-DCMvsNF	Up	DarkSalmon	Calcium transmembrane transport	13762	152	26	2	0.0331216473541119	1.479888	8	ATP2B1,SLC8A1	True
Mbco_human	3	Neuronal-DCMvsNF	Up	DarkSalmon	Glutamate-mediated control of postsynaptic potential	13762	152	28	2	0.0379770997509104	1.420478	9	DLG1,GRID2	True
Mbco_human	3	Neuronal-DCMvsNF	Up	DarkSalmon	Microtubule crosslinking and bundling	13762	152	6	1	0.0644777045466998	1.19059	10.5	MAP2	False
Mbco_human	3	Neuronal-DCMvsNF	Up	DarkSalmon	Microtubule destabilization	13762	152	6	1	0.0644777045466998	1.19059	10.5	GSK3B	False
Mbco_human	3	Neuronal-DCMvsNF	Up	DarkSalmon	Acetylcholine-mediated control of postsynaptic potential	13762	152	7	1	0.0748149674788916	1.126011	13.5	UTRN	False
Mbco_human	3	Neuronal-DCMvsNF	Up	DarkSalmon	Chondroitin sulfate and dermatan sulfate synthesis	13762	152	7	1	0.0748149674788916	1.126011	13.5	XYLT1	False
Mbco_human	3	Neuronal-DCMvsNF	Up	DarkSalmon	Hemidesmosome organization	13762	152	7	1	0.0748149674788916	1.126011	13.5	ITGA6	False
Mbco_human	3	Neuronal-DCMvsNF	Up	DarkSalmon	Microtubule polymerization	13762	152	7	1	0.0748149674788916	1.126011	13.5	MAP4	False
Mbco_human	3	Neuronal-DCMvsNF	Up	DarkSalmon	Bile acid synthesis from cholesterol	13762	152	8	1	0.0850387497367961	1.070383	16	CYP7B1	False
Mbco_human	3	Neuronal-DCMvsNF	Up	DarkSalmon	Fibrillar collagen core structure organization	13762	152	10	1	0.10515080925693	0.9781874	17	COL3A1	False
Mbco_human	3	Neuronal-DCMvsNF	Up	DarkSalmon	Centrosome maturation	13762	152	12	1	0.124823623960643	0.9037032	19.5	CDK5RAP2	False
Mbco_human	3	Neuronal-DCMvsNF	Up	DarkSalmon	Neuregulin receptor signaling	13762	152	12	1	0.124823623960643	0.9037032	19.5	ERBB3	False
Mbco_human	3	Neuronal-DCMvsNF	Up	DarkSalmon	PI3 kinase AKT signaling pathway	13762	152	12	1	0.124823623960643	0.9037032	19.5	INPP4B	False
Mbco_human	3	Neuronal-DCMvsNF	Up	DarkSalmon	Vesicle tethering at plasma membrane	13762	152	12	1	0.124823623960643	0.9037032	19.5	EXOC6B	False
Mbco_human	3	Neuronal-DCMvsNF	Up	DarkSalmon	Clathrin-mediated vesicle traffic from TGN to endosomal lysosomal system	13762	152	14	1	0.144066724750205	0.8414363	22	AP1S2	False
Mbco_human	3	Neuronal-DCMvsNF	Up	DarkSalmon	Glycogen synthesis and glycogenolysis	13762	152	16	1	0.162889437068265	0.7881071	23.5	GSK3B	False
Mbco_human	3	Neuronal-DCMvsNF	Up	DarkSalmon	Microtubule nucleation and rescue	13762	152	16	1	0.162889437068265	0.7881071	23.5	CDK5RAP2	False
Mbco_human	3	Neuronal-DCMvsNF	Up	DarkSalmon	WNT-Beta-catenin signaling pathway	13762	152	69	2	0.176952673093362	0.7521428	25	CDK14,GSK3B	False
Mbco_human	3	Neuronal-DCMvsNF	Up	DarkSalmon	Centrosome organization	13762	152	71	2	0.184888736025404	0.7330896	26	NDE1,CDK5RAP2	False
Mbco_human	3	Neuronal-DCMvsNF	Up	DarkSalmon	Desmosome organization	13762	152	19	1	0.190355182836415	0.7204353	28.5	CTNNA3	False
Mbco_human	3	Neuronal-DCMvsNF	Up	DarkSalmon	Eicosanoid metabolism	13762	152	19	1	0.190355182836415	0.7204353	28.5	PLA2G4A	False
Mbco_human	3	Neuronal-DCMvsNF	Up	DarkSalmon	Neuronal membrane repolarization during action potential and hyperpolarization	13762	152	19	1	0.190355182836415	0.7204353	28.5	KCNMA1	False
Mbco_human	3	Neuronal-DCMvsNF	Up	DarkSalmon	Target RNA degradation, inhibition or destabilization by RICS or RITS	13762	152	19	1	0.190355182836415	0.7204353	28.5	TARBP1	False
Mbco_human	3	Neuronal-DCMvsNF	Up	DarkSalmon	Drug and toxin export via membrane transport proteins	13762	152	23	1	0.225588340349679	0.6466833	31	ABCC5	False
Mbco_human	3	Neuronal-DCMvsNF	Up	DarkSalmon	DNA replication initiation	13762	152	25	1	0.242629416067137	0.6150566	32.5	GINS3	False
Mbco_human	3	Neuronal-DCMvsNF	Up	DarkSalmon	Extracellular matrix breakdown and membrane shedding by adamalysins	13762	152	25	1	0.242629416067137	0.6150566	32.5	ADAM19	False
Mbco_human	3	Neuronal-DCMvsNF	Up	DarkSalmon	Actin filament bundling and crosslinking	13762	152	26	1	0.25100972681848	0.6003094	35	SVIL	False
Mbco_human	3	Neuronal-DCMvsNF	Up	DarkSalmon	Actin filament nucleation and branching	13762	152	26	1	0.25100972681848	0.6003094	35	COBL	False
Mbco_human	3	Neuronal-DCMvsNF	Up	DarkSalmon	Hippo signaling	13762	152	26	1	0.25100972681848	0.6003094	35	PTPN14	False
Mbco_human	3	Neuronal-DCMvsNF	Up	DarkSalmon	Adrenergic receptor signaling	13762	152	28	1	0.267494979866107	0.5726843	38	DLG1	False
Mbco_human	3	Neuronal-DCMvsNF	Up	DarkSalmon	Intracellular bridge abscission	13762	152	28	1	0.267494979866107	0.5726843	38	EXOC6B	False
Mbco_human	3	Neuronal-DCMvsNF	Up	DarkSalmon	Recycling endosome dynamics	13762	152	28	1	0.267494979866107	0.5726843	38	KIF13A	False
Mbco_human	3	Neuronal-DCMvsNF	Up	DarkSalmon	MAPK signaling pathway	13762	152	31	1	0.291549366726741	0.5352879	40	MAPK10	False
Mbco_human	3	Neuronal-DCMvsNF	Up	DarkSalmon	Semaphorin signaling	13762	152	34	1	0.314818869713683	0.5019392	41	SEMA5A	False
Mbco_human	3	Neuronal-DCMvsNF	Up	DarkSalmon	Nucleosome remodeling	13762	152	37	1	0.337328935155859	0.4719464	42	BPTF	False
Mbco_human	3	Neuronal-DCMvsNF	Up	DarkSalmon	Adherens junction organization	13762	152	44	1	0.387035905387124	0.4122487	44	CTNNA3	False
Mbco_human	3	Neuronal-DCMvsNF	Up	DarkSalmon	Eukaryotic kinetochore dynamics	13762	152	44	1	0.387035905387124	0.4122487	44	CENPC	False
Mbco_human	3	Neuronal-DCMvsNF	Up	DarkSalmon	Histone acetylation and deactylation	13762	152	44	1	0.387035905387124	0.4122487	44	HDAC9	False
Mbco_human	3	Neuronal-DCMvsNF	Down	DarkSeaGreen	Basement membrane assembly and organization	13762	186	10	4	6.36706614690213E-06	5.196061	1	NID1,HSPG2,LAMA2,COL4A1	True
Mbco_human	3	Neuronal-DCMvsNF	Down	DarkSeaGreen	Lysine metabolism	13762	186	3	2	0.000540238338491454	3.267415	2	AASS,SCCPDH	True
Mbco_human	3	Neuronal-DCMvsNF	Down	DarkSeaGreen	Nerve growth factor receptor signaling	13762	186	5	2	0.00176888150112445	2.752301	3	NGF,NGFR	True
Mbco_human	3	Neuronal-DCMvsNF	Down	DarkSeaGreen	Macroautophagy	13762	186	21	3	0.00270053439473314	2.56855	4	VMP1,RAB1A,WIPI1	True
Mbco_human	3	Neuronal-DCMvsNF	Down	DarkSeaGreen	Centrosome organization	13762	186	71	5	0.00270611423749341	2.567654	5	SLK,GRK5,LATS2,TACC1,PDE4DIP	True
Mbco_human	3	Neuronal-DCMvsNF	Down	DarkSeaGreen	Endothelin receptor signaling	13762	186	7	2	0.00364896267323178	2.437831	6	ECE1,EDNRB	True
Mbco_human	3	Neuronal-DCMvsNF	Down	DarkSeaGreen	PI3 kinase AKT signaling pathway	13762	186	12	2	0.0109697430513216	1.959804	7	AKT3,FOXO1	True
Mbco_human	3	Neuronal-DCMvsNF	Down	DarkSeaGreen	Cytosolic protein folding	13762	186	1	1	0.0135154774017027	1.869169	9	HSP90AA1	True
Mbco_human	3	Neuronal-DCMvsNF	Down	DarkSeaGreen	Perlecan synthesis	13762	186	1	1	0.0135154774017027	1.869169	9	HSPG2	True
Mbco_human	3	Neuronal-DCMvsNF	Down	DarkSeaGreen	Tropoelastin synthesis	13762	186	1	1	0.0135154774017027	1.869169	9	ELN	True
Mbco_human	3	Neuronal-DCMvsNF	Down	DarkSeaGreen	Actin polymerization	13762	186	43	3	0.0201795795579658	1.695088	11	ELMO1,KANK1,WASF2	False
Mbco_human	3	Neuronal-DCMvsNF	Down	DarkSeaGreen	Desmosome organization	13762	186	19	2	0.0267184411679029	1.573189	12.5	KAZN,AHNAK	False
Mbco_human	3	Neuronal-DCMvsNF	Down	DarkSeaGreen	Mammalian target of rapamycin signaling pathway	13762	186	19	2	0.0267184411679029	1.573189	12.5	AKT3,RHEB	False
Mbco_human	3	Neuronal-DCMvsNF	Down	DarkSeaGreen	Chaperone-mediated autophagy	13762	186	2	1	0.0268492555575177	1.571068	14.5	HSP90AA1	False
Mbco_human	3	Neuronal-DCMvsNF	Down	DarkSeaGreen	Pyrimidine catabolism	13762	186	2	1	0.0268492555575177	1.571068	14.5	DPYD	False
Mbco_human	3	Neuronal-DCMvsNF	Down	DarkSeaGreen	Amyloid precursor protein cleavage	13762	186	21	2	0.0322407538091265	1.491595	16	APBB2,ITM2B	False
Mbco_human	3	Neuronal-DCMvsNF	Down	DarkSeaGreen	Class switch recombination	13762	186	22	2	0.0351552196747105	1.45401	17	BCL6,REV3L	False
Mbco_human	3	Neuronal-DCMvsNF	Down	DarkSeaGreen	Inhibition of matrix metalloproteinase and adamalysin activity	13762	186	3	1	0.040003764166344	1.397899	18	TIMP3	False
Mbco_human	3	Neuronal-DCMvsNF	Down	DarkSeaGreen	Filopodium organization	13762	186	24	2	0.0412746926553933	1.384316	19	DAAM2,TXNRD1	False
Mbco_human	3	Neuronal-DCMvsNF	Down	DarkSeaGreen	Adiponectin receptor signaling	13762	186	4	1	0.052981400613016	1.275877	22	ADIPOR2	False
Mbco_human	3	Neuronal-DCMvsNF	Down	DarkSeaGreen	Microtubule assistance of vesicle traffic between Golgi and ER	13762	186	4	1	0.052981400613016	1.275877	22	RAB1A	False
Mbco_human	3	Neuronal-DCMvsNF	Down	DarkSeaGreen	Peroxisome proliferator-activated receptor gamma signaling	13762	186	4	1	0.052981400613016	1.275877	22	PPARG	False
Mbco_human	3	Neuronal-DCMvsNF	Down	DarkSeaGreen	RIG-I-like receptor signaling	13762	186	4	1	0.052981400613016	1.275877	22	MAVS	False
Mbco_human	3	Neuronal-DCMvsNF	Down	DarkSeaGreen	Vimentin-like intermediate filament dynamics	13762	186	4	1	0.052981400613016	1.275877	22	VIM	False
Mbco_human	3	Neuronal-DCMvsNF	Down	DarkSeaGreen	Adrenergic receptor signaling	13762	186	28	2	0.0545899666841172	1.262887	25	GRK5,AKAP12	False
Mbco_human	3	Neuronal-DCMvsNF	Down	DarkSeaGreen	Betaglycan signaling	13762	186	5	1	0.065784530389779	1.181876	26.5	TGFBR3	False
Mbco_human	3	Neuronal-DCMvsNF	Down	DarkSeaGreen	Glucocorticoid receptor signaling	13762	186	5	1	0.065784530389779	1.181876	26.5	FKBP5	False
Mbco_human	3	Neuronal-DCMvsNF	Down	DarkSeaGreen	Eukaryotic axoneme organization	13762	186	34	2	0.0769104374442698	1.114015	28	RPGR,ARL13B	False
Mbco_human	3	Neuronal-DCMvsNF	Down	DarkSeaGreen	Basement membrane attachment to cell surface	13762	186	6	1	0.0784154875270781	1.105598	31.5	NID1	False
Mbco_human	3	Neuronal-DCMvsNF	Down	DarkSeaGreen	Connection of muscle sarcomere to extracellular matrix	13762	186	6	1	0.0784154875270781	1.105598	31.5	DAG1	False
Mbco_human	3	Neuronal-DCMvsNF	Down	DarkSeaGreen	Linkage of nucleoskeleton and cytoskeleton	13762	186	6	1	0.0784154875270781	1.105598	31.5	SUN2	False
Mbco_human	3	Neuronal-DCMvsNF	Down	DarkSeaGreen	Microtubule crosslinking and bundling	13762	186	6	1	0.0784154875270781	1.105598	31.5	MAP1B	False
Mbco_human	3	Neuronal-DCMvsNF	Down	DarkSeaGreen	Non-vesicular ceramide transport	13762	186	6	1	0.0784154875270781	1.105598	31.5	PCTP	False
Mbco_human	3	Neuronal-DCMvsNF	Down	DarkSeaGreen	Oncostatin-M receptor signaling	13762	186	6	1	0.0784154875270781	1.105598	31.5	OSMR	False
Mbco_human	3	Neuronal-DCMvsNF	Down	DarkSeaGreen	Regulation of RNA polymerase II elongation activity	13762	186	37	2	0.0889727913852986	1.050743	35	AFF1,ELL2	False
Mbco_human	3	Neuronal-DCMvsNF	Down	DarkSeaGreen	Carnitine shuttle	13762	186	7	1	0.0908765750027149	1.041548	37	CPT1A	False
Mbco_human	3	Neuronal-DCMvsNF	Down	DarkSeaGreen	Microtubule polymerization	13762	186	7	1	0.0908765750027149	1.041548	37	MAP1B	False
Mbco_human	3	Neuronal-DCMvsNF	Down	DarkSeaGreen	Non-vesicular phospholipid transport	13762	186	7	1	0.0908765750027149	1.041548	37	PCTP	False
Mbco_human	3	Neuronal-DCMvsNF	Down	DarkSeaGreen	Sodium transmembrane transport	13762	186	38	2	0.0931109498710742	1.030999	39	ATP1A2,SLC38A2	False
Mbco_human	3	Neuronal-DCMvsNF	Down	DarkSeaGreen	Exosome secretion	13762	186	8	1	0.10317006515698	0.9864463	40.5	CD9	False
Mbco_human	3	Neuronal-DCMvsNF	Down	DarkSeaGreen	Inhibin receptor signaling	13762	186	8	1	0.10317006515698	0.9864463	40.5	TGFBR3	False
Mbco_human	3	Neuronal-DCMvsNF	Down	DarkSeaGreen	Focal adhesion organization	13762	186	43	2	0.114581019591415	0.9408873	42	LPP,TLN2	False
Mbco_human	3	Neuronal-DCMvsNF	Down	DarkSeaGreen	Microtubule stabilization	13762	186	9	1	0.115298200088613	0.9381775	43	MAP1B	False
Mbco_human	3	Neuronal-DCMvsNF	Down	DarkSeaGreen	Histone acetylation and deactylation	13762	186	44	2	0.119016034949729	0.9243945	44	CDYL,HDAC4	False
Mbco_human	3	Neuronal-DCMvsNF	Down	DarkSeaGreen	Connection of muscle sarcomere to plasma membrane	13762	186	10	1	0.127263192073731	0.8952972	46.5	TLN2	False
Mbco_human	3	Neuronal-DCMvsNF	Down	DarkSeaGreen	Endogenous control of complement activity	13762	186	10	1	0.127263192073731	0.8952972	46.5	CD59	False
Mbco_human	3	Neuronal-DCMvsNF	Down	DarkSeaGreen	Eukaryotic transition zone organization	13762	186	10	1	0.127263192073731	0.8952972	46.5	RPGR	False
Mbco_human	3	Neuronal-DCMvsNF	Down	DarkSeaGreen	Restriction point	13762	186	10	1	0.127263192073731	0.8952972	46.5	PFKFB3	False
Mbco_human	3	Neuronal-DCMvsNF	Down	DarkSeaGreen	Amyloid plaque organization	13762	186	11	1	0.139067223946165	0.8567752	49	APBB2	False
Mbco_human	3	Neuronal-DCMvsNF	Down	DarkSeaGreen	Vesicle tethering at plasma membrane	13762	186	12	1	0.150712449483292	0.8218509	50	RHOQ	False
Mbco_human	3	Neuronal-DCMvsNF	Down	DarkSeaGreen	Glutamate and glutamine metabolism	13762	186	13	1	0.162200993801257	0.7899465	51	SLC38A2	False
Mbco_human	3	Neuronal-DCMvsNF	Down	DarkSeaGreen	Retinoic acid receptor signaling	13762	186	14	1	0.173534953738522	0.760613	52	NCOA3	False
Mbco_human	3	Neuronal-DCMvsNF	Down	DarkSeaGreen	Insulin receptor signaling	13762	186	16	1	0.195747368601879	0.708304	53.5	IRS2	False
Mbco_human	3	Neuronal-DCMvsNF	Down	DarkSeaGreen	Microtubule nucleation and rescue	13762	186	16	1	0.195747368601879	0.708304	53.5	PDE4DIP	False
Mbco_human	3	Neuronal-DCMvsNF	Down	DarkSeaGreen	Toll-like receptor signaling	13762	186	20	1	0.238406393237531	0.6226821	55	IRAK3	False
Mbco_human	3	Neuronal-DCMvsNF	Down	DarkSeaGreen	G-protein coupled receptor signaling pathway	13762	186	21	1	0.248714675214786	0.6042986	56	GRK5	False
Mbco_human	3	Neuronal-DCMvsNF	Down	DarkSeaGreen	Epidermal growth factor receptor signaling	13762	186	23	1	0.268916745426416	0.5703822	57	SH3PXD2B	False
Mbco_human	3	Neuronal-DCMvsNF	Down	DarkSeaGreen	Extracellular matrix breakdown and membrane shedding by adamalysins	13762	186	25	1	0.288578424114227	0.5397362	59	ADAMTS9	False
Mbco_human	3	Neuronal-DCMvsNF	Down	DarkSeaGreen	Glycolysis and Gluconeogenesis	13762	186	25	1	0.288578424114227	0.5397362	59	PFKFB3	False
Mbco_human	3	Neuronal-DCMvsNF	Down	DarkSeaGreen	Sphingolipid metabolism	13762	186	25	1	0.288578424114227	0.5397362	59	ST3GAL5	False
Mbco_human	3	Neuronal-DCMvsNF	Down	DarkSeaGreen	Actin filament nucleation and branching	13762	186	26	1	0.298211125080993	0.5254762	61.5	WASF2	False
Mbco_human	3	Neuronal-DCMvsNF	Down	DarkSeaGreen	Hippo signaling	13762	186	26	1	0.298211125080993	0.5254762	61.5	LATS2	False
Mbco_human	3	Neuronal-DCMvsNF	Down	DarkSeaGreen	Potassium transmembrane transport	13762	186	28	1	0.317089057874279	0.4988188	63	ATP1A2	False
Mbco_human	3	Neuronal-DCMvsNF	Down	DarkSeaGreen	Lamellipodium organization	13762	186	30	1	0.335461836328056	0.4743569	64	TXNRD1	False
Mbco_human	3	Neuronal-DCMvsNF	Down	DarkSeaGreen	Nucleosome remodeling	13762	186	37	1	0.395979414125553	0.4023274	65	MBD2	False
Mbco_human	3	Neuronal-DCMvsNF	Down	DarkSeaGreen	Clathrin-mediated endocytosis	13762	186	40	1	0.420206768219142	0.376537	66.5	DNAJC6	False
Mbco_human	3	Neuronal-DCMvsNF	Down	DarkSeaGreen	Eukaryotic basal body organization	13762	186	40	1	0.420206768219142	0.376537	66.5	POC1B	False
Mbco_human	3	Neuronal-DCMvsNF	Down	DarkSeaGreen	Adherens junction organization	13762	186	44	1	0.451012755007044	0.3458112	68	CTNNA1	False
Mbco_human	3	Neuronal-DCMvsNF	Down	DarkSeaGreen	WNT-Beta-catenin signaling pathway	13762	186	69	1	0.609868232063799	0.214764	69	APCDD1	False
Mbco_human	3	Neuronal-DCMvsNF	Down	DarkSeaGreen	Histone methylation and demethylation	13762	186	70	1	0.615167619257017	0.2110065	70	NNMT	False
Mbco_human	4	Neuronal-DCMvsNF	Up	DarkSalmon	Actin filament severing	13762	152	3	1	0.0327724513829551	1.484491	1.5	GSN	True
Mbco_human	4	Neuronal-DCMvsNF	Up	DarkSalmon	Bile acid synthesis from cholesterol via alternate pathway	13762	152	3	1	0.0327724513829551	1.484491	1.5	CYP7B1	True
Mbco_human	4	Neuronal-DCMvsNF	Up	DarkSalmon	Prostanoid metabolism	13762	152	4	1	0.0434577182911964	1.361933	3	PLA2G4A	True
Mbco_human	4	Neuronal-DCMvsNF	Up	DarkSalmon	DNA polymerase assembly	13762	152	6	1	0.0644777045466998	1.19059	4	GINS3	False
Mbco_human	4	Neuronal-DCMvsNF	Up	DarkSalmon	Centriole organization	13762	152	7	1	0.0748149674788916	1.126011	5	CDK5RAP2	False
Mbco_human	4	Neuronal-DCMvsNF	Up	DarkSalmon	Actin filament nucleation	13762	152	8	1	0.0850387497367961	1.070383	6.5	COBL	False
Mbco_human	4	Neuronal-DCMvsNF	Up	DarkSalmon	Clathrin-mediated vesicle traffic from TGN to lysosome	13762	152	8	1	0.0850387497367961	1.070383	6.5	AP1S2	False
Mbco_human	4	Neuronal-DCMvsNF	Up	DarkSalmon	Actin filament depolymerization	13762	152	10	1	0.10515080925693	0.9781874	8	LIMA1	False
Mbco_human	4	Neuronal-DCMvsNF	Up	DarkSalmon	Glycogen synthesis	13762	152	11	1	0.115041521664419	0.9391454	9	GSK3B	False
Mbco_human	4	Neuronal-DCMvsNF	Up	DarkSalmon	Microtubule nucleation	13762	152	15	1	0.153530054529674	0.8138066	10	CDK5RAP2	False
Mbco_human	4	Neuronal-DCMvsNF	Up	DarkSalmon	Histone deacetylation	13762	152	20	1	0.199309997087031	0.7004709	11	HDAC9	False
Mbco_human	4	Neuronal-DCMvsNF	Down	DarkSeaGreen	Vimentin dynamics	13762	186	1	1	0.0135154774017027	1.869169	1	VIM	True
Mbco_human	4	Neuronal-DCMvsNF	Down	DarkSeaGreen	Clathrin-coated vesicle uncoating	13762	186	3	1	0.040003764166344	1.397899	2.5	DNAJC6	True
Mbco_human	4	Neuronal-DCMvsNF	Down	DarkSeaGreen	Ganglioside biosynthesis	13762	186	3	1	0.040003764166344	1.397899	2.5	ST3GAL5	True
Mbco_human	4	Neuronal-DCMvsNF	Down	DarkSeaGreen	Autophagosome nucleation	13762	186	4	1	0.052981400613016	1.275877	4	WIPI1	False
Mbco_human	4	Neuronal-DCMvsNF	Down	DarkSeaGreen	Microtubule nucleation	13762	186	15	1	0.184716398208186	0.7334945	5	PDE4DIP	False
Mbco_human	4	Neuronal-DCMvsNF	Down	DarkSeaGreen	Actin filament branching	13762	186	16	1	0.195747368601879	0.708304	6	WASF2	False
Mbco_human	4	Neuronal-DCMvsNF	Down	DarkSeaGreen	Glycolysis	13762	186	19	1	0.227957443558038	0.6421462	7	PFKFB3	False
Mbco_human	4	Neuronal-DCMvsNF	Down	DarkSeaGreen	Histone deacetylation	13762	186	20	1	0.238406393237531	0.6226821	8	HDAC4	False
Mbco_human	4	Neuronal-DCMvsNF	Down	DarkSeaGreen	Histone methylation	13762	186	46	1	0.465799610561557	0.3318009	9	NNMT	False
Mbco_human	1	Neuronal-HCMvsNF	Up	Yellow	Cellular adhesion	13762	110	240	8	0.000676180381820052	3.169937	1	PKN2,SVIL,CADM1,DOCK1,LIMA1,PEAK1,CTNNA3,SH3PXD2A	True
Mbco_human	1	Neuronal-HCMvsNF	Up	Yellow	Cytoskeleton dynamics	13762	110	372	8	0.0099088151735955	2.003978	2	MAP2,NDE1,SVIL,GSK3B,LIMA1,MTSS1,WDPCP,CLASP2	True
Mbco_human	1	Neuronal-HCMvsNF	Up	Yellow	Intracellular vesicle traffic	13762	110	395	6	0.0967669538136578	1.014273	3	VPS8,AP1S2,PACS1,SGIP1,EXOC6B,KIF13A	False
Mbco_human	1	Neuronal-HCMvsNF	Up	Yellow	Electric transmission	13762	110	149	3	0.116893090375151	0.9322112	4	GRIA1,GRID2,KCNMA1	False
Mbco_human	1	Neuronal-HCMvsNF	Up	Yellow	Cellular response to stress	13762	110	125	2	0.263899577599442	0.5785613	5	CA3,RORA	False
Mbco_human	1	Neuronal-HCMvsNF	Up	Yellow	Extracellular matrix homeostasis	13762	110	263	3	0.351302445167894	0.4543188	6	CHSY3,ADAM19,COL18A1	False
Mbco_human	1	Neuronal-HCMvsNF	Up	Yellow	Membrane transport of small molecules and electrical properties of membranes	13762	110	155	2	0.35220414740642	0.4532055	7	ATP2B1,SLC8A1	False
Mbco_human	1	Neuronal-HCMvsNF	Up	Yellow	Cellular contraction	13762	110	101	1	0.556700798630941	0.2543782	8	SGCD	False
Mbco_human	1	Neuronal-HCMvsNF	Up	Yellow	Cellular protrusion dynamics	13762	110	246	2	0.588246991992764	0.2304403	9	DOCK1,SH3PXD2A	False
Mbco_human	1	Neuronal-HCMvsNF	Up	Yellow	Energy generation and metabolism of cellular monomers	13762	110	136	1	0.666071850804699	0.1764789	10	GSK3B	False
Mbco_human	1	Neuronal-HCMvsNF	Up	Yellow	Cell cycle and cell division	13762	110	342	2	0.762463691882893	0.1177808	11	NDE1,EXOC6B	False
Mbco_human	1	Neuronal-HCMvsNF	Up	Yellow	Cellular communication	13762	110	1083	7	0.772231237133817	0.1122526	12	JAG1,CDK14,GSK3B,NR3C1,PDE3A,INPP4B,SEMA5A	False
Mbco_human	1	Neuronal-HCMvsNF	Up	Yellow	Posttranslational protein modification	13762	110	199	1	0.799842357065241	0.0969956	13	ST6GAL1	False
Mbco_human	1	Neuronal-HCMvsNF	Up	Yellow	DNA replication, recombination and repair	13762	110	239	1	0.855554912095623	0.06775211	14	GINS3	False
Mbco_human	1	Neuronal-HCMvsNF	Up	Yellow	Lipid metabolism	13762	110	294	1	0.90790865525086	0.04195784	15	CYP7B1	False
Mbco_human	1	Neuronal-HCMvsNF	Up	Yellow	Gene expression	13762	110	654	2	0.969818340269364	0.01330961	16	RBMX,ZEB2	False
Mbco_human	1	Neuronal-HCMvsNF	Down	SteelBlue	Cytoskeleton dynamics	13762	121	372	12	0.000105457677208087	3.976922	1	RDX,VIM,DAG1,FGD4,TLN2,CNTRL,ELMO1,KANK1,MAP1B,TACC1,SPIRE1,PDE4DIP	True
Mbco_human	1	Neuronal-HCMvsNF	Down	SteelBlue	Cellular adhesion	13762	121	240	9	0.000266303838553914	3.574623	2	CD9,LPP,RDX,KAZN,TLN2,AHNAK,NCAM1,PARD3,CTNNA1	True
Mbco_human	1	Neuronal-HCMvsNF	Down	SteelBlue	Extracellular matrix homeostasis	13762	121	263	8	0.00224293352583961	2.649184	3	DCN,ELN,DAG1,NID1,APBB2,HSPG2,LAMA2,COL4A1	True
Mbco_human	1	Neuronal-HCMvsNF	Down	SteelBlue	Cellular redox homeostasis	13762	121	33	2	0.0339015248603623	1.469781	4	TXNIP,TXNRD1	True
Mbco_human	1	Neuronal-HCMvsNF	Down	SteelBlue	Cellular communication	13762	121	1083	14	0.093405708504871	1.029627	5	AKT3,ECE1,PTEN,RHEB,AHNAK,FKBP5,FOXO1,IL6ST,SPARC,APCDD1,IFNGR2,TGFBR3,ADIPOR2,SPARCL1	False
Mbco_human	1	Neuronal-HCMvsNF	Down	SteelBlue	Intracellular degradation pathways	13762	121	224	4	0.135076386408104	0.8694206	6	PTEN,WIPI1,GNPTAB,CALCOCO2	False
Mbco_human	1	Neuronal-HCMvsNF	Down	SteelBlue	Cellular contraction	13762	121	101	2	0.222789853496826	0.6521046	7	DAG1,TLN2	False
Mbco_human	1	Neuronal-HCMvsNF	Down	SteelBlue	Regulated cell death	13762	121	104	2	0.232516219967521	0.6335468	8	PTEN,FOXO1	False
Mbco_human	1	Neuronal-HCMvsNF	Down	SteelBlue	Intracellular vesicle traffic	13762	121	395	5	0.267523567660522	0.572638	9	CD9,ITSN1,RAB10,DNAJC6,RAB11A	False
Mbco_human	1	Neuronal-HCMvsNF	Down	SteelBlue	Cellular response to stress	13762	121	125	2	0.300927366367943	0.5215383	10	FOXO1,HIF3A	False
Mbco_human	1	Neuronal-HCMvsNF	Down	SteelBlue	Nucleotide metabolism	13762	121	43	1	0.316360911479961	0.4998172	11	DPYD	False
Mbco_human	1	Neuronal-HCMvsNF	Down	SteelBlue	Energy generation and metabolism of cellular monomers	13762	121	136	2	0.33648551418416	0.4730336	12	GBE1,PTEN	False
Mbco_human	1	Neuronal-HCMvsNF	Down	SteelBlue	Amino acid metabolism	13762	121	138	2	0.342899571026639	0.4648331	13	AASS,NNMT	False
Mbco_human	1	Neuronal-HCMvsNF	Down	SteelBlue	Cellular protrusion dynamics	13762	121	246	3	0.367888476967796	0.4342838	14	CD9,RPGR,TXNRD1	False
Mbco_human	1	Neuronal-HCMvsNF	Down	SteelBlue	Chromatin and histone dynamics	13762	121	296	3	0.484499274883063	0.3147069	15	CDYL,MBD2,NNMT	False
Mbco_human	1	Neuronal-HCMvsNF	Down	SteelBlue	Coagulation, fibrinolysis, complement system and blood protein dynamics	13762	121	76	1	0.489832155472768	0.3099527	16	CD59	False
Mbco_human	1	Neuronal-HCMvsNF	Down	SteelBlue	Cell cycle and cell division	13762	121	342	3	0.582186848262872	0.2349376	17	RDX,CNTRL,PARD3	False
Mbco_human	1	Neuronal-HCMvsNF	Down	SteelBlue	Electric transmission	13762	121	149	1	0.733667161491663	0.1345009	18	PLP1	False
Mbco_human	1	Neuronal-HCMvsNF	Down	SteelBlue	Gene expression	13762	121	654	4	0.832980036818028	0.07936541	19	ELL2,SPEN,CELF2,PTBP2	False
Mbco_human	1	Neuronal-HCMvsNF	Down	SteelBlue	DNA replication, recombination and repair	13762	121	239	1	0.881068285349913	0.05499043	20	BCL6	False
Mbco_human	1	Neuronal-HCMvsNF	Down	SteelBlue	Lipid metabolism	13762	121	294	1	0.927526866169619	0.0326735	21	ST3GAL5	False
Mbco_human	2	Neuronal-HCMvsNF	Up	Yellow	Cell-matrix adhesion	13762	110	76	5	0.000350390623529165	3.455447	1	SVIL,DOCK1,LIMA1,PEAK1,SH3PXD2A	True
Mbco_human	2	Neuronal-HCMvsNF	Up	Yellow	Cell-cell adhesion	13762	110	149	4	0.0315352518399708	1.501204	2	PKN2,CADM1,LIMA1,CTNNA3	True
Mbco_human	2	Neuronal-HCMvsNF	Up	Yellow	Microtubule dynamics	13762	110	100	3	0.0460005508997929	1.337237	3	MAP2,GSK3B,CLASP2	True
Mbco_human	2	Neuronal-HCMvsNF	Up	Yellow	Vesicle traffic between TGN and endosomal lysosomal system	13762	110	43	2	0.0462284920601024	1.33509	4	AP1S2,PACS1	True
Mbco_human	2	Neuronal-HCMvsNF	Up	Yellow	Control of postsynaptic potential	13762	110	66	2	0.0977128854468241	1.010048	5	GRIA1,GRID2	False
Mbco_human	2	Neuronal-HCMvsNF	Up	Yellow	Actin filament dynamics	13762	110	143	3	0.106730380258316	0.9717119	6	SVIL,LIMA1,MTSS1	False
Mbco_human	2	Neuronal-HCMvsNF	Up	Yellow	Steroid and sex hormone signaling	13762	110	23	1	0.16866838104665	0.7729663	7	NR3C1	False
Mbco_human	2	Neuronal-HCMvsNF	Up	Yellow	Endocytic pathway	13762	110	180	3	0.174456339282583	0.7583132	8	VPS8,SGIP1,KIF13A	False
Mbco_human	2	Neuronal-HCMvsNF	Up	Yellow	Basement membrane dynamics	13762	110	30	1	0.214165637525516	0.6692502	9	COL18A1	False
Mbco_human	2	Neuronal-HCMvsNF	Up	Yellow	Glycosaminoglycan metabolism	13762	110	31	1	0.22046055304029	0.6566691	10	CHSY3	False
Mbco_human	2	Neuronal-HCMvsNF	Up	Yellow	Cellular response to oxidative stress	13762	110	34	1	0.239047045427085	0.6215166	11	CA3	False
Mbco_human	2	Neuronal-HCMvsNF	Up	Yellow	Transmembrane ion transport involved in membrane potential generation	13762	110	123	2	0.257968988047966	0.5884325	12	ATP2B1,SLC8A1	False
Mbco_human	2	Neuronal-HCMvsNF	Up	Yellow	Cytosolic intermediate filament and septin dynamics	13762	110	45	1	0.30351719558516	0.5178167	13	WDPCP	False
Mbco_human	2	Neuronal-HCMvsNF	Up	Yellow	Signaling pathways that control cell proliferation and differentiation	13762	110	242	3	0.305291896583982	0.5152847	14	JAG1,CDK14,GSK3B	False
Mbco_human	2	Neuronal-HCMvsNF	Up	Yellow	Cellular response to hypoxia	13762	110	53	1	0.346975916246542	0.4597007	15	RORA	False
Mbco_human	2	Neuronal-HCMvsNF	Up	Yellow	Cytokinesis	13762	110	58	1	0.372761623314343	0.4285688	16	EXOC6B	False
Mbco_human	2	Neuronal-HCMvsNF	Up	Yellow	Neuronal action potential generation and propagation	13762	110	65	1	0.407174816136532	0.3902191	17	KCNMA1	False
Mbco_human	2	Neuronal-HCMvsNF	Up	Yellow	Eukaryotic DNA replication	13762	110	68	1	0.421344302742146	0.3753629	18	GINS3	False
Mbco_human	2	Neuronal-HCMvsNF	Up	Yellow	Neuronal signaling pathways	13762	110	74	1	0.448684152518529	0.3480593	19	SEMA5A	False
Mbco_human	2	Neuronal-HCMvsNF	Up	Yellow	Signaling pathways involved in hematopoiesis	13762	110	76	1	0.457509877685615	0.3395995	20	JAG1	False
Mbco_human	2	Neuronal-HCMvsNF	Up	Yellow	Intracellular common signaling cascades of multiple pathways	13762	110	193	2	0.458316460219796	0.3388346	21	PDE3A,INPP4B	False
Mbco_human	2	Neuronal-HCMvsNF	Up	Yellow	Microtubule organization center dynamics	13762	110	83	1	0.487311602302795	0.3121932	22	NDE1	False
Mbco_human	2	Neuronal-HCMvsNF	Up	Yellow	Carbohydrate metabolism and transport	13762	110	85	1	0.49552433934125	0.304935	23.5	GSK3B	False
Mbco_human	2	Neuronal-HCMvsNF	Up	Yellow	Filopodium and lamellipodium organization	13762	110	85	1	0.49552433934125	0.304935	23.5	DOCK1	False
Mbco_human	2	Neuronal-HCMvsNF	Up	Yellow	Vesicle exocytosis	13762	110	86	1	0.499581685454742	0.3013935	25	EXOC6B	False
Mbco_human	2	Neuronal-HCMvsNF	Up	Yellow	Extracellular matrix breakdown	13762	110	87	1	0.503606693835171	0.2979085	26	ADAM19	False
Mbco_human	2	Neuronal-HCMvsNF	Up	Yellow	Metabolism and transport of cholesterol, steroids and bile acids	13762	110	92	1	0.523255538941749	0.2812862	27	CYP7B1	False
Mbco_human	2	Neuronal-HCMvsNF	Up	Yellow	Pre-mRNA splicing	13762	110	97	1	0.542133411741543	0.2658938	28	RBMX	False
Mbco_human	2	Neuronal-HCMvsNF	Up	Yellow	Myofibril formation and organization	13762	110	100	1	0.553102590838566	0.2571943	29	SGCD	False
Mbco_human	2	Neuronal-HCMvsNF	Up	Yellow	Post-translational protein modification and quality control during biosynthetic-secretory pathway	13762	110	134	1	0.660614990882682	0.1800516	30	ST6GAL1	False
Mbco_human	2	Neuronal-HCMvsNF	Up	Yellow	Chromosome segregation by mitotic spindle	13762	110	145	1	0.689571293837042	0.1614208	31	NDE1	False
Mbco_human	2	Neuronal-HCMvsNF	Up	Yellow	Transcription	13762	110	173	1	0.752695221552544	0.1233808	32	ZEB2	False
Mbco_human	2	Neuronal-HCMvsNF	Down	SteelBlue	Basement membrane dynamics	13762	121	30	5	5.77953534039607E-06	5.238107	1	DAG1,NID1,HSPG2,LAMA2,COL4A1	True
Mbco_human	2	Neuronal-HCMvsNF	Down	SteelBlue	Cortical cytoskeleton dynamics	13762	121	13	3	0.000177808462181011	3.750048	2	RDX,DAG1,TLN2	True
Mbco_human	2	Neuronal-HCMvsNF	Down	SteelBlue	Actin filament dynamics	13762	121	143	6	0.0016366186628517	2.786052	3	RDX,FGD4,TLN2,ELMO1,KANK1,SPIRE1	True
Mbco_human	2	Neuronal-HCMvsNF	Down	SteelBlue	Cell-cell adhesion	13762	121	149	6	0.00201589007954425	2.695533	4	CD9,KAZN,AHNAK,NCAM1,PARD3,CTNNA1	True
Mbco_human	2	Neuronal-HCMvsNF	Down	SteelBlue	Proteoglycan synthesis	13762	121	10	2	0.00329462224474897	2.482194	5	DCN,HSPG2	True
Mbco_human	2	Neuronal-HCMvsNF	Down	SteelBlue	Cellular antioxidant systems	13762	121	21	2	0.0144355490462751	1.840567	6	TXNIP,TXNRD1	False
Mbco_human	2	Neuronal-HCMvsNF	Down	SteelBlue	Autophagy	13762	121	67	3	0.0211246985313831	1.67521	7	PTEN,WIPI1,CALCOCO2	False
Mbco_human	2	Neuronal-HCMvsNF	Down	SteelBlue	Matricellular protein signaling	13762	121	27	2	0.0233171409482612	1.632325	8	SPARC,SPARCL1	False
Mbco_human	2	Neuronal-HCMvsNF	Down	SteelBlue	Intracellular common signaling cascades of multiple pathways	13762	121	193	5	0.0277632489396512	1.55653	9	AKT3,PTEN,RHEB,AHNAK,FOXO1	False
Mbco_human	2	Neuronal-HCMvsNF	Down	SteelBlue	Cell-matrix adhesion	13762	121	76	3	0.0292973572422483	1.533172	10	LPP,TLN2,NCAM1	False
Mbco_human	2	Neuronal-HCMvsNF	Down	SteelBlue	Microtubule organization center dynamics	13762	121	83	3	0.0366506806523369	1.435918	11	CNTRL,TACC1,PDE4DIP	False
Mbco_human	2	Neuronal-HCMvsNF	Down	SteelBlue	Microtubule dynamics	13762	121	100	3	0.0580272828272283	1.236368	12	MAP1B,TACC1,PDE4DIP	False
Mbco_human	2	Neuronal-HCMvsNF	Down	SteelBlue	Signaling pathways involved in glucose and lipid homeostasis	13762	121	46	2	0.0617610388371839	1.209285	13	FOXO1,ADIPOR2	False
Mbco_human	2	Neuronal-HCMvsNF	Down	SteelBlue	Cytokinesis	13762	121	58	2	0.0922469662425402	1.035048	14	RDX,CNTRL	False
Mbco_human	2	Neuronal-HCMvsNF	Down	SteelBlue	Elastogenesis	13762	121	11	1	0.0926062035649666	1.03336	15	ELN	False
Mbco_human	2	Neuronal-HCMvsNF	Down	SteelBlue	One carbon metabolism	13762	121	12	1	0.100590688284571	0.9974422	16	NNMT	False
Mbco_human	2	Neuronal-HCMvsNF	Down	SteelBlue	Carbohydrate metabolism and transport	13762	121	85	2	0.171731133502633	0.765151	17.5	GBE1,PTEN	False
Mbco_human	2	Neuronal-HCMvsNF	Down	SteelBlue	Filopodium and lamellipodium organization	13762	121	85	2	0.171731133502633	0.765151	17.5	CD9,TXNRD1	False
Mbco_human	2	Neuronal-HCMvsNF	Down	SteelBlue	Vesicle exocytosis	13762	121	86	2	0.17486603102654	0.7572945	19	CD9,RAB10	False
Mbco_human	2	Neuronal-HCMvsNF	Down	SteelBlue	Rolling cell adhesion	13762	121	22	1	0.176700808960274	0.7527615	20	RDX	False
Mbco_human	2	Neuronal-HCMvsNF	Down	SteelBlue	Metabolism of essential amino acids	13762	121	23	1	0.183951114786084	0.7352976	21.5	AASS	False
Mbco_human	2	Neuronal-HCMvsNF	Down	SteelBlue	Steroid and sex hormone signaling	13762	121	23	1	0.183951114786084	0.7352976	21.5	FKBP5	False
Mbco_human	2	Neuronal-HCMvsNF	Down	SteelBlue	Apoptosis	13762	121	96	2	0.206661400399389	0.6847406	23	PTEN,FOXO1	False
Mbco_human	2	Neuronal-HCMvsNF	Down	SteelBlue	Endocytic pathway	13762	121	180	3	0.210951656581889	0.6758171	24	ITSN1,DNAJC6,RAB11A	False
Mbco_human	2	Neuronal-HCMvsNF	Down	SteelBlue	Myofibril formation and organization	13762	121	100	2	0.219555088817667	0.6584565	25	DAG1,TLN2	False
Mbco_human	2	Neuronal-HCMvsNF	Down	SteelBlue	Interferon signaling	13762	121	32	1	0.246419039672226	0.6083257	26	IFNGR2	False
Mbco_human	2	Neuronal-HCMvsNF	Down	SteelBlue	Cellular response to oxidative stress	13762	121	34	1	0.259643336367299	0.5856228	27	FOXO1	False
Mbco_human	2	Neuronal-HCMvsNF	Down	SteelBlue	Complement pathway and regulation	13762	121	38	1	0.285405353052354	0.5445379	28.5	CD59	False
Mbco_human	2	Neuronal-HCMvsNF	Down	SteelBlue	DNA recombination	13762	121	38	1	0.285405353052354	0.5445379	28.5	BCL6	False
Mbco_human	2	Neuronal-HCMvsNF	Down	SteelBlue	Metabolism of purines and pyrimidines	13762	121	43	1	0.316360911479961	0.4998172	30	DPYD	False
Mbco_human	2	Neuronal-HCMvsNF	Down	SteelBlue	Cytosolic intermediate filament and septin dynamics	13762	121	45	1	0.328367402653398	0.48364	31.5	VIM	False
Mbco_human	2	Neuronal-HCMvsNF	Down	SteelBlue	Membrane lipid metabolism	13762	121	45	1	0.328367402653398	0.48364	31.5	ST3GAL5	False
Mbco_human	2	Neuronal-HCMvsNF	Down	SteelBlue	Degradation by lysosomal enzymes	13762	121	49	1	0.351756539323548	0.4537578	33	GNPTAB	False
Mbco_human	2	Neuronal-HCMvsNF	Down	SteelBlue	Cellular response to hypoxia	13762	121	53	1	0.374337663915084	0.4267365	34	HIF3A	False
Mbco_human	2	Neuronal-HCMvsNF	Down	SteelBlue	Signaling pathways regulating cardiovascular homeostasis	13762	121	61	1	0.417185693113306	0.3796706	35	ECE1	False
Mbco_human	2	Neuronal-HCMvsNF	Down	SteelBlue	Amyloid generation and aggregation	13762	121	62	1	0.422332801426946	0.3743452	36	APBB2	False
Mbco_human	2	Neuronal-HCMvsNF	Down	SteelBlue	Neuronal action potential generation and propagation	13762	121	65	1	0.437505184603134	0.3590168	37	PLP1	False
Mbco_human	2	Neuronal-HCMvsNF	Down	SteelBlue	Transcription	13762	121	173	2	0.451048837292572	0.3457764	38	ELL2,SPEN	False
Mbco_human	2	Neuronal-HCMvsNF	Down	SteelBlue	Histone modification	13762	121	179	2	0.468611550968613	0.329187	39	CDYL,NNMT	False
Mbco_human	2	Neuronal-HCMvsNF	Down	SteelBlue	Signaling pathways involved in hematopoiesis	13762	121	76	1	0.489832155472768	0.3099527	40	IL6ST	False
Mbco_human	2	Neuronal-HCMvsNF	Down	SteelBlue	TGF-beta superfamily signaling	13762	121	79	1	0.503245259854411	0.2982203	41	TGFBR3	False
Mbco_human	2	Neuronal-HCMvsNF	Down	SteelBlue	Centrosome cycle	13762	121	80	1	0.507638106708813	0.2944458	42	CNTRL	False
Mbco_human	2	Neuronal-HCMvsNF	Down	SteelBlue	mRNA translation	13762	121	85	1	0.529031078613855	0.2765188	43	CELF2	False
Mbco_human	2	Neuronal-HCMvsNF	Down	SteelBlue	Pre-mRNA splicing	13762	121	97	1	0.576686526699151	0.2390602	44	PTBP2	False
Mbco_human	2	Neuronal-HCMvsNF	Down	SteelBlue	Chromatin remodeling	13762	121	125	1	0.670087117165627	0.1738687	45	MBD2	False
Mbco_human	2	Neuronal-HCMvsNF	Down	SteelBlue	Eukaryotic cilium and flagellum dynamics	13762	121	159	1	0.756422753574072	0.1212354	46	RPGR	False
Mbco_human	2	Neuronal-HCMvsNF	Down	SteelBlue	Signaling pathways that control cell proliferation and differentiation	13762	121	242	1	0.884232539428566	0.05343351	47	APCDD1	False
Mbco_human	3	Neuronal-HCMvsNF	Up	Yellow	Focal adhesion organization	13762	110	43	4	0.000375081100736254	3.425875	1	SVIL,DOCK1,PEAK1,SH3PXD2A	True
Mbco_human	3	Neuronal-HCMvsNF	Up	Yellow	Calcium transmembrane transport	13762	110	26	2	0.0181581955517458	1.740927	2	ATP2B1,SLC8A1	True
Mbco_human	3	Neuronal-HCMvsNF	Up	Yellow	Glutamate-mediated control of postsynaptic potential	13762	110	28	2	0.0209022421779802	1.679807	3	GRIA1,GRID2	True
Mbco_human	3	Neuronal-HCMvsNF	Up	Yellow	Glucocorticoid receptor signaling	13762	110	5	1	0.0393369489944223	1.405199	4	NR3C1	True
Mbco_human	3	Neuronal-HCMvsNF	Up	Yellow	Connection of muscle sarcomere to extracellular matrix	13762	110	6	1	0.0470183428744037	1.327733	6	SGCD	True
Mbco_human	3	Neuronal-HCMvsNF	Up	Yellow	Microtubule crosslinking and bundling	13762	110	6	1	0.0470183428744037	1.327733	6	MAP2	True
Mbco_human	3	Neuronal-HCMvsNF	Up	Yellow	Microtubule destabilization	13762	110	6	1	0.0470183428744037	1.327733	6	GSK3B	True
Mbco_human	3	Neuronal-HCMvsNF	Up	Yellow	Bile acid synthesis from cholesterol	13762	110	8	1	0.0621990107021909	1.206217	8	CYP7B1	False
Mbco_human	3	Neuronal-HCMvsNF	Up	Yellow	Microtubule plus-end tracking	13762	110	11	1	0.0845218255229246	1.073031	9	CLASP2	False
Mbco_human	3	Neuronal-HCMvsNF	Up	Yellow	PI3 kinase AKT signaling pathway	13762	110	12	1	0.091845118316586	1.036944	10.5	INPP4B	False
Mbco_human	3	Neuronal-HCMvsNF	Up	Yellow	Vesicle tethering at plasma membrane	13762	110	12	1	0.091845118316586	1.036944	10.5	EXOC6B	False
Mbco_human	3	Neuronal-HCMvsNF	Up	Yellow	Actin filament severing and depolymerization	13762	110	13	1	0.0991103573687572	1.003881	12	LIMA1	False
Mbco_human	3	Neuronal-HCMvsNF	Up	Yellow	WNT-Beta-catenin signaling pathway	13762	110	69	2	0.105268312139372	0.9777023	13	CDK14,GSK3B	False
Mbco_human	3	Neuronal-HCMvsNF	Up	Yellow	Clathrin-mediated vesicle traffic from TGN to endosomal lysosomal system	13762	110	14	1	0.106317998703149	0.9733932	14	AP1S2	False
Mbco_human	3	Neuronal-HCMvsNF	Up	Yellow	Glycogen synthesis and glycogenolysis	13762	110	16	1	0.120562294566603	0.9187885	15	GSK3B	False
Mbco_human	3	Neuronal-HCMvsNF	Up	Yellow	Adenylyl cyclase signaling pathway	13762	110	18	1	0.134581583561759	0.8710144	16	PDE3A	False
Mbco_human	3	Neuronal-HCMvsNF	Up	Yellow	Desmosome organization	13762	110	19	1	0.141507953306681	0.8492191	17.5	CTNNA3	False
Mbco_human	3	Neuronal-HCMvsNF	Up	Yellow	Neuronal membrane repolarization during action potential and hyperpolarization	13762	110	19	1	0.141507953306681	0.8492191	17.5	KCNMA1	False
Mbco_human	3	Neuronal-HCMvsNF	Up	Yellow	Notch receptor signaling	13762	110	23	1	0.16866838104665	0.7729663	19	JAG1	False
Mbco_human	3	Neuronal-HCMvsNF	Up	Yellow	DNA replication initiation	13762	110	25	1	0.181927526673912	0.7401016	21	GINS3	False
Mbco_human	3	Neuronal-HCMvsNF	Up	Yellow	Extracellular matrix breakdown and membrane shedding by adamalysins	13762	110	25	1	0.181927526673912	0.7401016	21	ADAM19	False
Mbco_human	3	Neuronal-HCMvsNF	Up	Yellow	Retrograde vesicle traffic from endosome to TGN	13762	110	25	1	0.181927526673912	0.7401016	21	PACS1	False
Mbco_human	3	Neuronal-HCMvsNF	Up	Yellow	Actin filament bundling and crosslinking	13762	110	26	1	0.188478299920298	0.7247387	23	SVIL	False
Mbco_human	3	Neuronal-HCMvsNF	Up	Yellow	Intracellular bridge abscission	13762	110	28	1	0.20142430707027	0.6958881	24.5	EXOC6B	False
Mbco_human	3	Neuronal-HCMvsNF	Up	Yellow	Recycling endosome dynamics	13762	110	28	1	0.20142430707027	0.6958881	24.5	KIF13A	False
Mbco_human	3	Neuronal-HCMvsNF	Up	Yellow	Semaphorin signaling	13762	110	34	1	0.239047045427085	0.6215166	26	SEMA5A	False
Mbco_human	3	Neuronal-HCMvsNF	Up	Yellow	Late endosome dynamics	13762	110	35	1	0.245144424871794	0.610578	27	VPS8	False
Mbco_human	3	Neuronal-HCMvsNF	Up	Yellow	Clathrin-mediated endocytosis	13762	110	40	1	0.274912648112911	0.5608053	28	SGIP1	False
Mbco_human	3	Neuronal-HCMvsNF	Up	Yellow	Adherens junction organization	13762	110	44	1	0.297887190543868	0.5259482	29	CTNNA3	False
Mbco_human	3	Neuronal-HCMvsNF	Up	Yellow	Centrosome organization	13762	110	71	1	0.435178121358418	0.361333	30	NDE1	False
Mbco_human	3	Neuronal-HCMvsNF	Down	SteelBlue	Basement membrane assembly and organization	13762	121	10	4	1.14630361951141E-06	5.940701	1	NID1,HSPG2,LAMA2,COL4A1	True
Mbco_human	3	Neuronal-HCMvsNF	Down	SteelBlue	PI3 kinase AKT signaling pathway	13762	121	12	3	0.000137658178230529	3.861198	2	AKT3,PTEN,FOXO1	True
Mbco_human	3	Neuronal-HCMvsNF	Down	SteelBlue	Decorin synthesis	13762	121	1	1	0.0087923266967554	2.055896	4	DCN	True
Mbco_human	3	Neuronal-HCMvsNF	Down	SteelBlue	Perlecan synthesis	13762	121	1	1	0.0087923266967554	2.055896	4	HSPG2	True
Mbco_human	3	Neuronal-HCMvsNF	Down	SteelBlue	Tropoelastin synthesis	13762	121	1	1	0.0087923266967554	2.055896	4	ELN	True
Mbco_human	3	Neuronal-HCMvsNF	Down	SteelBlue	Desmosome organization	13762	121	19	2	0.0118897474906644	1.924827	6.5	KAZN,AHNAK	True
Mbco_human	3	Neuronal-HCMvsNF	Down	SteelBlue	Mammalian target of rapamycin signaling pathway	13762	121	19	2	0.0118897474906644	1.924827	6.5	AKT3,RHEB	True
Mbco_human	3	Neuronal-HCMvsNF	Down	SteelBlue	Pyrimidine catabolism	13762	121	2	1	0.0175079816978063	1.756764	8	DPYD	True
Mbco_human	3	Neuronal-HCMvsNF	Down	SteelBlue	Centrosome organization	13762	121	71	3	0.0245780178165348	1.609453	9	CNTRL,TACC1,PDE4DIP	True
Mbco_human	3	Neuronal-HCMvsNF	Down	SteelBlue	Lysine metabolism	13762	121	3	1	0.0261476280802728	1.582568	10	AASS	True
Mbco_human	3	Neuronal-HCMvsNF	Down	SteelBlue	Adiponectin receptor signaling	13762	121	4	1	0.0347119232320053	1.459521	12	ADIPOR2	False
Mbco_human	3	Neuronal-HCMvsNF	Down	SteelBlue	Osteonectin receptor signaling	13762	121	4	1	0.0347119232320053	1.459521	12	SPARC	False
Mbco_human	3	Neuronal-HCMvsNF	Down	SteelBlue	Vimentin-like intermediate filament dynamics	13762	121	4	1	0.0347119232320053	1.459521	12	VIM	False
Mbco_human	3	Neuronal-HCMvsNF	Down	SteelBlue	Betaglycan signaling	13762	121	5	1	0.0432015189067336	1.364501	15.5	TGFBR3	False
Mbco_human	3	Neuronal-HCMvsNF	Down	SteelBlue	Contractile ring formation	13762	121	5	1	0.0432015189067336	1.364501	15.5	RDX	False
Mbco_human	3	Neuronal-HCMvsNF	Down	SteelBlue	Glucocorticoid receptor signaling	13762	121	5	1	0.0432015189067336	1.364501	15.5	FKBP5	False
Mbco_human	3	Neuronal-HCMvsNF	Down	SteelBlue	Leukemia inhibitory factor receptor signaling	13762	121	5	1	0.0432015189067336	1.364501	15.5	IL6ST	False
Mbco_human	3	Neuronal-HCMvsNF	Down	SteelBlue	Clathrin-mediated endocytosis	13762	121	40	2	0.048140822497879	1.317487	18	ITSN1,DNAJC6	False
Mbco_human	3	Neuronal-HCMvsNF	Down	SteelBlue	Basement membrane attachment to cell surface	13762	121	6	1	0.0516170612643463	1.287207	21	NID1	False
Mbco_human	3	Neuronal-HCMvsNF	Down	SteelBlue	Connection of muscle sarcomere to extracellular matrix	13762	121	6	1	0.0516170612643463	1.287207	21	DAG1	False
Mbco_human	3	Neuronal-HCMvsNF	Down	SteelBlue	Interferon gamma receptor signaling	13762	121	6	1	0.0516170612643463	1.287207	21	IFNGR2	False
Mbco_human	3	Neuronal-HCMvsNF	Down	SteelBlue	Interferon receptor signaling	13762	121	6	1	0.0516170612643463	1.287207	21	IFNGR2	False
Mbco_human	3	Neuronal-HCMvsNF	Down	SteelBlue	Microtubule crosslinking and bundling	13762	121	6	1	0.0516170612643463	1.287207	21	MAP1B	False
Mbco_human	3	Neuronal-HCMvsNF	Down	SteelBlue	Actin polymerization	13762	121	43	2	0.0547994600784839	1.261224	24.5	ELMO1,KANK1	False
Mbco_human	3	Neuronal-HCMvsNF	Down	SteelBlue	Focal adhesion organization	13762	121	43	2	0.0547994600784839	1.261224	24.5	LPP,TLN2	False
Mbco_human	3	Neuronal-HCMvsNF	Down	SteelBlue	Adherens junction organization	13762	121	44	2	0.0570873363195046	1.24346	26	PARD3,CTNNA1	False
Mbco_human	3	Neuronal-HCMvsNF	Down	SteelBlue	Endothelin receptor signaling	13762	121	7	1	0.0599591909229344	1.222144	28	ECE1	False
Mbco_human	3	Neuronal-HCMvsNF	Down	SteelBlue	Microtubule polymerization	13762	121	7	1	0.0599591909229344	1.222144	28	MAP1B	False
Mbco_human	3	Neuronal-HCMvsNF	Down	SteelBlue	Myelin biogenesis and maturation	13762	121	7	1	0.0599591909229344	1.222144	28	PLP1	False
Mbco_human	3	Neuronal-HCMvsNF	Down	SteelBlue	Exosome secretion	13762	121	8	1	0.0682285430062697	1.166034	31	CD9	False
Mbco_human	3	Neuronal-HCMvsNF	Down	SteelBlue	Inhibin receptor signaling	13762	121	8	1	0.0682285430062697	1.166034	31	TGFBR3	False
Mbco_human	3	Neuronal-HCMvsNF	Down	SteelBlue	Integrin-mediated leukocyte rolling	13762	121	8	1	0.0682285430062697	1.166034	31	RDX	False
Mbco_human	3	Neuronal-HCMvsNF	Down	SteelBlue	Microtubule stabilization	13762	121	9	1	0.0764257471844403	1.11676	33	MAP1B	False
Mbco_human	3	Neuronal-HCMvsNF	Down	SteelBlue	Connection of muscle sarcomere to plasma membrane	13762	121	10	1	0.0845514277313816	1.072879	35	TLN2	False
Mbco_human	3	Neuronal-HCMvsNF	Down	SteelBlue	Endogenous control of complement activity	13762	121	10	1	0.0845514277313816	1.072879	35	CD59	False
Mbco_human	3	Neuronal-HCMvsNF	Down	SteelBlue	Eukaryotic transition zone organization	13762	121	10	1	0.0845514277313816	1.072879	35	RPGR	False
Mbco_human	3	Neuronal-HCMvsNF	Down	SteelBlue	Amyloid plaque organization	13762	121	11	1	0.0926062035649666	1.03336	37	APBB2	False
Mbco_human	3	Neuronal-HCMvsNF	Down	SteelBlue	Microtubule nucleation and rescue	13762	121	16	1	0.131837804728669	0.8799601	38	PDE4DIP	False
Mbco_human	3	Neuronal-HCMvsNF	Down	SteelBlue	Amyloid precursor protein cleavage	13762	121	21	1	0.169386623776749	0.7711209	39.5	APBB2	False
Mbco_human	3	Neuronal-HCMvsNF	Down	SteelBlue	Macroautophagy	13762	121	21	1	0.169386623776749	0.7711209	39.5	WIPI1	False
Mbco_human	3	Neuronal-HCMvsNF	Down	SteelBlue	Class switch recombination	13762	121	22	1	0.176700808960274	0.7527615	41	BCL6	False
Mbco_human	3	Neuronal-HCMvsNF	Down	SteelBlue	Filopodium organization	13762	121	24	1	0.191138094566275	0.7186527	42	TXNRD1	False
Mbco_human	3	Neuronal-HCMvsNF	Down	SteelBlue	Sphingolipid metabolism	13762	121	25	1	0.198262296816462	0.7027599	43	ST3GAL5	False
Mbco_human	3	Neuronal-HCMvsNF	Down	SteelBlue	Actin filament bundling and crosslinking	13762	121	26	1	0.205324265370911	0.6875597	44.5	RDX	False
Mbco_human	3	Neuronal-HCMvsNF	Down	SteelBlue	Actin filament nucleation and branching	13762	121	26	1	0.205324265370911	0.6875597	44.5	SPIRE1	False
Mbco_human	3	Neuronal-HCMvsNF	Down	SteelBlue	Intracellular bridge abscission	13762	121	28	1	0.219263653384883	0.6590334	46.5	CNTRL	False
Mbco_human	3	Neuronal-HCMvsNF	Down	SteelBlue	Recycling endosome dynamics	13762	121	28	1	0.219263653384883	0.6590334	46.5	RAB11A	False
Mbco_human	3	Neuronal-HCMvsNF	Down	SteelBlue	Lamellipodium organization	13762	121	30	1	0.23296051647388	0.6327177	48	TXNRD1	False
Mbco_human	3	Neuronal-HCMvsNF	Down	SteelBlue	Eukaryotic axoneme organization	13762	121	34	1	0.259643336367299	0.5856228	49	RPGR	False
Mbco_human	3	Neuronal-HCMvsNF	Down	SteelBlue	Nucleosome remodeling	13762	121	37	1	0.279049431829453	0.5543188	50.5	MBD2	False
Mbco_human	3	Neuronal-HCMvsNF	Down	SteelBlue	Regulation of RNA polymerase II elongation activity	13762	121	37	1	0.279049431829453	0.5543188	50.5	ELL2	False
Mbco_human	3	Neuronal-HCMvsNF	Down	SteelBlue	Tight junction organization	13762	121	40	1	0.297950952586922	0.5258552	52	PARD3	False
Mbco_human	3	Neuronal-HCMvsNF	Down	SteelBlue	Histone acetylation and deactylation	13762	121	44	1	0.32239052949865	0.4916177	53	CDYL	False
Mbco_human	3	Neuronal-HCMvsNF	Down	SteelBlue	WNT-Beta-catenin signaling pathway	13762	121	69	1	0.457121900213534	0.339968	54	APCDD1	False
Mbco_human	3	Neuronal-HCMvsNF	Down	SteelBlue	Histone methylation and demethylation	13762	121	70	1	0.461919114136866	0.3354341	55	NNMT	False
Mbco_human	4	Neuronal-HCMvsNF	Up	Yellow	Bile acid synthesis from cholesterol via alternate pathway	13762	110	3	1	0.0237896330359862	1.623612	1	CYP7B1	True
Mbco_human	4	Neuronal-HCMvsNF	Up	Yellow	DNA polymerase assembly	13762	110	6	1	0.0470183428744037	1.327733	2	GINS3	True
Mbco_human	4	Neuronal-HCMvsNF	Up	Yellow	Clathrin-mediated vesicle traffic from TGN to lysosome	13762	110	8	1	0.0621990107021909	1.206217	3	AP1S2	False
Mbco_human	4	Neuronal-HCMvsNF	Up	Yellow	Actin filament depolymerization	13762	110	10	1	0.0771400193940847	1.11272	4	LIMA1	False
Mbco_human	4	Neuronal-HCMvsNF	Up	Yellow	Glycogen synthesis	13762	110	11	1	0.0845218255229246	1.073031	5	GSK3B	False
Mbco_human	4	Neuronal-HCMvsNF	Down	SteelBlue	Vimentin dynamics	13762	121	1	1	0.0087923266967554	2.055896	1	VIM	True
Mbco_human	4	Neuronal-HCMvsNF	Down	SteelBlue	Clathrin-coated vesicle uncoating	13762	121	3	1	0.0261476280802728	1.582568	2.5	DNAJC6	True
Mbco_human	4	Neuronal-HCMvsNF	Down	SteelBlue	Ganglioside biosynthesis	13762	121	3	1	0.0261476280802728	1.582568	2.5	ST3GAL5	True
Mbco_human	4	Neuronal-HCMvsNF	Down	SteelBlue	Autophagosome nucleation	13762	121	4	1	0.0347119232320053	1.459521	4	WIPI1	True
Mbco_human	4	Neuronal-HCMvsNF	Down	SteelBlue	Actin filament nucleation	13762	121	8	1	0.0682285430062697	1.166034	5	SPIRE1	False
Mbco_human	4	Neuronal-HCMvsNF	Down	SteelBlue	Microtubule nucleation	13762	121	15	1	0.124128453073382	0.9061286	6	PDE4DIP	False
Mbco_human	4	Neuronal-HCMvsNF	Down	SteelBlue	Clathrin coated pit assembly	13762	121	18	1	0.147055187130431	0.8325197	7	ITSN1	False
Mbco_human	4	Neuronal-HCMvsNF	Down	SteelBlue	Histone methylation	13762	121	46	1	0.334291988511846	0.475874	8	NNMT	False
Mbco_human	1	Pericyte-DCMvsNF	Up	DarkSlateBlue	Extracellular matrix homeostasis	13762	257	263	12	0.00395543243660758	2.402806	1	EXT1,PLAT,APBA1,ATXN1,ITGAV,ADAM33,CHST11,COL4A5,ADAMTS6,COL12A1,COL14A1,SERPINI1	True
Mbco_human	1	Pericyte-DCMvsNF	Up	DarkSlateBlue	Cellular communication	13762	257	1083	31	0.0112825184933733	1.947594	2	BOC,GHR,PGR,BBS2,CD47,ESR1,FGF1,FRZB,IRS1,JAK2,LRP5,TNK2,HDAC5,LRIG1,LRIG3,MAML3,NR3C1,PTCH2,RGS12,ROBO1,TENM1,AKAP13,INPP4B,MAP3K1,NOTCH2,PHLPP1,RGS7BP,SEMA6D,STK38L,TBC1D4,TGFBR2	True
Mbco_human	1	Pericyte-DCMvsNF	Up	DarkSlateBlue	Cellular contraction	13762	257	101	6	0.0115963019073744	1.935681	3	DMD,FHL1,MYOCD,MYOM1,PDLIM5,PPP1R12A	True
Mbco_human	1	Pericyte-DCMvsNF	Up	DarkSlateBlue	Cellular protrusion dynamics	13762	257	246	9	0.0416839318472664	1.380031	4	ARL6,BBS2,RTTN,TNK2,TTC8,KIF3A,TCTN2,MYO18A,DYNC2LI1	True
Mbco_human	1	Pericyte-DCMvsNF	Up	DarkSlateBlue	Lipid metabolism	13762	257	294	9	0.100525374566744	0.9977243	5	SCD5,SCP2,ACACB,MYLIP,SGMS1,CYP7B1,CYP27A1,PITPNM2,SLC27A1	False
Mbco_human	1	Pericyte-DCMvsNF	Up	DarkSlateBlue	Organelle organization	13762	257	105	4	0.133416218115902	0.8747914	6	DST,ATL1,LRRK2,SYNE1	False
Mbco_human	1	Pericyte-DCMvsNF	Up	DarkSlateBlue	Electric transmission	13762	257	149	5	0.146782178065613	0.8333267	7	DLG3,GRID2,GRIP2,TRPC6,ARHGEF9	False
Mbco_human	1	Pericyte-DCMvsNF	Up	DarkSlateBlue	Intracellular vesicle traffic	13762	257	395	10	0.205218659676246	0.6877832	8	SCP2,VPS8,CAPS2,ERAP2,RSAD2,SGSM1,EXOC6B,KIF13A,TBC1D4,DENND1B	False
Mbco_human	1	Pericyte-DCMvsNF	Up	DarkSlateBlue	Amino acid metabolism	13762	257	138	4	0.257659391284967	0.588954	9	GATM,ACADSB,SLC6A1,ALDH5A1	False
Mbco_human	1	Pericyte-DCMvsNF	Up	DarkSlateBlue	Cytoskeleton dynamics	13762	257	372	9	0.260793300856681	0.5837036	10	DMD,NIN,NRK,PLS3,SVIL,MACF1,WDPCP,CLASP2,PDLIM5	False
Mbco_human	1	Pericyte-DCMvsNF	Up	DarkSlateBlue	Cellular adhesion	13762	257	240	6	0.29232048137002	0.5341408	11	DST,SVIL,WTIP,ITGAV,MYO1D,CTNNA3	False
Mbco_human	1	Pericyte-DCMvsNF	Up	DarkSlateBlue	Chromatin and histone dynamics	13762	257	296	6	0.477624149497143	0.3209137	12	CHD6,HDAC5,HDAC9,KAT2B,DNMT3A,SMARCA2	False
Mbco_human	1	Pericyte-DCMvsNF	Up	DarkSlateBlue	Membrane transport of small molecules and electrical properties of membranes	13762	257	155	3	0.555894609553218	0.2550075	13	ATP1A2,SLC8A1,SLC12A6	False
Mbco_human	1	Pericyte-DCMvsNF	Up	DarkSlateBlue	Energy generation and metabolism of cellular monomers	13762	257	136	2	0.725187488595125	0.1395497	14	TBC1D4,SLC25A27	False
Mbco_human	1	Pericyte-DCMvsNF	Up	DarkSlateBlue	Cellular detoxification	13762	257	72	1	0.743552685991442	0.1286882	15	ABCG2	False
Mbco_human	1	Pericyte-DCMvsNF	Up	DarkSlateBlue	Iron, heme and hemoglobin homeostasis	13762	257	75	1	0.757726990838534	0.1204872	16	ABCG2	False
Mbco_human	1	Pericyte-DCMvsNF	Up	DarkSlateBlue	Cell cycle and cell division	13762	257	342	5	0.769496355711821	0.1137934	17	NIN,ANAPC4,CDC14A,EXOC6B,STARD9	False
Mbco_human	1	Pericyte-DCMvsNF	Up	DarkSlateBlue	Intracellular degradation pathways	13762	257	224	3	0.792632020515728	0.1009284	18	LRRK2,NEDD4,ANAPC4	False
Mbco_human	1	Pericyte-DCMvsNF	Up	DarkSlateBlue	Regulated cell death	13762	257	104	1	0.860259343033361	0.0653706	19	XAF1	False
Mbco_human	1	Pericyte-DCMvsNF	Up	DarkSlateBlue	Cellular response to stress	13762	257	125	1	0.906255312292315	0.04274943	20	RORA	False
Mbco_human	1	Pericyte-DCMvsNF	Up	DarkSlateBlue	Posttranslational protein modification	13762	257	199	1	0.977152082095639	0.01003784	21	COG7	False
Mbco_human	1	Pericyte-DCMvsNF	Up	DarkSlateBlue	DNA replication, recombination and repair	13762	257	239	1	0.989382223625261	0.004635897	22	APLF	False
Mbco_human	1	Pericyte-DCMvsNF	Up	DarkSlateBlue	Gene expression	13762	257	654	5	0.994637168123173	0.002335316	23	CHD6,DCP1B,KAT2B,MLLT3,SMARCA2	False
Mbco_human	1	Pericyte-DCMvsNF	Down	DarkSlateGray	Extracellular matrix homeostasis	13762	154	263	8	0.00952369443341698	2.021194	1	NID1,CHSY1,TIMP3,COL4A1,COL4A2,ADAMTS4,ADAMTS9,EMILIN1	True
Mbco_human	1	Pericyte-DCMvsNF	Down	DarkSlateGray	Coagulation, fibrinolysis, complement system and blood protein dynamics	13762	154	76	4	0.010374274873059	1.984042	2	C1R,C1S,CD59,TFPI	True
Mbco_human	1	Pericyte-DCMvsNF	Down	DarkSlateGray	Cellular communication	13762	154	1083	20	0.0180805744270105	1.742788	3	AXL,NGF,ACE2,CD38,CSF1,EPOR,OSMR,WNT6,ADCY3,FKBP5,IRAK3,PPARG,RUNX1,SPRY2,SSTR2,ERRFI1,MAP2K6,GADD45B,TNFRSF1A,TNFRSF1B	True
Mbco_human	1	Pericyte-DCMvsNF	Down	DarkSlateGray	Gene expression	13762	154	654	13	0.0319191881057173	1.495948	4	MED9,NOCT,SND1,EIF3B,SNHG1,SNRPE,EIF4A1,EIF4G1,EIF4G3,HNRNPF,POLR1A,TADA2A,SMARCD3	True
Mbco_human	1	Pericyte-DCMvsNF	Down	DarkSlateGray	Cellular adhesion	13762	154	240	5	0.132137056697008	0.8789754	5	LPP,GJA4,LIN7A,ROCK2,FBLIM1	False
Mbco_human	1	Pericyte-DCMvsNF	Down	DarkSlateGray	Iron, heme and hemoglobin homeostasis	13762	154	75	2	0.20488124394788	0.6884978	6	HMOX2,STEAP4	False
Mbco_human	1	Pericyte-DCMvsNF	Down	DarkSlateGray	Cytoskeleton dynamics	13762	154	372	6	0.238115657739325	0.623212	7	MAP1B,ROCK2,STIM1,WASF3,FBLIM1,MAPRE3	False
Mbco_human	1	Pericyte-DCMvsNF	Down	DarkSlateGray	Regulated cell death	13762	154	104	2	0.324788743972084	0.488399	8	SRC,TNFRSF1A	False
Mbco_human	1	Pericyte-DCMvsNF	Down	DarkSlateGray	Organelle organization	13762	154	105	2	0.328892362593224	0.4829462	9	OPA3,SUN2	False
Mbco_human	1	Pericyte-DCMvsNF	Down	DarkSlateGray	Nucleotide metabolism	13762	154	43	1	0.384079065869362	0.4155793	10.5	DGUOK	False
Mbco_human	1	Pericyte-DCMvsNF	Down	DarkSlateGray	Vitamin metabolism	13762	154	43	1	0.384079065869362	0.4155793	10.5	ADH1B	False
Mbco_human	1	Pericyte-DCMvsNF	Down	DarkSlateGray	Posttranslational protein modification	13762	154	199	3	0.385238191278978	0.4142707	12	UGGT2,ERLIN1,FKBP10	False
Mbco_human	1	Pericyte-DCMvsNF	Down	DarkSlateGray	Cellular response to stress	13762	154	125	2	0.40913394204991	0.3881345	13	MT2A,GADD45B	False
Mbco_human	1	Pericyte-DCMvsNF	Down	DarkSlateGray	Lipid metabolism	13762	154	294	4	0.418460657213769	0.3783454	14	ACLY,CERS6,LPCAT3,SREBF1	False
Mbco_human	1	Pericyte-DCMvsNF	Down	DarkSlateGray	Chromatin and histone dynamics	13762	154	296	4	0.42348887679363	0.373158	15	NNMT,BAZ1A,TADA2A,SMARCD3	False
Mbco_human	1	Pericyte-DCMvsNF	Down	DarkSlateGray	Membrane transport of small molecules and electrical properties of membranes	13762	154	155	2	0.519915342840024	0.2840674	16	STIM1,SLC31A1	False
Mbco_human	1	Pericyte-DCMvsNF	Down	DarkSlateGray	Cellular protrusion dynamics	13762	154	246	3	0.521868267476146	0.2824391	17	ASAP1,WASF3,MAPRE3	False
Mbco_human	1	Pericyte-DCMvsNF	Down	DarkSlateGray	Cellular detoxification	13762	154	72	1	0.556185212508288	0.2547806	18	ADH1B	False
Mbco_human	1	Pericyte-DCMvsNF	Down	DarkSlateGray	Intracellular vesicle traffic	13762	154	395	4	0.649009789678853	0.1877487	19	CD63,SNF8,ASAP1,SEC23B	False
Mbco_human	1	Pericyte-DCMvsNF	Down	DarkSlateGray	Cellular contraction	13762	154	101	1	0.680423335744749	0.1672208	20	ROCK2	False
Mbco_human	1	Pericyte-DCMvsNF	Down	DarkSlateGray	Intracellular degradation pathways	13762	154	224	2	0.718303063841187	0.1436923	21	MDM2,CERS6	False
Mbco_human	1	Pericyte-DCMvsNF	Down	DarkSlateGray	DNA replication, recombination and repair	13762	154	239	2	0.751094551150085	0.1243054	22	BCL6,SPIDR	False
Mbco_human	1	Pericyte-DCMvsNF	Down	DarkSlateGray	Amino acid metabolism	13762	154	138	1	0.790028504586628	0.1023572	23	NNMT	False
Mbco_human	1	Pericyte-DCMvsNF	Down	DarkSlateGray	Electric transmission	13762	154	149	1	0.814718160056992	0.0889926	24	NPTX2	False
Mbco_human	1	Pericyte-DCMvsNF	Down	DarkSlateGray	Cell cycle and cell division	13762	154	342	2	0.899138604845305	0.04617336	25	MDM2,ROCK2	False
Mbco_human	2	Pericyte-DCMvsNF	Up	DarkSlateBlue	Control of postsynaptic potential	13762	257	66	5	0.00773245088412099	2.111683	1	DLG3,GRID2,GRIP2,TRPC6,ARHGEF9	True
Mbco_human	2	Pericyte-DCMvsNF	Up	DarkSlateBlue	Steroid and sex hormone signaling	13762	257	23	3	0.00864809546430449	2.06308	2	PGR,ESR1,NR3C1	True
Mbco_human	2	Pericyte-DCMvsNF	Up	DarkSlateBlue	Myofibril formation and organization	13762	257	100	6	0.0110753794839226	1.955641	3	DMD,FHL1,MYOCD,MYOM1,PDLIM5,PPP1R12A	True
Mbco_human	2	Pericyte-DCMvsNF	Up	DarkSlateBlue	Metabolism of glutamate and histidine products	13762	257	9	2	0.0114689645510681	1.940476	4	SLC6A1,ALDH5A1	True
Mbco_human	2	Pericyte-DCMvsNF	Up	DarkSlateBlue	Amyloid generation and aggregation	13762	257	62	4	0.0284885170138148	1.54533	5	PLAT,APBA1,ATXN1,SERPINI1	True
Mbco_human	2	Pericyte-DCMvsNF	Up	DarkSlateBlue	Eukaryotic cilium and flagellum dynamics	13762	257	159	7	0.0297589314317144	1.526383	6	ARL6,BBS2,RTTN,TTC8,KIF3A,TCTN2,DYNC2LI1	False
Mbco_human	2	Pericyte-DCMvsNF	Up	DarkSlateBlue	Endoplasmic reticulum and nuclear envelope organization	13762	257	15	2	0.0310806623823748	1.50751	7	ATL1,SYNE1	False
Mbco_human	2	Pericyte-DCMvsNF	Up	DarkSlateBlue	Non-vesicular lipid transport	13762	257	16	2	0.0350906653736689	1.454808	8	SCP2,PITPNM2	False
Mbco_human	2	Pericyte-DCMvsNF	Up	DarkSlateBlue	Signaling pathways that control cell proliferation and differentiation	13762	257	242	9	0.0382033228831012	1.417899	9	BOC,GHR,FGF1,FRZB,LRP5,TNK2,MAML3,PTCH2,NOTCH2	False
Mbco_human	2	Pericyte-DCMvsNF	Up	DarkSlateBlue	Intracellular common signaling cascades of multiple pathways	13762	257	193	7	0.0703541817548888	1.15271	10	JAK2,HDAC5,AKAP13,INPP4B,MAP3K1,PHLPP1,RGS7BP	False
Mbco_human	2	Pericyte-DCMvsNF	Up	DarkSlateBlue	Epidermal growth factor family signaling	13762	257	55	3	0.0832354982994172	1.079691	11	TNK2,LRIG1,LRIG3	False
Mbco_human	2	Pericyte-DCMvsNF	Up	DarkSlateBlue	Matricellular protein signaling	13762	257	27	2	0.0898847139391212	1.046314	12	CD47,TENM1	False
Mbco_human	2	Pericyte-DCMvsNF	Up	DarkSlateBlue	Fibronectin matrix dynamics	13762	257	6	1	0.106963520714099	0.9707643	13	ITGAV	False
Mbco_human	2	Pericyte-DCMvsNF	Up	DarkSlateBlue	Glycosaminoglycan metabolism	13762	257	31	2	0.11353634277634	0.9448651	14	EXT1,CHST11	False
Mbco_human	2	Pericyte-DCMvsNF	Up	DarkSlateBlue	Lipid droplet dynamics	13762	257	32	2	0.119677189519295	0.9219886	15	SCP2,RSAD2	False
Mbco_human	2	Pericyte-DCMvsNF	Up	DarkSlateBlue	Collagen biosynthesis	13762	257	36	2	0.144993881660949	0.8386503	16	COL12A1,COL14A1	False
Mbco_human	2	Pericyte-DCMvsNF	Up	DarkSlateBlue	Neuronal signaling pathways	13762	257	74	3	0.160323686087985	0.7950023	17	BBS2,ROBO1,SEMA6D	False
Mbco_human	2	Pericyte-DCMvsNF	Up	DarkSlateBlue	Cell-matrix adhesion	13762	257	76	3	0.169421900081305	0.7710304	18	DST,SVIL,ITGAV	False
Mbco_human	2	Pericyte-DCMvsNF	Up	DarkSlateBlue	Interphase nucleus and nuclear chromatin organization	13762	257	41	2	0.177980557525407	0.7496274	19	DST,SYNE1	False
Mbco_human	2	Pericyte-DCMvsNF	Up	DarkSlateBlue	Signaling pathways involved in glucose and lipid homeostasis	13762	257	46	2	0.211969488308139	0.6737267	20	IRS1,TBC1D4	False
Mbco_human	2	Pericyte-DCMvsNF	Up	DarkSlateBlue	Vesicle exocytosis	13762	257	86	3	0.216884031479198	0.6637724	21	CAPS2,EXOC6B,TBC1D4	False
Mbco_human	2	Pericyte-DCMvsNF	Up	DarkSlateBlue	Cortical cytoskeleton dynamics	13762	257	13	1	0.217431100323715	0.6626784	22	DMD	False
Mbco_human	2	Pericyte-DCMvsNF	Up	DarkSlateBlue	Extracellular matrix breakdown	13762	257	87	3	0.221779801240815	0.654078	23	PLAT,ADAM33,ADAMTS6	False
Mbco_human	2	Pericyte-DCMvsNF	Up	DarkSlateBlue	Metabolism and transport of cholesterol, steroids and bile acids	13762	257	92	3	0.246566119743896	0.6080666	24	MYLIP,CYP7B1,CYP27A1	False
Mbco_human	2	Pericyte-DCMvsNF	Up	DarkSlateBlue	Microtubule dynamics	13762	257	100	3	0.287005347576979	0.54211	25	NIN,MACF1,CLASP2	False
Mbco_human	2	Pericyte-DCMvsNF	Up	DarkSlateBlue	Metabolism of essential amino acids	13762	257	23	1	0.352040738843358	0.4534071	26	ACADSB	False
Mbco_human	2	Pericyte-DCMvsNF	Up	DarkSlateBlue	Fatty acid metabolism	13762	257	113	3	0.353506304618936	0.4516028	27	SCD5,ACACB,SLC27A1	False
Mbco_human	2	Pericyte-DCMvsNF	Up	DarkSlateBlue	Drug and toxin export	13762	257	24	1	0.364161383002623	0.4387061	28	ABCG2	False
Mbco_human	2	Pericyte-DCMvsNF	Up	DarkSlateBlue	Transmembrane ion transport involved in membrane potential generation	13762	257	123	3	0.404232417888868	0.3933689	29	ATP1A2,SLC8A1,SLC12A6	False
Mbco_human	2	Pericyte-DCMvsNF	Up	DarkSlateBlue	Transcription	13762	257	173	4	0.405087790060811	0.3924508	30	CHD6,KAT2B,MLLT3,SMARCA2	False
Mbco_human	2	Pericyte-DCMvsNF	Up	DarkSlateBlue	Basement membrane dynamics	13762	257	30	1	0.432286216710215	0.3642286	31	COL4A5	False
Mbco_human	2	Pericyte-DCMvsNF	Up	DarkSlateBlue	Endocytic pathway	13762	257	180	4	0.434436953430268	0.3620732	32	VPS8,SGSM1,KIF13A,DENND1B	False
Mbco_human	2	Pericyte-DCMvsNF	Up	DarkSlateBlue	Centrosome cycle	13762	257	80	2	0.442183832692309	0.3543971	33	NIN,CDC14A	False
Mbco_human	2	Pericyte-DCMvsNF	Up	DarkSlateBlue	Filopodium and lamellipodium organization	13762	257	85	2	0.473344677617612	0.3248225	34	TNK2,MYO18A	False
Mbco_human	2	Pericyte-DCMvsNF	Up	DarkSlateBlue	Actin filament dynamics	13762	257	143	3	0.501522754018133	0.2997093	35	PLS3,SVIL,PDLIM5	False
Mbco_human	2	Pericyte-DCMvsNF	Up	DarkSlateBlue	TNF superfamily signaling	13762	257	39	1	0.521080493365622	0.2830952	36	RGS12	False
Mbco_human	2	Pericyte-DCMvsNF	Up	DarkSlateBlue	Cell-cell adhesion	13762	257	149	3	0.529142218107807	0.2764276	37	WTIP,MYO1D,CTNNA3	False
Mbco_human	2	Pericyte-DCMvsNF	Up	DarkSlateBlue	Antigen presentation	13762	257	41	1	0.538851271005982	0.2685311	38	ERAP2	False
Mbco_human	2	Pericyte-DCMvsNF	Up	DarkSlateBlue	Cytosolic intermediate filament and septin dynamics	13762	257	45	1	0.572446225413322	0.2422653	39.5	WDPCP	False
Mbco_human	2	Pericyte-DCMvsNF	Up	DarkSlateBlue	Membrane lipid metabolism	13762	257	45	1	0.572446225413322	0.2422653	39.5	SGMS1	False
Mbco_human	2	Pericyte-DCMvsNF	Up	DarkSlateBlue	Heme, hemoglobin and bilirubin metabolism	13762	257	46	1	0.580456819565717	0.2362301	41	ABCG2	False
Mbco_human	2	Pericyte-DCMvsNF	Up	DarkSlateBlue	Ubiquitin mediated proteasomal degradation	13762	257	105	2	0.58679410096644	0.2315143	42	NEDD4,ANAPC4	False
Mbco_human	2	Pericyte-DCMvsNF	Up	DarkSlateBlue	Mitochondrial dynamics	13762	257	47	1	0.588317901323552	0.2303879	43	LRRK2	False
Mbco_human	2	Pericyte-DCMvsNF	Up	DarkSlateBlue	Mitochondrial energy production	13762	257	51	1	0.618321934722873	0.2087853	44	SLC25A27	False
Mbco_human	2	Pericyte-DCMvsNF	Up	DarkSlateBlue	Metabolism of non-essential amino acids	13762	257	52	1	0.625476136666241	0.2037892	45	GATM	False
Mbco_human	2	Pericyte-DCMvsNF	Up	DarkSlateBlue	Cellular response to hypoxia	13762	257	53	1	0.632496751746571	0.1989417	46	RORA	False
Mbco_human	2	Pericyte-DCMvsNF	Up	DarkSlateBlue	Histone modification	13762	257	179	3	0.653312362722706	0.1848791	47	HDAC5,HDAC9,KAT2B	False
Mbco_human	2	Pericyte-DCMvsNF	Up	DarkSlateBlue	Cytokinesis	13762	257	58	1	0.665681400059923	0.1767336	48	EXOC6B	False
Mbco_human	2	Pericyte-DCMvsNF	Up	DarkSlateBlue	Chromatin remodeling	13762	257	125	2	0.681193800538681	0.1667293	49	CHD6,SMARCA2	False
Mbco_human	2	Pericyte-DCMvsNF	Up	DarkSlateBlue	Autophagy	13762	257	67	1	0.71807004629848	0.1438332	50.5	LRRK2	False
Mbco_human	2	Pericyte-DCMvsNF	Up	DarkSlateBlue	DNA single-strand break and base damage repair	13762	257	67	1	0.71807004629848	0.1438332	50.5	APLF	False
Mbco_human	2	Pericyte-DCMvsNF	Up	DarkSlateBlue	RNA surveillance and degradation	13762	257	76	1	0.762276136975256	0.1178877	52.5	DCP1B	False
Mbco_human	2	Pericyte-DCMvsNF	Up	DarkSlateBlue	Signaling pathways involved in hematopoiesis	13762	257	76	1	0.762276136975256	0.1178877	52.5	JAK2	False
Mbco_human	2	Pericyte-DCMvsNF	Up	DarkSlateBlue	TGF-beta superfamily signaling	13762	257	79	1	0.77541933092957	0.1104634	54	TGFBR2	False
Mbco_human	2	Pericyte-DCMvsNF	Up	DarkSlateBlue	Carbohydrate metabolism and transport	13762	257	85	1	0.799573496180672	0.09714161	55	TBC1D4	False
Mbco_human	2	Pericyte-DCMvsNF	Up	DarkSlateBlue	Mitotic cell cycle checkpoints	13762	257	87	1	0.807035294696753	0.09310747	56	ANAPC4	False
Mbco_human	2	Pericyte-DCMvsNF	Up	DarkSlateBlue	DNA double-strand break repair	13762	257	90	1	0.81771227994953	0.08739948	57	APLF	False
Mbco_human	2	Pericyte-DCMvsNF	Up	DarkSlateBlue	Apoptosis	13762	257	96	1	0.837332779401516	0.07710191	58	XAF1	False
Mbco_human	2	Pericyte-DCMvsNF	Up	DarkSlateBlue	Post-translational protein modification and quality control during biosynthetic-secretory pathway	13762	257	134	1	0.92101218644906	0.03573462	59	COG7	False
Mbco_human	2	Pericyte-DCMvsNF	Up	DarkSlateBlue	Chromosome segregation by mitotic spindle	13762	257	145	1	0.93594164391622	0.02875123	60	STARD9	False
Mbco_human	2	Pericyte-DCMvsNF	Down	DarkSlateGray	Signaling pathways involved in hematopoiesis	13762	154	76	5	0.00160367671002941	2.794883	1	AXL,CSF1,EPOR,OSMR,RUNX1	True
Mbco_human	2	Pericyte-DCMvsNF	Down	DarkSlateGray	Basement membrane dynamics	13762	154	30	3	0.00447049205549229	2.349645	2	NID1,COL4A1,COL4A2	True
Mbco_human	2	Pericyte-DCMvsNF	Down	DarkSlateGray	Complement pathway and regulation	13762	154	38	3	0.00870364335439872	2.060299	3	C1R,C1S,CD59	True
Mbco_human	2	Pericyte-DCMvsNF	Down	DarkSlateGray	mRNA translation	13762	154	85	4	0.0151620508703553	1.819242	4	EIF3B,EIF4A1,EIF4G1,EIF4G3	True
Mbco_human	2	Pericyte-DCMvsNF	Down	DarkSlateGray	Neuronal signaling pathways	13762	154	74	3	0.0500804755193152	1.300332	5	NGF,ADCY3,SSTR2	False
Mbco_human	2	Pericyte-DCMvsNF	Down	DarkSlateGray	TNF superfamily signaling	13762	154	39	2	0.0704428132775955	1.152163	6	TNFRSF1A,TNFRSF1B	False
Mbco_human	2	Pericyte-DCMvsNF	Down	DarkSlateGray	Extracellular matrix breakdown	13762	154	87	3	0.0738760869310501	1.131496	7	TIMP3,ADAMTS4,ADAMTS9	False
Mbco_human	2	Pericyte-DCMvsNF	Down	DarkSlateGray	Membrane lipid metabolism	13762	154	45	2	0.0901742154211289	1.044918	8	CERS6,LPCAT3	False
Mbco_human	2	Pericyte-DCMvsNF	Down	DarkSlateGray	Microtubule dynamics	13762	154	100	3	0.101759667208177	0.9924243	9	MAP1B,STIM1,MAPRE3	False
Mbco_human	2	Pericyte-DCMvsNF	Down	DarkSlateGray	Elastogenesis	13762	154	11	1	0.116471494734952	0.9337804	10	EMILIN1	False
Mbco_human	2	Pericyte-DCMvsNF	Down	DarkSlateGray	Epidermal growth factor family signaling	13762	154	55	2	0.126026924694714	0.8995367	11	SPRY2,ERRFI1	False
Mbco_human	2	Pericyte-DCMvsNF	Down	DarkSlateGray	One carbon metabolism	13762	154	12	1	0.126366294368874	0.8983688	12	NNMT	False
Mbco_human	2	Pericyte-DCMvsNF	Down	DarkSlateGray	Necroptosis	13762	154	17	1	0.174212905232287	0.7589197	13	TNFRSF1A	False
Mbco_human	2	Pericyte-DCMvsNF	Down	DarkSlateGray	Post-translational protein modification and quality control during biosynthetic-secretory pathway	13762	154	134	3	0.189679182141561	0.7219803	14	UGGT2,ERLIN1,FKBP10	False
Mbco_human	2	Pericyte-DCMvsNF	Down	DarkSlateGray	Metabolism of fat-soluble vitamins	13762	154	20	1	0.201661594642566	0.6953768	15	ADH1B	False
Mbco_human	2	Pericyte-DCMvsNF	Down	DarkSlateGray	Cell-matrix adhesion	13762	154	76	2	0.208973853875043	0.679908	16.5	LPP,FBLIM1	False
Mbco_human	2	Pericyte-DCMvsNF	Down	DarkSlateGray	RNA surveillance and degradation	13762	154	76	2	0.208973853875043	0.679908	16.5	NOCT,SND1	False
Mbco_human	2	Pericyte-DCMvsNF	Down	DarkSlateGray	Actin filament dynamics	13762	154	143	3	0.215546660776321	0.6664587	18	ROCK2,WASF3,FBLIM1	False
Mbco_human	2	Pericyte-DCMvsNF	Down	DarkSlateGray	Phase I biotransformation	13762	154	22	1	0.219455169095347	0.6586542	19	ADH1B	False
Mbco_human	2	Pericyte-DCMvsNF	Down	DarkSlateGray	Steroid and sex hormone signaling	13762	154	23	1	0.228203633715994	0.6416774	20	FKBP5	False
Mbco_human	2	Pericyte-DCMvsNF	Down	DarkSlateGray	Cell-cell adhesion	13762	154	149	3	0.233189214429493	0.6322916	21	GJA4,LIN7A,ROCK2	False
Mbco_human	2	Pericyte-DCMvsNF	Down	DarkSlateGray	Ribonucleoprotein biogenesis	13762	154	151	3	0.239128758268325	0.6213682	22	SNHG1,HNRNPF,POLR1A	False
Mbco_human	2	Pericyte-DCMvsNF	Down	DarkSlateGray	Coagulation cascade and fibrinolysis	13762	154	28	1	0.270505971010094	0.5678232	23	TFPI	False
Mbco_human	2	Pericyte-DCMvsNF	Down	DarkSlateGray	Glycosaminoglycan metabolism	13762	154	31	1	0.294773137913453	0.5305121	24.5	CHSY1	False
Mbco_human	2	Pericyte-DCMvsNF	Down	DarkSlateGray	Vesicle traffic between ER and Golgi	13762	154	31	1	0.294773137913453	0.5305121	24.5	SEC23B	False
Mbco_human	2	Pericyte-DCMvsNF	Down	DarkSlateGray	Pre-mRNA splicing	13762	154	97	2	0.295909579706873	0.528841	26	SNRPE,HNRNPF	False
Mbco_human	2	Pericyte-DCMvsNF	Down	DarkSlateGray	Transmembrane water and ion transport not involved in membrane potential generatation	13762	154	32	1	0.302682608207602	0.5190125	27	SLC31A1	False
Mbco_human	2	Pericyte-DCMvsNF	Down	DarkSlateGray	Transcription	13762	154	173	3	0.305748218467379	0.514636	28	MED9,TADA2A,SMARCD3	False
Mbco_human	2	Pericyte-DCMvsNF	Down	DarkSlateGray	Iron homeostasis	13762	154	33	1	0.310503939479517	0.5079329	29	STEAP4	False
Mbco_human	2	Pericyte-DCMvsNF	Down	DarkSlateGray	Cellular response to oxidative stress	13762	154	34	1	0.318238107534318	0.4972478	30	MT2A	False
Mbco_human	2	Pericyte-DCMvsNF	Down	DarkSlateGray	DNA recombination	13762	154	38	1	0.348322291032467	0.4580187	31	BCL6	False
Mbco_human	2	Pericyte-DCMvsNF	Down	DarkSlateGray	Intracellular common signaling cascades of multiple pathways	13762	154	193	3	0.36698610230398	0.4353504	32	CD38,ADCY3,MAP2K6	False
Mbco_human	2	Pericyte-DCMvsNF	Down	DarkSlateGray	Interphase nucleus and nuclear chromatin organization	13762	154	41	1	0.370016458896218	0.431779	33	SUN2	False
Mbco_human	2	Pericyte-DCMvsNF	Down	DarkSlateGray	snRNA expression and spliceosome generation	13762	154	42	1	0.377087187361177	0.4235582	34	SNRPE	False
Mbco_human	2	Pericyte-DCMvsNF	Down	DarkSlateGray	Metabolism of purines and pyrimidines	13762	154	43	1	0.384079065869362	0.4155793	35	DGUOK	False
Mbco_human	2	Pericyte-DCMvsNF	Down	DarkSlateGray	Heme, hemoglobin and bilirubin metabolism	13762	154	46	1	0.404590289863699	0.3929845	36.5	HMOX2	False
Mbco_human	2	Pericyte-DCMvsNF	Down	DarkSlateGray	Signaling pathways involved in glucose and lipid homeostasis	13762	154	46	1	0.404590289863699	0.3929845	36.5	PPARG	False
Mbco_human	2	Pericyte-DCMvsNF	Down	DarkSlateGray	Chromatin remodeling	13762	154	125	2	0.40913394204991	0.3881345	38	BAZ1A,SMARCD3	False
Mbco_human	2	Pericyte-DCMvsNF	Down	DarkSlateGray	Mitochondrial dynamics	13762	154	47	1	0.411275409094633	0.3858673	39	OPA3	False
Mbco_human	2	Pericyte-DCMvsNF	Down	DarkSlateGray	Cytokinesis	13762	154	58	1	0.480067059906217	0.3186981	40	ROCK2	False
Mbco_human	2	Pericyte-DCMvsNF	Down	DarkSlateGray	Signaling pathways regulating cardiovascular homeostasis	13762	154	61	1	0.497400458682894	0.3032938	41	ACE2	False
Mbco_human	2	Pericyte-DCMvsNF	Down	DarkSlateGray	Control of postsynaptic potential	13762	154	66	1	0.525022752829377	0.2798219	42	NPTX2	False
Mbco_human	2	Pericyte-DCMvsNF	Down	DarkSlateGray	Autophagy	13762	154	67	1	0.530363472445821	0.2754264	43	CERS6	False
Mbco_human	2	Pericyte-DCMvsNF	Down	DarkSlateGray	Eukaryotic cilium and flagellum dynamics	13762	154	159	2	0.533625110988191	0.2727637	44	ASAP1,MAPRE3	False
Mbco_human	2	Pericyte-DCMvsNF	Down	DarkSlateGray	Pattern recognition signaling	13762	154	68	1	0.535644525760379	0.2711233	45	IRAK3	False
Mbco_human	2	Pericyte-DCMvsNF	Down	DarkSlateGray	Histone modification	13762	154	179	2	0.598109479917302	0.2232193	46	NNMT,TADA2A	False
Mbco_human	2	Pericyte-DCMvsNF	Down	DarkSlateGray	Endocytic pathway	13762	154	180	2	0.601153417616953	0.2210147	47	SNF8,ASAP1	False
Mbco_human	2	Pericyte-DCMvsNF	Down	DarkSlateGray	Filopodium and lamellipodium organization	13762	154	85	1	0.616907836904588	0.2097797	48	WASF3	False
Mbco_human	2	Pericyte-DCMvsNF	Down	DarkSlateGray	Vesicle exocytosis	13762	154	86	1	0.621221370062944	0.2067536	49	CD63	False
Mbco_human	2	Pericyte-DCMvsNF	Down	DarkSlateGray	Mitotic cell cycle checkpoints	13762	154	87	1	0.625486645653356	0.203782	50	MDM2	False
Mbco_human	2	Pericyte-DCMvsNF	Down	DarkSlateGray	DNA double-strand break repair	13762	154	90	1	0.637998261356017	0.1951805	51	SPIDR	False
Mbco_human	2	Pericyte-DCMvsNF	Down	DarkSlateGray	Metabolism and transport of cholesterol, steroids and bile acids	13762	154	92	1	0.646107727757298	0.1896951	52	SREBF1	False
Mbco_human	2	Pericyte-DCMvsNF	Down	DarkSlateGray	Apoptosis	13762	154	96	1	0.661789114768401	0.1792804	53	SRC	False
Mbco_human	2	Pericyte-DCMvsNF	Down	DarkSlateGray	Myofibril formation and organization	13762	154	100	1	0.676779953573026	0.1695525	54	ROCK2	False
Mbco_human	2	Pericyte-DCMvsNF	Down	DarkSlateGray	Ubiquitin mediated proteasomal degradation	13762	154	105	1	0.694593329619562	0.1582694	55	MDM2	False
Mbco_human	2	Pericyte-DCMvsNF	Down	DarkSlateGray	Fatty acid metabolism	13762	154	113	1	0.721087469718992	0.142012	56	ACLY	False
Mbco_human	2	Pericyte-DCMvsNF	Down	DarkSlateGray	Transmembrane ion transport involved in membrane potential generation	13762	154	123	1	0.751015547164732	0.1243511	57	STIM1	False
Mbco_human	2	Pericyte-DCMvsNF	Down	DarkSlateGray	Signaling pathways that control cell proliferation and differentiation	13762	154	242	2	0.7572478100023	0.120762	58	AXL,WNT6	False
Mbco_human	3	Pericyte-DCMvsNF	Up	DarkSlateBlue	Anchoring of nuclear membrane to cytoskeleton	13762	257	6	2	0.00495890952928528	2.304614	2	DST,SYNE1	True
Mbco_human	3	Pericyte-DCMvsNF	Up	DarkSlateBlue	Collagen fibril organization by fibril-associated bridges	13762	257	6	2	0.00495890952928528	2.304614	2	COL12A1,COL14A1	True
Mbco_human	3	Pericyte-DCMvsNF	Up	DarkSlateBlue	GABA metabolism	13762	257	6	2	0.00495890952928528	2.304614	2	SLC6A1,ALDH5A1	True
Mbco_human	3	Pericyte-DCMvsNF	Up	DarkSlateBlue	Eukaryotic basal body organization	13762	257	40	4	0.00640603832839185	2.19341	4	ARL6,BBS2,RTTN,TTC8	True
Mbco_human	3	Pericyte-DCMvsNF	Up	DarkSlateBlue	Non-vesicular phospholipid transport	13762	257	7	2	0.00685722157219742	2.163852	5	SCP2,PITPNM2	True
Mbco_human	3	Pericyte-DCMvsNF	Up	DarkSlateBlue	Epidermal growth factor receptor signaling	13762	257	23	3	0.00864809546430449	2.06308	6	TNK2,LRIG1,LRIG3	True
Mbco_human	3	Pericyte-DCMvsNF	Up	DarkSlateBlue	Transcription regulation by chromatin remodeling	13762	257	25	3	0.0109281568595042	1.961453	7	CHD6,KAT2B,SMARCA2	True
Mbco_human	3	Pericyte-DCMvsNF	Up	DarkSlateBlue	Glutamate-mediated control of postsynaptic potential	13762	257	28	3	0.0149410795127881	1.825618	8	DLG3,GRID2,GRIP2	True
Mbco_human	3	Pericyte-DCMvsNF	Up	DarkSlateBlue	Progesterone receptor signaling	13762	257	1	1	0.0186746112483753	1.728748	9	PGR	True
Mbco_human	3	Pericyte-DCMvsNF	Up	DarkSlateBlue	PI3 kinase AKT signaling pathway	13762	257	12	2	0.020265972947517	1.693233	10.5	INPP4B,PHLPP1	False
Mbco_human	3	Pericyte-DCMvsNF	Up	DarkSlateBlue	Vesicle tethering at plasma membrane	13762	257	12	2	0.020265972947517	1.693233	10.5	EXOC6B,TBC1D4	False
Mbco_human	3	Pericyte-DCMvsNF	Up	DarkSlateBlue	Removal of caspase inhibition	13762	257	2	1	0.0370018131164632	1.431777	12.5	XAF1	False
Mbco_human	3	Pericyte-DCMvsNF	Up	DarkSlateBlue	Transmembrane fatty acid translocation	13762	257	2	1	0.0370018131164632	1.431777	12.5	SLC27A1	False
Mbco_human	3	Pericyte-DCMvsNF	Up	DarkSlateBlue	Hedgehog receptor signaling	13762	257	19	2	0.0482153884168392	1.316814	14	BOC,PTCH2	False
Mbco_human	3	Pericyte-DCMvsNF	Up	DarkSlateBlue	Adherens junction organization	13762	257	44	3	0.0486544098055311	1.312878	15.5	WTIP,MYO1D,CTNNA3	False
Mbco_human	3	Pericyte-DCMvsNF	Up	DarkSlateBlue	Histone acetylation and deactylation	13762	257	44	3	0.0486544098055311	1.312878	15.5	HDAC5,HDAC9,KAT2B	False
Mbco_human	3	Pericyte-DCMvsNF	Up	DarkSlateBlue	Granulocyte macrophage colony-stimulating factor receptor signaling	13762	257	3	1	0.0549880437860777	1.259732	18	JAK2	False
Mbco_human	3	Pericyte-DCMvsNF	Up	DarkSlateBlue	Inhibition of amyloid aggregation, amyloid degradation and uptake	13762	257	3	1	0.0549880437860777	1.259732	18	PLAT	False
Mbco_human	3	Pericyte-DCMvsNF	Up	DarkSlateBlue	Lipid droplet mitochondria interaction	13762	257	3	1	0.0549880437860777	1.259732	18	SCP2	False
Mbco_human	3	Pericyte-DCMvsNF	Up	DarkSlateBlue	Notch receptor signaling	13762	257	23	2	0.0679728613394161	1.167664	20	MAML3,NOTCH2	False
Mbco_human	3	Pericyte-DCMvsNF	Up	DarkSlateBlue	Thrombopoietin receptor signaling	13762	257	4	1	0.0726396225885418	1.138826	22.5	JAK2	False
Mbco_human	3	Pericyte-DCMvsNF	Up	DarkSlateBlue	Thrombospondin receptor signaling	13762	257	4	1	0.0726396225885418	1.138826	22.5	CD47	False
Mbco_human	3	Pericyte-DCMvsNF	Up	DarkSlateBlue	Transmembrane glucose transport	13762	257	4	1	0.0726396225885418	1.138826	22.5	TBC1D4	False
Mbco_human	3	Pericyte-DCMvsNF	Up	DarkSlateBlue	Vitamin D metabolism	13762	257	4	1	0.0726396225885418	1.138826	22.5	CYP27A1	False
Mbco_human	3	Pericyte-DCMvsNF	Up	DarkSlateBlue	Extracellular matrix breakdown and membrane shedding by adamalysins	13762	257	25	2	0.0786865985125263	1.104099	25	ADAM33,ADAMTS6	False
Mbco_human	3	Pericyte-DCMvsNF	Up	DarkSlateBlue	Actin filament bundling and crosslinking	13762	257	26	2	0.0842283186267247	1.074542	26	PLS3,SVIL	False
Mbco_human	3	Pericyte-DCMvsNF	Up	DarkSlateBlue	Eukaryotic intraflagellar transport	13762	257	27	2	0.0898847139391212	1.046314	27	KIF3A,DYNC2LI1	False
Mbco_human	3	Pericyte-DCMvsNF	Up	DarkSlateBlue	Estrogen receptor signaling	13762	257	5	1	0.0899627521859462	1.045937	31	ESR1	False
Mbco_human	3	Pericyte-DCMvsNF	Up	DarkSlateBlue	Fibronectin synthesis and extracellular assembly	13762	257	5	1	0.0899627521859462	1.045937	31	ITGAV	False
Mbco_human	3	Pericyte-DCMvsNF	Up	DarkSlateBlue	Glucocorticoid receptor signaling	13762	257	5	1	0.0899627521859462	1.045937	31	NR3C1	False
Mbco_human	3	Pericyte-DCMvsNF	Up	DarkSlateBlue	Growth hormone receptor signaling	13762	257	5	1	0.0899627521859462	1.045937	31	GHR	False
Mbco_human	3	Pericyte-DCMvsNF	Up	DarkSlateBlue	Mitochondrial uncoupling by mitochondrial anion carrier proteins	13762	257	5	1	0.0899627521859462	1.045937	31	SLC25A27	False
Mbco_human	3	Pericyte-DCMvsNF	Up	DarkSlateBlue	Nucleosome disassembly	13762	257	5	1	0.0899627521859462	1.045937	31	SMARCA2	False
Mbco_human	3	Pericyte-DCMvsNF	Up	DarkSlateBlue	Tenascin receptor signaling	13762	257	5	1	0.0899627521859462	1.045937	31	TENM1	False
Mbco_human	3	Pericyte-DCMvsNF	Up	DarkSlateBlue	Potassium transmembrane transport	13762	257	28	2	0.09564960889633	1.019317	35	ATP1A2,SLC12A6	False
Mbco_human	3	Pericyte-DCMvsNF	Up	DarkSlateBlue	CAM kinase signaling pathway	13762	257	6	1	0.106963520714099	0.9707643	38	HDAC5	False
Mbco_human	3	Pericyte-DCMvsNF	Up	DarkSlateBlue	Connection of muscle sarcomere to extracellular matrix	13762	257	6	1	0.106963520714099	0.9707643	38	DMD	False
Mbco_human	3	Pericyte-DCMvsNF	Up	DarkSlateBlue	Glycine-mediated control of postsynaptic potential	13762	257	6	1	0.106963520714099	0.9707643	38	ARHGEF9	False
Mbco_human	3	Pericyte-DCMvsNF	Up	DarkSlateBlue	Linkage of nucleoskeleton and cytoskeleton	13762	257	6	1	0.106963520714099	0.9707643	38	SYNE1	False
Mbco_human	3	Pericyte-DCMvsNF	Up	DarkSlateBlue	Nuclear envelope maintenance	13762	257	6	1	0.106963520714099	0.9707643	38	SYNE1	False
Mbco_human	3	Pericyte-DCMvsNF	Up	DarkSlateBlue	Chondroitin sulfate and dermatan sulfate synthesis	13762	257	7	1	0.123647903903852	0.9078133	43.5	CHST11	False
Mbco_human	3	Pericyte-DCMvsNF	Up	DarkSlateBlue	Desaturation of fatty acids	13762	257	7	1	0.123647903903852	0.9078133	43.5	SCD5	False
Mbco_human	3	Pericyte-DCMvsNF	Up	DarkSlateBlue	Hemidesmosome organization	13762	257	7	1	0.123647903903852	0.9078133	43.5	DST	False
Mbco_human	3	Pericyte-DCMvsNF	Up	DarkSlateBlue	Metabolism of branched-chain amino acids	13762	257	7	1	0.123647903903852	0.9078133	43.5	ACADSB	False
Mbco_human	3	Pericyte-DCMvsNF	Up	DarkSlateBlue	Roundabout signaling	13762	257	7	1	0.123647903903852	0.9078133	43.5	ROBO1	False
Mbco_human	3	Pericyte-DCMvsNF	Up	DarkSlateBlue	Somatostatin receptor signaling	13762	257	7	1	0.123647903903852	0.9078133	43.5	BBS2	False
Mbco_human	3	Pericyte-DCMvsNF	Up	DarkSlateBlue	Late endosome dynamics	13762	257	35	2	0.138561616135831	0.8583571	47	VPS8,SGSM1	False
Mbco_human	3	Pericyte-DCMvsNF	Up	DarkSlateBlue	Bile acid synthesis from cholesterol	13762	257	8	1	0.140021767133264	0.8538045	49.5	CYP7B1	False
Mbco_human	3	Pericyte-DCMvsNF	Up	DarkSlateBlue	Endoplasmic reticulum tubulus maintenance	13762	257	8	1	0.140021767133264	0.8538045	49.5	ATL1	False
Mbco_human	3	Pericyte-DCMvsNF	Up	DarkSlateBlue	Protein O-linked glycosylation in Golgi Apparatus	13762	257	8	1	0.140021767133264	0.8538045	49.5	COG7	False
Mbco_human	3	Pericyte-DCMvsNF	Up	DarkSlateBlue	Rank signaling	13762	257	8	1	0.140021767133264	0.8538045	49.5	RGS12	False
Mbco_human	3	Pericyte-DCMvsNF	Up	DarkSlateBlue	Transforming growth factor beta receptor signaling	13762	257	9	1	0.156090867455977	0.8066225	52	TGFBR2	False
Mbco_human	3	Pericyte-DCMvsNF	Up	DarkSlateBlue	Aspartate and arginine metabolism	13762	257	10	1	0.171860855608037	0.764823	55.5	GATM	False
Mbco_human	3	Pericyte-DCMvsNF	Up	DarkSlateBlue	Basement membrane assembly and organization	13762	257	10	1	0.171860855608037	0.764823	55.5	COL4A5	False
Mbco_human	3	Pericyte-DCMvsNF	Up	DarkSlateBlue	Eukaryotic transition zone organization	13762	257	10	1	0.171860855608037	0.764823	55.5	TCTN2	False
Mbco_human	3	Pericyte-DCMvsNF	Up	DarkSlateBlue	Heparin and heparan sulfate synthesis	13762	257	10	1	0.171860855608037	0.764823	55.5	EXT1	False
Mbco_human	3	Pericyte-DCMvsNF	Up	DarkSlateBlue	mRNA decapping and 5' degradation	13762	257	10	1	0.171860855608037	0.764823	55.5	DCP1B	False
Mbco_human	3	Pericyte-DCMvsNF	Up	DarkSlateBlue	Myofibril formation	13762	257	10	1	0.171860855608037	0.764823	55.5	PDLIM5	False
Mbco_human	3	Pericyte-DCMvsNF	Up	DarkSlateBlue	Microtubule plus-end tracking	13762	257	11	1	0.187337277956547	0.7273758	59.5	CLASP2	False
Mbco_human	3	Pericyte-DCMvsNF	Up	DarkSlateBlue	Platelet-derived growth factor receptor signaling	13762	257	11	1	0.187337277956547	0.7273758	59.5	TNK2	False
Mbco_human	3	Pericyte-DCMvsNF	Up	DarkSlateBlue	Focal adhesion organization	13762	257	43	2	0.191482498992959	0.7178709	61	SVIL,ITGAV	False
Mbco_human	3	Pericyte-DCMvsNF	Up	DarkSlateBlue	Centrosome maturation	13762	257	12	1	0.202525578406103	0.6935201	62	NIN	False
Mbco_human	3	Pericyte-DCMvsNF	Up	DarkSlateBlue	Antigen presentation via MHC class I molecules	13762	257	13	1	0.217431100323715	0.6626784	64.5	ERAP2	False
Mbco_human	3	Pericyte-DCMvsNF	Up	DarkSlateBlue	Chloride transmembrane transport	13762	257	13	1	0.217431100323715	0.6626784	64.5	SLC12A6	False
Mbco_human	3	Pericyte-DCMvsNF	Up	DarkSlateBlue	Fibroblast growth factor receptor signaling	13762	257	13	1	0.217431100323715	0.6626784	64.5	FGF1	False
Mbco_human	3	Pericyte-DCMvsNF	Up	DarkSlateBlue	Mitotic spindle assembly	13762	257	13	1	0.217431100323715	0.6626784	64.5	STARD9	False
Mbco_human	3	Pericyte-DCMvsNF	Up	DarkSlateBlue	Inhibition of apoptosis	13762	257	14	1	0.232059088338366	0.6344014	67	XAF1	False
Mbco_human	3	Pericyte-DCMvsNF	Up	DarkSlateBlue	Cellular cholesterol uptake and efflux	13762	257	15	1	0.246414690189341	0.6083334	68	MYLIP	False
Mbco_human	3	Pericyte-DCMvsNF	Up	DarkSlateBlue	Insulin receptor signaling	13762	257	16	1	0.260502958517053	0.5841873	70	IRS1	False
Mbco_human	3	Pericyte-DCMvsNF	Up	DarkSlateBlue	Microtubule nucleation and rescue	13762	257	16	1	0.260502958517053	0.5841873	70	NIN	False
Mbco_human	3	Pericyte-DCMvsNF	Up	DarkSlateBlue	Z-disc organization	13762	257	16	1	0.260502958517053	0.5841873	70	PDLIM5	False
Mbco_human	3	Pericyte-DCMvsNF	Up	DarkSlateBlue	Non-homologous end joining DSB repair	13762	257	17	1	0.274328852566987	0.5617285	72	APLF	False
Mbco_human	3	Pericyte-DCMvsNF	Up	DarkSlateBlue	Desmosome organization	13762	257	19	1	0.301212898378229	0.5211264	73.5	CTNNA3	False
Mbco_human	3	Pericyte-DCMvsNF	Up	DarkSlateBlue	Heme synthesis	13762	257	19	1	0.301212898378229	0.5211264	73.5	ABCG2	False
Mbco_human	3	Pericyte-DCMvsNF	Up	DarkSlateBlue	Cholesterol synthesis	13762	257	20	1	0.314280517179642	0.5026826	75	CYP27A1	False
Mbco_human	3	Pericyte-DCMvsNF	Up	DarkSlateBlue	Amyloid precursor protein cleavage	13762	257	21	1	0.327104699034922	0.4853132	76.5	APBA1	False
Mbco_human	3	Pericyte-DCMvsNF	Up	DarkSlateBlue	G-protein coupled receptor signaling pathway	13762	257	21	1	0.327104699034922	0.4853132	76.5	RGS7BP	False
Mbco_human	3	Pericyte-DCMvsNF	Up	DarkSlateBlue	Drug and toxin export via membrane transport proteins	13762	257	23	1	0.352040738843358	0.4534071	78	ABCG2	False
Mbco_human	3	Pericyte-DCMvsNF	Up	DarkSlateBlue	Filopodium organization	13762	257	24	1	0.364161383002623	0.4387061	79	TNK2	False
Mbco_human	3	Pericyte-DCMvsNF	Up	DarkSlateBlue	WNT-Beta-catenin signaling pathway	13762	257	69	2	0.370319420761605	0.4314235	80	FRZB,LRP5	False
Mbco_human	3	Pericyte-DCMvsNF	Up	DarkSlateBlue	Sphingolipid metabolism	13762	257	25	1	0.376056165686976	0.4247473	81	SGMS1	False
Mbco_human	3	Pericyte-DCMvsNF	Up	DarkSlateBlue	Calcium transmembrane transport	13762	257	26	1	0.38772927957569	0.4114714	82	SLC8A1	False
Mbco_human	3	Pericyte-DCMvsNF	Up	DarkSlateBlue	Intracellular bridge abscission	13762	257	28	1	0.410426885390191	0.3867642	83.5	EXOC6B	False
Mbco_human	3	Pericyte-DCMvsNF	Up	DarkSlateBlue	Recycling endosome dynamics	13762	257	28	1	0.410426885390191	0.3867642	83.5	KIF13A	False
Mbco_human	3	Pericyte-DCMvsNF	Up	DarkSlateBlue	Lamellipodium organization	13762	257	30	1	0.432286216710215	0.3642286	85	MYO18A	False
Mbco_human	3	Pericyte-DCMvsNF	Up	DarkSlateBlue	Early endosome dynamics	13762	257	31	1	0.442911212518142	0.3536833	86.5	DENND1B	False
Mbco_human	3	Pericyte-DCMvsNF	Up	DarkSlateBlue	MAPK signaling pathway	13762	257	31	1	0.442911212518142	0.3536833	86.5	MAP3K1	False
Mbco_human	3	Pericyte-DCMvsNF	Up	DarkSlateBlue	Metaphase to anaphase checkpoint	13762	257	34	1	0.473612297071122	0.324577	88.5	ANAPC4	False
Mbco_human	3	Pericyte-DCMvsNF	Up	DarkSlateBlue	Semaphorin signaling	13762	257	34	1	0.473612297071122	0.324577	88.5	SEMA6D	False
Mbco_human	3	Pericyte-DCMvsNF	Up	DarkSlateBlue	Nucleosome remodeling	13762	257	37	1	0.502627669630443	0.2987536	90.5	SMARCA2	False
Mbco_human	3	Pericyte-DCMvsNF	Up	DarkSlateBlue	Regulation of RNA polymerase II elongation activity	13762	257	37	1	0.502627669630443	0.2987536	90.5	MLLT3	False
Mbco_human	3	Pericyte-DCMvsNF	Up	DarkSlateBlue	Sodium transmembrane transport	13762	257	38	1	0.511940943871951	0.2907801	92	ATP1A2	False
Mbco_human	3	Pericyte-DCMvsNF	Down	DarkSlateGray	Translation initiation	13762	154	45	4	0.00157278880888298	2.80333	1	EIF3B,EIF4A1,EIF4G1,EIF4G3	True
Mbco_human	3	Pericyte-DCMvsNF	Down	DarkSlateGray	Somatostatin receptor signaling	13762	154	7	2	0.00251812591242712	2.598922	2	ADCY3,SSTR2	True
Mbco_human	3	Pericyte-DCMvsNF	Down	DarkSlateGray	Classical complement pathway	13762	154	8	2	0.00333288376330169	2.47718	3	C1R,C1S	True
Mbco_human	3	Pericyte-DCMvsNF	Down	DarkSlateGray	Basement membrane assembly and organization	13762	154	10	2	0.00527826449074846	2.277509	4	NID1,COL4A1	True
Mbco_human	3	Pericyte-DCMvsNF	Down	DarkSlateGray	Microtubule plus-end tracking	13762	154	11	2	0.00640403717510238	2.193546	5	STIM1,MAPRE3	True
Mbco_human	3	Pericyte-DCMvsNF	Down	DarkSlateGray	Actin polymerization	13762	154	43	3	0.0122267758013244	1.912688	6	ROCK2,WASF3,FBLIM1	True
Mbco_human	3	Pericyte-DCMvsNF	Down	DarkSlateGray	Lipogenesis	13762	154	2	1	0.0222560507030932	1.652552	7.5	ACLY	True
Mbco_human	3	Pericyte-DCMvsNF	Down	DarkSlateGray	Necroptosis induction	13762	154	2	1	0.0222560507030932	1.652552	7.5	TNFRSF1A	True
Mbco_human	3	Pericyte-DCMvsNF	Down	DarkSlateGray	Extracellular matrix breakdown and membrane shedding by adamalysins	13762	154	25	2	0.03154202824713	1.50111	9	ADAMTS4,ADAMTS9	True
Mbco_human	3	Pericyte-DCMvsNF	Down	DarkSlateGray	Inhibition of matrix metalloproteinase and adamalysin activity	13762	154	3	1	0.0331988245544882	1.478877	10.5	TIMP3	False
Mbco_human	3	Pericyte-DCMvsNF	Down	DarkSlateGray	Phosphoglyceride remodelling via Lands cycle	13762	154	3	1	0.0331988245544882	1.478877	10.5	LPCAT3	False
Mbco_human	3	Pericyte-DCMvsNF	Down	DarkSlateGray	Copper transmembrane transport	13762	154	4	1	0.0440199148227597	1.356351	13.5	SLC31A1	False
Mbco_human	3	Pericyte-DCMvsNF	Down	DarkSlateGray	Erythropoietin receptor signaling	13762	154	4	1	0.0440199148227597	1.356351	13.5	EPOR	False
Mbco_human	3	Pericyte-DCMvsNF	Down	DarkSlateGray	Heme degradation to bilirubin	13762	154	4	1	0.0440199148227597	1.356351	13.5	HMOX2	False
Mbco_human	3	Pericyte-DCMvsNF	Down	DarkSlateGray	Peroxisome proliferator-activated receptor gamma signaling	13762	154	4	1	0.0440199148227597	1.356351	13.5	PPARG	False
Mbco_human	3	Pericyte-DCMvsNF	Down	DarkSlateGray	Glucocorticoid receptor signaling	13762	154	5	1	0.054720665886922	1.261849	17	FKBP5	False
Mbco_human	3	Pericyte-DCMvsNF	Down	DarkSlateGray	Nerve growth factor receptor signaling	13762	154	5	1	0.054720665886922	1.261849	17	NGF	False
Mbco_human	3	Pericyte-DCMvsNF	Down	DarkSlateGray	Phase I biotransformation via alcohol dehydrogenases	13762	154	5	1	0.054720665886922	1.261849	17	ADH1B	False
Mbco_human	3	Pericyte-DCMvsNF	Down	DarkSlateGray	Nucleosome remodeling	13762	154	37	2	0.0642254443653958	1.192293	19	BAZ1A,SMARCD3	False
Mbco_human	3	Pericyte-DCMvsNF	Down	DarkSlateGray	Basement membrane attachment to cell surface	13762	154	6	1	0.0653024073589209	1.185071	22.5	NID1	False
Mbco_human	3	Pericyte-DCMvsNF	Down	DarkSlateGray	Cholesterol-sensitive control of SREBP activation	13762	154	6	1	0.0653024073589209	1.185071	22.5	SREBF1	False
Mbco_human	3	Pericyte-DCMvsNF	Down	DarkSlateGray	Linkage of nucleoskeleton and cytoskeleton	13762	154	6	1	0.0653024073589209	1.185071	22.5	SUN2	False
Mbco_human	3	Pericyte-DCMvsNF	Down	DarkSlateGray	Microtubule crosslinking and bundling	13762	154	6	1	0.0653024073589209	1.185071	22.5	MAP1B	False
Mbco_human	3	Pericyte-DCMvsNF	Down	DarkSlateGray	Oncostatin-M receptor signaling	13762	154	6	1	0.0653024073589209	1.185071	22.5	OSMR	False
Mbco_human	3	Pericyte-DCMvsNF	Down	DarkSlateGray	U1 snRNP assembly	13762	154	6	1	0.0653024073589209	1.185071	22.5	SNRPE	False
Mbco_human	3	Pericyte-DCMvsNF	Down	DarkSlateGray	Alternative complement pathway	13762	154	7	1	0.0757664542661626	1.120523	26.5	C1S	False
Mbco_human	3	Pericyte-DCMvsNF	Down	DarkSlateGray	Microtubule polymerization	13762	154	7	1	0.0757664542661626	1.120523	26.5	MAP1B	False
Mbco_human	3	Pericyte-DCMvsNF	Down	DarkSlateGray	Endoplasmic reticulum quality control system	13762	154	43	2	0.0834282899853827	1.078687	28.5	UGGT2,ERLIN1	False
Mbco_human	3	Pericyte-DCMvsNF	Down	DarkSlateGray	Focal adhesion organization	13762	154	43	2	0.0834282899853827	1.078687	28.5	LPP,FBLIM1	False
Mbco_human	3	Pericyte-DCMvsNF	Down	DarkSlateGray	Angiotensin receptor signaling	13762	154	8	1	0.0861141071963957	1.064926	30.5	ACE2	False
Mbco_human	3	Pericyte-DCMvsNF	Down	DarkSlateGray	Exosome secretion	13762	154	8	1	0.0861141071963957	1.064926	30.5	CD63	False
Mbco_human	3	Pericyte-DCMvsNF	Down	DarkSlateGray	Microtubule stabilization	13762	154	9	1	0.0963466524562383	1.016163	32	MAP1B	False
Mbco_human	3	Pericyte-DCMvsNF	Down	DarkSlateGray	Endogenous control of complement activity	13762	154	10	1	0.106465362227698	0.9727917	33	CD59	False
Mbco_human	3	Pericyte-DCMvsNF	Down	DarkSlateGray	Anterograde vesicle traffic from ER to Golgi	13762	154	11	1	0.116471494734952	0.9337804	34.5	SEC23B	False
Mbco_human	3	Pericyte-DCMvsNF	Down	DarkSlateGray	U4-U6-U5 tri-snRNP assembly	13762	154	11	1	0.116471494734952	0.9337804	34.5	SNRPE	False
Mbco_human	3	Pericyte-DCMvsNF	Down	DarkSlateGray	Mitochondrial fission	13762	154	13	1	0.136150991872472	0.8659792	36	OPA3	False
Mbco_human	3	Pericyte-DCMvsNF	Down	DarkSlateGray	Cytosolic core snRNP assembly	13762	154	14	1	0.145826804459721	0.8361626	37.5	SNRPE	False
Mbco_human	3	Pericyte-DCMvsNF	Down	DarkSlateGray	U2 snRNP assembly	13762	154	14	1	0.145826804459721	0.8361626	37.5	SNRPE	False
Mbco_human	3	Pericyte-DCMvsNF	Down	DarkSlateGray	Coagulation cascade	13762	154	15	1	0.15539493597687	0.8085631	39.5	TFPI	False
Mbco_human	3	Pericyte-DCMvsNF	Down	DarkSlateGray	Cytosolic RNA deadadenylation	13762	154	15	1	0.15539493597687	0.8085631	39.5	NOCT	False
Mbco_human	3	Pericyte-DCMvsNF	Down	DarkSlateGray	Cellular iron uptake and export	13762	154	16	1	0.164856577055762	0.7828937	41.5	STEAP4	False
Mbco_human	3	Pericyte-DCMvsNF	Down	DarkSlateGray	rRNA transcription	13762	154	16	1	0.164856577055762	0.7828937	41.5	POLR1A	False
Mbco_human	3	Pericyte-DCMvsNF	Down	DarkSlateGray	Adenylyl cyclase signaling pathway	13762	154	18	1	0.183465085120532	0.7364466	43	ADCY3	False
Mbco_human	3	Pericyte-DCMvsNF	Down	DarkSlateGray	Gap junction organization	13762	154	19	1	0.192614268534603	0.7153115	45	GJA4	False
Mbco_human	3	Pericyte-DCMvsNF	Down	DarkSlateGray	Retinol metabolism	13762	154	19	1	0.192614268534603	0.7153115	45	ADH1B	False
Mbco_human	3	Pericyte-DCMvsNF	Down	DarkSlateGray	Target RNA degradation, inhibition or destabilization by RICS or RITS	13762	154	19	1	0.192614268534603	0.7153115	45	SND1	False
Mbco_human	3	Pericyte-DCMvsNF	Down	DarkSlateGray	Toll-like receptor signaling	13762	154	20	1	0.201661594642566	0.6953768	47	IRAK3	False
Mbco_human	3	Pericyte-DCMvsNF	Down	DarkSlateGray	Chaperone mediated protein folding in ER	13762	154	21	1	0.21060819006717	0.6765248	48	FKBP10	False
Mbco_human	3	Pericyte-DCMvsNF	Down	DarkSlateGray	Class switch recombination	13762	154	22	1	0.219455169095347	0.6586542	49.5	BCL6	False
Mbco_human	3	Pericyte-DCMvsNF	Down	DarkSlateGray	rRNA processing	13762	154	22	1	0.219455169095347	0.6586542	49.5	SNHG1	False
Mbco_human	3	Pericyte-DCMvsNF	Down	DarkSlateGray	Epidermal growth factor receptor signaling	13762	154	23	1	0.228203633715994	0.6416774	51.5	ERRFI1	False
Mbco_human	3	Pericyte-DCMvsNF	Down	DarkSlateGray	Nucleosome assembly	13762	154	23	1	0.228203633715994	0.6416774	51.5	BAZ1A	False
Mbco_human	3	Pericyte-DCMvsNF	Down	DarkSlateGray	Cell cycle arrest in response to DNA damage	13762	154	24	1	0.236854673857659	0.625518	53	MDM2	False
Mbco_human	3	Pericyte-DCMvsNF	Down	DarkSlateGray	Sphingolipid metabolism	13762	154	25	1	0.245409367420294	0.6101089	54.5	CERS6	False
Mbco_human	3	Pericyte-DCMvsNF	Down	DarkSlateGray	Transcription regulation by chromatin remodeling	13762	154	25	1	0.245409367420294	0.6101089	54.5	SMARCD3	False
Mbco_human	3	Pericyte-DCMvsNF	Down	DarkSlateGray	Calcium transmembrane transport	13762	154	26	1	0.253868780490034	0.5953907	57	STIM1	False
Mbco_human	3	Pericyte-DCMvsNF	Down	DarkSlateGray	Hippo signaling	13762	154	26	1	0.253868780490034	0.5953907	57	AXL	False
Mbco_human	3	Pericyte-DCMvsNF	Down	DarkSlateGray	Transcription regulation by mediator	13762	154	26	1	0.253868780490034	0.5953907	57	MED9	False
Mbco_human	3	Pericyte-DCMvsNF	Down	DarkSlateGray	Recycling endosome dynamics	13762	154	28	1	0.270505971010094	0.5678232	59	ASAP1	False
Mbco_human	3	Pericyte-DCMvsNF	Down	DarkSlateGray	Multivesicular body dynamics	13762	154	30	1	0.286774541878263	0.5424594	60	SNF8	False
Mbco_human	3	Pericyte-DCMvsNF	Down	DarkSlateGray	MAPK signaling pathway	13762	154	31	1	0.294773137913453	0.5305121	61	MAP2K6	False
Mbco_human	3	Pericyte-DCMvsNF	Down	DarkSlateGray	Adherens junction organization	13762	154	44	1	0.390992968040658	0.407831	62.5	LIN7A	False
Mbco_human	3	Pericyte-DCMvsNF	Down	DarkSlateGray	Histone acetylation and deactylation	13762	154	44	1	0.390992968040658	0.407831	62.5	TADA2A	False
Mbco_human	3	Pericyte-DCMvsNF	Down	DarkSlateGray	Homologous recombination DSB repair	13762	154	49	1	0.424422743199369	0.3722014	64	SPIDR	False
Mbco_human	3	Pericyte-DCMvsNF	Down	DarkSlateGray	WNT-Beta-catenin signaling pathway	13762	154	69	1	0.540866575050691	0.2669099	65	WNT6	False
Mbco_human	3	Pericyte-DCMvsNF	Down	DarkSlateGray	Histone methylation and demethylation	13762	154	70	1	0.54603027529627	0.2627833	66	NNMT	False
Mbco_human	4	Pericyte-DCMvsNF	Up	DarkSlateBlue	Isoleucine catabolism	13762	257	1	1	0.0186746112483753	1.728748	1	ACADSB	True
Mbco_human	4	Pericyte-DCMvsNF	Up	DarkSlateBlue	Histone deacetylation	13762	257	20	2	0.0529281412772914	1.276313	2	HDAC5,HDAC9	False
Mbco_human	4	Pericyte-DCMvsNF	Up	DarkSlateBlue	Bile acid synthesis from cholesterol via alternate pathway	13762	257	3	1	0.0549880437860777	1.259732	4	CYP7B1	False
Mbco_human	4	Pericyte-DCMvsNF	Up	DarkSlateBlue	Endoplasmic reticulum three way junctions stabalization	13762	257	3	1	0.0549880437860777	1.259732	4	ATL1	False
Mbco_human	4	Pericyte-DCMvsNF	Up	DarkSlateBlue	Sphingomyelin metabolism	13762	257	3	1	0.0549880437860777	1.259732	4	SGMS1	False
Mbco_human	4	Pericyte-DCMvsNF	Up	DarkSlateBlue	Cytosolic heme synthesis reactions	13762	257	5	1	0.0899627521859462	1.045937	6	ABCG2	False
Mbco_human	4	Pericyte-DCMvsNF	Up	DarkSlateBlue	Erk signaling pathway	13762	257	11	1	0.187337277956547	0.7273758	7.5	MAP3K1	False
Mbco_human	4	Pericyte-DCMvsNF	Up	DarkSlateBlue	SAPK-JNK signaling pathway	13762	257	11	1	0.187337277956547	0.7273758	7.5	MAP3K1	False
Mbco_human	4	Pericyte-DCMvsNF	Up	DarkSlateBlue	Microtubule nucleation	13762	257	15	1	0.246414690189341	0.6083334	9.5	NIN	False
Mbco_human	4	Pericyte-DCMvsNF	Up	DarkSlateBlue	Mitochondrial heme synthesis reactions	13762	257	15	1	0.246414690189341	0.6083334	9.5	ABCG2	False
Mbco_human	4	Pericyte-DCMvsNF	Up	DarkSlateBlue	Histone acetylation	13762	257	18	1	0.28789723996234	0.5407625	11	KAT2B	False
Mbco_human	4	Pericyte-DCMvsNF	Down	DarkSlateGray	Extrinsic coagulation pathway	13762	154	2	1	0.0222560507030932	1.652552	1	TFPI	True
Mbco_human	4	Pericyte-DCMvsNF	Down	DarkSlateGray	Vesicle biogenesis at ER membrane	13762	154	10	1	0.106465362227698	0.9727917	2	SEC23B	False
Mbco_human	4	Pericyte-DCMvsNF	Down	DarkSlateGray	Ceramide biosynthesis	13762	154	11	1	0.116471494734952	0.9337804	3	CERS6	False
Mbco_human	4	Pericyte-DCMvsNF	Down	DarkSlateGray	Histone acetylation	13762	154	18	1	0.183465085120532	0.7364466	4	TADA2A	False
Mbco_human	4	Pericyte-DCMvsNF	Down	DarkSlateGray	Histone methylation	13762	154	46	1	0.404590289863699	0.3929845	5	NNMT	False
Mbco_human	1	Pericyte-HCMvsNF	Up	DarkOrchid	Cellular protrusion dynamics	13762	263	246	11	0.00779338885180568	2.108274	1	EVL,ARL6,BBS2,FAT1,PAK4,TNK2,KIF3A,SPEF2,CEP290,MYO18A,DYNC2LI1	True
Mbco_human	1	Pericyte-HCMvsNF	Up	DarkOrchid	Cellular communication	13762	263	1083	31	0.01534356698288	1.814074	2	BOC,GHR,PGR,PTN,BBS2,CD47,ESR1,FGF1,FRZB,IRS1,JAK2,PTK2,TNK2,YAP1,HDAC5,KITLG,LRIG1,MAML3,MOB1B,NR3C1,PTCH2,RGS12,ROBO1,BMPR1A,DCBLD2,PHLPP1,RGS7BP,SEMA6D,STK38L,TBC1D4,ADORA2B	True
Mbco_human	1	Pericyte-HCMvsNF	Up	DarkOrchid	Extracellular matrix homeostasis	13762	263	263	10	0.0300010939242564	1.522863	3	EXT1,APBA1,APBB2,ATXN1,CHST11,COL4A5,ADAMTS6,COL12A1,COL14A1,SERPINI1	True
Mbco_human	1	Pericyte-HCMvsNF	Up	DarkOrchid	Cytoskeleton dynamics	13762	263	372	10	0.176066794502772	0.7543225	4	EVL,KIZ,NIN,NRK,MYH11,WDPCP,CEP290,CLASP2,PDLIM5,FGFR1OP	False
Mbco_human	1	Pericyte-HCMvsNF	Up	DarkOrchid	Nucleotide metabolism	13762	263	43	2	0.198297661887599	0.7026824	5	ADK,UPP2	False
Mbco_human	1	Pericyte-HCMvsNF	Up	DarkOrchid	Intracellular vesicle traffic	13762	263	395	10	0.225052973866231	0.6477153	6	CAPS2,PACS1,RSAD2,SGSM1,STON2,BTN3A1,EXOC6B,KIF13A,TBC1D4,DENND1B	False
Mbco_human	1	Pericyte-HCMvsNF	Up	DarkOrchid	Cellular adhesion	13762	263	240	6	0.310554832462323	0.5078617	7	DST,EVL,FAT1,PAK4,PTK2,CTNNA3	False
Mbco_human	1	Pericyte-HCMvsNF	Up	DarkOrchid	Organelle organization	13762	263	105	3	0.325107957385216	0.4879724	8	DST,SYNE1,TRAK2	False
Mbco_human	1	Pericyte-HCMvsNF	Up	DarkOrchid	Chromatin and histone dynamics	13762	263	296	7	0.337570195930964	0.4716359	9	CHD6,HDAC5,HDAC9,KAT2B,DNMT3A,SMARCA2,SMARCAL1	False
Mbco_human	1	Pericyte-HCMvsNF	Up	DarkOrchid	Cell cycle and cell division	13762	263	342	7	0.480950875647817	0.3178993	10	KIZ,NIN,CDK6,NINL,EXOC6B,STARD9,TP53BP1	False
Mbco_human	1	Pericyte-HCMvsNF	Up	DarkOrchid	Amino acid metabolism	13762	263	138	3	0.493197144129143	0.3069794	11	HIBCH,SLC6A1,ALDH5A1	False
Mbco_human	1	Pericyte-HCMvsNF	Up	DarkOrchid	Lipid metabolism	13762	263	294	6	0.493395367706992	0.3068049	12	SCD5,ACACB,SGMS1,CYP7B1,CYP27A1,PITPNM2	False
Mbco_human	1	Pericyte-HCMvsNF	Up	DarkOrchid	Electric transmission	13762	263	149	3	0.544780731674631	0.2637783	13	GRID2,TRPC6,ARHGEF9	False
Mbco_human	1	Pericyte-HCMvsNF	Up	DarkOrchid	Cellular contraction	13762	263	101	2	0.578226778995148	0.2379018	14	DTNB,PDLIM5	False
Mbco_human	1	Pericyte-HCMvsNF	Up	DarkOrchid	Regulated cell death	13762	263	104	2	0.594205733517472	0.2260632	15	SGK1,XAF1	False
Mbco_human	1	Pericyte-HCMvsNF	Up	DarkOrchid	Energy generation and metabolism of cellular monomers	13762	263	136	2	0.736929540341399	0.132574	16	TBC1D4,SLC25A27	False
Mbco_human	1	Pericyte-HCMvsNF	Up	DarkOrchid	Cellular detoxification	13762	263	72	1	0.751648878285234	0.123985	17	ABCG2	False
Mbco_human	1	Pericyte-HCMvsNF	Up	DarkOrchid	Iron, heme and hemoglobin homeostasis	13762	263	75	1	0.765689967703875	0.115947	18	ABCG2	False
Mbco_human	1	Pericyte-HCMvsNF	Up	DarkOrchid	Membrane transport of small molecules and electrical properties of membranes	13762	263	155	2	0.799704223797351	0.09707061	19	ATP1A2,SLC8A1	False
Mbco_human	1	Pericyte-HCMvsNF	Up	DarkOrchid	DNA replication, recombination and repair	13762	263	239	3	0.838951676558891	0.07626306	20	APLF,PRDM1,TP53BP1	False
Mbco_human	1	Pericyte-HCMvsNF	Up	DarkOrchid	Posttranslational protein modification	13762	263	199	2	0.896859782775796	0.04727545	21	COG6,COG7	False
Mbco_human	1	Pericyte-HCMvsNF	Up	DarkOrchid	Cellular response to stress	13762	263	125	1	0.91134335174766	0.04031797	22	RORA	False
Mbco_human	1	Pericyte-HCMvsNF	Up	DarkOrchid	Intracellular degradation pathways	13762	263	224	1	0.987195465622176	0.005596848	23	NEDD4	False
Mbco_human	1	Pericyte-HCMvsNF	Up	DarkOrchid	Gene expression	13762	263	654	5	0.995659276671605	0.001889255	24	CHD6,KAT2B,MLLT3,RBFOX2,SMARCA2	False
Mbco_human	1	Pericyte-HCMvsNF	Down	AliceBlue	Cellular communication	13762	112	1083	16	0.014200919109747	1.847684	1	NGF,ACE2,CD38,CSF1,EPOR,FKBP5,IRAK3,PTH1R,SPON1,SSTR2,ERRFI1,MAP2K6,GADD45B,MAP3K12,TNFRSF1A,TNFRSF1B	True
Mbco_human	1	Pericyte-HCMvsNF	Down	AliceBlue	Cellular response to stress	13762	112	125	4	0.0189911154623649	1.721449	2	GLRX,MT2A,GADD45B,SLC16A3	True
Mbco_human	1	Pericyte-HCMvsNF	Down	AliceBlue	Extracellular matrix homeostasis	13762	112	263	5	0.0635803972307775	1.196677	3	NID1,TIMP3,COL4A1,ADAMTS9,EMILIN1	False
Mbco_human	1	Pericyte-HCMvsNF	Down	AliceBlue	Iron, heme and hemoglobin homeostasis	13762	112	75	2	0.124435786977824	0.9050547	4	HMOX2,STEAP4	False
Mbco_human	1	Pericyte-HCMvsNF	Down	AliceBlue	Coagulation, fibrinolysis, complement system and blood protein dynamics	13762	112	76	2	0.127149933899774	0.8956839	5	C1R,C1S	False
Mbco_human	1	Pericyte-HCMvsNF	Down	AliceBlue	Cellular redox homeostasis	13762	112	33	1	0.236605026195773	0.625976	6	GLRX	False
Mbco_human	1	Pericyte-HCMvsNF	Down	AliceBlue	Nucleotide metabolism	13762	112	43	1	0.296663903329993	0.5277353	7.5	DGUOK	False
Mbco_human	1	Pericyte-HCMvsNF	Down	AliceBlue	Vitamin metabolism	13762	112	43	1	0.296663903329993	0.5277353	7.5	ADH1B	False
Mbco_human	1	Pericyte-HCMvsNF	Down	AliceBlue	Cellular adhesion	13762	112	240	3	0.310467498050499	0.5079839	9	LPP,GJA4,FBLIM1	False
Mbco_human	1	Pericyte-HCMvsNF	Down	AliceBlue	Cytoskeleton dynamics	13762	112	372	4	0.35899181166259	0.4449154	10	FHOD1,MAP1B,WASF3,FBLIM1	False
Mbco_human	1	Pericyte-HCMvsNF	Down	AliceBlue	Lipid metabolism	13762	112	294	3	0.42988345153271	0.3666493	11	ACLY,CERS6,LPCAT3	False
Mbco_human	1	Pericyte-HCMvsNF	Down	AliceBlue	Cellular detoxification	13762	112	72	1	0.445610620639221	0.3510445	12	ADH1B	False
Mbco_human	1	Pericyte-HCMvsNF	Down	AliceBlue	Transmembrane protein import and translocation	13762	112	80	1	0.480881600973748	0.3179618	13	SRP19	False
Mbco_human	1	Pericyte-HCMvsNF	Down	AliceBlue	Intracellular degradation pathways	13762	112	224	2	0.546937062443063	0.2620626	14	MDM2,CERS6	False
Mbco_human	1	Pericyte-HCMvsNF	Down	AliceBlue	Regulated cell death	13762	112	104	1	0.573891390711788	0.2411703	15	TNFRSF1A	False
Mbco_human	1	Pericyte-HCMvsNF	Down	AliceBlue	Organelle organization	13762	112	105	1	0.577385618572081	0.238534	16	SUN2	False
Mbco_human	1	Pericyte-HCMvsNF	Down	AliceBlue	DNA replication, recombination and repair	13762	112	239	2	0.582287099486912	0.2348628	17	BCL6,PARG	False
Mbco_human	1	Pericyte-HCMvsNF	Down	AliceBlue	Cellular protrusion dynamics	13762	112	246	2	0.598085210524742	0.2232369	18	IFT43,WASF3	False
Mbco_human	1	Pericyte-HCMvsNF	Down	AliceBlue	Energy generation and metabolism of cellular monomers	13762	112	136	1	0.672692077715809	0.1721837	19	DLD	False
Mbco_human	1	Pericyte-HCMvsNF	Down	AliceBlue	Amino acid metabolism	13762	112	138	1	0.678050827581404	0.1687378	20	NNMT	False
Mbco_human	1	Pericyte-HCMvsNF	Down	AliceBlue	Chromatin and histone dynamics	13762	112	296	2	0.698054055080961	0.1561109	21	NNMT,SMARCD3	False
Mbco_human	1	Pericyte-HCMvsNF	Down	AliceBlue	Electric transmission	13762	112	149	1	0.706006457887196	0.1511913	22	NPTX2	False
Mbco_human	1	Pericyte-HCMvsNF	Down	AliceBlue	Gene expression	13762	112	654	4	0.785418806265233	0.1048987	23	SNHG1,EIF4A1,MALAT1,SMARCD3	False
Mbco_human	1	Pericyte-HCMvsNF	Down	AliceBlue	Posttranslational protein modification	13762	112	199	1	0.805635281939502	0.09386152	24	UGGT2	False
Mbco_human	1	Pericyte-HCMvsNF	Down	AliceBlue	Intracellular vesicle traffic	13762	112	395	2	0.835992122662295	0.07779782	25	MCFD2,TBC1D10A	False
Mbco_human	1	Pericyte-HCMvsNF	Down	AliceBlue	Cell cycle and cell division	13762	112	342	1	0.940990597575099	0.02641472	26	MDM2	False
Mbco_human	2	Pericyte-HCMvsNF	Up	DarkOrchid	Steroid and sex hormone signaling	13762	263	23	3	0.00921035031788147	2.035724	1	PGR,ESR1,NR3C1	True
Mbco_human	2	Pericyte-HCMvsNF	Up	DarkOrchid	Metabolism of glutamate and histidine products	13762	263	9	2	0.0119873103569935	1.921278	2	SLC6A1,ALDH5A1	True
Mbco_human	2	Pericyte-HCMvsNF	Up	DarkOrchid	Filopodium and lamellipodium organization	13762	263	85	5	0.0233436802224187	1.631831	3	EVL,FAT1,PAK4,TNK2,MYO18A	True
Mbco_human	2	Pericyte-HCMvsNF	Up	DarkOrchid	Amyloid generation and aggregation	13762	263	62	4	0.0306488644477034	1.513586	4	APBA1,APBB2,ATXN1,SERPINI1	True
Mbco_human	2	Pericyte-HCMvsNF	Up	DarkOrchid	Signaling pathways that control cell proliferation and differentiation	13762	263	242	9	0.0431777643104618	1.36474	5	BOC,GHR,FGF1,FRZB,TNK2,YAP1,MAML3,MOB1B,PTCH2	True
Mbco_human	2	Pericyte-HCMvsNF	Up	DarkOrchid	Bombesin receptor signaling	13762	263	4	1	0.0742867377572278	1.129089	6	PTK2	False
Mbco_human	2	Pericyte-HCMvsNF	Up	DarkOrchid	Eukaryotic cilium and flagellum dynamics	13762	263	159	6	0.0847158937090492	1.072035	7	ARL6,BBS2,KIF3A,SPEF2,CEP290,DYNC2LI1	False
Mbco_human	2	Pericyte-HCMvsNF	Up	DarkOrchid	Epidermal growth factor family signaling	13762	263	55	3	0.0877784637434452	1.056612	8	TNK2,LRIG1,DCBLD2	False
Mbco_human	2	Pericyte-HCMvsNF	Up	DarkOrchid	Matricellular protein signaling	13762	263	27	2	0.0934755484090586	1.029302	9	CD47,PTK2	False
Mbco_human	2	Pericyte-HCMvsNF	Up	DarkOrchid	Signaling by extracellular matrix components	13762	263	30	2	0.111684727538726	0.9520062	10	PTN,PTK2	False
Mbco_human	2	Pericyte-HCMvsNF	Up	DarkOrchid	Glycosaminoglycan metabolism	13762	263	31	2	0.117945247149262	0.9283196	11	EXT1,CHST11	False
Mbco_human	2	Pericyte-HCMvsNF	Up	DarkOrchid	Control of postsynaptic potential	13762	263	66	3	0.132035712821337	0.8793086	12	GRID2,TRPC6,ARHGEF9	False
Mbco_human	2	Pericyte-HCMvsNF	Up	DarkOrchid	Collagen biosynthesis	13762	263	36	2	0.150425654515042	0.8226781	13	COL12A1,COL14A1	False
Mbco_human	2	Pericyte-HCMvsNF	Up	DarkOrchid	Neuronal signaling pathways	13762	263	74	3	0.168150688168579	0.7743014	14	BBS2,ROBO1,SEMA6D	False
Mbco_human	2	Pericyte-HCMvsNF	Up	DarkOrchid	Cell-matrix adhesion	13762	263	76	3	0.177593709961378	0.7505724	15	DST,EVL,PTK2	False
Mbco_human	2	Pericyte-HCMvsNF	Up	DarkOrchid	Interphase nucleus and nuclear chromatin organization	13762	263	41	2	0.184409258423164	0.7342173	16	DST,SYNE1	False
Mbco_human	2	Pericyte-HCMvsNF	Up	DarkOrchid	Centrosome cycle	13762	263	80	3	0.196895920094083	0.7057633	17	KIZ,NIN,NINL	False
Mbco_human	2	Pericyte-HCMvsNF	Up	DarkOrchid	Metabolism of purines and pyrimidines	13762	263	43	2	0.198297661887599	0.7026824	18	ADK,UPP2	False
Mbco_human	2	Pericyte-HCMvsNF	Up	DarkOrchid	Microtubule organization center dynamics	13762	263	83	3	0.211692340372283	0.6742948	19	KIZ,CEP290,FGFR1OP	False
Mbco_human	2	Pericyte-HCMvsNF	Up	DarkOrchid	Signaling pathways involved in glucose and lipid homeostasis	13762	263	46	2	0.219347562461798	0.6588672	20	IRS1,TBC1D4	False
Mbco_human	2	Pericyte-HCMvsNF	Up	DarkOrchid	Vesicle exocytosis	13762	263	86	3	0.226721622654644	0.6445071	21	CAPS2,EXOC6B,TBC1D4	False
Mbco_human	2	Pericyte-HCMvsNF	Up	DarkOrchid	Endoplasmic reticulum and nuclear envelope organization	13762	263	15	1	0.251423732679328	0.5995938	22	SYNE1	False
Mbco_human	2	Pericyte-HCMvsNF	Up	DarkOrchid	Non-vesicular lipid transport	13762	263	16	1	0.265745079764049	0.5755348	23	PITPNM2	False
Mbco_human	2	Pericyte-HCMvsNF	Up	DarkOrchid	Microtubule dynamics	13762	263	100	3	0.298915704239542	0.5244513	24	NIN,CLASP2,FGFR1OP	False
Mbco_human	2	Pericyte-HCMvsNF	Up	DarkOrchid	Purinergic signaling	13762	263	19	1	0.307091959059421	0.5127316	25	ADORA2B	False
Mbco_human	2	Pericyte-HCMvsNF	Up	DarkOrchid	Cell-cell adhesion	13762	263	149	4	0.318091764012221	0.4974476	26	EVL,FAT1,PAK4,CTNNA3	False
Mbco_human	2	Pericyte-HCMvsNF	Up	DarkOrchid	Metabolism of essential amino acids	13762	263	23	1	0.358634959001065	0.4453474	27	HIBCH	False
Mbco_human	2	Pericyte-HCMvsNF	Up	DarkOrchid	Drug and toxin export	13762	263	24	1	0.370912344979468	0.4307287	28	ABCG2	False
Mbco_human	2	Pericyte-HCMvsNF	Up	DarkOrchid	Transcription	13762	263	173	4	0.42206867152248	0.3746169	29	CHD6,KAT2B,MLLT3,SMARCA2	False
Mbco_human	2	Pericyte-HCMvsNF	Up	DarkOrchid	Signaling pathways involved in hematopoiesis	13762	263	76	2	0.428014408048975	0.3685416	30	JAK2,KITLG	False
Mbco_human	2	Pericyte-HCMvsNF	Up	DarkOrchid	Chromatin remodeling	13762	263	125	3	0.428793626406979	0.3677517	31	CHD6,SMARCA2,SMARCAL1	False
Mbco_human	2	Pericyte-HCMvsNF	Up	DarkOrchid	Basement membrane dynamics	13762	263	30	1	0.439812419457316	0.3567325	32	COL4A5	False
Mbco_human	2	Pericyte-HCMvsNF	Up	DarkOrchid	Endocytic pathway	13762	263	180	4	0.451875729501185	0.344981	33	SGSM1,STON2,KIF13A,DENND1B	False
Mbco_human	2	Pericyte-HCMvsNF	Up	DarkOrchid	Lipid droplet dynamics	13762	263	32	1	0.461065513645187	0.3362374	34	RSAD2	False
Mbco_human	2	Pericyte-HCMvsNF	Up	DarkOrchid	Mitotic cell cycle checkpoints	13762	263	87	2	0.497723503424925	0.3030119	35	CDK6,TP53BP1	False
Mbco_human	2	Pericyte-HCMvsNF	Up	DarkOrchid	Intracellular common signaling cascades of multiple pathways	13762	263	193	4	0.505799516256369	0.2960216	36	JAK2,HDAC5,PHLPP1,RGS7BP	False
Mbco_human	2	Pericyte-HCMvsNF	Up	DarkOrchid	DNA double-strand break repair	13762	263	90	2	0.515781191847384	0.2875345	37	APLF,TP53BP1	False
Mbco_human	2	Pericyte-HCMvsNF	Up	DarkOrchid	Actin filament dynamics	13762	263	143	3	0.517011677992326	0.2864996	38	EVL,MYH11,PDLIM5	False
Mbco_human	2	Pericyte-HCMvsNF	Up	DarkOrchid	DNA recombination	13762	263	38	1	0.520124426879664	0.2838928	39	PRDM1	False
Mbco_human	2	Pericyte-HCMvsNF	Up	DarkOrchid	Metabolism and transport of cholesterol, steroids and bile acids	13762	263	92	2	0.527579419892123	0.2777122	40	CYP7B1,CYP27A1	False
Mbco_human	2	Pericyte-HCMvsNF	Up	DarkOrchid	TNF superfamily signaling	13762	263	39	1	0.529320526832541	0.2762813	41	RGS12	False
Mbco_human	2	Pericyte-HCMvsNF	Up	DarkOrchid	Antigen presentation	13762	263	41	1	0.547189349417642	0.2618624	42	BTN3A1	False
Mbco_human	2	Pericyte-HCMvsNF	Up	DarkOrchid	Apoptosis	13762	263	96	2	0.550587697538253	0.2591735	43	SGK1,XAF1	False
Mbco_human	2	Pericyte-HCMvsNF	Up	DarkOrchid	Vesicle traffic between TGN and endosomal lysosomal system	13762	263	43	1	0.56438228359951	0.2484266	44	PACS1	False
Mbco_human	2	Pericyte-HCMvsNF	Up	DarkOrchid	Myofibril formation and organization	13762	263	100	2	0.572799476502572	0.2419974	45	DTNB,PDLIM5	False
Mbco_human	2	Pericyte-HCMvsNF	Up	DarkOrchid	Cytosolic intermediate filament and septin dynamics	13762	263	45	1	0.580924800937176	0.2358801	46.5	WDPCP	False
Mbco_human	2	Pericyte-HCMvsNF	Up	DarkOrchid	Membrane lipid metabolism	13762	263	45	1	0.580924800937176	0.2358801	46.5	SGMS1	False
Mbco_human	2	Pericyte-HCMvsNF	Up	DarkOrchid	Heme, hemoglobin and bilirubin metabolism	13762	263	46	1	0.588959850676413	0.2299143	48	ABCG2	False
Mbco_human	2	Pericyte-HCMvsNF	Up	DarkOrchid	Mitochondrial dynamics	13762	263	47	1	0.596841416678053	0.224141	49	TRAK2	False
Mbco_human	2	Pericyte-HCMvsNF	Up	DarkOrchid	Mitochondrial energy production	13762	263	51	1	0.626890435586016	0.2028084	50	SLC25A27	False
Mbco_human	2	Pericyte-HCMvsNF	Up	DarkOrchid	Fatty acid metabolism	13762	263	113	2	0.6394153706684	0.1942169	51	SCD5,ACACB	False
Mbco_human	2	Pericyte-HCMvsNF	Up	DarkOrchid	Cellular response to hypoxia	13762	263	53	1	0.641067402581497	0.1930963	52	RORA	False
Mbco_human	2	Pericyte-HCMvsNF	Up	DarkOrchid	Histone modification	13762	263	179	3	0.668644749784761	0.1748046	53	HDAC5,HDAC9,KAT2B	False
Mbco_human	2	Pericyte-HCMvsNF	Up	DarkOrchid	Cytokinesis	13762	263	58	1	0.67420579403363	0.1712075	54	EXOC6B	False
Mbco_human	2	Pericyte-HCMvsNF	Up	DarkOrchid	Transmembrane ion transport involved in membrane potential generation	13762	263	123	2	0.684914108277123	0.1643639	55	ATP1A2,SLC8A1	False
Mbco_human	2	Pericyte-HCMvsNF	Up	DarkOrchid	DNA single-strand break and base damage repair	13762	263	67	1	0.726360301180208	0.1388479	56	APLF	False
Mbco_human	2	Pericyte-HCMvsNF	Up	DarkOrchid	Post-translational protein modification and quality control during biosynthetic-secretory pathway	13762	263	134	2	0.729431425470966	0.1370155	57	COG6,COG7	False
Mbco_human	2	Pericyte-HCMvsNF	Up	DarkOrchid	TGF-beta superfamily signaling	13762	263	79	1	0.783188727552559	0.1061336	58	BMPR1A	False
Mbco_human	2	Pericyte-HCMvsNF	Up	DarkOrchid	Carbohydrate metabolism and transport	13762	263	85	1	0.80702561804305	0.09311268	59	TBC1D4	False
Mbco_human	2	Pericyte-HCMvsNF	Up	DarkOrchid	Extracellular matrix breakdown	13762	263	87	1	0.814376077278238	0.08917499	60	ADAMTS6	False
Mbco_human	2	Pericyte-HCMvsNF	Up	DarkOrchid	Pre-mRNA splicing	13762	263	97	1	0.847149097752166	0.07204015	61	RBFOX2	False
Mbco_human	2	Pericyte-HCMvsNF	Up	DarkOrchid	Ubiquitin mediated proteasomal degradation	13762	263	105	1	0.869163066197814	0.06089874	62	NEDD4	False
Mbco_human	2	Pericyte-HCMvsNF	Up	DarkOrchid	Chromosome segregation by mitotic spindle	13762	263	145	1	0.939959849739947	0.0268907	63	STARD9	False
Mbco_human	2	Pericyte-HCMvsNF	Down	AliceBlue	Basement membrane dynamics	13762	112	30	2	0.0246187402798686	1.608734	1	NID1,COL4A1	True
Mbco_human	2	Pericyte-HCMvsNF	Down	AliceBlue	Cellular response to oxidative stress	13762	112	34	2	0.0310905806295427	1.507371	2	GLRX,MT2A	True
Mbco_human	2	Pericyte-HCMvsNF	Down	AliceBlue	Complement pathway and regulation	13762	112	38	2	0.038153519223611	1.418465	3	C1R,C1S	True
Mbco_human	2	Pericyte-HCMvsNF	Down	AliceBlue	TNF superfamily signaling	13762	112	39	2	0.0400064082121123	1.39787	4	TNFRSF1A,TNFRSF1B	True
Mbco_human	2	Pericyte-HCMvsNF	Down	AliceBlue	Membrane lipid metabolism	13762	112	45	2	0.0518048776226023	1.285629	5	CERS6,LPCAT3	False
Mbco_human	2	Pericyte-HCMvsNF	Down	AliceBlue	Elastogenesis	13762	112	11	1	0.0859965649687425	1.065519	6	EMILIN1	False
Mbco_human	2	Pericyte-HCMvsNF	Down	AliceBlue	One carbon metabolism	13762	112	12	1	0.0934409969909832	1.029463	7	NNMT	False
Mbco_human	2	Pericyte-HCMvsNF	Down	AliceBlue	Actin filament dynamics	13762	112	143	3	0.111093959281781	0.9543096	8	FHOD1,WASF3,FBLIM1	False
Mbco_human	2	Pericyte-HCMvsNF	Down	AliceBlue	Endoplasmic reticulum membrane protein insertion and import	13762	112	15	1	0.115415631263625	0.9377354	9	SRP19	False
Mbco_human	2	Pericyte-HCMvsNF	Down	AliceBlue	Neuronal signaling pathways	13762	112	74	2	0.1217361320306	0.9145805	10	NGF,SSTR2	False
Mbco_human	2	Pericyte-HCMvsNF	Down	AliceBlue	Signaling pathways regulating calcium homeostasis	13762	112	16	1	0.122622545451198	0.9114296	11	PTH1R	False
Mbco_human	2	Pericyte-HCMvsNF	Down	AliceBlue	Cell-matrix adhesion	13762	112	76	2	0.127149933899774	0.8956839	12.5	LPP,FBLIM1	False
Mbco_human	2	Pericyte-HCMvsNF	Down	AliceBlue	Signaling pathways involved in hematopoiesis	13762	112	76	2	0.127149933899774	0.8956839	12.5	CSF1,EPOR	False
Mbco_human	2	Pericyte-HCMvsNF	Down	AliceBlue	Necroptosis	13762	112	17	1	0.129771263251579	0.8868214	14	TNFRSF1A	False
Mbco_human	2	Pericyte-HCMvsNF	Down	AliceBlue	Metabolism of fat-soluble vitamins	13762	112	20	1	0.150872877323484	0.8213888	15	ADH1B	False
Mbco_human	2	Pericyte-HCMvsNF	Down	AliceBlue	Cellular antioxidant systems	13762	112	21	1	0.157793430211855	0.8019111	16	GLRX	False
Mbco_human	2	Pericyte-HCMvsNF	Down	AliceBlue	Extracellular matrix breakdown	13762	112	87	2	0.15784898255838	0.8017582	17	TIMP3,ADAMTS9	False
Mbco_human	2	Pericyte-HCMvsNF	Down	AliceBlue	Phase I biotransformation	13762	112	22	1	0.164658078770072	0.7834169	18	ADH1B	False
Mbco_human	2	Pericyte-HCMvsNF	Down	AliceBlue	Steroid and sex hormone signaling	13762	112	23	1	0.171467270558323	0.7658188	19	FKBP5	False
Mbco_human	2	Pericyte-HCMvsNF	Down	AliceBlue	Intracellular common signaling cascades of multiple pathways	13762	112	193	3	0.207843824726466	0.6822629	20	CD38,MAP2K6,MAP3K12	False
Mbco_human	2	Pericyte-HCMvsNF	Down	AliceBlue	Vesicle traffic between ER and Golgi	13762	112	31	1	0.223996909482195	0.649758	21	MCFD2	False
Mbco_human	2	Pericyte-HCMvsNF	Down	AliceBlue	Iron homeostasis	13762	112	33	1	0.236605026195773	0.625976	22	STEAP4	False
Mbco_human	2	Pericyte-HCMvsNF	Down	AliceBlue	DNA recombination	13762	112	38	1	0.267244045955328	0.573092	23	BCL6	False
Mbco_human	2	Pericyte-HCMvsNF	Down	AliceBlue	Interphase nucleus and nuclear chromatin organization	13762	112	41	1	0.285039139040027	0.5450955	24	SUN2	False
Mbco_human	2	Pericyte-HCMvsNF	Down	AliceBlue	Metabolism of purines and pyrimidines	13762	112	43	1	0.296663903329993	0.5277353	25	DGUOK	False
Mbco_human	2	Pericyte-HCMvsNF	Down	AliceBlue	Heme, hemoglobin and bilirubin metabolism	13762	112	46	1	0.313750705235179	0.5034153	26	HMOX2	False
Mbco_human	2	Pericyte-HCMvsNF	Down	AliceBlue	Mitochondrial energy production	13762	112	51	1	0.341319149102959	0.4668393	27	DLD	False
Mbco_human	2	Pericyte-HCMvsNF	Down	AliceBlue	Cellular response to hypoxia	13762	112	53	1	0.352036618992586	0.4534121	28	SLC16A3	False
Mbco_human	2	Pericyte-HCMvsNF	Down	AliceBlue	Epidermal growth factor family signaling	13762	112	55	1	0.362581235618446	0.4405947	29	ERRFI1	False
Mbco_human	2	Pericyte-HCMvsNF	Down	AliceBlue	Signaling pathways regulating cardiovascular homeostasis	13762	112	61	1	0.39320537854902	0.4053805	30	ACE2	False
Mbco_human	2	Pericyte-HCMvsNF	Down	AliceBlue	Control of postsynaptic potential	13762	112	66	1	0.41760817381991	0.379231	31	NPTX2	False
Mbco_human	2	Pericyte-HCMvsNF	Down	AliceBlue	Autophagy	13762	112	67	1	0.422370723799345	0.3743062	32.5	CERS6	False
Mbco_human	2	Pericyte-HCMvsNF	Down	AliceBlue	DNA single-strand break and base damage repair	13762	112	67	1	0.422370723799345	0.3743062	32.5	PARG	False
Mbco_human	2	Pericyte-HCMvsNF	Down	AliceBlue	Pattern recognition signaling	13762	112	68	1	0.427094672601953	0.3694758	34	IRAK3	False
Mbco_human	2	Pericyte-HCMvsNF	Down	AliceBlue	Filopodium and lamellipodium organization	13762	112	85	1	0.501786938378165	0.2994806	35.5	WASF3	False
Mbco_human	2	Pericyte-HCMvsNF	Down	AliceBlue	mRNA translation	13762	112	85	1	0.501786938378165	0.2994806	35.5	EIF4A1	False
Mbco_human	2	Pericyte-HCMvsNF	Down	AliceBlue	Vesicle exocytosis	13762	112	86	1	0.505866770435857	0.2959639	37	TBC1D10A	False
Mbco_human	2	Pericyte-HCMvsNF	Down	AliceBlue	Mitotic cell cycle checkpoints	13762	112	87	1	0.509913488902572	0.2925035	38	MDM2	False
Mbco_human	2	Pericyte-HCMvsNF	Down	AliceBlue	Pre-mRNA splicing	13762	112	97	1	0.548616988167729	0.2607307	39	MALAT1	False
Mbco_human	2	Pericyte-HCMvsNF	Down	AliceBlue	Microtubule dynamics	13762	112	100	1	0.5596258388744	0.2521023	40	MAP1B	False
Mbco_human	2	Pericyte-HCMvsNF	Down	AliceBlue	Ubiquitin mediated proteasomal degradation	13762	112	105	1	0.577385618572081	0.238534	41	MDM2	False
Mbco_human	2	Pericyte-HCMvsNF	Down	AliceBlue	Fatty acid metabolism	13762	112	113	1	0.604336028164723	0.2187215	42	ACLY	False
Mbco_human	2	Pericyte-HCMvsNF	Down	AliceBlue	Chromatin remodeling	13762	112	125	1	0.641599783452924	0.1927358	43	SMARCD3	False
Mbco_human	2	Pericyte-HCMvsNF	Down	AliceBlue	Post-translational protein modification and quality control during biosynthetic-secretory pathway	13762	112	134	1	0.667244942530268	0.1757147	44	UGGT2	False
Mbco_human	2	Pericyte-HCMvsNF	Down	AliceBlue	Cell-cell adhesion	13762	112	149	1	0.706006457887196	0.1511913	45	GJA4	False
Mbco_human	2	Pericyte-HCMvsNF	Down	AliceBlue	Ribonucleoprotein biogenesis	13762	112	151	1	0.710824355892348	0.1482377	46	SNHG1	False
Mbco_human	2	Pericyte-HCMvsNF	Down	AliceBlue	Eukaryotic cilium and flagellum dynamics	13762	112	159	1	0.729325836565584	0.1370784	47	IFT43	False
Mbco_human	2	Pericyte-HCMvsNF	Down	AliceBlue	Transcription	13762	112	173	1	0.758923494812109	0.119802	48	SMARCD3	False
Mbco_human	2	Pericyte-HCMvsNF	Down	AliceBlue	Histone modification	13762	112	179	1	0.770604296039547	0.1131686	49	NNMT	False
Mbco_human	2	Pericyte-HCMvsNF	Down	AliceBlue	Signaling pathways that control cell proliferation and differentiation	13762	112	242	1	0.864004343042021	0.06348407	50	SPON1	False
Mbco_human	3	Pericyte-HCMvsNF	Up	DarkOrchid	Anchoring of nuclear membrane to cytoskeleton	13762	263	6	2	0.00518753659135063	2.285039	2	DST,SYNE1	True
Mbco_human	3	Pericyte-HCMvsNF	Up	DarkOrchid	Collagen fibril organization by fibril-associated bridges	13762	263	6	2	0.00518753659135063	2.285039	2	COL12A1,COL14A1	True
Mbco_human	3	Pericyte-HCMvsNF	Up	DarkOrchid	GABA metabolism	13762	263	6	2	0.00518753659135063	2.285039	2	SLC6A1,ALDH5A1	True
Mbco_human	3	Pericyte-HCMvsNF	Up	DarkOrchid	Epidermal growth factor receptor signaling	13762	263	23	3	0.00921035031788147	2.035724	4	TNK2,LRIG1,DCBLD2	True
Mbco_human	3	Pericyte-HCMvsNF	Up	DarkOrchid	Protein O-linked glycosylation in Golgi Apparatus	13762	263	8	2	0.00944174176864459	2.024948	5	COG6,COG7	True
Mbco_human	3	Pericyte-HCMvsNF	Up	DarkOrchid	Transcription regulation by chromatin remodeling	13762	263	25	3	0.0116312403558917	1.934374	6	CHD6,KAT2B,SMARCA2	True
Mbco_human	3	Pericyte-HCMvsNF	Up	DarkOrchid	Progesterone receptor signaling	13762	263	1	1	0.0191105943902502	1.718726	7	PGR	True
Mbco_human	3	Pericyte-HCMvsNF	Up	DarkOrchid	Lamellipodium organization	13762	263	30	3	0.0191483826791262	1.717868	8	EVL,FAT1,MYO18A	True
Mbco_human	3	Pericyte-HCMvsNF	Up	DarkOrchid	Centrosome maturation	13762	263	12	2	0.0211636835498895	1.674409	9.5	NIN,NINL	True
Mbco_human	3	Pericyte-HCMvsNF	Up	DarkOrchid	Vesicle tethering at plasma membrane	13762	263	12	2	0.0211636835498895	1.674409	9.5	EXOC6B,TBC1D4	True
Mbco_human	3	Pericyte-HCMvsNF	Up	DarkOrchid	Removal of caspase inhibition	13762	263	2	1	0.0378573361729737	1.42185	11	XAF1	False
Mbco_human	3	Pericyte-HCMvsNF	Up	DarkOrchid	Non-homologous end joining DSB repair	13762	263	17	2	0.0409709851773	1.387524	12	APLF,TP53BP1	False
Mbco_human	3	Pericyte-HCMvsNF	Up	DarkOrchid	Hedgehog receptor signaling	13762	263	19	2	0.0502518522135582	1.298848	13	BOC,PTCH2	False
Mbco_human	3	Pericyte-HCMvsNF	Up	DarkOrchid	Adherens junction organization	13762	263	44	3	0.0514795564371646	1.288365	14.5	EVL,PAK4,CTNNA3	False
Mbco_human	3	Pericyte-HCMvsNF	Up	DarkOrchid	Histone acetylation and deactylation	13762	263	44	3	0.0514795564371646	1.288365	14.5	HDAC5,HDAC9,KAT2B	False
Mbco_human	3	Pericyte-HCMvsNF	Up	DarkOrchid	Granulocyte macrophage colony-stimulating factor receptor signaling	13762	263	3	1	0.0562471269136626	1.2499	16	JAK2	False
Mbco_human	3	Pericyte-HCMvsNF	Up	DarkOrchid	Amyloid precursor protein cleavage	13762	263	21	2	0.0602045968007473	1.22037	17	APBA1,APBB2	False
Mbco_human	3	Pericyte-HCMvsNF	Up	DarkOrchid	Purinergic P1 receptor signaling	13762	263	4	1	0.0742867377572278	1.129089	20	ADORA2B	False
Mbco_human	3	Pericyte-HCMvsNF	Up	DarkOrchid	Thrombopoietin receptor signaling	13762	263	4	1	0.0742867377572278	1.129089	20	JAK2	False
Mbco_human	3	Pericyte-HCMvsNF	Up	DarkOrchid	Thrombospondin receptor signaling	13762	263	4	1	0.0742867377572278	1.129089	20	CD47	False
Mbco_human	3	Pericyte-HCMvsNF	Up	DarkOrchid	Transmembrane glucose transport	13762	263	4	1	0.0742867377572278	1.129089	20	TBC1D4	False
Mbco_human	3	Pericyte-HCMvsNF	Up	DarkOrchid	Vitamin D metabolism	13762	263	4	1	0.0742867377572278	1.129089	20	CYP27A1	False
Mbco_human	3	Pericyte-HCMvsNF	Up	DarkOrchid	Filopodium organization	13762	263	24	2	0.0762550818114248	1.117731	23	FAT1,TNK2	False
Mbco_human	3	Pericyte-HCMvsNF	Up	DarkOrchid	Hippo signaling	13762	263	26	2	0.087616937822624	1.057412	24	YAP1,MOB1B	False
Mbco_human	3	Pericyte-HCMvsNF	Up	DarkOrchid	Estrogen receptor signaling	13762	263	5	1	0.0919828118937523	1.036293	27	ESR1	False
Mbco_human	3	Pericyte-HCMvsNF	Up	DarkOrchid	Glucocorticoid receptor signaling	13762	263	5	1	0.0919828118937523	1.036293	27	NR3C1	False
Mbco_human	3	Pericyte-HCMvsNF	Up	DarkOrchid	Growth hormone receptor signaling	13762	263	5	1	0.0919828118937523	1.036293	27	GHR	False
Mbco_human	3	Pericyte-HCMvsNF	Up	DarkOrchid	Mitochondrial uncoupling by mitochondrial anion carrier proteins	13762	263	5	1	0.0919828118937523	1.036293	27	SLC25A27	False
Mbco_human	3	Pericyte-HCMvsNF	Up	DarkOrchid	Nucleosome disassembly	13762	263	5	1	0.0919828118937523	1.036293	27	SMARCA2	False
Mbco_human	3	Pericyte-HCMvsNF	Up	DarkOrchid	Eukaryotic intraflagellar transport	13762	263	27	2	0.0934755484090586	1.029302	30	KIF3A,DYNC2LI1	False
Mbco_human	3	Pericyte-HCMvsNF	Up	DarkOrchid	Alternative end joining DSB repair	13762	263	6	1	0.10934186695352	0.9612135	33.5	TP53BP1	False
Mbco_human	3	Pericyte-HCMvsNF	Up	DarkOrchid	CAM kinase signaling pathway	13762	263	6	1	0.10934186695352	0.9612135	33.5	HDAC5	False
Mbco_human	3	Pericyte-HCMvsNF	Up	DarkOrchid	Connection of muscle sarcomere to extracellular matrix	13762	263	6	1	0.10934186695352	0.9612135	33.5	DTNB	False
Mbco_human	3	Pericyte-HCMvsNF	Up	DarkOrchid	Glycine-mediated control of postsynaptic potential	13762	263	6	1	0.10934186695352	0.9612135	33.5	ARHGEF9	False
Mbco_human	3	Pericyte-HCMvsNF	Up	DarkOrchid	Linkage of nucleoskeleton and cytoskeleton	13762	263	6	1	0.10934186695352	0.9612135	33.5	SYNE1	False
Mbco_human	3	Pericyte-HCMvsNF	Up	DarkOrchid	Nuclear envelope maintenance	13762	263	6	1	0.10934186695352	0.9612135	33.5	SYNE1	False
Mbco_human	3	Pericyte-HCMvsNF	Up	DarkOrchid	Chondroitin sulfate and dermatan sulfate synthesis	13762	263	7	1	0.126370297381766	0.898355	40	CHST11	False
Mbco_human	3	Pericyte-HCMvsNF	Up	DarkOrchid	Desaturation of fatty acids	13762	263	7	1	0.126370297381766	0.898355	40	SCD5	False
Mbco_human	3	Pericyte-HCMvsNF	Up	DarkOrchid	Hemidesmosome organization	13762	263	7	1	0.126370297381766	0.898355	40	DST	False
Mbco_human	3	Pericyte-HCMvsNF	Up	DarkOrchid	Metabolism of branched-chain amino acids	13762	263	7	1	0.126370297381766	0.898355	40	HIBCH	False
Mbco_human	3	Pericyte-HCMvsNF	Up	DarkOrchid	Non-vesicular phospholipid transport	13762	263	7	1	0.126370297381766	0.898355	40	PITPNM2	False
Mbco_human	3	Pericyte-HCMvsNF	Up	DarkOrchid	Roundabout signaling	13762	263	7	1	0.126370297381766	0.898355	40	ROBO1	False
Mbco_human	3	Pericyte-HCMvsNF	Up	DarkOrchid	Somatostatin receptor signaling	13762	263	7	1	0.126370297381766	0.898355	40	BBS2	False
Mbco_human	3	Pericyte-HCMvsNF	Up	DarkOrchid	Bile acid synthesis from cholesterol	13762	263	8	1	0.143074376756373	0.8444381	44.5	CYP7B1	False
Mbco_human	3	Pericyte-HCMvsNF	Up	DarkOrchid	Rank signaling	13762	263	8	1	0.143074376756373	0.8444381	44.5	RGS12	False
Mbco_human	3	Pericyte-HCMvsNF	Up	DarkOrchid	Pyrimidine synthesis and salvage	13762	263	9	1	0.159460260051876	0.7973475	46	UPP2	False
Mbco_human	3	Pericyte-HCMvsNF	Up	DarkOrchid	Basement membrane assembly and organization	13762	263	10	1	0.17553398589604	0.7556388	49.5	COL4A5	False
Mbco_human	3	Pericyte-HCMvsNF	Up	DarkOrchid	Ciliary transition zone organization	13762	263	10	1	0.17553398589604	0.7556388	49.5	CEP290	False
Mbco_human	3	Pericyte-HCMvsNF	Up	DarkOrchid	Eukaryotic transition zone organization	13762	263	10	1	0.17553398589604	0.7556388	49.5	CEP290	False
Mbco_human	3	Pericyte-HCMvsNF	Up	DarkOrchid	Heparin and heparan sulfate synthesis	13762	263	10	1	0.17553398589604	0.7556388	49.5	EXT1	False
Mbco_human	3	Pericyte-HCMvsNF	Up	DarkOrchid	Myofibril formation	13762	263	10	1	0.17553398589604	0.7556388	49.5	PDLIM5	False
Mbco_human	3	Pericyte-HCMvsNF	Up	DarkOrchid	Restriction point	13762	263	10	1	0.17553398589604	0.7556388	49.5	CDK6	False
Mbco_human	3	Pericyte-HCMvsNF	Up	DarkOrchid	Eukaryotic basal body organization	13762	263	40	2	0.177519947091009	0.7507529	53	ARL6,BBS2	False
Mbco_human	3	Pericyte-HCMvsNF	Up	DarkOrchid	Amyloid plaque organization	13762	263	11	1	0.191301478749839	0.7182817	55.5	APBB2	False
Mbco_human	3	Pericyte-HCMvsNF	Up	DarkOrchid	Microtubule plus-end tracking	13762	263	11	1	0.191301478749839	0.7182817	55.5	CLASP2	False
Mbco_human	3	Pericyte-HCMvsNF	Up	DarkOrchid	Mitochondrial transport	13762	263	11	1	0.191301478749839	0.7182817	55.5	TRAK2	False
Mbco_human	3	Pericyte-HCMvsNF	Up	DarkOrchid	Platelet-derived growth factor receptor signaling	13762	263	11	1	0.191301478749839	0.7182817	55.5	TNK2	False
Mbco_human	3	Pericyte-HCMvsNF	Up	DarkOrchid	Focal adhesion organization	13762	263	43	2	0.198297661887599	0.7026824	58	EVL,PTK2	False
Mbco_human	3	Pericyte-HCMvsNF	Up	DarkOrchid	PI3 kinase AKT signaling pathway	13762	263	12	1	0.206768551043173	0.6845155	59	PHLPP1	False
Mbco_human	3	Pericyte-HCMvsNF	Up	DarkOrchid	Centriolar satelites organization	13762	263	13	1	0.22194090529838	0.6537626	61	CEP290	False
Mbco_human	3	Pericyte-HCMvsNF	Up	DarkOrchid	Fibroblast growth factor receptor signaling	13762	263	13	1	0.22194090529838	0.6537626	61	FGF1	False
Mbco_human	3	Pericyte-HCMvsNF	Up	DarkOrchid	Mitotic spindle assembly	13762	263	13	1	0.22194090529838	0.6537626	61	STARD9	False
Mbco_human	3	Pericyte-HCMvsNF	Up	DarkOrchid	Inhibition of apoptosis	13762	263	14	1	0.236824136218515	0.6255741	63	XAF1	False
Mbco_human	3	Pericyte-HCMvsNF	Up	DarkOrchid	Insulin receptor signaling	13762	263	16	1	0.265745079764049	0.5755348	65.5	IRS1	False
Mbco_human	3	Pericyte-HCMvsNF	Up	DarkOrchid	Microtubule nucleation and rescue	13762	263	16	1	0.265745079764049	0.5755348	65.5	NIN	False
Mbco_human	3	Pericyte-HCMvsNF	Up	DarkOrchid	Purine synthesis and salvage	13762	263	16	1	0.265745079764049	0.5755348	65.5	ADK	False
Mbco_human	3	Pericyte-HCMvsNF	Up	DarkOrchid	Z-disc organization	13762	263	16	1	0.265745079764049	0.5755348	65.5	PDLIM5	False
Mbco_human	3	Pericyte-HCMvsNF	Up	DarkOrchid	Desmosome organization	13762	263	19	1	0.307091959059421	0.5127316	68.5	CTNNA3	False
Mbco_human	3	Pericyte-HCMvsNF	Up	DarkOrchid	Heme synthesis	13762	263	19	1	0.307091959059421	0.5127316	68.5	ABCG2	False
Mbco_human	3	Pericyte-HCMvsNF	Up	DarkOrchid	Cholesterol synthesis	13762	263	20	1	0.320352150773445	0.4943724	70	CYP27A1	False
Mbco_human	3	Pericyte-HCMvsNF	Up	DarkOrchid	G-protein coupled receptor signaling pathway	13762	263	21	1	0.333359528470721	0.4770871	71	RGS7BP	False
Mbco_human	3	Pericyte-HCMvsNF	Up	DarkOrchid	Class switch recombination	13762	263	22	1	0.346118894176902	0.4607747	72	PRDM1	False
Mbco_human	3	Pericyte-HCMvsNF	Up	DarkOrchid	Bone morphogenetic protein receptor signaling	13762	263	23	1	0.358634959001065	0.4453474	74	BMPR1A	False
Mbco_human	3	Pericyte-HCMvsNF	Up	DarkOrchid	Drug and toxin export via membrane transport proteins	13762	263	23	1	0.358634959001065	0.4453474	74	ABCG2	False
Mbco_human	3	Pericyte-HCMvsNF	Up	DarkOrchid	Notch receptor signaling	13762	263	23	1	0.358634959001065	0.4453474	74	MAML3	False
Mbco_human	3	Pericyte-HCMvsNF	Up	DarkOrchid	Cell cycle arrest in response to DNA damage	13762	263	24	1	0.370912344979468	0.4307287	76	TP53BP1	False
Mbco_human	3	Pericyte-HCMvsNF	Up	DarkOrchid	Extracellular matrix breakdown and membrane shedding by adamalysins	13762	263	25	1	0.382955586589286	0.4168516	78	ADAMTS6	False
Mbco_human	3	Pericyte-HCMvsNF	Up	DarkOrchid	Retrograde vesicle traffic from endosome to TGN	13762	263	25	1	0.382955586589286	0.4168516	78	PACS1	False
Mbco_human	3	Pericyte-HCMvsNF	Up	DarkOrchid	Sphingolipid metabolism	13762	263	25	1	0.382955586589286	0.4168516	78	SGMS1	False
Mbco_human	3	Pericyte-HCMvsNF	Up	DarkOrchid	Centrosome organization	13762	263	71	2	0.394689259163698	0.4037447	80	KIZ,FGFR1OP	False
Mbco_human	3	Pericyte-HCMvsNF	Up	DarkOrchid	Calcium transmembrane transport	13762	263	26	1	0.394769132532718	0.4036568	81	SLC8A1	False
Mbco_human	3	Pericyte-HCMvsNF	Up	DarkOrchid	Glutamate-mediated control of postsynaptic potential	13762	263	28	1	0.417724512774894	0.37911	83.5	GRID2	False
Mbco_human	3	Pericyte-HCMvsNF	Up	DarkOrchid	Intracellular bridge abscission	13762	263	28	1	0.417724512774894	0.37911	83.5	EXOC6B	False
Mbco_human	3	Pericyte-HCMvsNF	Up	DarkOrchid	Potassium transmembrane transport	13762	263	28	1	0.417724512774894	0.37911	83.5	ATP1A2	False
Mbco_human	3	Pericyte-HCMvsNF	Up	DarkOrchid	Recycling endosome dynamics	13762	263	28	1	0.417724512774894	0.37911	83.5	KIF13A	False
Mbco_human	3	Pericyte-HCMvsNF	Up	DarkOrchid	Early endosome dynamics	13762	263	31	1	0.4505413252081	0.3462654	86	DENND1B	False
Mbco_human	3	Pericyte-HCMvsNF	Up	DarkOrchid	Semaphorin signaling	13762	263	34	1	0.48151523117686	0.31739	87	SEMA6D	False
Mbco_human	3	Pericyte-HCMvsNF	Up	DarkOrchid	Late endosome dynamics	13762	263	35	1	0.491448323704487	0.3085221	88	SGSM1	False
Mbco_human	3	Pericyte-HCMvsNF	Up	DarkOrchid	Nucleosome remodeling	13762	263	37	1	0.510749350680972	0.2917922	89.5	SMARCA2	False
Mbco_human	3	Pericyte-HCMvsNF	Up	DarkOrchid	Regulation of RNA polymerase II elongation activity	13762	263	37	1	0.510749350680972	0.2917922	89.5	MLLT3	False
Mbco_human	3	Pericyte-HCMvsNF	Up	DarkOrchid	Sodium transmembrane transport	13762	263	38	1	0.520124426879664	0.2838928	91	ATP1A2	False
Mbco_human	3	Pericyte-HCMvsNF	Up	DarkOrchid	Clathrin-mediated endocytosis	13762	263	40	1	0.538341054524947	0.2689425	92	STON2	False
Mbco_human	3	Pericyte-HCMvsNF	Up	DarkOrchid	Actin polymerization	13762	263	43	1	0.56438228359951	0.2484266	93	EVL	False
Mbco_human	3	Pericyte-HCMvsNF	Up	DarkOrchid	WNT-Beta-catenin signaling pathway	13762	263	69	1	0.736769762336806	0.1326682	94	FRZB	False
Mbco_human	3	Pericyte-HCMvsNF	Down	AliceBlue	Classical complement pathway	13762	112	8	2	0.00178018256598263	2.749536	1	C1R,C1S	True
Mbco_human	3	Pericyte-HCMvsNF	Down	AliceBlue	Basement membrane assembly and organization	13762	112	10	2	0.00283071553320432	2.548104	2	NID1,COL4A1	True
Mbco_human	3	Pericyte-HCMvsNF	Down	AliceBlue	Lipogenesis	13762	112	2	1	0.0162110577886868	1.790189	3.5	ACLY	True
Mbco_human	3	Pericyte-HCMvsNF	Down	AliceBlue	Necroptosis induction	13762	112	2	1	0.0162110577886868	1.790189	3.5	TNFRSF1A	True
Mbco_human	3	Pericyte-HCMvsNF	Down	AliceBlue	Inhibition of matrix metalloproteinase and adamalysin activity	13762	112	3	1	0.0242186422017747	1.61585	5.5	TIMP3	True
Mbco_human	3	Pericyte-HCMvsNF	Down	AliceBlue	Phosphoglyceride remodelling via Lands cycle	13762	112	3	1	0.0242186422017747	1.61585	5.5	LPCAT3	True
Mbco_human	3	Pericyte-HCMvsNF	Down	AliceBlue	MAPK signaling pathway	13762	112	31	2	0.0261787941902618	1.58205	7	MAP2K6,MAP3K12	True
Mbco_human	3	Pericyte-HCMvsNF	Down	AliceBlue	Erythropoietin receptor signaling	13762	112	4	1	0.0321616258542833	1.492662	8.5	EPOR	True
Mbco_human	3	Pericyte-HCMvsNF	Down	AliceBlue	Heme degradation to bilirubin	13762	112	4	1	0.0321616258542833	1.492662	8.5	HMOX2	True
Mbco_human	3	Pericyte-HCMvsNF	Down	AliceBlue	Glucocorticoid receptor signaling	13762	112	5	1	0.0400405252505926	1.3975	11	FKBP5	False
Mbco_human	3	Pericyte-HCMvsNF	Down	AliceBlue	Nerve growth factor receptor signaling	13762	112	5	1	0.0400405252505926	1.3975	11	NGF	False
Mbco_human	3	Pericyte-HCMvsNF	Down	AliceBlue	Phase I biotransformation via alcohol dehydrogenases	13762	112	5	1	0.0400405252505926	1.3975	11	ADH1B	False
