## Supplemental Tables 1-22 for "Multiscale mapping of transcriptomic signatures for cardiotoxic drugs": Suppl_Table_20C - MBCO enrichment for DCM HCM single nucleus RNAseq Chaffin_2022.txt (part 2 of 2)

Ontology	SCP level	Dataset name	UpDown Status	Dataset color	SCP	Bg gene symbols count	Experimental gene symbols count	SCP gene symbols count	Overlap gene symbols count	Pvalue	Minus log10_pvalue	Fractional rank	Overlapping gene symbols	Significant
Mbco_human	3	Pericyte-HCMvsNF	Down	AliceBlue	Actin polymerization	13762	112	43	2	0.0477466016306387	1.321058	13.5	WASF3,FBLIM1	False
Mbco_human	3	Pericyte-HCMvsNF	Down	AliceBlue	Focal adhesion organization	13762	112	43	2	0.0477466016306387	1.321058	13.5	LPP,FBLIM1	False
Mbco_human	3	Pericyte-HCMvsNF	Down	AliceBlue	Basement membrane attachment to cell surface	13762	112	6	1	0.0478558528053288	1.320065	16	NID1	False
Mbco_human	3	Pericyte-HCMvsNF	Down	AliceBlue	Linkage of nucleoskeleton and cytoskeleton	13762	112	6	1	0.0478558528053288	1.320065	16	SUN2	False
Mbco_human	3	Pericyte-HCMvsNF	Down	AliceBlue	Microtubule crosslinking and bundling	13762	112	6	1	0.0478558528053288	1.320065	16	MAP1B	False
Mbco_human	3	Pericyte-HCMvsNF	Down	AliceBlue	Alternative complement pathway	13762	112	7	1	0.0556081168706254	1.254862	19	C1S	False
Mbco_human	3	Pericyte-HCMvsNF	Down	AliceBlue	Microtubule polymerization	13762	112	7	1	0.0556081168706254	1.254862	19	MAP1B	False
Mbco_human	3	Pericyte-HCMvsNF	Down	AliceBlue	Somatostatin receptor signaling	13762	112	7	1	0.0556081168706254	1.254862	19	SSTR2	False
Mbco_human	3	Pericyte-HCMvsNF	Down	AliceBlue	Angiotensin receptor signaling	13762	112	8	1	0.0632978217726481	1.198611	22	ACE2	False
Mbco_human	3	Pericyte-HCMvsNF	Down	AliceBlue	Exosome secretion	13762	112	8	1	0.0632978217726481	1.198611	22	TBC1D10A	False
Mbco_human	3	Pericyte-HCMvsNF	Down	AliceBlue	Parathyroid hormone receptor signaling	13762	112	8	1	0.0632978217726481	1.198611	22	PTH1R	False
Mbco_human	3	Pericyte-HCMvsNF	Down	AliceBlue	Microtubule stabilization	13762	112	9	1	0.0709254678346162	1.149198	24	MAP1B	False
Mbco_human	3	Pericyte-HCMvsNF	Down	AliceBlue	Actin filament capping	13762	112	14	1	0.108150051233734	0.9659733	25.5	FHOD1	False
Mbco_human	3	Pericyte-HCMvsNF	Down	AliceBlue	Citric acid cycle	13762	112	14	1	0.108150051233734	0.9659733	25.5	DLD	False
Mbco_human	3	Pericyte-HCMvsNF	Down	AliceBlue	Cellular iron uptake and export	13762	112	16	1	0.122622545451198	0.9114296	27	STEAP4	False
Mbco_human	3	Pericyte-HCMvsNF	Down	AliceBlue	Gap junction organization	13762	112	19	1	0.143895968973655	0.8419514	28.5	GJA4	False
Mbco_human	3	Pericyte-HCMvsNF	Down	AliceBlue	Retinol metabolism	13762	112	19	1	0.143895968973655	0.8419514	28.5	ADH1B	False
Mbco_human	3	Pericyte-HCMvsNF	Down	AliceBlue	Toll-like receptor signaling	13762	112	20	1	0.150872877323484	0.8213888	30	IRAK3	False
Mbco_human	3	Pericyte-HCMvsNF	Down	AliceBlue	Class switch recombination	13762	112	22	1	0.164658078770072	0.7834169	31.5	BCL6	False
Mbco_human	3	Pericyte-HCMvsNF	Down	AliceBlue	rRNA processing	13762	112	22	1	0.164658078770072	0.7834169	31.5	SNHG1	False
Mbco_human	3	Pericyte-HCMvsNF	Down	AliceBlue	Epidermal growth factor receptor signaling	13762	112	23	1	0.171467270558323	0.7658188	33	ERRFI1	False
Mbco_human	3	Pericyte-HCMvsNF	Down	AliceBlue	Cell cycle arrest in response to DNA damage	13762	112	24	1	0.178221449588615	0.74904	34	MDM2	False
Mbco_human	3	Pericyte-HCMvsNF	Down	AliceBlue	Extracellular matrix breakdown and membrane shedding by adamalysins	13762	112	25	1	0.184921056343753	0.7330136	36	ADAMTS9	False
Mbco_human	3	Pericyte-HCMvsNF	Down	AliceBlue	Sphingolipid metabolism	13762	112	25	1	0.184921056343753	0.7330136	36	CERS6	False
Mbco_human	3	Pericyte-HCMvsNF	Down	AliceBlue	Transcription regulation by chromatin remodeling	13762	112	25	1	0.184921056343753	0.7330136	36	SMARCD3	False
Mbco_human	3	Pericyte-HCMvsNF	Down	AliceBlue	Actin filament bundling and crosslinking	13762	112	26	1	0.191566527823319	0.7176804	38.5	FHOD1	False
Mbco_human	3	Pericyte-HCMvsNF	Down	AliceBlue	Actin filament nucleation and branching	13762	112	26	1	0.191566527823319	0.7176804	38.5	FHOD1	False
Mbco_human	3	Pericyte-HCMvsNF	Down	AliceBlue	Eukaryotic intraflagellar transport	13762	112	27	1	0.198158297545149	0.7029877	40	IFT43	False
Mbco_human	3	Pericyte-HCMvsNF	Down	AliceBlue	Base excision repair	13762	112	28	1	0.204696795589225	0.688889	41	PARG	False
Mbco_human	3	Pericyte-HCMvsNF	Down	AliceBlue	Nucleosome remodeling	13762	112	37	1	0.26121534787982	0.5830013	42	SMARCD3	False
Mbco_human	3	Pericyte-HCMvsNF	Down	AliceBlue	Endoplasmic reticulum quality control system	13762	112	43	1	0.296663903329993	0.5277353	43	UGGT2	False
Mbco_human	3	Pericyte-HCMvsNF	Down	AliceBlue	Translation initiation	13762	112	45	1	0.308101317438589	0.5113065	44	EIF4A1	False
Mbco_human	3	Pericyte-HCMvsNF	Down	AliceBlue	Histone methylation and demethylation	13762	112	70	1	0.436428004521908	0.3600874	45	NNMT	False
Mbco_human	4	Pericyte-HCMvsNF	Up	DarkOrchid	Histone deacetylation	13762	263	20	2	0.0551483164488776	1.258468	1	HDAC5,HDAC9	False
Mbco_human	4	Pericyte-HCMvsNF	Up	DarkOrchid	Bile acid synthesis from cholesterol via alternate pathway	13762	263	3	1	0.0562471269136626	1.2499	3	CYP7B1	False
Mbco_human	4	Pericyte-HCMvsNF	Up	DarkOrchid	Sphingomyelin metabolism	13762	263	3	1	0.0562471269136626	1.2499	3	SGMS1	False
Mbco_human	4	Pericyte-HCMvsNF	Up	DarkOrchid	Valine catabolism	13762	263	3	1	0.0562471269136626	1.2499	3	HIBCH	False
Mbco_human	4	Pericyte-HCMvsNF	Up	DarkOrchid	Purine salvage	13762	263	4	1	0.0742867377572278	1.129089	5	ADK	False
Mbco_human	4	Pericyte-HCMvsNF	Up	DarkOrchid	Cytosolic heme synthesis reactions	13762	263	5	1	0.0919828118937523	1.036293	6.5	ABCG2	False
Mbco_human	4	Pericyte-HCMvsNF	Up	DarkOrchid	Pyrimidine salvage	13762	263	5	1	0.0919828118937523	1.036293	6.5	UPP2	False
Mbco_human	4	Pericyte-HCMvsNF	Up	DarkOrchid	Microtubule nucleation	13762	263	15	1	0.251423732679328	0.5995938	8.5	NIN	False
Mbco_human	4	Pericyte-HCMvsNF	Up	DarkOrchid	Mitochondrial heme synthesis reactions	13762	263	15	1	0.251423732679328	0.5995938	8.5	ABCG2	False
Mbco_human	4	Pericyte-HCMvsNF	Up	DarkOrchid	Histone acetylation	13762	263	18	1	0.293574058701153	0.5322824	10	KAT2B	False
Mbco_human	4	Pericyte-HCMvsNF	Down	AliceBlue	Ceramide biosynthesis	13762	112	11	1	0.0859965649687425	1.065519	1	CERS6	False
Mbco_human	4	Pericyte-HCMvsNF	Down	AliceBlue	Histone methylation	13762	112	46	1	0.313750705235179	0.5034153	2	NNMT	False
Mbco_human	1	PseudoBulk-DCMvsNF	Up	DarkTurquoise	Electric transmission	13762	159	149	6	0.00766705582302555	2.115371	1	KCNN3,KCNQ5,SCN2B,UNC80,SCN11A,SHANK2	True
Mbco_human	1	PseudoBulk-DCMvsNF	Up	DarkTurquoise	Amino acid metabolism	13762	159	138	5	0.0219661686259471	1.658246	2	DIO2,GATM,GLS2,HIBCH,SLC6A1	True
Mbco_human	1	PseudoBulk-DCMvsNF	Up	DarkTurquoise	Cellular communication	13762	159	1083	19	0.044158944648096	1.354981	3	PGR,SHB,BBS2,CD47,CYLD,ESR1,FRZB,GNB3,JAK2,NPR3,ANOS1,MED14,NR3C1,SMOC2,DCBLD2,INPP4B,PTGFRN,STK38L,TRIM45	True
Mbco_human	1	PseudoBulk-DCMvsNF	Up	DarkTurquoise	Cellular protrusion dynamics	13762	159	246	5	0.156196400058711	0.806329	4	BBS2,CYS1,TTC8,KIF3A,DYNC2LI1	False
Mbco_human	1	PseudoBulk-DCMvsNF	Up	DarkTurquoise	Extracellular matrix homeostasis	13762	159	263	5	0.188692540968762	0.7242453	5	EXT1,ADAM19,COL14A1,ADAMTS14,SERPINI1	False
Mbco_human	1	PseudoBulk-DCMvsNF	Up	DarkTurquoise	Membrane transport of small molecules and electrical properties of membranes	13762	159	155	3	0.266247099781982	0.5747151	6	MICU1,ATP2A1,SLC24A2	False
Mbco_human	1	PseudoBulk-DCMvsNF	Up	DarkTurquoise	Vitamin metabolism	13762	159	43	1	0.393750433795619	0.404779	7	ALDH1A2	False
Mbco_human	1	PseudoBulk-DCMvsNF	Up	DarkTurquoise	Cellular adhesion	13762	159	240	3	0.526748180638672	0.278397	8	DST,ADAM22,PLEKHG5	False
Mbco_human	1	PseudoBulk-DCMvsNF	Up	DarkTurquoise	Cellular detoxification	13762	159	72	1	0.567804445048585	0.2458012	9	ABCG2	False
Mbco_human	1	PseudoBulk-DCMvsNF	Up	DarkTurquoise	Iron, heme and hemoglobin homeostasis	13762	159	75	1	0.582690265816295	0.2345622	10	ABCG2	False
Mbco_human	1	PseudoBulk-DCMvsNF	Up	DarkTurquoise	Lipid metabolism	13762	159	294	3	0.664102500924374	0.1777649	11	CROT,CYP2J2,MALRD1	False
Mbco_human	1	PseudoBulk-DCMvsNF	Up	DarkTurquoise	Cellular contraction	13762	159	101	1	0.69210993974708	0.1598249	12	ATP2A1	False
Mbco_human	1	PseudoBulk-DCMvsNF	Up	DarkTurquoise	Regulated cell death	13762	159	104	1	0.702736640029811	0.1532074	13	CYLD	False
Mbco_human	1	PseudoBulk-DCMvsNF	Up	DarkTurquoise	Organelle organization	13762	159	105	1	0.706197239978765	0.151074	14	DST	False
Mbco_human	1	PseudoBulk-DCMvsNF	Up	DarkTurquoise	Cell cycle and cell division	13762	159	342	3	0.760044503435315	0.119161	15	TIPIN,EXOC6B,GADD45A	False
Mbco_human	1	PseudoBulk-DCMvsNF	Up	DarkTurquoise	Cytoskeleton dynamics	13762	159	372	3	0.807984719160613	0.09259685	16	NRK,MAP6,WDPCP	False
Mbco_human	1	PseudoBulk-DCMvsNF	Up	DarkTurquoise	Intracellular vesicle traffic	13762	159	395	3	0.839083997987612	0.07619456	17	PACS1,EXOC6B,KIF13A	False
Mbco_human	1	PseudoBulk-DCMvsNF	Up	DarkTurquoise	Chromatin and histone dynamics	13762	159	296	2	0.859875752580258	0.0655643	18	HLTF,HMGN1	False
Mbco_human	1	PseudoBulk-DCMvsNF	Up	DarkTurquoise	Posttranslational protein modification	13762	159	199	1	0.902649601385113	0.0444808	19	SACS	False
Mbco_human	1	PseudoBulk-DCMvsNF	Up	DarkTurquoise	DNA replication, recombination and repair	13762	159	239	1	0.939300210945392	0.02719558	20	APLF	False
Mbco_human	1	PseudoBulk-DCMvsNF	Up	DarkTurquoise	Gene expression	13762	159	654	2	0.996253119325839	0.001630306	21	HMGN1,MED14	False
Mbco_human	1	PseudoBulk-DCMvsNF	Down	DarkViolet	Cellular response to stress	13762	210	125	10	2.13078126219858E-05	4.671461	1	ENO1,GPX3,LDHA,MT2A,BNIP3,CEBPB,FOXO1,HIF3A,MGST1,GADD45B	True
Mbco_human	1	PseudoBulk-DCMvsNF	Down	DarkViolet	Extracellular matrix homeostasis	13762	210	263	12	0.000725093476181772	3.139606	2	CTSB,NID1,ELANE,FURIN,HYAL2,ITGA5,TIMP3,ADAMTS2,ADAMTS4,ADAMTS5,ADAMTS9,ADAMTS15	True
Mbco_human	1	PseudoBulk-DCMvsNF	Down	DarkViolet	Iron, heme and hemoglobin homeostasis	13762	210	75	6	0.000986118970968749	3.006071	3	FTH1,BLVRB,CD163,HMOX2,STEAP4,SLC11A1	True
Mbco_human	1	PseudoBulk-DCMvsNF	Down	DarkViolet	Coagulation, fibrinolysis, complement system and blood protein dynamics	13762	210	76	6	0.00105725081508717	2.975822	4	C1R,C1S,VWF,CD59,FCN3,SERPING1	True
Mbco_human	1	PseudoBulk-DCMvsNF	Down	DarkViolet	Cellular communication	13762	210	1083	29	0.00209864200569828	2.678062	5	NGF,CD38,CSF1,DNER,ECE1,GRK5,MAVS,TLR2,AGTR1,EDNRB,FKBP5,FOXO1,IRAK3,ITGA5,NCOA3,PTH1R,PTK2B,SOX18,SSTR2,ACVR1B,ACVRL1,ERRFI1,MAP3K8,TGFBR2,TGFBR3,GADD45B,PIK3C2A,SPARCL1,SH3PXD2B	True
Mbco_human	1	PseudoBulk-DCMvsNF	Down	DarkViolet	Cellular adhesion	13762	210	240	7	0.075209933623944	1.123725	6	CD58,FMN1,GJA4,KAZN,RHOU,TLN1,PTK2B	False
Mbco_human	1	PseudoBulk-DCMvsNF	Down	DarkViolet	Membrane transport of small molecules and electrical properties of membranes	13762	210	155	5	0.0888727112393307	1.051232	7	AQP3,KCNE1,SLC11A1,SLC38A2,SLC9A3R2	False
Mbco_human	1	PseudoBulk-DCMvsNF	Down	DarkViolet	Cellular redox homeostasis	13762	210	33	2	0.0899217919592289	1.046135	8	PRDX1,PRDX6	False
Mbco_human	1	PseudoBulk-DCMvsNF	Down	DarkViolet	Cellular detoxification	13762	210	72	3	0.0974308402596906	1.011304	9	ADH1B,CYP4A11,SULT1B1	False
Mbco_human	1	PseudoBulk-DCMvsNF	Down	DarkViolet	Intracellular degradation pathways	13762	210	224	6	0.128525387995024	0.8910111	10	ACP2,CTSB,MDM2,BNIP3,HYAL2,CALCOCO2	False
Mbco_human	1	PseudoBulk-DCMvsNF	Down	DarkViolet	Vitamin metabolism	13762	210	43	2	0.139610374832501	0.8550823	11	NADK,ADH1B	False
Mbco_human	1	PseudoBulk-DCMvsNF	Down	DarkViolet	Intracellular vesicle traffic	13762	210	395	9	0.15099050768717	0.8210503	12	GRK5,SYN2,AP2A1,AP2S1,MCFD2,MON1B,PLIN2,S100A10,SLC11A1	False
Mbco_human	1	PseudoBulk-DCMvsNF	Down	DarkViolet	Energy generation and metabolism of cellular monomers	13762	210	136	4	0.154493922881178	0.8110886	13	PGD,ENO1,LDHA,TALDO1	False
Mbco_human	1	PseudoBulk-DCMvsNF	Down	DarkViolet	Regulated cell death	13762	210	104	3	0.212031862920408	0.6735989	14	MYC,FOXO1,BCL2L1	False
Mbco_human	1	PseudoBulk-DCMvsNF	Down	DarkViolet	Cellular protrusion dynamics	13762	210	246	5	0.322351530204546	0.4916703	15	RHOU,RPGR,DAAM2,PARVB,WASF3	False
Mbco_human	1	PseudoBulk-DCMvsNF	Down	DarkViolet	Amino acid metabolism	13762	210	138	3	0.352271827656969	0.4531221	16	GLUL,NNMT,SLC38A2	False
Mbco_human	1	PseudoBulk-DCMvsNF	Down	DarkViolet	Posttranslational protein modification	13762	210	199	4	0.361062871952277	0.4424172	17	OS9,COX17,FURIN,QSOX1	False
Mbco_human	1	PseudoBulk-DCMvsNF	Down	DarkViolet	Lipid metabolism	13762	210	294	5	0.466970584154123	0.3307105	18	ALOX5,CYP4B1,SREBF1,CYP4A11,PLA2G2A	False
Mbco_human	1	PseudoBulk-DCMvsNF	Down	DarkViolet	Organelle organization	13762	210	105	2	0.478017876452333	0.3205559	19	SUN2,SYNE2	False
Mbco_human	1	PseudoBulk-DCMvsNF	Down	DarkViolet	Cytoskeleton dynamics	13762	210	372	6	0.503478912977869	0.2980187	20	FMN1,GRK5,TLN1,PTK2B,WASF3,MID1IP1	False
Mbco_human	1	PseudoBulk-DCMvsNF	Down	DarkViolet	Transmembrane protein import and translocation	13762	210	80	1	0.708796989969307	0.1494781	21	SEC61A1	False
Mbco_human	1	PseudoBulk-DCMvsNF	Down	DarkViolet	Cellular contraction	13762	210	101	1	0.78961048213403	0.1025871	22	TLN1	False
Mbco_human	1	PseudoBulk-DCMvsNF	Down	DarkViolet	Gene expression	13762	210	654	7	0.876572406803379	0.0572122	23	PYM1,CNOT8,EIF4H,EEF1B2,EIF4A1,EIF4G1,HNRNPF	False
Mbco_human	1	PseudoBulk-DCMvsNF	Down	DarkViolet	Electric transmission	13762	210	149	1	0.900109810418379	0.04570451	24	KCNE1	False
Mbco_human	1	PseudoBulk-DCMvsNF	Down	DarkViolet	Chromatin and histone dynamics	13762	210	296	2	0.942901436572301	0.0255337	25	MBD2,NNMT	False
Mbco_human	1	PseudoBulk-DCMvsNF	Down	DarkViolet	DNA replication, recombination and repair	13762	210	239	1	0.975461523765599	0.01078986	26	BCL6	False
Mbco_human	1	PseudoBulk-DCMvsNF	Down	DarkViolet	Cell cycle and cell division	13762	210	342	1	0.995135145000654	0.002117936	27	MDM2	False
Mbco_human	2	PseudoBulk-DCMvsNF	Up	DarkTurquoise	Steroid and sex hormone signaling	13762	159	23	4	0.000128008931988217	3.89276	1	PGR,ESR1,MED14,NR3C1	True
Mbco_human	2	PseudoBulk-DCMvsNF	Up	DarkTurquoise	Neuronal action potential generation and propagation	13762	159	65	5	0.00091338001384114	3.039349	2	KCNN3,KCNQ5,SCN2B,UNC80,SCN11A	True
Mbco_human	2	PseudoBulk-DCMvsNF	Up	DarkTurquoise	Eukaryotic cilium and flagellum dynamics	13762	159	159	5	0.0372568680919947	1.428794	3	BBS2,CYS1,TTC8,KIF3A,DYNC2LI1	True
Mbco_human	2	PseudoBulk-DCMvsNF	Up	DarkTurquoise	Matricellular protein signaling	13762	159	27	2	0.038551560333884	1.413958	4	CD47,SMOC2	True
Mbco_human	2	PseudoBulk-DCMvsNF	Up	DarkTurquoise	Cell-matrix adhesion	13762	159	76	3	0.0577475801068236	1.238466	5	DST,ADAM22,PLEKHG5	False
Mbco_human	2	PseudoBulk-DCMvsNF	Up	DarkTurquoise	Metabolism of glutamate and histidine products	13762	159	9	1	0.0993314121087563	1.002913	6	SLC6A1	False
Mbco_human	2	PseudoBulk-DCMvsNF	Up	DarkTurquoise	Metabolism of non-essential amino acids	13762	159	52	2	0.121130230059495	0.9167475	7	GATM,GLS2	False
Mbco_human	2	PseudoBulk-DCMvsNF	Up	DarkTurquoise	Prostanoid receptor signaling	13762	159	14	1	0.150212311125712	0.8232945	8	PTGFRN	False
Mbco_human	2	PseudoBulk-DCMvsNF	Up	DarkTurquoise	Transmembrane ion transport involved in membrane potential generation	13762	159	123	3	0.170143811336327	0.7691838	9	MICU1,ATP2A1,SLC24A2	False
Mbco_human	2	PseudoBulk-DCMvsNF	Up	DarkTurquoise	Control of postsynaptic potential	13762	159	66	2	0.177095949163642	0.7517914	10	KCNN3,SHANK2	False
Mbco_human	2	PseudoBulk-DCMvsNF	Up	DarkTurquoise	Necroptosis	13762	159	17	1	0.179358923196609	0.746277	11	CYLD	False
Mbco_human	2	PseudoBulk-DCMvsNF	Up	DarkTurquoise	Metabolism of phenylalanine products	13762	159	18	1	0.188851970215391	0.7238785	12	DIO2	False
Mbco_human	2	PseudoBulk-DCMvsNF	Up	DarkTurquoise	Signaling pathways regulating water homeostasis	13762	159	19	1	0.198235885865872	0.7028177	13	NPR3	False
Mbco_human	2	PseudoBulk-DCMvsNF	Up	DarkTurquoise	Metabolism of fat-soluble vitamins	13762	159	20	1	0.207511916870598	0.6829569	14	ALDH1A2	False
Mbco_human	2	PseudoBulk-DCMvsNF	Up	DarkTurquoise	Metabolism of essential amino acids	13762	159	23	1	0.234704957853162	0.6294777	15	HIBCH	False
Mbco_human	2	PseudoBulk-DCMvsNF	Up	DarkTurquoise	Drug and toxin export	13762	159	24	1	0.243561636781352	0.6133911	16	ABCG2	False
Mbco_human	2	PseudoBulk-DCMvsNF	Up	DarkTurquoise	Extracellular matrix breakdown	13762	159	87	2	0.266137270098669	0.5748943	17	ADAM19,ADAMTS14	False
Mbco_human	2	PseudoBulk-DCMvsNF	Up	DarkTurquoise	Cardiomyocyte action potential generation and propagation	13762	159	29	1	0.286340214306428	0.5431176	18	KCNQ5	False
Mbco_human	2	PseudoBulk-DCMvsNF	Up	DarkTurquoise	Glycosaminoglycan metabolism	13762	159	31	1	0.302770579653694	0.5188863	19	EXT1	False
Mbco_human	2	PseudoBulk-DCMvsNF	Up	DarkTurquoise	Cytosolic post-translational protein modification	13762	159	33	1	0.31882499839556	0.4964476	20	SACS	False
Mbco_human	2	PseudoBulk-DCMvsNF	Up	DarkTurquoise	Collagen biosynthesis	13762	159	36	1	0.342220374452605	0.4656941	21	COL14A1	False
Mbco_human	2	PseudoBulk-DCMvsNF	Up	DarkTurquoise	TNF superfamily signaling	13762	159	39	1	0.36481710254477	0.4379248	22	CYLD	False
Mbco_human	2	PseudoBulk-DCMvsNF	Up	DarkTurquoise	Fatty acid metabolism	13762	159	113	2	0.376200158895054	0.424581	23	CROT,CYP2J2	False
Mbco_human	2	PseudoBulk-DCMvsNF	Up	DarkTurquoise	Interphase nucleus and nuclear chromatin organization	13762	159	41	1	0.379451313693042	0.4208439	24	DST	False
Mbco_human	2	PseudoBulk-DCMvsNF	Up	DarkTurquoise	Intracellular common signaling cascades of multiple pathways	13762	159	193	3	0.386042720544948	0.4133646	25	JAK2,INPP4B,TRIM45	False
Mbco_human	2	PseudoBulk-DCMvsNF	Up	DarkTurquoise	Vesicle traffic between TGN and endosomal lysosomal system	13762	159	43	1	0.393750433795619	0.404779	26	PACS1	False
Mbco_human	2	PseudoBulk-DCMvsNF	Up	DarkTurquoise	Cytosolic intermediate filament and septin dynamics	13762	159	45	1	0.407722088222926	0.3896358	27	WDPCP	False
Mbco_human	2	PseudoBulk-DCMvsNF	Up	DarkTurquoise	Heme, hemoglobin and bilirubin metabolism	13762	159	46	1	0.414587451489549	0.3823839	28	ABCG2	False
Mbco_human	2	PseudoBulk-DCMvsNF	Up	DarkTurquoise	Chromatin remodeling	13762	159	125	2	0.424881722537048	0.3717319	29	HLTF,HMGN1	False
Mbco_human	2	PseudoBulk-DCMvsNF	Up	DarkTurquoise	Epidermal growth factor family signaling	13762	159	55	1	0.472923407587547	0.3252092	30	DCBLD2	False
Mbco_human	2	PseudoBulk-DCMvsNF	Up	DarkTurquoise	Cytokinesis	13762	159	58	1	0.491054897630148	0.30887	31	EXOC6B	False
Mbco_human	2	PseudoBulk-DCMvsNF	Up	DarkTurquoise	Signaling pathways regulating cardiovascular homeostasis	13762	159	61	1	0.508566450872202	0.2936523	32	GNB3	False
Mbco_human	2	PseudoBulk-DCMvsNF	Up	DarkTurquoise	Amyloid generation and aggregation	13762	159	62	1	0.514269533433383	0.2888092	33	SERPINI1	False
Mbco_human	2	PseudoBulk-DCMvsNF	Up	DarkTurquoise	Signaling pathways that control cell proliferation and differentiation	13762	159	242	3	0.532358111023802	0.2737961	34	SHB,FRZB,ANOS1	False
Mbco_human	2	PseudoBulk-DCMvsNF	Up	DarkTurquoise	DNA single-strand break and base damage repair	13762	159	67	1	0.541813302461765	0.2661503	35	APLF	False
Mbco_human	2	PseudoBulk-DCMvsNF	Up	DarkTurquoise	Neuronal signaling pathways	13762	159	74	1	0.577785819984962	0.2382331	36	BBS2	False
Mbco_human	2	PseudoBulk-DCMvsNF	Up	DarkTurquoise	Signaling pathways involved in hematopoiesis	13762	159	76	1	0.587538095701004	0.230964	37	JAK2	False
Mbco_human	2	PseudoBulk-DCMvsNF	Up	DarkTurquoise	Transcription	13762	159	173	2	0.596932513720388	0.2240748	38	HMGN1,MED14	False
Mbco_human	2	PseudoBulk-DCMvsNF	Up	DarkTurquoise	Centrosome cycle	13762	159	80	1	0.606376134738263	0.2172579	39	GADD45A	False
Mbco_human	2	PseudoBulk-DCMvsNF	Up	DarkTurquoise	Vesicle exocytosis	13762	159	86	1	0.633041802728899	0.1985676	40	EXOC6B	False
Mbco_human	2	PseudoBulk-DCMvsNF	Up	DarkTurquoise	Mitotic cell cycle checkpoints	13762	159	87	1	0.637308134504269	0.1956505	41	GADD45A	False
Mbco_human	2	PseudoBulk-DCMvsNF	Up	DarkTurquoise	DNA double-strand break repair	13762	159	90	1	0.649813629834575	0.1872112	42	APLF	False
Mbco_human	2	PseudoBulk-DCMvsNF	Up	DarkTurquoise	Metabolism and transport of cholesterol, steroids and bile acids	13762	159	92	1	0.657911622730137	0.1818324	43	MALRD1	False
Mbco_human	2	PseudoBulk-DCMvsNF	Up	DarkTurquoise	Microtubule dynamics	13762	159	100	1	0.688484484709494	0.1621058	44.5	MAP6	False
Mbco_human	2	PseudoBulk-DCMvsNF	Up	DarkTurquoise	Myofibril formation and organization	13762	159	100	1	0.688484484709494	0.1621058	44.5	ATP2A1	False
Mbco_human	2	PseudoBulk-DCMvsNF	Up	DarkTurquoise	Chromosome segregation by mitotic spindle	13762	159	145	1	0.816207536579243	0.0881994	46	TIPIN	False
Mbco_human	2	PseudoBulk-DCMvsNF	Up	DarkTurquoise	Endocytic pathway	13762	159	180	1	0.878221352994355	0.05639601	47	KIF13A	False
Mbco_human	2	PseudoBulk-DCMvsNF	Down	DarkViolet	Extracellular matrix breakdown	13762	210	87	8	5.34996733839671E-05	4.271649	1	CTSB,ELANE,TIMP3,ADAMTS2,ADAMTS4,ADAMTS5,ADAMTS9,ADAMTS15	True
Mbco_human	2	PseudoBulk-DCMvsNF	Down	DarkViolet	Complement pathway and regulation	13762	210	38	5	0.000262803265332126	3.580369	2	C1R,C1S,CD59,FCN3,SERPING1	True
Mbco_human	2	PseudoBulk-DCMvsNF	Down	DarkViolet	Iron homeostasis	13762	210	33	4	0.00152406248916505	2.816997	3	FTH1,CD163,STEAP4,SLC11A1	True
Mbco_human	2	PseudoBulk-DCMvsNF	Down	DarkViolet	Cellular response to oxidative stress	13762	210	34	4	0.00170686004155432	2.767802	4	GPX3,MT2A,FOXO1,MGST1	True
Mbco_human	2	PseudoBulk-DCMvsNF	Down	DarkViolet	Signaling pathways regulating cardiovascular homeostasis	13762	210	61	5	0.00234630529892801	2.629616	5	ECE1,GRK5,AGTR1,EDNRB,PTK2B	True
Mbco_human	2	PseudoBulk-DCMvsNF	Down	DarkViolet	Cellular response to hypoxia	13762	210	53	4	0.00860839647185389	2.065078	6	ENO1,LDHA,BNIP3,HIF3A	False
Mbco_human	2	PseudoBulk-DCMvsNF	Down	DarkViolet	Cell-matrix adhesion	13762	210	76	4	0.0288215883525582	1.540282	7	FMN1,RHOU,TLN1,PTK2B	False
Mbco_human	2	PseudoBulk-DCMvsNF	Down	DarkViolet	TGF-beta superfamily signaling	13762	210	79	4	0.0325978838221319	1.486811	8	ACVR1B,ACVRL1,TGFBR2,TGFBR3	False
Mbco_human	2	PseudoBulk-DCMvsNF	Down	DarkViolet	Heme, hemoglobin and bilirubin metabolism	13762	210	46	3	0.0328937434864311	1.482887	9	BLVRB,CD163,HMOX2	False
Mbco_human	2	PseudoBulk-DCMvsNF	Down	DarkViolet	Degradation by lysosomal enzymes	13762	210	49	3	0.03863053245289	1.413069	10	ACP2,CTSB,HYAL2	False
Mbco_human	2	PseudoBulk-DCMvsNF	Down	DarkViolet	Cellular antioxidant systems	13762	210	21	2	0.0402354670343745	1.395391	11	PRDX1,PRDX6	False
Mbco_human	2	PseudoBulk-DCMvsNF	Down	DarkViolet	Carbohydrate metabolism and transport	13762	210	85	4	0.0409810493476163	1.387417	13	PGD,ENO1,LDHA,TALDO1	False
Mbco_human	2	PseudoBulk-DCMvsNF	Down	DarkViolet	Filopodium and lamellipodium organization	13762	210	85	4	0.0409810493476163	1.387417	13	RHOU,DAAM2,PARVB,WASF3	False
Mbco_human	2	PseudoBulk-DCMvsNF	Down	DarkViolet	mRNA translation	13762	210	85	4	0.0409810493476163	1.387417	13	EIF4H,EEF1B2,EIF4A1,EIF4G1	False
Mbco_human	2	PseudoBulk-DCMvsNF	Down	DarkViolet	Phase I biotransformation	13762	210	22	2	0.0438235326841785	1.358293	15	ADH1B,CYP4A11	False
Mbco_human	2	PseudoBulk-DCMvsNF	Down	DarkViolet	Steroid and sex hormone signaling	13762	210	23	2	0.0475255549214521	1.323073	16	FKBP5,NCOA3	False
Mbco_human	2	PseudoBulk-DCMvsNF	Down	DarkViolet	Endocytic pathway	13762	210	180	6	0.0578802543232065	1.23747	17	GRK5,AP2A1,AP2S1,MON1B,S100A10,SLC11A1	False
Mbco_human	2	PseudoBulk-DCMvsNF	Down	DarkViolet	Basement membrane dynamics	13762	210	30	2	0.0762839482465423	1.117567	18	NID1,ITGA5	False
Mbco_human	2	PseudoBulk-DCMvsNF	Down	DarkViolet	Pattern recognition signaling	13762	210	68	3	0.0854730500117911	1.068171	19	MAVS,TLR2,IRAK3	False
Mbco_human	2	PseudoBulk-DCMvsNF	Down	DarkViolet	Fibronectin matrix dynamics	13762	210	6	1	0.0881493758214618	1.054781	20	ITGA5	False
Mbco_human	2	PseudoBulk-DCMvsNF	Down	DarkViolet	Fatty acid metabolism	13762	210	113	4	0.0945506190472994	1.024336	21	ALOX5,CYP4B1,CYP4A11,PLA2G2A	False
Mbco_human	2	PseudoBulk-DCMvsNF	Down	DarkViolet	Transmembrane ion transport involved in membrane potential generation	13762	210	123	4	0.119048507803703	0.9242761	22	KCNE1,SLC11A1,SLC38A2,SLC9A3R2	False
Mbco_human	2	PseudoBulk-DCMvsNF	Down	DarkViolet	Interphase nucleus and nuclear chromatin organization	13762	210	41	2	0.129240169137254	0.8886025	23	SUN2,SYNE2	False
Mbco_human	2	PseudoBulk-DCMvsNF	Down	DarkViolet	Signaling pathways involved in glucose and lipid homeostasis	13762	210	46	2	0.155483262552502	0.8083163	24	FOXO1,PIK3C2A	False
Mbco_human	2	PseudoBulk-DCMvsNF	Down	DarkViolet	Regulation of mRNA fate by exon-junction complex	13762	210	11	1	0.155667853052718	0.8078011	25	PYM1	False
Mbco_human	2	PseudoBulk-DCMvsNF	Down	DarkViolet	One carbon metabolism	13762	210	12	1	0.168562169887663	0.7732399	26.5	NNMT	False
Mbco_human	2	PseudoBulk-DCMvsNF	Down	DarkViolet	Post-translational protein modification in Mitochondria	13762	210	12	1	0.168562169887663	0.7732399	26.5	COX17	False
Mbco_human	2	PseudoBulk-DCMvsNF	Down	DarkViolet	Intracellular common signaling cascades of multiple pathways	13762	210	193	5	0.172991515021736	0.7619752	28	CD38,DNER,GRK5,FOXO1,PIK3C2A	False
Mbco_human	2	PseudoBulk-DCMvsNF	Down	DarkViolet	Apoptosis	13762	210	96	3	0.180884300105052	0.7425991	29	MYC,FOXO1,BCL2L1	False
Mbco_human	2	PseudoBulk-DCMvsNF	Down	DarkViolet	Cortical cytoskeleton dynamics	13762	210	13	1	0.181260493113445	0.7416968	30	TLN1	False
Mbco_human	2	PseudoBulk-DCMvsNF	Down	DarkViolet	Metabolism of non-essential amino acids	13762	210	52	2	0.188136352437059	0.7255273	31	GLUL,SLC38A2	False
Mbco_human	2	PseudoBulk-DCMvsNF	Down	DarkViolet	Epidermal growth factor family signaling	13762	210	55	2	0.204799429885274	0.6886712	32	ERRFI1,SH3PXD2B	False
Mbco_human	2	PseudoBulk-DCMvsNF	Down	DarkViolet	Endoplasmic reticulum and nuclear envelope organization	13762	210	15	1	0.20608097432651	0.6859621	33.5	SYNE2	False
Mbco_human	2	PseudoBulk-DCMvsNF	Down	DarkViolet	Endoplasmic reticulum membrane protein insertion and import	13762	210	15	1	0.20608097432651	0.6859621	33.5	SEC61A1	False
Mbco_human	2	PseudoBulk-DCMvsNF	Down	DarkViolet	Signaling pathways regulating calcium homeostasis	13762	210	16	1	0.218208929184958	0.6611275	35	PTH1R	False
Mbco_human	2	PseudoBulk-DCMvsNF	Down	DarkViolet	Metabolism of fat-soluble vitamins	13762	210	20	1	0.26490445813151	0.5769107	36	ADH1B	False
Mbco_human	2	PseudoBulk-DCMvsNF	Down	DarkViolet	Autophagy	13762	210	67	2	0.272535944522913	0.5645762	37	BNIP3,CALCOCO2	False
Mbco_human	2	PseudoBulk-DCMvsNF	Down	DarkViolet	Metabolism of water-soluble vitamins	13762	210	23	1	0.298094812519045	0.5256456	38	NADK	False
Mbco_human	2	PseudoBulk-DCMvsNF	Down	DarkViolet	Neuronal signaling pathways	13762	210	74	2	0.312115833402855	0.5056842	39	NGF,SSTR2	False
Mbco_human	2	PseudoBulk-DCMvsNF	Down	DarkViolet	Cellular response to radiation	13762	210	26	1	0.329793400989016	0.481758	40.5	CEBPB	False
Mbco_human	2	PseudoBulk-DCMvsNF	Down	DarkViolet	Phase II biotransformation	13762	210	26	1	0.329793400989016	0.481758	40.5	SULT1B1	False
Mbco_human	2	PseudoBulk-DCMvsNF	Down	DarkViolet	Post-translational protein modification and quality control during biosynthetic-secretory pathway	13762	210	134	3	0.335562684659686	0.4742263	42	OS9,FURIN,QSOX1	False
Mbco_human	2	PseudoBulk-DCMvsNF	Down	DarkViolet	Matricellular protein signaling	13762	210	27	1	0.340039716203576	0.4684704	43	SPARCL1	False
Mbco_human	2	PseudoBulk-DCMvsNF	Down	DarkViolet	Coagulation cascade and fibrinolysis	13762	210	28	1	0.350130117340009	0.4557705	44	VWF	False
Mbco_human	2	PseudoBulk-DCMvsNF	Down	DarkViolet	Cardiomyocyte action potential generation and propagation	13762	210	29	1	0.360066965691251	0.4436167	45	KCNE1	False
Mbco_human	2	PseudoBulk-DCMvsNF	Down	DarkViolet	Microtubule organization center dynamics	13762	210	83	2	0.362276056419093	0.4409604	46	GRK5,PTK2B	False
Mbco_human	2	PseudoBulk-DCMvsNF	Down	DarkViolet	Signaling by extracellular matrix components	13762	210	30	1	0.369852586983328	0.4319713	47	ITGA5	False
Mbco_human	2	PseudoBulk-DCMvsNF	Down	DarkViolet	Actin filament dynamics	13762	210	143	3	0.373088376837739	0.4281883	48	FMN1,TLN1,WASF3	False
Mbco_human	2	PseudoBulk-DCMvsNF	Down	DarkViolet	Glycosaminoglycan metabolism	13762	210	31	1	0.379489271865195	0.4208005	49.5	HYAL2	False
Mbco_human	2	PseudoBulk-DCMvsNF	Down	DarkViolet	Vesicle traffic between ER and Golgi	13762	210	31	1	0.379489271865195	0.4208005	49.5	MCFD2	False
Mbco_human	2	PseudoBulk-DCMvsNF	Down	DarkViolet	Lipid droplet dynamics	13762	210	32	1	0.388979276430534	0.4100735	51.5	PLIN2	False
Mbco_human	2	PseudoBulk-DCMvsNF	Down	DarkViolet	Transmembrane water and ion transport not involved in membrane potential generatation	13762	210	32	1	0.388979276430534	0.4100735	51.5	AQP3	False
Mbco_human	2	PseudoBulk-DCMvsNF	Down	DarkViolet	Collagen biosynthesis	13762	210	36	1	0.425516434356194	0.3710836	53	FURIN	False
Mbco_human	2	PseudoBulk-DCMvsNF	Down	DarkViolet	DNA recombination	13762	210	38	1	0.442961138275608	0.3536344	54	BCL6	False
Mbco_human	2	PseudoBulk-DCMvsNF	Down	DarkViolet	TNF superfamily signaling	13762	210	39	1	0.451484758271465	0.3453569	55	MAP3K8	False
Mbco_human	2	PseudoBulk-DCMvsNF	Down	DarkViolet	Cell-cell adhesion	13762	210	149	2	0.666928369990829	0.1759208	56	GJA4,KAZN	False
Mbco_human	2	PseudoBulk-DCMvsNF	Down	DarkViolet	RNA surveillance and degradation	13762	210	76	1	0.690214589422487	0.1610159	57.5	CNOT8	False
Mbco_human	2	PseudoBulk-DCMvsNF	Down	DarkViolet	Signaling pathways involved in hematopoiesis	13762	210	76	1	0.690214589422487	0.1610159	57.5	CSF1	False
Mbco_human	2	PseudoBulk-DCMvsNF	Down	DarkViolet	Vesicle exocytosis	13762	210	86	1	0.734610727265662	0.1339427	59	SYN2	False
Mbco_human	2	PseudoBulk-DCMvsNF	Down	DarkViolet	Mitotic cell cycle checkpoints	13762	210	87	1	0.738685876964817	0.1315402	60	MDM2	False
Mbco_human	2	PseudoBulk-DCMvsNF	Down	DarkViolet	Metabolism and transport of cholesterol, steroids and bile acids	13762	210	92	1	0.758146129541514	0.1202471	61	SREBF1	False
Mbco_human	2	PseudoBulk-DCMvsNF	Down	DarkViolet	Pre-mRNA splicing	13762	210	97	1	0.776163549278148	0.1100468	62	HNRNPF	False
Mbco_human	2	PseudoBulk-DCMvsNF	Down	DarkViolet	Microtubule dynamics	13762	210	100	1	0.786326078410609	0.1043973	63.5	MID1IP1	False
Mbco_human	2	PseudoBulk-DCMvsNF	Down	DarkViolet	Myofibril formation and organization	13762	210	100	1	0.786326078410609	0.1043973	63.5	TLN1	False
Mbco_human	2	PseudoBulk-DCMvsNF	Down	DarkViolet	Ubiquitin mediated proteasomal degradation	13762	210	105	1	0.802253208623004	0.09568854	65	MDM2	False
Mbco_human	2	PseudoBulk-DCMvsNF	Down	DarkViolet	Chromatin remodeling	13762	210	125	1	0.854983671090851	0.06804218	66	MBD2	False
Mbco_human	2	PseudoBulk-DCMvsNF	Down	DarkViolet	Signaling pathways that control cell proliferation and differentiation	13762	210	242	2	0.887199233656177	0.05197884	67	NCOA3,SOX18	False
Mbco_human	2	PseudoBulk-DCMvsNF	Down	DarkViolet	Ribonucleoprotein biogenesis	13762	210	151	1	0.903168048680392	0.04423143	68	HNRNPF	False
Mbco_human	2	PseudoBulk-DCMvsNF	Down	DarkViolet	Eukaryotic cilium and flagellum dynamics	13762	210	159	1	0.914496859993245	0.03881778	69	RPGR	False
Mbco_human	2	PseudoBulk-DCMvsNF	Down	DarkViolet	Histone modification	13762	210	179	1	0.937374634453787	0.0280868	70	NNMT	False
Mbco_human	3	PseudoBulk-DCMvsNF	Up	DarkTurquoise	Glucocorticoid receptor signaling	13762	159	5	2	0.00129653221007239	2.887217	1	MED14,NR3C1	True
Mbco_human	3	PseudoBulk-DCMvsNF	Up	DarkTurquoise	Neuronal pacemaker current generation	13762	159	8	2	0.00354837220172086	2.449971	2	KCNN3,UNC80	True
Mbco_human	3	PseudoBulk-DCMvsNF	Up	DarkTurquoise	Progesterone receptor signaling	13762	159	1	1	0.011553553262574	1.937284	3	PGR	True
Mbco_human	3	PseudoBulk-DCMvsNF	Up	DarkTurquoise	Prostaglandin PGF2 alpha receptor signaling	13762	159	2	1	0.022974451818502	1.638755	4	PTGFRN	True
Mbco_human	3	PseudoBulk-DCMvsNF	Up	DarkTurquoise	Extracellular matrix breakdown and membrane shedding by adamalysins	13762	159	25	2	0.0334459871941599	1.475656	5	ADAM19,ADAMTS14	True
Mbco_human	3	PseudoBulk-DCMvsNF	Up	DarkTurquoise	Granulocyte macrophage colony-stimulating factor receptor signaling	13762	159	3	1	0.0342642092434058	1.465159	6	JAK2	True
Mbco_human	3	PseudoBulk-DCMvsNF	Up	DarkTurquoise	Calcium transmembrane transport	13762	159	26	2	0.0359633879352419	1.444139	7	ATP2A1,SLC24A2	True
Mbco_human	3	PseudoBulk-DCMvsNF	Up	DarkTurquoise	Eukaryotic intraflagellar transport	13762	159	27	2	0.038551560333884	1.413958	8	KIF3A,DYNC2LI1	True
Mbco_human	3	PseudoBulk-DCMvsNF	Up	DarkTurquoise	Osteonectin receptor signaling	13762	159	4	1	0.0454243219492477	1.342712	10	SMOC2	True
Mbco_human	3	PseudoBulk-DCMvsNF	Up	DarkTurquoise	Thrombopoietin receptor signaling	13762	159	4	1	0.0454243219492477	1.342712	10	JAK2	True
Mbco_human	3	PseudoBulk-DCMvsNF	Up	DarkTurquoise	Thrombospondin receptor signaling	13762	159	4	1	0.0454243219492477	1.342712	10	CD47	True
Mbco_human	3	PseudoBulk-DCMvsNF	Up	DarkTurquoise	Estrogen receptor signaling	13762	159	5	1	0.0564562693849313	1.248288	12	ESR1	False
Mbco_human	3	PseudoBulk-DCMvsNF	Up	DarkTurquoise	Anchoring of nuclear membrane to cytoskeleton	13762	159	6	1	0.0673615142177714	1.171588	14.5	DST	False
Mbco_human	3	PseudoBulk-DCMvsNF	Up	DarkTurquoise	Collagen fibril organization by fibril-associated bridges	13762	159	6	1	0.0673615142177714	1.171588	14.5	COL14A1	False
Mbco_human	3	PseudoBulk-DCMvsNF	Up	DarkTurquoise	GABA metabolism	13762	159	6	1	0.0673615142177714	1.171588	14.5	SLC6A1	False
Mbco_human	3	PseudoBulk-DCMvsNF	Up	DarkTurquoise	Natriuretic peptide receptor signaling	13762	159	6	1	0.0673615142177714	1.171588	14.5	NPR3	False
Mbco_human	3	PseudoBulk-DCMvsNF	Up	DarkTurquoise	Eukaryotic basal body organization	13762	159	40	2	0.0777975625789798	1.109034	17	BBS2,TTC8	False
Mbco_human	3	PseudoBulk-DCMvsNF	Up	DarkTurquoise	Carnitine shuttle	13762	159	7	1	0.078141502530616	1.107118	19.5	CROT	False
Mbco_human	3	PseudoBulk-DCMvsNF	Up	DarkTurquoise	Hemidesmosome organization	13762	159	7	1	0.078141502530616	1.107118	19.5	DST	False
Mbco_human	3	PseudoBulk-DCMvsNF	Up	DarkTurquoise	Metabolism of branched-chain amino acids	13762	159	7	1	0.078141502530616	1.107118	19.5	HIBCH	False
Mbco_human	3	PseudoBulk-DCMvsNF	Up	DarkTurquoise	Somatostatin receptor signaling	13762	159	7	1	0.078141502530616	1.107118	19.5	BBS2	False
Mbco_human	3	PseudoBulk-DCMvsNF	Up	DarkTurquoise	Bile acid synthesis from cholesterol	13762	159	8	1	0.0887976640070383	1.051598	22	MALRD1	False
Mbco_human	3	PseudoBulk-DCMvsNF	Up	DarkTurquoise	Microtubule stabilization	13762	159	9	1	0.0993314121087563	1.002913	23.5	MAP6	False
Mbco_human	3	PseudoBulk-DCMvsNF	Up	DarkTurquoise	Sarcoplasmic reticulum organization	13762	159	9	1	0.0993314121087563	1.002913	23.5	ATP2A1	False
Mbco_human	3	PseudoBulk-DCMvsNF	Up	DarkTurquoise	Aspartate and arginine metabolism	13762	159	10	1	0.109744144271388	0.9596186	25.5	GATM	False
Mbco_human	3	PseudoBulk-DCMvsNF	Up	DarkTurquoise	Heparin and heparan sulfate synthesis	13762	159	10	1	0.109744144271388	0.9596186	25.5	EXT1	False
Mbco_human	3	PseudoBulk-DCMvsNF	Up	DarkTurquoise	PI3 kinase AKT signaling pathway	13762	159	12	1	0.130212071440905	0.8853487	27.5	INPP4B	False
Mbco_human	3	PseudoBulk-DCMvsNF	Up	DarkTurquoise	Vesicle tethering at plasma membrane	13762	159	12	1	0.130212071440905	0.8853487	27.5	EXOC6B	False
Mbco_human	3	PseudoBulk-DCMvsNF	Up	DarkTurquoise	Fibroblast growth factor receptor signaling	13762	159	13	1	0.140269982757276	0.8530353	29.5	ANOS1	False
Mbco_human	3	PseudoBulk-DCMvsNF	Up	DarkTurquoise	Glutamate and glutamine metabolism	13762	159	13	1	0.140269982757276	0.8530353	29.5	GLS2	False
Mbco_human	3	PseudoBulk-DCMvsNF	Up	DarkTurquoise	Cardiomyocyte repolarization during action potential and hyperpolarization	13762	159	15	1	0.160040376481751	0.7957704	31	KCNQ5	False
Mbco_human	3	PseudoBulk-DCMvsNF	Up	DarkTurquoise	Non-homologous end joining DSB repair	13762	159	17	1	0.179358923196609	0.746277	32	APLF	False
Mbco_human	3	PseudoBulk-DCMvsNF	Up	DarkTurquoise	Eicosanoid metabolism	13762	159	19	1	0.198235885865872	0.7028177	34	CYP2J2	False
Mbco_human	3	PseudoBulk-DCMvsNF	Up	DarkTurquoise	Heme synthesis	13762	159	19	1	0.198235885865872	0.7028177	34	ABCG2	False
Mbco_human	3	PseudoBulk-DCMvsNF	Up	DarkTurquoise	Retinol metabolism	13762	159	19	1	0.198235885865872	0.7028177	34	ALDH1A2	False
Mbco_human	3	PseudoBulk-DCMvsNF	Up	DarkTurquoise	Drug and toxin export via membrane transport proteins	13762	159	23	1	0.234704957853162	0.6294777	36.5	ABCG2	False
Mbco_human	3	PseudoBulk-DCMvsNF	Up	DarkTurquoise	Epidermal growth factor receptor signaling	13762	159	23	1	0.234704957853162	0.6294777	36.5	DCBLD2	False
Mbco_human	3	PseudoBulk-DCMvsNF	Up	DarkTurquoise	Cell cycle arrest in response to DNA damage	13762	159	24	1	0.243561636781352	0.6133911	38	GADD45A	False
Mbco_human	3	PseudoBulk-DCMvsNF	Up	DarkTurquoise	Centrosome duplication	13762	159	25	1	0.252316455509978	0.5980544	39.5	GADD45A	False
Mbco_human	3	PseudoBulk-DCMvsNF	Up	DarkTurquoise	Retrograde vesicle traffic from endosome to TGN	13762	159	25	1	0.252316455509978	0.5980544	39.5	PACS1	False
Mbco_human	3	PseudoBulk-DCMvsNF	Up	DarkTurquoise	Transcription regulation by mediator	13762	159	26	1	0.260970578209944	0.5834085	41	MED14	False
Mbco_human	3	PseudoBulk-DCMvsNF	Up	DarkTurquoise	Adrenergic receptor signaling	13762	159	28	1	0.277981326207535	0.5559844	44	GNB3	False
Mbco_human	3	PseudoBulk-DCMvsNF	Up	DarkTurquoise	Glutamate-mediated control of postsynaptic potential	13762	159	28	1	0.277981326207535	0.5559844	44	SHANK2	False
Mbco_human	3	PseudoBulk-DCMvsNF	Up	DarkTurquoise	Intracellular bridge abscission	13762	159	28	1	0.277981326207535	0.5559844	44	EXOC6B	False
Mbco_human	3	PseudoBulk-DCMvsNF	Up	DarkTurquoise	Potassium transmembrane transport	13762	159	28	1	0.277981326207535	0.5559844	44	SLC24A2	False
Mbco_human	3	PseudoBulk-DCMvsNF	Up	DarkTurquoise	Recycling endosome dynamics	13762	159	28	1	0.277981326207535	0.5559844	44	KIF13A	False
Mbco_human	3	PseudoBulk-DCMvsNF	Up	DarkTurquoise	MAPK signaling pathway	13762	159	31	1	0.302770579653694	0.5188863	47.5	TRIM45	False
Mbco_human	3	PseudoBulk-DCMvsNF	Up	DarkTurquoise	Sister chromatid cohesion	13762	159	31	1	0.302770579653694	0.5188863	47.5	TIPIN	False
Mbco_human	3	PseudoBulk-DCMvsNF	Up	DarkTurquoise	Focal adhesion organization	13762	159	43	1	0.393750433795619	0.404779	49	PLEKHG5	False
Mbco_human	3	PseudoBulk-DCMvsNF	Up	DarkTurquoise	WNT-Beta-catenin signaling pathway	13762	159	69	1	0.552391091008818	0.2577533	50	FRZB	False
Mbco_human	3	PseudoBulk-DCMvsNF	Down	DarkViolet	Extracellular matrix breakdown and membrane shedding by adamalysins	13762	210	25	5	3.26808065782526E-05	4.485707	1	ADAMTS2,ADAMTS4,ADAMTS5,ADAMTS9,ADAMTS15	True
Mbco_human	3	PseudoBulk-DCMvsNF	Down	DarkViolet	Heme degradation to bilirubin	13762	210	4	2	0.00136267736792897	2.865607	2	BLVRB,HMOX2	True
Mbco_human	3	PseudoBulk-DCMvsNF	Down	DarkViolet	Cellular iron uptake and export	13762	210	16	3	0.00169384918509333	2.771125	3	CD163,STEAP4,SLC11A1	True
Mbco_human	3	PseudoBulk-DCMvsNF	Down	DarkViolet	Pentose phosphate pathway	13762	210	5	2	0.00224829743309487	2.648146	4	PGD,TALDO1	True
Mbco_human	3	PseudoBulk-DCMvsNF	Down	DarkViolet	Eicosanoid metabolism	13762	210	19	3	0.00283383796731894	2.547625	5	ALOX5,CYP4A11,PLA2G2A	True
Mbco_human	3	PseudoBulk-DCMvsNF	Down	DarkViolet	Basement membrane attachment to cell surface	13762	210	6	2	0.00333858476519764	2.476438	6.5	NID1,ITGA5	True
Mbco_human	3	PseudoBulk-DCMvsNF	Down	DarkViolet	Linkage of nucleoskeleton and cytoskeleton	13762	210	6	2	0.00333858476519764	2.476438	6.5	SUN2,SYNE2	True
Mbco_human	3	PseudoBulk-DCMvsNF	Down	DarkViolet	Endothelin receptor signaling	13762	210	7	2	0.0046271465077113	2.334687	8.5	ECE1,EDNRB	True
Mbco_human	3	PseudoBulk-DCMvsNF	Down	DarkViolet	Fatty acid omega-hydroxylation	13762	210	7	2	0.0046271465077113	2.334687	8.5	CYP4B1,CYP4A11	True
Mbco_human	3	PseudoBulk-DCMvsNF	Down	DarkViolet	Angiotensin receptor signaling	13762	210	8	2	0.00610773564488061	2.21412	11	AGTR1,PTK2B	False
Mbco_human	3	PseudoBulk-DCMvsNF	Down	DarkViolet	Classical complement pathway	13762	210	8	2	0.00610773564488061	2.21412	11	C1R,C1S	False
Mbco_human	3	PseudoBulk-DCMvsNF	Down	DarkViolet	Hydrogen transmembrane transport	13762	210	8	2	0.00610773564488061	2.21412	11	SLC11A1,SLC9A3R2	False
Mbco_human	3	PseudoBulk-DCMvsNF	Down	DarkViolet	Activin receptor signaling	13762	210	12	2	0.0138303678164464	1.859166	13	ACVR1B,ACVRL1	False
Mbco_human	3	PseudoBulk-DCMvsNF	Down	DarkViolet	Co-translational translocation membrane protein insertion and import	13762	210	1	1	0.0152594099695387	1.816462	14	SEC61A1	False
Mbco_human	3	PseudoBulk-DCMvsNF	Down	DarkViolet	Glutamate and glutamine metabolism	13762	210	13	2	0.0161822912079217	1.79096	15	GLUL,SLC38A2	False
Mbco_human	3	PseudoBulk-DCMvsNF	Down	DarkViolet	Focal adhesion organization	13762	210	43	3	0.0276389794660005	1.558478	16	RHOU,TLN1,PTK2B	False
Mbco_human	3	PseudoBulk-DCMvsNF	Down	DarkViolet	Translation initiation	13762	210	45	3	0.0310882816231365	1.507403	17	EIF4H,EIF4A1,EIF4G1	False
Mbco_human	3	PseudoBulk-DCMvsNF	Down	DarkViolet	Toll-like receptor signaling	13762	210	20	2	0.0367657397649318	1.434557	18	TLR2,IRAK3	False
Mbco_human	3	PseudoBulk-DCMvsNF	Down	DarkViolet	Cellular iron storage	13762	210	3	1	0.0450864603446527	1.345954	20.5	FTH1	False
Mbco_human	3	PseudoBulk-DCMvsNF	Down	DarkViolet	Inhibition of matrix metalloproteinase and adamalysin activity	13762	210	3	1	0.0450864603446527	1.345954	20.5	TIMP3	False
Mbco_human	3	PseudoBulk-DCMvsNF	Down	DarkViolet	Lipid droplet mitochondria interaction	13762	210	3	1	0.0450864603446527	1.345954	20.5	PLIN2	False
Mbco_human	3	PseudoBulk-DCMvsNF	Down	DarkViolet	Procollagen cleavage into collagen	13762	210	3	1	0.0450864603446527	1.345954	20.5	FURIN	False
Mbco_human	3	PseudoBulk-DCMvsNF	Down	DarkViolet	Epidermal growth factor receptor signaling	13762	210	23	2	0.0475255549214521	1.323073	23	ERRFI1,SH3PXD2B	False
Mbco_human	3	PseudoBulk-DCMvsNF	Down	DarkViolet	Filopodium organization	13762	210	24	2	0.0513372569986032	1.289567	24	RHOU,DAAM2	False
Mbco_human	3	PseudoBulk-DCMvsNF	Down	DarkViolet	Glycolysis and Gluconeogenesis	13762	210	25	2	0.0552544650549926	1.257633	25	ENO1,LDHA	False
Mbco_human	3	PseudoBulk-DCMvsNF	Down	DarkViolet	RIG-I-like receptor signaling	13762	210	4	1	0.0596610546705759	1.224309	26	MAVS	False
Mbco_human	3	PseudoBulk-DCMvsNF	Down	DarkViolet	Betaglycan signaling	13762	210	5	1	0.0740142439810506	1.130685	29	TGFBR3	False
Mbco_human	3	PseudoBulk-DCMvsNF	Down	DarkViolet	Fibronectin synthesis and extracellular assembly	13762	210	5	1	0.0740142439810506	1.130685	29	ITGA5	False
Mbco_human	3	PseudoBulk-DCMvsNF	Down	DarkViolet	Glucocorticoid receptor signaling	13762	210	5	1	0.0740142439810506	1.130685	29	FKBP5	False
Mbco_human	3	PseudoBulk-DCMvsNF	Down	DarkViolet	Nerve growth factor receptor signaling	13762	210	5	1	0.0740142439810506	1.130685	29	NGF	False
Mbco_human	3	PseudoBulk-DCMvsNF	Down	DarkViolet	Phase I biotransformation via alcohol dehydrogenases	13762	210	5	1	0.0740142439810506	1.130685	29	ADH1B	False
Mbco_human	3	PseudoBulk-DCMvsNF	Down	DarkViolet	Anchoring of nuclear membrane to cytoskeleton	13762	210	6	1	0.0881493758214618	1.054781	34.5	SYNE2	False
Mbco_human	3	PseudoBulk-DCMvsNF	Down	DarkViolet	Cholesterol-sensitive control of SREBP activation	13762	210	6	1	0.0881493758214618	1.054781	34.5	SREBF1	False
Mbco_human	3	PseudoBulk-DCMvsNF	Down	DarkViolet	Muscarinic receptor signaling	13762	210	6	1	0.0881493758214618	1.054781	34.5	PTK2B	False
Mbco_human	3	PseudoBulk-DCMvsNF	Down	DarkViolet	Niacin metabolism	13762	210	6	1	0.0881493758214618	1.054781	34.5	NADK	False
Mbco_human	3	PseudoBulk-DCMvsNF	Down	DarkViolet	Nuclear envelope maintenance	13762	210	6	1	0.0881493758214618	1.054781	34.5	SYNE2	False
Mbco_human	3	PseudoBulk-DCMvsNF	Down	DarkViolet	Sulfonation	13762	210	6	1	0.0881493758214618	1.054781	34.5	SULT1B1	False
Mbco_human	3	PseudoBulk-DCMvsNF	Down	DarkViolet	Late endosome dynamics	13762	210	35	2	0.0993805640663704	1.002699	38	MON1B,SLC11A1	False
Mbco_human	3	PseudoBulk-DCMvsNF	Down	DarkViolet	Alternative complement pathway	13762	210	7	1	0.102069747372969	0.9911029	40	C1S	False
Mbco_human	3	PseudoBulk-DCMvsNF	Down	DarkViolet	Lectin complement pathway	13762	210	7	1	0.102069747372969	0.9911029	40	FCN3	False
Mbco_human	3	PseudoBulk-DCMvsNF	Down	DarkViolet	Somatostatin receptor signaling	13762	210	7	1	0.102069747372969	0.9911029	40	SSTR2	False
Mbco_human	3	PseudoBulk-DCMvsNF	Down	DarkViolet	Inhibin receptor signaling	13762	210	8	1	0.115778606193498	0.9363717	42.5	TGFBR3	False
Mbco_human	3	PseudoBulk-DCMvsNF	Down	DarkViolet	Parathyroid hormone receptor signaling	13762	210	8	1	0.115778606193498	0.9363717	42.5	PTH1R	False
Mbco_human	3	PseudoBulk-DCMvsNF	Down	DarkViolet	Clathrin-mediated endocytosis	13762	210	40	2	0.124126321388824	0.9061361	44	AP2A1,AP2S1	False
Mbco_human	3	PseudoBulk-DCMvsNF	Down	DarkViolet	Microtubule stabilization	13762	210	9	1	0.129279150959657	0.8884715	45.5	MID1IP1	False
Mbco_human	3	PseudoBulk-DCMvsNF	Down	DarkViolet	Transforming growth factor beta receptor signaling	13762	210	9	1	0.129279150959657	0.8884715	45.5	TGFBR2	False
Mbco_human	3	PseudoBulk-DCMvsNF	Down	DarkViolet	Basement membrane assembly and organization	13762	210	10	1	0.142574532206893	0.8459581	48.5	NID1	False
Mbco_human	3	PseudoBulk-DCMvsNF	Down	DarkViolet	Connection of muscle sarcomere to plasma membrane	13762	210	10	1	0.142574532206893	0.8459581	48.5	TLN1	False
Mbco_human	3	PseudoBulk-DCMvsNF	Down	DarkViolet	Endogenous control of complement activity	13762	210	10	1	0.142574532206893	0.8459581	48.5	CD59	False
Mbco_human	3	PseudoBulk-DCMvsNF	Down	DarkViolet	Eukaryotic transition zone organization	13762	210	10	1	0.142574532206893	0.8459581	48.5	RPGR	False
Mbco_human	3	PseudoBulk-DCMvsNF	Down	DarkViolet	Lipid droplet biogenesis	13762	210	11	1	0.155667853052718	0.8078011	51	PLIN2	False
Mbco_human	3	PseudoBulk-DCMvsNF	Down	DarkViolet	Extracellular matrix breakdown by cathepsins	13762	210	12	1	0.168562169887663	0.7732399	54	CTSB	False
Mbco_human	3	PseudoBulk-DCMvsNF	Down	DarkViolet	Lysosomal glycosaminoglycan degradation	13762	210	12	1	0.168562169887663	0.7732399	54	HYAL2	False
Mbco_human	3	PseudoBulk-DCMvsNF	Down	DarkViolet	PI3 kinase AKT signaling pathway	13762	210	12	1	0.168562169887663	0.7732399	54	FOXO1	False
Mbco_human	3	PseudoBulk-DCMvsNF	Down	DarkViolet	Translation elongation	13762	210	12	1	0.168562169887663	0.7732399	54	EEF1B2	False
Mbco_human	3	PseudoBulk-DCMvsNF	Down	DarkViolet	Water transmembrane transport	13762	210	12	1	0.168562169887663	0.7732399	54	AQP3	False
Mbco_human	3	PseudoBulk-DCMvsNF	Down	DarkViolet	Intrinsic apoptosis pathway	13762	210	14	1	0.193765787788101	0.7127229	57.5	BCL2L1	False
Mbco_human	3	PseudoBulk-DCMvsNF	Down	DarkViolet	Retinoic acid receptor signaling	13762	210	14	1	0.193765787788101	0.7127229	57.5	NCOA3	False
Mbco_human	3	PseudoBulk-DCMvsNF	Down	DarkViolet	Cardiomyocyte repolarization during action potential and hyperpolarization	13762	210	15	1	0.20608097432651	0.6859621	59.5	KCNE1	False
Mbco_human	3	PseudoBulk-DCMvsNF	Down	DarkViolet	Cytosolic RNA deadadenylation	13762	210	15	1	0.20608097432651	0.6859621	59.5	CNOT8	False
Mbco_human	3	PseudoBulk-DCMvsNF	Down	DarkViolet	Insulin receptor signaling	13762	210	16	1	0.218208929184958	0.6611275	61	PIK3C2A	False
Mbco_human	3	PseudoBulk-DCMvsNF	Down	DarkViolet	Desmosome organization	13762	210	19	1	0.253497522209539	0.5960263	63.5	KAZN	False
Mbco_human	3	PseudoBulk-DCMvsNF	Down	DarkViolet	Extracellular matrix breakdown by serine proteases	13762	210	19	1	0.253497522209539	0.5960263	63.5	ELANE	False
Mbco_human	3	PseudoBulk-DCMvsNF	Down	DarkViolet	Gap junction organization	13762	210	19	1	0.253497522209539	0.5960263	63.5	GJA4	False
Mbco_human	3	PseudoBulk-DCMvsNF	Down	DarkViolet	Retinol metabolism	13762	210	19	1	0.253497522209539	0.5960263	63.5	ADH1B	False
Mbco_human	3	PseudoBulk-DCMvsNF	Down	DarkViolet	G-protein coupled receptor signaling pathway	13762	210	21	1	0.276137907684396	0.558874	66	GRK5	False
Mbco_human	3	PseudoBulk-DCMvsNF	Down	DarkViolet	Class switch recombination	13762	210	22	1	0.287200496969411	0.5418148	67	BCL6	False
Mbco_human	3	PseudoBulk-DCMvsNF	Down	DarkViolet	Cell cycle arrest in response to DNA damage	13762	210	24	1	0.308823401889485	0.5102898	68	MDM2	False
Mbco_human	3	PseudoBulk-DCMvsNF	Down	DarkViolet	Actin filament nucleation and branching	13762	210	26	1	0.329793400989016	0.481758	69	FMN1	False
Mbco_human	3	PseudoBulk-DCMvsNF	Down	DarkViolet	Adrenergic receptor signaling	13762	210	28	1	0.350130117340009	0.4557705	71	GRK5	False
Mbco_human	3	PseudoBulk-DCMvsNF	Down	DarkViolet	Potassium transmembrane transport	13762	210	28	1	0.350130117340009	0.4557705	71	KCNE1	False
Mbco_human	3	PseudoBulk-DCMvsNF	Down	DarkViolet	Recycling endosome dynamics	13762	210	28	1	0.350130117340009	0.4557705	71	S100A10	False
Mbco_human	3	PseudoBulk-DCMvsNF	Down	DarkViolet	Eukaryotic axoneme organization	13762	210	34	1	0.407528099628164	0.3898425	73	RPGR	False
Mbco_human	3	PseudoBulk-DCMvsNF	Down	DarkViolet	Nucleosome remodeling	13762	210	37	1	0.434305706456521	0.3622045	74	MBD2	False
Mbco_human	3	PseudoBulk-DCMvsNF	Down	DarkViolet	Sodium transmembrane transport	13762	210	38	1	0.442961138275608	0.3536344	75	SLC38A2	False
Mbco_human	3	PseudoBulk-DCMvsNF	Down	DarkViolet	Actin polymerization	13762	210	43	1	0.484300628371769	0.314885	76.5	WASF3	False
Mbco_human	3	PseudoBulk-DCMvsNF	Down	DarkViolet	Endoplasmic reticulum quality control system	13762	210	43	1	0.484300628371769	0.314885	76.5	OS9	False
Mbco_human	3	PseudoBulk-DCMvsNF	Down	DarkViolet	Histone methylation and demethylation	13762	210	70	1	0.660105779805506	0.1803865	78	NNMT	False
Mbco_human	3	PseudoBulk-DCMvsNF	Down	DarkViolet	Centrosome organization	13762	210	71	1	0.665318881336219	0.1769702	79	GRK5	False
Mbco_human	4	PseudoBulk-DCMvsNF	Up	DarkTurquoise	Atrial natriuretic peptide receptor signaling	13762	159	3	1	0.0342642092434058	1.465159	2.5	NPR3	True
Mbco_human	4	PseudoBulk-DCMvsNF	Up	DarkTurquoise	Brain natriuretic peptide receptor signaling	13762	159	3	1	0.0342642092434058	1.465159	2.5	NPR3	True
Mbco_human	4	PseudoBulk-DCMvsNF	Up	DarkTurquoise	C-type natriuretic peptide receptor signaling	13762	159	3	1	0.0342642092434058	1.465159	2.5	NPR3	True
Mbco_human	4	PseudoBulk-DCMvsNF	Up	DarkTurquoise	Valine catabolism	13762	159	3	1	0.0342642092434058	1.465159	2.5	HIBCH	True
Mbco_human	4	PseudoBulk-DCMvsNF	Up	DarkTurquoise	Cytosolic heme synthesis reactions	13762	159	5	1	0.0564562693849313	1.248288	5.5	ABCG2	False
Mbco_human	4	PseudoBulk-DCMvsNF	Up	DarkTurquoise	HPETE, HETE and EET metabolism	13762	159	5	1	0.0564562693849313	1.248288	5.5	CYP2J2	False
Mbco_human	4	PseudoBulk-DCMvsNF	Up	DarkTurquoise	Mitochondrial heme synthesis reactions	13762	159	15	1	0.160040376481751	0.7957704	7	ABCG2	False
Mbco_human	4	PseudoBulk-DCMvsNF	Down	DarkViolet	Clathrin coated pit assembly	13762	210	18	2	0.0301993660285523	1.520002	1	AP2A1,AP2S1	True
Mbco_human	4	PseudoBulk-DCMvsNF	Down	DarkViolet	Glycolysis	13762	210	19	2	0.0334188399174436	1.476009	2	ENO1,LDHA	True
Mbco_human	4	PseudoBulk-DCMvsNF	Down	DarkViolet	HPETE, HETE and EET metabolism	13762	210	5	1	0.0740142439810506	1.130685	3.5	CYP4A11	False
Mbco_human	4	PseudoBulk-DCMvsNF	Down	DarkViolet	Leukotriene metabolism	13762	210	5	1	0.0740142439810506	1.130685	3.5	ALOX5	False
Mbco_human	4	PseudoBulk-DCMvsNF	Down	DarkViolet	Actin filament nucleation	13762	210	8	1	0.115778606193498	0.9363717	5	FMN1	False
Mbco_human	4	PseudoBulk-DCMvsNF	Down	DarkViolet	Histone methylation	13762	210	46	1	0.507623448312702	0.2944583	6	NNMT	False
Mbco_human	1	PseudoBulk-HCMvsNF	Up	AntiqueWhite	Electric transmission	13762	182	149	8	0.000818793248647785	3.086826	1	MBP,GLRB,KCNA4,KCNN3,SCN2B,UNC80,DLGAP1,SCN11A	True
Mbco_human	1	PseudoBulk-HCMvsNF	Up	AntiqueWhite	Cellular protrusion dynamics	13762	182	246	9	0.00547762382706827	2.261408	2	EVL,BBS2,CHN1,CYS1,ENAH,TTC8,KIF3A,PKD1L1,DYNC2LI1	True
Mbco_human	1	PseudoBulk-HCMvsNF	Up	AntiqueWhite	Cellular adhesion	13762	182	240	6	0.0992788769626875	1.003143	3	DST,EVL,TJP1,WTIP,ADAM22,PLEKHG5	False
Mbco_human	1	PseudoBulk-HCMvsNF	Up	AntiqueWhite	Cytoskeleton dynamics	13762	182	372	8	0.120805479824665	0.9179134	4	EVL,ENAH,MAP6,MACF1,PPM1F,WDPCP,CLASP2,AFAP1L1	False
Mbco_human	1	PseudoBulk-HCMvsNF	Up	AntiqueWhite	Posttranslational protein modification	13762	182	199	5	0.124337601737873	0.9053975	5	COG7,HHAT,PIGN,SACS,ERLIN2	False
Mbco_human	1	PseudoBulk-HCMvsNF	Up	AntiqueWhite	Cellular communication	13762	182	1083	19	0.125375791500851	0.9017863	6	BOC,BBS2,CD47,CHN1,FGF1,FGF9,FLT4,GNB3,LRP6,HTRA1,MAML3,NR3C1,RUNX2,SFRP1,SMOC2,TBL1X,DCBLD2,INPP4B,TRIM45	False
Mbco_human	1	PseudoBulk-HCMvsNF	Up	AntiqueWhite	Cellular detoxification	13762	182	72	2	0.246475447724194	0.6082264	7	ABCB4,ABCG2	False
Mbco_human	1	PseudoBulk-HCMvsNF	Up	AntiqueWhite	Amino acid metabolism	13762	182	138	3	0.275511909517303	0.5598596	8	DIO2,GATM,HIBCH	False
Mbco_human	1	PseudoBulk-HCMvsNF	Up	AntiqueWhite	Membrane transport of small molecules and electrical properties of membranes	13762	182	155	3	0.336953086222182	0.4724306	9	ATP7B,MICU1,SLC24A2	False
Mbco_human	1	PseudoBulk-HCMvsNF	Up	AntiqueWhite	Chromatin and histone dynamics	13762	182	296	5	0.354139625667215	0.4508255	10	HLTF,HMGN1,MEAF6,TBL1X,SMARCA2	False
Mbco_human	1	PseudoBulk-HCMvsNF	Up	AntiqueWhite	Intracellular vesicle traffic	13762	182	395	6	0.424035619103754	0.3725977	11	VPS8,PACS1,SYNPR,EXOC6B,KIF13A,STXBP5	False
Mbco_human	1	PseudoBulk-HCMvsNF	Up	AntiqueWhite	Cellular response to stress	13762	182	125	2	0.494357193469458	0.3059591	12	KL,BHLHE41	False
Mbco_human	1	PseudoBulk-HCMvsNF	Up	AntiqueWhite	Lipid metabolism	13762	182	294	4	0.547465026850335	0.2616436	13	CROT,ABCB4,CYP2J2,SCARA3	False
Mbco_human	1	PseudoBulk-HCMvsNF	Up	AntiqueWhite	Iron, heme and hemoglobin homeostasis	13762	182	75	1	0.632558416159256	0.1988994	14	ABCG2	False
Mbco_human	1	PseudoBulk-HCMvsNF	Up	AntiqueWhite	Coagulation, fibrinolysis, complement system and blood protein dynamics	13762	182	76	1	0.637444393225561	0.1955577	15	PROS1	False
Mbco_human	1	PseudoBulk-HCMvsNF	Up	AntiqueWhite	Extracellular matrix homeostasis	13762	182	263	3	0.679577392932754	0.1677611	16	HTRA1,ADAM19,SERPINI1	False
Mbco_human	1	PseudoBulk-HCMvsNF	Up	AntiqueWhite	Regulated cell death	13762	182	104	1	0.750874739070294	0.1244325	17	TRIM69	False
Mbco_human	1	PseudoBulk-HCMvsNF	Up	AntiqueWhite	Organelle organization	13762	182	105	1	0.754194463580768	0.1225167	18	DST	False
Mbco_human	1	PseudoBulk-HCMvsNF	Up	AntiqueWhite	DNA replication, recombination and repair	13762	182	239	2	0.828044376354301	0.08194639	19	APLF,GINS3	False
Mbco_human	1	PseudoBulk-HCMvsNF	Up	AntiqueWhite	Cell cycle and cell division	13762	182	342	3	0.834335154515771	0.07865946	20	PLK2,EXOC6B,GADD45A	False
Mbco_human	1	PseudoBulk-HCMvsNF	Up	AntiqueWhite	Energy generation and metabolism of cellular monomers	13762	182	136	1	0.837905217019097	0.07680511	21	KL	False
Mbco_human	1	PseudoBulk-HCMvsNF	Up	AntiqueWhite	Gene expression	13762	182	654	3	0.993019232339636	0.00304234	22	HMGN1,TBL1X,SMARCA2	False
Mbco_human	1	PseudoBulk-HCMvsNF	Down	Aqua	Coagulation, fibrinolysis, complement system and blood protein dynamics	13762	173	76	9	4.40322900238388E-07	6.356229	1	C1R,C1S,CFD,C1QA,C1QB,CD59,FCN3,TFPI,SERPING1	True
Mbco_human	1	PseudoBulk-HCMvsNF	Down	Aqua	Cellular response to stress	13762	173	125	7	0.00100995521505533	2.995698	2	ENO1,GPX3,LDHA,CEBPB,FOXO1,MGST1,GADD45B	True
Mbco_human	1	PseudoBulk-HCMvsNF	Down	Aqua	Lipid metabolism	13762	173	294	9	0.0120872332736165	1.917673	3	ABCC1,ALOX5,AKR1C1,CYP4B1,LPCAT3,SCARA5,CYP4A11,HSD17B4,PLA2G2A	True
Mbco_human	1	PseudoBulk-HCMvsNF	Down	Aqua	Cellular detoxification	13762	173	72	4	0.01278940306497	1.89315	4	ABCC1,ADH1B,CYP4A11,SULT1B1	True
Mbco_human	1	PseudoBulk-HCMvsNF	Down	Aqua	Iron, heme and hemoglobin homeostasis	13762	173	75	4	0.0146804773290427	1.83326	5	CD163,HMOX2,STEAP4,SLC11A1	True
Mbco_human	1	PseudoBulk-HCMvsNF	Down	Aqua	Extracellular matrix homeostasis	13762	173	263	8	0.0181612314742171	1.740855	6	DCN,ELANE,FURIN,HYAL2,TIMP3,ADAMTS2,ADAMTS5,ADAMTSL4	False
Mbco_human	1	PseudoBulk-HCMvsNF	Down	Aqua	Intracellular vesicle traffic	13762	173	395	10	0.027687632853527	1.557714	7	GRK5,SYN2,AP2A1,AP2S1,LAMP1,MCFD2,PLIN2,PLIN5,S100A10,SLC11A1	False
Mbco_human	1	PseudoBulk-HCMvsNF	Down	Aqua	Energy generation and metabolism of cellular monomers	13762	173	136	5	0.0285825238750942	1.543899	8	PGD,ENO1,LDHA,AKR1B1,TALDO1	False
Mbco_human	1	PseudoBulk-HCMvsNF	Down	Aqua	Cellular redox homeostasis	13762	173	33	2	0.064353740230407	1.191426	9	PRDX1,PRDX6	False
Mbco_human	1	PseudoBulk-HCMvsNF	Down	Aqua	Nucleotide metabolism	13762	173	43	2	0.101581595404124	0.993185	10.5	TYMS,PRPS1	False
Mbco_human	1	PseudoBulk-HCMvsNF	Down	Aqua	Vitamin metabolism	13762	173	43	2	0.101581595404124	0.993185	10.5	NADK,ADH1B	False
Mbco_human	1	PseudoBulk-HCMvsNF	Down	Aqua	Cellular communication	13762	173	1083	17	0.202250860963614	0.6941096	12	NGF,CD38,DNER,GRK5,TLR2,EDNRB,FOXO1,IKBKG,PTH1R,SSTR2,ACVRL1,SPOCK1,TGFBR2,TGFBR3,GADD45B,PIK3C2A,SPARCL1	False
Mbco_human	1	PseudoBulk-HCMvsNF	Down	Aqua	Amino acid metabolism	13762	173	138	3	0.251156155106782	0.6000562	13	ASS1,GLUL,NNMT	False
Mbco_human	1	PseudoBulk-HCMvsNF	Down	Aqua	Membrane transport of small molecules and electrical properties of membranes	13762	173	155	3	0.309188016613098	0.5097774	14	KCNE1,SLC11A1,SLC30A10	False
Mbco_human	1	PseudoBulk-HCMvsNF	Down	Aqua	Regulated cell death	13762	173	104	2	0.376868723946408	0.4238099	15	FOXO1,ADAMTSL4	False
Mbco_human	1	PseudoBulk-HCMvsNF	Down	Aqua	Posttranslational protein modification	13762	173	199	3	0.458328797152676	0.3388228	16	OS9,FURIN,QSOX1	False
Mbco_human	1	PseudoBulk-HCMvsNF	Down	Aqua	Cytoskeleton dynamics	13762	173	372	5	0.503504135276689	0.297997	17	FMN1,GRK5,WASF3,S100A6,MID1IP1	False
Mbco_human	1	PseudoBulk-HCMvsNF	Down	Aqua	Cellular adhesion	13762	173	240	3	0.584023808580137	0.2335694	18	FMN1,GJA4,KAZN	False
Mbco_human	1	PseudoBulk-HCMvsNF	Down	Aqua	Organelle organization	13762	173	105	1	0.736415774032735	0.1328769	19	SUN2	False
Mbco_human	1	PseudoBulk-HCMvsNF	Down	Aqua	Intracellular degradation pathways	13762	173	224	2	0.776038653221572	0.1101166	20	HYAL2,CALCOCO2	False
Mbco_human	1	PseudoBulk-HCMvsNF	Down	Aqua	DNA replication, recombination and repair	13762	173	239	2	0.805992908754767	0.09366878	21	BCL6,FANCI	False
Mbco_human	1	PseudoBulk-HCMvsNF	Down	Aqua	Cellular protrusion dynamics	13762	173	246	2	0.818719935474078	0.08686464	22	DAAM2,WASF3	False
Mbco_human	1	PseudoBulk-HCMvsNF	Down	Aqua	Electric transmission	13762	173	149	1	0.849712195279536	0.07072815	23	KCNE1	False
Mbco_human	1	PseudoBulk-HCMvsNF	Down	Aqua	Gene expression	13762	173	654	4	0.967376446247231	0.01440449	24	NOCT,EIF4H,EEF1B2,NUDT16	False
Mbco_human	1	PseudoBulk-HCMvsNF	Down	Aqua	Chromatin and histone dynamics	13762	173	296	1	0.977303322957448	0.009970625	25	NNMT	False
Mbco_human	1	PseudoBulk-HCMvsNF	Down	Aqua	Cell cycle and cell division	13762	173	342	1	0.987491390869729	0.005466682	26	GPSM2	False
Mbco_human	2	PseudoBulk-HCMvsNF	Up	AntiqueWhite	Neuronal action potential generation and propagation	13762	182	65	6	0.000213078924304179	3.671459	1	MBP,KCNA4,KCNN3,SCN2B,UNC80,SCN11A	True
Mbco_human	2	PseudoBulk-HCMvsNF	Up	AntiqueWhite	Signaling pathways that control cell proliferation and differentiation	13762	182	242	8	0.0152450388691004	1.816871	2	BOC,FGF1,FGF9,FLT4,LRP6,MAML3,SFRP1,TBL1X	True
Mbco_human	2	PseudoBulk-HCMvsNF	Up	AntiqueWhite	Cell-matrix adhesion	13762	182	76	4	0.0181504495506295	1.741113	3	DST,EVL,ADAM22,PLEKHG5	True
Mbco_human	2	PseudoBulk-HCMvsNF	Up	AntiqueWhite	Eukaryotic cilium and flagellum dynamics	13762	182	159	6	0.0190797363119557	1.719428	4	BBS2,CYS1,TTC8,KIF3A,PKD1L1,DYNC2LI1	True
Mbco_human	2	PseudoBulk-HCMvsNF	Up	AntiqueWhite	Drug and toxin export	13762	182	24	2	0.0396801663893273	1.401427	5	ABCB4,ABCG2	True
Mbco_human	2	PseudoBulk-HCMvsNF	Up	AntiqueWhite	Matricellular protein signaling	13762	182	27	2	0.0491859606454141	1.308159	6	CD47,SMOC2	False
Mbco_human	2	PseudoBulk-HCMvsNF	Up	AntiqueWhite	Control of postsynaptic potential	13762	182	66	3	0.056828313057825	1.245435	7	GLRB,KCNN3,DLGAP1	False
Mbco_human	2	PseudoBulk-HCMvsNF	Up	AntiqueWhite	Filopodium and lamellipodium organization	13762	182	85	3	0.10271662673305	0.9883593	8	EVL,CHN1,ENAH	False
Mbco_human	2	PseudoBulk-HCMvsNF	Up	AntiqueWhite	Vesicle exocytosis	13762	182	86	3	0.105447426048505	0.976964	9	SYNPR,EXOC6B,STXBP5	False
Mbco_human	2	PseudoBulk-HCMvsNF	Up	AntiqueWhite	Microtubule dynamics	13762	182	100	3	0.146447038541157	0.8343194	10	MAP6,MACF1,CLASP2	False
Mbco_human	2	PseudoBulk-HCMvsNF	Up	AntiqueWhite	Protein prenylation	13762	182	17	1	0.202644280516045	0.6932657	11	HHAT	False
Mbco_human	2	PseudoBulk-HCMvsNF	Up	AntiqueWhite	Metabolism of phenylalanine products	13762	182	18	1	0.213202210018669	0.6712083	12	DIO2	False
Mbco_human	2	PseudoBulk-HCMvsNF	Up	AntiqueWhite	Chromatin remodeling	13762	182	125	3	0.229405500449454	0.6393962	13	HLTF,HMGN1,SMARCA2	False
Mbco_human	2	PseudoBulk-HCMvsNF	Up	AntiqueWhite	Neuronal signaling pathways	13762	182	74	2	0.256289164459812	0.5912697	14	BBS2,CHN1	False
Mbco_human	2	PseudoBulk-HCMvsNF	Up	AntiqueWhite	Post-translational protein modification and quality control during biosynthetic-secretory pathway	13762	182	134	3	0.261196526956781	0.5830326	15	COG7,PIGN,ERLIN2	False
Mbco_human	2	PseudoBulk-HCMvsNF	Up	AntiqueWhite	Metabolism of essential amino acids	13762	182	23	1	0.263942304375389	0.578491	16.5	HIBCH	False
Mbco_human	2	PseudoBulk-HCMvsNF	Up	AntiqueWhite	Steroid and sex hormone signaling	13762	182	23	1	0.263942304375389	0.578491	16.5	NR3C1	False
Mbco_human	2	PseudoBulk-HCMvsNF	Up	AntiqueWhite	Centrosome cycle	13762	182	80	2	0.285745738650435	0.5440202	18	PLK2,GADD45A	False
Mbco_human	2	PseudoBulk-HCMvsNF	Up	AntiqueWhite	Actin filament dynamics	13762	182	143	3	0.293514349065449	0.5323707	19	EVL,ENAH,AFAP1L1	False
Mbco_human	2	PseudoBulk-HCMvsNF	Up	AntiqueWhite	Coagulation cascade and fibrinolysis	13762	182	28	1	0.311427021605532	0.5066437	20	PROS1	False
Mbco_human	2	PseudoBulk-HCMvsNF	Up	AntiqueWhite	Cell-cell adhesion	13762	182	149	3	0.315215419185949	0.5013925	21	EVL,TJP1,WTIP	False
Mbco_human	2	PseudoBulk-HCMvsNF	Up	AntiqueWhite	Extracellular matrix breakdown	13762	182	87	2	0.319954982696221	0.4949111	22	HTRA1,ADAM19	False
Mbco_human	2	PseudoBulk-HCMvsNF	Up	AntiqueWhite	Cardiomyocyte action potential generation and propagation	13762	182	29	1	0.320551841912067	0.4941017	23	KCNA4	False
Mbco_human	2	PseudoBulk-HCMvsNF	Up	AntiqueWhite	Signaling by extracellular matrix components	13762	182	30	1	0.329556397703448	0.4820703	24	RUNX2	False
Mbco_human	2	PseudoBulk-HCMvsNF	Up	AntiqueWhite	Transmembrane water and ion transport not involved in membrane potential generatation	13762	182	32	1	0.347211000974293	0.4594065	25	ATP7B	False
Mbco_human	2	PseudoBulk-HCMvsNF	Up	AntiqueWhite	Cytosolic post-translational protein modification	13762	182	33	1	0.355864139921062	0.4487158	26	SACS	False
Mbco_human	2	PseudoBulk-HCMvsNF	Up	AntiqueWhite	Cellular response to oxidative stress	13762	182	34	1	0.364403197869892	0.4384178	27	KL	False
Mbco_human	2	PseudoBulk-HCMvsNF	Up	AntiqueWhite	Transcription	13762	182	173	3	0.401718627480308	0.396078	28	HMGN1,TBL1X,SMARCA2	False
Mbco_human	2	PseudoBulk-HCMvsNF	Up	AntiqueWhite	Interphase nucleus and nuclear chromatin organization	13762	182	41	1	0.421105557854227	0.375609	29	DST	False
Mbco_human	2	PseudoBulk-HCMvsNF	Up	AntiqueWhite	Vesicle traffic between TGN and endosomal lysosomal system	13762	182	43	1	0.436361562495339	0.3601535	30	PACS1	False
Mbco_human	2	PseudoBulk-HCMvsNF	Up	AntiqueWhite	Fatty acid metabolism	13762	182	113	2	0.442073188539994	0.3545058	31	CROT,CYP2J2	False
Mbco_human	2	PseudoBulk-HCMvsNF	Up	AntiqueWhite	Cytosolic intermediate filament and septin dynamics	13762	182	45	1	0.451217666172822	0.3456139	32.5	WDPCP	False
Mbco_human	2	PseudoBulk-HCMvsNF	Up	AntiqueWhite	Membrane lipid metabolism	13762	182	45	1	0.451217666172822	0.3456139	32.5	ABCB4	False
Mbco_human	2	PseudoBulk-HCMvsNF	Up	AntiqueWhite	Heme, hemoglobin and bilirubin metabolism	13762	182	46	1	0.458499023952992	0.3386616	34	ABCG2	False
Mbco_human	2	PseudoBulk-HCMvsNF	Up	AntiqueWhite	Transmembrane ion transport involved in membrane potential generation	13762	182	123	2	0.485856684436158	0.3134918	35	MICU1,SLC24A2	False
Mbco_human	2	PseudoBulk-HCMvsNF	Up	AntiqueWhite	Metabolism of non-essential amino acids	13762	182	52	1	0.500212914995328	0.3008451	36	GATM	False
Mbco_human	2	PseudoBulk-HCMvsNF	Up	AntiqueWhite	Cellular response to hypoxia	13762	182	53	1	0.506847579429489	0.2951226	37	BHLHE41	False
Mbco_human	2	PseudoBulk-HCMvsNF	Up	AntiqueWhite	Epidermal growth factor family signaling	13762	182	55	1	0.519855266038897	0.2841175	38	DCBLD2	False
Mbco_human	2	PseudoBulk-HCMvsNF	Up	AntiqueWhite	Cytokinesis	13762	182	58	1	0.538729719710851	0.2686291	39	EXOC6B	False
Mbco_human	2	PseudoBulk-HCMvsNF	Up	AntiqueWhite	Signaling pathways regulating cardiovascular homeostasis	13762	182	61	1	0.556866136835548	0.2542492	40	GNB3	False
Mbco_human	2	PseudoBulk-HCMvsNF	Up	AntiqueWhite	Amyloid generation and aggregation	13762	182	62	1	0.562752594973039	0.2496825	41	SERPINI1	False
Mbco_human	2	PseudoBulk-HCMvsNF	Up	AntiqueWhite	DNA single-strand break and base damage repair	13762	182	67	1	0.59103857393278	0.2283842	42	APLF	False
Mbco_human	2	PseudoBulk-HCMvsNF	Up	AntiqueWhite	Eukaryotic DNA replication	13762	182	68	1	0.596473475699657	0.2244089	43	GINS3	False
Mbco_human	2	PseudoBulk-HCMvsNF	Up	AntiqueWhite	TGF-beta superfamily signaling	13762	182	79	1	0.651718005075592	0.1859403	44	HTRA1	False
Mbco_human	2	PseudoBulk-HCMvsNF	Up	AntiqueWhite	Microtubule organization center dynamics	13762	182	83	1	0.669883754613793	0.1740006	45	PPM1F	False
Mbco_human	2	PseudoBulk-HCMvsNF	Up	AntiqueWhite	Carbohydrate metabolism and transport	13762	182	85	1	0.678610069663773	0.1683797	46	KL	False
Mbco_human	2	PseudoBulk-HCMvsNF	Up	AntiqueWhite	Mitotic cell cycle checkpoints	13762	182	87	1	0.687106946774649	0.1629757	47	GADD45A	False
Mbco_human	2	PseudoBulk-HCMvsNF	Up	AntiqueWhite	Histone modification	13762	182	179	2	0.688352911778415	0.1621888	48	MEAF6,TBL1X	False
Mbco_human	2	PseudoBulk-HCMvsNF	Up	AntiqueWhite	Endocytic pathway	13762	182	180	2	0.691295309643994	0.1603364	49	VPS8,KIF13A	False
Mbco_human	2	PseudoBulk-HCMvsNF	Up	AntiqueWhite	DNA double-strand break repair	13762	182	90	1	0.699435148656625	0.1552525	50	APLF	False
Mbco_human	2	PseudoBulk-HCMvsNF	Up	AntiqueWhite	Metabolism and transport of cholesterol, steroids and bile acids	13762	182	92	1	0.70738434093773	0.1503446	51	SCARA3	False
Mbco_human	2	PseudoBulk-HCMvsNF	Up	AntiqueWhite	Apoptosis	13762	182	96	1	0.722660861860693	0.1410655	52	TRIM69	False
Mbco_human	2	PseudoBulk-HCMvsNF	Up	AntiqueWhite	Intracellular common signaling cascades of multiple pathways	13762	182	193	2	0.727506184637113	0.1381633	53	INPP4B,TRIM45	False
Mbco_human	2	PseudoBulk-HCMvsNF	Down	Aqua	Complement pathway and regulation	13762	173	38	8	1.88051993668756E-08	7.725722	1	C1R,C1S,CFD,C1QA,C1QB,CD59,FCN3,SERPING1	True
Mbco_human	2	PseudoBulk-HCMvsNF	Down	Aqua	Carbohydrate metabolism and transport	13762	173	85	5	0.00432369099695689	2.364145	2	PGD,ENO1,LDHA,AKR1B1,TALDO1	True
Mbco_human	2	PseudoBulk-HCMvsNF	Down	Aqua	Iron homeostasis	13762	173	33	3	0.00807647655856206	2.092778	3	CD163,STEAP4,SLC11A1	True
Mbco_human	2	PseudoBulk-HCMvsNF	Down	Aqua	Cellular response to oxidative stress	13762	173	34	3	0.00877743162340766	2.056633	4	GPX3,FOXO1,MGST1	True
Mbco_human	2	PseudoBulk-HCMvsNF	Down	Aqua	Fatty acid metabolism	13762	173	113	5	0.0139939496457988	1.85406	5	ALOX5,CYP4B1,CYP4A11,HSD17B4,PLA2G2A	True
Mbco_human	2	PseudoBulk-HCMvsNF	Down	Aqua	Extracellular matrix breakdown	13762	173	87	4	0.0239658373368932	1.620407	6	ELANE,TIMP3,ADAMTS2,ADAMTS5	False
Mbco_human	2	PseudoBulk-HCMvsNF	Down	Aqua	Endocytic pathway	13762	173	180	6	0.0262237250213105	1.581306	7	GRK5,AP2A1,AP2S1,LAMP1,S100A10,SLC11A1	False
Mbco_human	2	PseudoBulk-HCMvsNF	Down	Aqua	Cellular antioxidant systems	13762	173	21	2	0.0282120812140288	1.549565	8	PRDX1,PRDX6	False
Mbco_human	2	PseudoBulk-HCMvsNF	Down	Aqua	Phase I biotransformation	13762	173	22	2	0.0307811045985439	1.511716	9	ADH1B,CYP4A11	False
Mbco_human	2	PseudoBulk-HCMvsNF	Down	Aqua	Intracellular common signaling cascades of multiple pathways	13762	173	193	6	0.0351584032735325	1.453971	10	CD38,DNER,GRK5,FOXO1,IKBKG,PIK3C2A	False
Mbco_human	2	PseudoBulk-HCMvsNF	Down	Aqua	Matricellular protein signaling	13762	173	27	2	0.0449073371500562	1.347683	11	SPOCK1,SPARCL1	False
Mbco_human	2	PseudoBulk-HCMvsNF	Down	Aqua	Lipid droplet dynamics	13762	173	32	2	0.060942996976081	1.215076	12	PLIN2,PLIN5	False
Mbco_human	2	PseudoBulk-HCMvsNF	Down	Aqua	TGF-beta superfamily signaling	13762	173	79	3	0.0773329653315197	1.111635	13	ACVRL1,TGFBR2,TGFBR3	False
Mbco_human	2	PseudoBulk-HCMvsNF	Down	Aqua	Metabolism of purines and pyrimidines	13762	173	43	2	0.101581595404124	0.993185	14	TYMS,PRPS1	False
Mbco_human	2	PseudoBulk-HCMvsNF	Down	Aqua	Heme, hemoglobin and bilirubin metabolism	13762	173	46	2	0.113683881800757	0.9443011	15.5	CD163,HMOX2	False
Mbco_human	2	PseudoBulk-HCMvsNF	Down	Aqua	Signaling pathways involved in glucose and lipid homeostasis	13762	173	46	2	0.113683881800757	0.9443011	15.5	FOXO1,PIK3C2A	False
Mbco_human	2	PseudoBulk-HCMvsNF	Down	Aqua	Proteoglycan synthesis	13762	173	10	1	0.118867208356359	0.924938	17	DCN	False
Mbco_human	2	PseudoBulk-HCMvsNF	Down	Aqua	Elastogenesis	13762	173	11	1	0.129951848625192	0.8862175	18	ADAMTSL4	False
Mbco_human	2	PseudoBulk-HCMvsNF	Down	Aqua	Metabolism of non-essential amino acids	13762	173	52	2	0.138889552241824	0.8573304	19	ASS1,GLUL	False
Mbco_human	2	PseudoBulk-HCMvsNF	Down	Aqua	One carbon metabolism	13762	173	12	1	0.140897840200514	0.8510957	20	NNMT	False
Mbco_human	2	PseudoBulk-HCMvsNF	Down	Aqua	Cellular response to hypoxia	13762	173	53	2	0.143202369007931	0.8440498	21	ENO1,LDHA	False
Mbco_human	2	PseudoBulk-HCMvsNF	Down	Aqua	Signaling pathways regulating cardiovascular homeostasis	13762	173	61	2	0.178604875307843	0.7481067	22	GRK5,EDNRB	False
Mbco_human	2	PseudoBulk-HCMvsNF	Down	Aqua	Signaling pathways regulating calcium homeostasis	13762	173	16	1	0.18332948710263	0.7367676	23	PTH1R	False
Mbco_human	2	PseudoBulk-HCMvsNF	Down	Aqua	Metabolism of fat-soluble vitamins	13762	173	20	1	0.223676922446962	0.6503788	24	ADH1B	False
Mbco_human	2	PseudoBulk-HCMvsNF	Down	Aqua	Post-translational protein modification and quality control during biosynthetic-secretory pathway	13762	173	134	3	0.237729983105595	0.623916	25	OS9,FURIN,QSOX1	False
Mbco_human	2	PseudoBulk-HCMvsNF	Down	Aqua	Neuronal signaling pathways	13762	173	74	2	0.238349739897409	0.6227853	26	NGF,SSTR2	False
Mbco_human	2	PseudoBulk-HCMvsNF	Down	Aqua	RNA surveillance and degradation	13762	173	76	2	0.247664759001124	0.6061358	27	NOCT,NUDT16	False
Mbco_human	2	PseudoBulk-HCMvsNF	Down	Aqua	Metabolism of water-soluble vitamins	13762	173	23	1	0.252631167794961	0.5975131	28	NADK	False
Mbco_human	2	PseudoBulk-HCMvsNF	Down	Aqua	Drug and toxin export	13762	173	24	1	0.262041955187871	0.5816292	29	ABCC1	False
Mbco_human	2	PseudoBulk-HCMvsNF	Down	Aqua	Actin filament dynamics	13762	173	143	3	0.268091285990256	0.5717173	30	FMN1,WASF3,S100A6	False
Mbco_human	2	PseudoBulk-HCMvsNF	Down	Aqua	Cellular response to radiation	13762	173	26	1	0.280511526984287	0.5520493	31.5	CEBPB	False
Mbco_human	2	PseudoBulk-HCMvsNF	Down	Aqua	Phase II biotransformation	13762	173	26	1	0.280511526984287	0.5520493	31.5	SULT1B1	False
Mbco_human	2	PseudoBulk-HCMvsNF	Down	Aqua	Steroid hormone metabolism	13762	173	27	1	0.289573226596062	0.5382416	33	AKR1C1	False
Mbco_human	2	PseudoBulk-HCMvsNF	Down	Aqua	Filopodium and lamellipodium organization	13762	173	85	2	0.289647959588052	0.5381295	34.5	DAAM2,WASF3	False
Mbco_human	2	PseudoBulk-HCMvsNF	Down	Aqua	mRNA translation	13762	173	85	2	0.289647959588052	0.5381295	34.5	EIF4H,EEF1B2	False
Mbco_human	2	PseudoBulk-HCMvsNF	Down	Aqua	Ammonium metabolism	13762	173	28	1	0.298521448788699	0.5250245	36.5	ASS1	False
Mbco_human	2	PseudoBulk-HCMvsNF	Down	Aqua	Coagulation cascade and fibrinolysis	13762	173	28	1	0.298521448788699	0.5250245	36.5	TFPI	False
Mbco_human	2	PseudoBulk-HCMvsNF	Down	Aqua	Cardiomyocyte action potential generation and propagation	13762	173	29	1	0.307357606447319	0.512356	38	KCNE1	False
Mbco_human	2	PseudoBulk-HCMvsNF	Down	Aqua	Metabolism and transport of cholesterol, steroids and bile acids	13762	173	92	2	0.322136374640969	0.4919602	39	ABCC1,SCARA5	False
Mbco_human	2	PseudoBulk-HCMvsNF	Down	Aqua	DNA interstrand cross-links repair	13762	173	31	1	0.324699292528535	0.4885187	41	FANCI	False
Mbco_human	2	PseudoBulk-HCMvsNF	Down	Aqua	Glycosaminoglycan metabolism	13762	173	31	1	0.324699292528535	0.4885187	41	HYAL2	False
Mbco_human	2	PseudoBulk-HCMvsNF	Down	Aqua	Vesicle traffic between ER and Golgi	13762	173	31	1	0.324699292528535	0.4885187	41	MCFD2	False
Mbco_human	2	PseudoBulk-HCMvsNF	Down	Aqua	Transmembrane water and ion transport not involved in membrane potential generatation	13762	173	32	1	0.333207560115222	0.4772851	43	SLC30A10	False
Mbco_human	2	PseudoBulk-HCMvsNF	Down	Aqua	Apoptosis	13762	173	96	2	0.340545553596001	0.4678248	44	FOXO1,ADAMTSL4	False
Mbco_human	2	PseudoBulk-HCMvsNF	Down	Aqua	Collagen biosynthesis	13762	173	36	1	0.366187966913026	0.4362959	45	FURIN	False
Mbco_human	2	PseudoBulk-HCMvsNF	Down	Aqua	DNA recombination	13762	173	38	1	0.382064759119967	0.417863	46	BCL6	False
Mbco_human	2	PseudoBulk-HCMvsNF	Down	Aqua	Interphase nucleus and nuclear chromatin organization	13762	173	41	1	0.405141516894888	0.3923933	47	SUN2	False
Mbco_human	2	PseudoBulk-HCMvsNF	Down	Aqua	Membrane lipid metabolism	13762	173	45	1	0.434582913534032	0.3619274	48	LPCAT3	False
Mbco_human	2	PseudoBulk-HCMvsNF	Down	Aqua	Transmembrane ion transport involved in membrane potential generation	13762	173	123	2	0.45945392964288	0.337758	49	KCNE1,SLC11A1	False
Mbco_human	2	PseudoBulk-HCMvsNF	Down	Aqua	Degradation by lysosomal enzymes	13762	173	49	1	0.462575170463584	0.3348177	50	HYAL2	False
Mbco_human	2	PseudoBulk-HCMvsNF	Down	Aqua	Cell-cell adhesion	13762	173	149	2	0.561491918560597	0.2506565	51	GJA4,KAZN	False
Mbco_human	2	PseudoBulk-HCMvsNF	Down	Aqua	Autophagy	13762	173	67	1	0.572430071614152	0.2422776	52	CALCOCO2	False
Mbco_human	2	PseudoBulk-HCMvsNF	Down	Aqua	Pattern recognition signaling	13762	173	68	1	0.577831283536022	0.238199	53	TLR2	False
Mbco_human	2	PseudoBulk-HCMvsNF	Down	Aqua	Cell-matrix adhesion	13762	173	76	1	0.618668575194935	0.2085419	54	FMN1	False
Mbco_human	2	PseudoBulk-HCMvsNF	Down	Aqua	Microtubule organization center dynamics	13762	173	83	1	0.651164440335903	0.1863093	55	GRK5	False
Mbco_human	2	PseudoBulk-HCMvsNF	Down	Aqua	Vesicle exocytosis	13762	173	86	1	0.664233999914957	0.1776789	56	SYN2	False
Mbco_human	2	PseudoBulk-HCMvsNF	Down	Aqua	Microtubule dynamics	13762	173	100	1	0.719071289253387	0.1432281	57	MID1IP1	False
Mbco_human	2	PseudoBulk-HCMvsNF	Down	Aqua	Chromosome segregation by mitotic spindle	13762	173	145	1	0.84182496535371	0.0747782	58	GPSM2	False
Mbco_human	2	PseudoBulk-HCMvsNF	Down	Aqua	Histone modification	13762	173	179	1	0.897645351358207	0.04689521	59	NNMT	False
Mbco_human	3	PseudoBulk-HCMvsNF	Up	AntiqueWhite	Neuronal pacemaker current generation	13762	182	8	2	0.00462181062303788	2.335188	1	KCNN3,UNC80	True
Mbco_human	3	PseudoBulk-HCMvsNF	Up	AntiqueWhite	Lamellipodium organization	13762	182	30	3	0.00710466321015887	2.148457	2	EVL,CHN1,ENAH	True
Mbco_human	3	PseudoBulk-HCMvsNF	Up	AntiqueWhite	Fibroblast growth factor receptor signaling	13762	182	13	2	0.0123279078150649	1.909111	3	FGF1,FGF9	True
Mbco_human	3	PseudoBulk-HCMvsNF	Up	AntiqueWhite	Drug and toxin export via membrane transport proteins	13762	182	23	2	0.0366862552675547	1.435497	4	ABCB4,ABCG2	True
Mbco_human	3	PseudoBulk-HCMvsNF	Up	AntiqueWhite	Discoidin domain receptor signaling	13762	182	3	1	0.039154898630034	1.407214	5.5	RUNX2	True
Mbco_human	3	PseudoBulk-HCMvsNF	Up	AntiqueWhite	Lipid transfer between membrane leaflets	13762	182	3	1	0.039154898630034	1.407214	5.5	ABCB4	True
Mbco_human	3	PseudoBulk-HCMvsNF	Up	AntiqueWhite	Centrosome duplication	13762	182	25	2	0.0427633147730362	1.368929	7	PLK2,GADD45A	True
Mbco_human	3	PseudoBulk-HCMvsNF	Up	AntiqueWhite	Eukaryotic intraflagellar transport	13762	182	27	2	0.0491859606454141	1.308159	8	KIF3A,DYNC2LI1	True
Mbco_human	3	PseudoBulk-HCMvsNF	Up	AntiqueWhite	Copper transmembrane transport	13762	182	4	1	0.0518646746625639	1.285128	10.5	ATP7B	False
Mbco_human	3	PseudoBulk-HCMvsNF	Up	AntiqueWhite	Osteonectin receptor signaling	13762	182	4	1	0.0518646746625639	1.285128	10.5	SMOC2	False
Mbco_human	3	PseudoBulk-HCMvsNF	Up	AntiqueWhite	Regulation of coagulation cascade by protein C	13762	182	4	1	0.0518646746625639	1.285128	10.5	PROS1	False
Mbco_human	3	PseudoBulk-HCMvsNF	Up	AntiqueWhite	Thrombospondin receptor signaling	13762	182	4	1	0.0518646746625639	1.285128	10.5	CD47	False
Mbco_human	3	PseudoBulk-HCMvsNF	Up	AntiqueWhite	Glucocorticoid receptor signaling	13762	182	5	1	0.0644072411123774	1.191065	14	NR3C1	False
Mbco_human	3	PseudoBulk-HCMvsNF	Up	AntiqueWhite	Nucleosome disassembly	13762	182	5	1	0.0644072411123774	1.191065	14	SMARCA2	False
Mbco_human	3	PseudoBulk-HCMvsNF	Up	AntiqueWhite	Protein palmitoylation	13762	182	5	1	0.0644072411123774	1.191065	14	HHAT	False
Mbco_human	3	PseudoBulk-HCMvsNF	Up	AntiqueWhite	Anchoring of nuclear membrane to cytoskeleton	13762	182	6	1	0.0767847857887805	1.114725	16.5	DST	False
Mbco_human	3	PseudoBulk-HCMvsNF	Up	AntiqueWhite	Glycine-mediated control of postsynaptic potential	13762	182	6	1	0.0767847857887805	1.114725	16.5	GLRB	False
Mbco_human	3	PseudoBulk-HCMvsNF	Up	AntiqueWhite	Carnitine shuttle	13762	182	7	1	0.0889994680344476	1.050613	21	CROT	False
Mbco_human	3	PseudoBulk-HCMvsNF	Up	AntiqueWhite	Coagulation factor synthesis and vitamin K metabolism	13762	182	7	1	0.0889994680344476	1.050613	21	PROS1	False
Mbco_human	3	PseudoBulk-HCMvsNF	Up	AntiqueWhite	Hemidesmosome organization	13762	182	7	1	0.0889994680344476	1.050613	21	DST	False
Mbco_human	3	PseudoBulk-HCMvsNF	Up	AntiqueWhite	Metabolism of branched-chain amino acids	13762	182	7	1	0.0889994680344476	1.050613	21	HIBCH	False
Mbco_human	3	PseudoBulk-HCMvsNF	Up	AntiqueWhite	Myelin biogenesis and maturation	13762	182	7	1	0.0889994680344476	1.050613	21	MBP	False
Mbco_human	3	PseudoBulk-HCMvsNF	Up	AntiqueWhite	Somatostatin receptor signaling	13762	182	7	1	0.0889994680344476	1.050613	21	BBS2	False
Mbco_human	3	PseudoBulk-HCMvsNF	Up	AntiqueWhite	Vascular endothelial growth factor receptor signaling	13762	182	7	1	0.0889994680344476	1.050613	21	FLT4	False
Mbco_human	3	PseudoBulk-HCMvsNF	Up	AntiqueWhite	Eukaryotic basal body organization	13762	182	40	2	0.0979118524260618	1.009165	25	BBS2,TTC8	False
Mbco_human	3	PseudoBulk-HCMvsNF	Up	AntiqueWhite	Protein O-linked glycosylation in Golgi Apparatus	13762	182	8	1	0.101053419095245	0.995449	26	COG7	False
Mbco_human	3	PseudoBulk-HCMvsNF	Up	AntiqueWhite	Actin polymerization	13762	182	43	2	0.110535412993609	0.9564986	27.5	EVL,ENAH	False
Mbco_human	3	PseudoBulk-HCMvsNF	Up	AntiqueWhite	Focal adhesion organization	13762	182	43	2	0.110535412993609	0.9564986	27.5	EVL,PLEKHG5	False
Mbco_human	3	PseudoBulk-HCMvsNF	Up	AntiqueWhite	Microtubule stabilization	13762	182	9	1	0.112948742469397	0.9471186	29	MAP6	False
Mbco_human	3	PseudoBulk-HCMvsNF	Up	AntiqueWhite	Adherens junction organization	13762	182	44	2	0.114834161664213	0.9399289	30.5	EVL,WTIP	False
Mbco_human	3	PseudoBulk-HCMvsNF	Up	AntiqueWhite	Histone acetylation and deactylation	13762	182	44	2	0.114834161664213	0.9399289	30.5	MEAF6,TBL1X	False
Mbco_human	3	PseudoBulk-HCMvsNF	Up	AntiqueWhite	Aspartate and arginine metabolism	13762	182	10	1	0.12468751428716	0.904177	32	GATM	False
Mbco_human	3	PseudoBulk-HCMvsNF	Up	AntiqueWhite	Microtubule plus-end tracking	13762	182	11	1	0.136271783661435	0.8655941	33	CLASP2	False
Mbco_human	3	PseudoBulk-HCMvsNF	Up	AntiqueWhite	GPI-anchor synthesis and attachment to protein	13762	182	12	1	0.147703573014104	0.830609	35	PIGN	False
Mbco_human	3	PseudoBulk-HCMvsNF	Up	AntiqueWhite	PI3 kinase AKT signaling pathway	13762	182	12	1	0.147703573014104	0.830609	35	INPP4B	False
Mbco_human	3	PseudoBulk-HCMvsNF	Up	AntiqueWhite	Vesicle tethering at plasma membrane	13762	182	12	1	0.147703573014104	0.830609	35	EXOC6B	False
Mbco_human	3	PseudoBulk-HCMvsNF	Up	AntiqueWhite	Retinoic acid receptor signaling	13762	182	14	1	0.170117670075601	0.7692506	37	TBL1X	False
Mbco_human	3	PseudoBulk-HCMvsNF	Up	AntiqueWhite	Cardiomyocyte repolarization during action potential and hyperpolarization	13762	182	15	1	0.181103892364344	0.7420722	38.5	KCNA4	False
Mbco_human	3	PseudoBulk-HCMvsNF	Up	AntiqueWhite	Cellular cholesterol uptake and efflux	13762	182	15	1	0.181103892364344	0.7420722	38.5	SCARA3	False
Mbco_human	3	PseudoBulk-HCMvsNF	Up	AntiqueWhite	Non-homologous end joining DSB repair	13762	182	17	1	0.202644280516045	0.6932657	40	APLF	False
Mbco_human	3	PseudoBulk-HCMvsNF	Up	AntiqueWhite	Eicosanoid metabolism	13762	182	19	1	0.223621098095487	0.6504872	43	CYP2J2	False
Mbco_human	3	PseudoBulk-HCMvsNF	Up	AntiqueWhite	Extracellular matrix breakdown by serine proteases	13762	182	19	1	0.223621098095487	0.6504872	43	HTRA1	False
Mbco_human	3	PseudoBulk-HCMvsNF	Up	AntiqueWhite	Hedgehog receptor signaling	13762	182	19	1	0.223621098095487	0.6504872	43	BOC	False
Mbco_human	3	PseudoBulk-HCMvsNF	Up	AntiqueWhite	Heme synthesis	13762	182	19	1	0.223621098095487	0.6504872	43	ABCG2	False
Mbco_human	3	PseudoBulk-HCMvsNF	Up	AntiqueWhite	Neuronal membrane repolarization during action potential and hyperpolarization	13762	182	19	1	0.223621098095487	0.6504872	43	KCNA4	False
Mbco_human	3	PseudoBulk-HCMvsNF	Up	AntiqueWhite	WNT-Beta-catenin signaling pathway	13762	182	69	2	0.231784979708966	0.6349147	46	LRP6,SFRP1	False
Mbco_human	3	PseudoBulk-HCMvsNF	Up	AntiqueWhite	Epidermal growth factor receptor signaling	13762	182	23	1	0.263942304375389	0.578491	47.5	DCBLD2	False
Mbco_human	3	PseudoBulk-HCMvsNF	Up	AntiqueWhite	Notch receptor signaling	13762	182	23	1	0.263942304375389	0.578491	47.5	MAML3	False
Mbco_human	3	PseudoBulk-HCMvsNF	Up	AntiqueWhite	Cell cycle arrest in response to DNA damage	13762	182	24	1	0.273692832121987	0.5627366	49.5	GADD45A	False
Mbco_human	3	PseudoBulk-HCMvsNF	Up	AntiqueWhite	Filopodium organization	13762	182	24	1	0.273692832121987	0.5627366	49.5	ENAH	False
Mbco_human	3	PseudoBulk-HCMvsNF	Up	AntiqueWhite	DNA replication initiation	13762	182	25	1	0.283314895341885	0.5477306	52.5	GINS3	False
Mbco_human	3	PseudoBulk-HCMvsNF	Up	AntiqueWhite	Extracellular matrix breakdown and membrane shedding by adamalysins	13762	182	25	1	0.283314895341885	0.5477306	52.5	ADAM19	False
Mbco_human	3	PseudoBulk-HCMvsNF	Up	AntiqueWhite	Retrograde vesicle traffic from endosome to TGN	13762	182	25	1	0.283314895341885	0.5477306	52.5	PACS1	False
Mbco_human	3	PseudoBulk-HCMvsNF	Up	AntiqueWhite	Transcription regulation by chromatin remodeling	13762	182	25	1	0.283314895341885	0.5477306	52.5	SMARCA2	False
Mbco_human	3	PseudoBulk-HCMvsNF	Up	AntiqueWhite	Calcium transmembrane transport	13762	182	26	1	0.292810177351306	0.5334138	55	SLC24A2	False
Mbco_human	3	PseudoBulk-HCMvsNF	Up	AntiqueWhite	Adrenergic receptor signaling	13762	182	28	1	0.311427021605532	0.5066437	58	GNB3	False
Mbco_human	3	PseudoBulk-HCMvsNF	Up	AntiqueWhite	Glutamate-mediated control of postsynaptic potential	13762	182	28	1	0.311427021605532	0.5066437	58	DLGAP1	False
Mbco_human	3	PseudoBulk-HCMvsNF	Up	AntiqueWhite	Intracellular bridge abscission	13762	182	28	1	0.311427021605532	0.5066437	58	EXOC6B	False
Mbco_human	3	PseudoBulk-HCMvsNF	Up	AntiqueWhite	Potassium transmembrane transport	13762	182	28	1	0.311427021605532	0.5066437	58	SLC24A2	False
Mbco_human	3	PseudoBulk-HCMvsNF	Up	AntiqueWhite	Recycling endosome dynamics	13762	182	28	1	0.311427021605532	0.5066437	58	KIF13A	False
Mbco_human	3	PseudoBulk-HCMvsNF	Up	AntiqueWhite	MAPK signaling pathway	13762	182	31	1	0.338442265436505	0.4705154	61.5	TRIM45	False
Mbco_human	3	PseudoBulk-HCMvsNF	Up	AntiqueWhite	Vesicle fusion with plasma membrane	13762	182	31	1	0.338442265436505	0.4705154	61.5	STXBP5	False
Mbco_human	3	PseudoBulk-HCMvsNF	Up	AntiqueWhite	Semaphorin signaling	13762	182	34	1	0.364403197869892	0.4384178	63	CHN1	False
Mbco_human	3	PseudoBulk-HCMvsNF	Up	AntiqueWhite	Late endosome dynamics	13762	182	35	1	0.372829670625716	0.4284895	64	VPS8	False
Mbco_human	3	PseudoBulk-HCMvsNF	Up	AntiqueWhite	Nucleosome remodeling	13762	182	37	1	0.389350746556767	0.409659	65	SMARCA2	False
Mbco_human	3	PseudoBulk-HCMvsNF	Up	AntiqueWhite	Tight junction organization	13762	182	40	1	0.413324258860025	0.3837091	66	TJP1	False
Mbco_human	3	PseudoBulk-HCMvsNF	Up	AntiqueWhite	Endoplasmic reticulum quality control system	13762	182	43	1	0.436361562495339	0.3601535	67	ERLIN2	False
Mbco_human	3	PseudoBulk-HCMvsNF	Up	AntiqueWhite	Centrosome organization	13762	182	71	1	0.612350932021989	0.2129996	68	PPM1F	False
Mbco_human	3	PseudoBulk-HCMvsNF	Down	Aqua	Classical complement pathway	13762	173	8	4	1.62343243939974E-06	5.789566	1	C1R,C1S,C1QA,C1QB	True
Mbco_human	3	PseudoBulk-HCMvsNF	Down	Aqua	Cellular iron uptake and export	13762	173	16	3	0.000969231928074442	3.013572	2	CD163,STEAP4,SLC11A1	True
Mbco_human	3	PseudoBulk-HCMvsNF	Down	Aqua	Pentose phosphate pathway	13762	173	5	2	0.00153254975611486	2.814585	3	PGD,TALDO1	True
Mbco_human	3	PseudoBulk-HCMvsNF	Down	Aqua	Eicosanoid metabolism	13762	173	19	3	0.00163129279279572	2.787468	4	ALOX5,CYP4A11,PLA2G2A	True
Mbco_human	3	PseudoBulk-HCMvsNF	Down	Aqua	Alternative complement pathway	13762	173	7	2	0.00316543172925125	2.499567	5.5	C1S,CFD	True
Mbco_human	3	PseudoBulk-HCMvsNF	Down	Aqua	Fatty acid omega-hydroxylation	13762	173	7	2	0.00316543172925125	2.499567	5.5	CYP4B1,CYP4A11	True
Mbco_human	3	PseudoBulk-HCMvsNF	Down	Aqua	Lipid droplet biogenesis	13762	173	11	2	0.00802080568697854	2.095782	7	PLIN2,PLIN5	True
Mbco_human	3	PseudoBulk-HCMvsNF	Down	Aqua	Decorin synthesis	13762	173	1	1	0.012570847260641	1.900635	8	DCN	True
Mbco_human	3	PseudoBulk-HCMvsNF	Down	Aqua	Inhibition of matrix metalloproteinase and adamalysin activity	13762	173	3	1	0.0372431218990752	1.428954	10.5	TIMP3	False
Mbco_human	3	PseudoBulk-HCMvsNF	Down	Aqua	Lipid droplet mitochondria interaction	13762	173	3	1	0.0372431218990752	1.428954	10.5	PLIN2	False
Mbco_human	3	PseudoBulk-HCMvsNF	Down	Aqua	Phosphoglyceride remodelling via Lands cycle	13762	173	3	1	0.0372431218990752	1.428954	10.5	LPCAT3	False
Mbco_human	3	PseudoBulk-HCMvsNF	Down	Aqua	Procollagen cleavage into collagen	13762	173	3	1	0.0372431218990752	1.428954	10.5	FURIN	False
Mbco_human	3	PseudoBulk-HCMvsNF	Down	Aqua	Extracellular matrix breakdown and membrane shedding by adamalysins	13762	173	25	2	0.0390108151406411	1.408815	13.5	ADAMTS2,ADAMTS5	False
Mbco_human	3	PseudoBulk-HCMvsNF	Down	Aqua	Glycolysis and Gluconeogenesis	13762	173	25	2	0.0390108151406411	1.408815	13.5	ENO1,LDHA	False
Mbco_human	3	PseudoBulk-HCMvsNF	Down	Aqua	Heme degradation to bilirubin	13762	173	4	1	0.0493484304183594	1.306727	16	HMOX2	False
Mbco_human	3	PseudoBulk-HCMvsNF	Down	Aqua	Osteonectin receptor signaling	13762	173	4	1	0.0493484304183594	1.306727	16	SPOCK1	False
Mbco_human	3	PseudoBulk-HCMvsNF	Down	Aqua	Polyol pathway	13762	173	4	1	0.0493484304183594	1.306727	16	AKR1B1	False
Mbco_human	3	PseudoBulk-HCMvsNF	Down	Aqua	Betaglycan signaling	13762	173	5	1	0.0613024005844019	1.212523	19	TGFBR3	False
Mbco_human	3	PseudoBulk-HCMvsNF	Down	Aqua	Nerve growth factor receptor signaling	13762	173	5	1	0.0613024005844019	1.212523	19	NGF	False
Mbco_human	3	PseudoBulk-HCMvsNF	Down	Aqua	Phase I biotransformation via alcohol dehydrogenases	13762	173	5	1	0.0613024005844019	1.212523	19	ADH1B	False
Mbco_human	3	PseudoBulk-HCMvsNF	Down	Aqua	Linkage of nucleoskeleton and cytoskeleton	13762	173	6	1	0.0731069135351782	1.136042	22	SUN2	False
Mbco_human	3	PseudoBulk-HCMvsNF	Down	Aqua	Niacin metabolism	13762	173	6	1	0.0731069135351782	1.136042	22	NADK	False
Mbco_human	3	PseudoBulk-HCMvsNF	Down	Aqua	Sulfonation	13762	173	6	1	0.0731069135351782	1.136042	22	SULT1B1	False
Mbco_human	3	PseudoBulk-HCMvsNF	Down	Aqua	Endothelin receptor signaling	13762	173	7	1	0.0847638271685514	1.071789	25	EDNRB	False
Mbco_human	3	PseudoBulk-HCMvsNF	Down	Aqua	Lectin complement pathway	13762	173	7	1	0.0847638271685514	1.071789	25	FCN3	False
Mbco_human	3	PseudoBulk-HCMvsNF	Down	Aqua	Somatostatin receptor signaling	13762	173	7	1	0.0847638271685514	1.071789	25	SSTR2	False
Mbco_human	3	PseudoBulk-HCMvsNF	Down	Aqua	Clathrin-mediated endocytosis	13762	173	40	2	0.0898722024821773	1.046375	27	AP2A1,AP2S1	False
Mbco_human	3	PseudoBulk-HCMvsNF	Down	Aqua	Hydrogen transmembrane transport	13762	173	8	1	0.0962749764172231	1.016487	29.5	SLC11A1	False
Mbco_human	3	PseudoBulk-HCMvsNF	Down	Aqua	Inhibin receptor signaling	13762	173	8	1	0.0962749764172231	1.016487	29.5	TGFBR3	False
Mbco_human	3	PseudoBulk-HCMvsNF	Down	Aqua	Parathyroid hormone receptor signaling	13762	173	8	1	0.0962749764172231	1.016487	29.5	PTH1R	False
Mbco_human	3	PseudoBulk-HCMvsNF	Down	Aqua	Urea cycle	13762	173	8	1	0.0962749764172231	1.016487	29.5	ASS1	False
Mbco_human	3	PseudoBulk-HCMvsNF	Down	Aqua	Microtubule stabilization	13762	173	9	1	0.107642173529816	0.9680175	33	MID1IP1	False
Mbco_human	3	PseudoBulk-HCMvsNF	Down	Aqua	Pyrimidine synthesis and salvage	13762	173	9	1	0.107642173529816	0.9680175	33	TYMS	False
Mbco_human	3	PseudoBulk-HCMvsNF	Down	Aqua	Transforming growth factor beta receptor signaling	13762	173	9	1	0.107642173529816	0.9680175	33	TGFBR2	False
Mbco_human	3	PseudoBulk-HCMvsNF	Down	Aqua	Aspartate and arginine metabolism	13762	173	10	1	0.118867208356359	0.924938	36	ASS1	False
Mbco_human	3	PseudoBulk-HCMvsNF	Down	Aqua	Endogenous control of complement activity	13762	173	10	1	0.118867208356359	0.924938	36	CD59	False
Mbco_human	3	PseudoBulk-HCMvsNF	Down	Aqua	mRNA decapping and 5' degradation	13762	173	10	1	0.118867208356359	0.924938	36	NUDT16	False
Mbco_human	3	PseudoBulk-HCMvsNF	Down	Aqua	Zinc transmembrane transport	13762	173	11	1	0.129951848625192	0.8862175	38	SLC30A10	False
Mbco_human	3	PseudoBulk-HCMvsNF	Down	Aqua	Activin receptor signaling	13762	173	12	1	0.140897840200514	0.8510957	40.5	ACVRL1	False
Mbco_human	3	PseudoBulk-HCMvsNF	Down	Aqua	Lysosomal glycosaminoglycan degradation	13762	173	12	1	0.140897840200514	0.8510957	40.5	HYAL2	False
Mbco_human	3	PseudoBulk-HCMvsNF	Down	Aqua	PI3 kinase AKT signaling pathway	13762	173	12	1	0.140897840200514	0.8510957	40.5	FOXO1	False
Mbco_human	3	PseudoBulk-HCMvsNF	Down	Aqua	Translation elongation	13762	173	12	1	0.140897840200514	0.8510957	40.5	EEF1B2	False
Mbco_human	3	PseudoBulk-HCMvsNF	Down	Aqua	Glutamate and glutamine metabolism	13762	173	13	1	0.151706907375911	0.8189946	43.5	GLUL	False
Mbco_human	3	PseudoBulk-HCMvsNF	Down	Aqua	Mitotic spindle assembly	13762	173	13	1	0.151706907375911	0.8189946	43.5	GPSM2	False
Mbco_human	3	PseudoBulk-HCMvsNF	Down	Aqua	Cardiomyocyte repolarization during action potential and hyperpolarization	13762	173	15	1	0.172921059316292	0.7621521	46	KCNE1	False
Mbco_human	3	PseudoBulk-HCMvsNF	Down	Aqua	Coagulation cascade	13762	173	15	1	0.172921059316292	0.7621521	46	TFPI	False
Mbco_human	3	PseudoBulk-HCMvsNF	Down	Aqua	Cytosolic RNA deadadenylation	13762	173	15	1	0.172921059316292	0.7621521	46	NOCT	False
Mbco_human	3	PseudoBulk-HCMvsNF	Down	Aqua	Insulin receptor signaling	13762	173	16	1	0.18332948710263	0.7367676	48.5	PIK3C2A	False
Mbco_human	3	PseudoBulk-HCMvsNF	Down	Aqua	Purine synthesis and salvage	13762	173	16	1	0.18332948710263	0.7367676	48.5	PRPS1	False
Mbco_human	3	PseudoBulk-HCMvsNF	Down	Aqua	Desmosome organization	13762	173	19	1	0.21377980435707	0.6700333	51.5	KAZN	False
Mbco_human	3	PseudoBulk-HCMvsNF	Down	Aqua	Extracellular matrix breakdown by serine proteases	13762	173	19	1	0.21377980435707	0.6700333	51.5	ELANE	False
Mbco_human	3	PseudoBulk-HCMvsNF	Down	Aqua	Gap junction organization	13762	173	19	1	0.21377980435707	0.6700333	51.5	GJA4	False
Mbco_human	3	PseudoBulk-HCMvsNF	Down	Aqua	Retinol metabolism	13762	173	19	1	0.21377980435707	0.6700333	51.5	ADH1B	False
Mbco_human	3	PseudoBulk-HCMvsNF	Down	Aqua	Toll-like receptor signaling	13762	173	20	1	0.223676922446962	0.6503788	54	TLR2	False
Mbco_human	3	PseudoBulk-HCMvsNF	Down	Aqua	G-protein coupled receptor signaling pathway	13762	173	21	1	0.23345016450793	0.6318058	55	GRK5	False
Mbco_human	3	PseudoBulk-HCMvsNF	Down	Aqua	Class switch recombination	13762	173	22	1	0.243101072124542	0.6142131	56	BCL6	False
Mbco_human	3	PseudoBulk-HCMvsNF	Down	Aqua	Drug and toxin export via membrane transport proteins	13762	173	23	1	0.252631167794961	0.5975131	57	ABCC1	False
Mbco_human	3	PseudoBulk-HCMvsNF	Down	Aqua	Filopodium organization	13762	173	24	1	0.262041955187871	0.5816292	58	DAAM2	False
Mbco_human	3	PseudoBulk-HCMvsNF	Down	Aqua	Actin filament nucleation and branching	13762	173	26	1	0.280511526984287	0.5520493	59.5	FMN1	False
Mbco_human	3	PseudoBulk-HCMvsNF	Down	Aqua	Fanconi anemia interstrand cross-link repair pathway	13762	173	26	1	0.280511526984287	0.5520493	59.5	FANCI	False
Mbco_human	3	PseudoBulk-HCMvsNF	Down	Aqua	Adrenergic receptor signaling	13762	173	28	1	0.298521448788699	0.5250245	62	GRK5	False
Mbco_human	3	PseudoBulk-HCMvsNF	Down	Aqua	Potassium transmembrane transport	13762	173	28	1	0.298521448788699	0.5250245	62	KCNE1	False
Mbco_human	3	PseudoBulk-HCMvsNF	Down	Aqua	Recycling endosome dynamics	13762	173	28	1	0.298521448788699	0.5250245	62	S100A10	False
Mbco_human	3	PseudoBulk-HCMvsNF	Down	Aqua	Late endosome dynamics	13762	173	35	1	0.358098142380218	0.4459979	64	SLC11A1	False
Mbco_human	3	PseudoBulk-HCMvsNF	Down	Aqua	Actin polymerization	13762	173	43	1	0.420047930658107	0.3767011	65.5	WASF3	False
Mbco_human	3	PseudoBulk-HCMvsNF	Down	Aqua	Endoplasmic reticulum quality control system	13762	173	43	1	0.420047930658107	0.3767011	65.5	OS9	False
Mbco_human	3	PseudoBulk-HCMvsNF	Down	Aqua	Translation initiation	13762	173	45	1	0.434582913534032	0.3619274	67	EIF4H	False
Mbco_human	3	PseudoBulk-HCMvsNF	Down	Aqua	Histone methylation and demethylation	13762	173	70	1	0.588431032997426	0.2303044	68	NNMT	False
Mbco_human	3	PseudoBulk-HCMvsNF	Down	Aqua	Centrosome organization	13762	173	71	1	0.59363125438456	0.2264832	69	GRK5	False
Mbco_human	4	PseudoBulk-HCMvsNF	Up	AntiqueWhite	Valine catabolism	13762	182	3	1	0.039154898630034	1.407214	1	HIBCH	True
Mbco_human	4	PseudoBulk-HCMvsNF	Up	AntiqueWhite	Cytosolic heme synthesis reactions	13762	182	5	1	0.0644072411123774	1.191065	2.5	ABCG2	False
Mbco_human	4	PseudoBulk-HCMvsNF	Up	AntiqueWhite	HPETE, HETE and EET metabolism	13762	182	5	1	0.0644072411123774	1.191065	2.5	CYP2J2	False
Mbco_human	4	PseudoBulk-HCMvsNF	Up	AntiqueWhite	DNA polymerase assembly	13762	182	6	1	0.0767847857887805	1.114725	4	GINS3	False
Mbco_human	4	PseudoBulk-HCMvsNF	Up	AntiqueWhite	Mitochondrial heme synthesis reactions	13762	182	15	1	0.181103892364344	0.7420722	5	ABCG2	False
Mbco_human	4	PseudoBulk-HCMvsNF	Up	AntiqueWhite	Histone deacetylation	13762	182	20	1	0.233902765862819	0.6309646	6	TBL1X	False
Mbco_human	4	PseudoBulk-HCMvsNF	Down	Aqua	Clathrin coated pit assembly	13762	173	18	2	0.0210649471732621	1.67644	1	AP2A1,AP2S1	True
Mbco_human	4	PseudoBulk-HCMvsNF	Down	Aqua	Glycolysis	13762	173	19	2	0.0233512594530149	1.63169	2	ENO1,LDHA	True
Mbco_human	4	PseudoBulk-HCMvsNF	Down	Aqua	Extrinsic coagulation pathway	13762	173	2	1	0.0249845703493145	1.602328	3	TFPI	True
Mbco_human	4	PseudoBulk-HCMvsNF	Down	Aqua	Cytosolic urea cycle reactions	13762	173	3	1	0.0372431218990752	1.428954	4.5	ASS1	True
Mbco_human	4	PseudoBulk-HCMvsNF	Down	Aqua	De-novo synthesis of pyrimidines	13762	173	3	1	0.0372431218990752	1.428954	4.5	TYMS	True
Mbco_human	4	PseudoBulk-HCMvsNF	Down	Aqua	HPETE, HETE and EET metabolism	13762	173	5	1	0.0613024005844019	1.212523	6.5	CYP4A11	False
Mbco_human	4	PseudoBulk-HCMvsNF	Down	Aqua	Leukotriene metabolism	13762	173	5	1	0.0613024005844019	1.212523	6.5	ALOX5	False
Mbco_human	4	PseudoBulk-HCMvsNF	Down	Aqua	Actin filament nucleation	13762	173	8	1	0.0962749764172231	1.016487	8	FMN1	False
Mbco_human	4	PseudoBulk-HCMvsNF	Down	Aqua	De-novo synthesis of purines	13762	173	11	1	0.129951848625192	0.8862175	9	PRPS1	False
Mbco_human	4	PseudoBulk-HCMvsNF	Down	Aqua	Histone methylation	13762	173	46	1	0.441714003126669	0.3548588	10	NNMT	False
Mbco_human	1	VSMC-DCMvsNF	Up	DeepPink	Cellular contraction	13762	197	101	5	0.014966704901347	1.824874	1	TTN,ANK3,FHL1,MEF2C,MYOM1	True
Mbco_human	1	VSMC-DCMvsNF	Up	DeepPink	Electric transmission	13762	197	149	5	0.0630272089149714	1.200472	2	ANK3,TRPC6,GRIN2A,ARHGEF9,CACNA1D	False
Mbco_human	1	VSMC-DCMvsNF	Up	DeepPink	Extracellular matrix homeostasis	13762	197	263	7	0.0841753514577162	1.074815	3	APBA1,ATXN1,LAMA2,CHST11,COL4A5,ADAMTS6,COL14A1	False
Mbco_human	1	VSMC-DCMvsNF	Up	DeepPink	Cellular communication	13762	197	1083	21	0.0952065446252907	1.021333	4	GHR,PGR,CD47,FGF1,LEPR,NRG2,NRP1,PTK2,CDK14,CHRM3,ERBB4,FARP1,MAML3,NR3C1,TBL1X,ANGPT1,INPP4B,MAPK10,RGS7BP,TBC1D4,TNFSF13B	False
Mbco_human	1	VSMC-DCMvsNF	Up	DeepPink	Membrane transport of small molecules and electrical properties of membranes	13762	197	155	4	0.182333050061675	0.7391346	5	MCU,TPCN1,SLC8A1,SLC12A6	False
Mbco_human	1	VSMC-DCMvsNF	Up	DeepPink	Intracellular vesicle traffic	13762	197	395	7	0.33710806041598	0.4722309	6	RIN2,VPS8,DNAJC6,EXOC6B,KIF13A,TBC1D4,DENND1B	False
Mbco_human	1	VSMC-DCMvsNF	Up	DeepPink	Chromatin and histone dynamics	13762	197	296	5	0.418192787502493	0.3786235	7	TET1,HDAC9,KDM2B,TBL1X,SMARCA2	False
Mbco_human	1	VSMC-DCMvsNF	Up	DeepPink	Regulated cell death	13762	197	104	2	0.440190181699549	0.3563597	8	SGK1,XAF1	False
Mbco_human	1	VSMC-DCMvsNF	Up	DeepPink	Organelle organization	13762	197	105	2	0.445038255926921	0.3516026	9	DST,KDM2B	False
Mbco_human	1	VSMC-DCMvsNF	Up	DeepPink	Cellular response to stress	13762	197	125	2	0.536752919810397	0.2702256	10	MITF,RORA	False
Mbco_human	1	VSMC-DCMvsNF	Up	DeepPink	Cellular adhesion	13762	197	240	3	0.671424160442196	0.173003	11	DST,PTK2,CTNNA3	False
Mbco_human	1	VSMC-DCMvsNF	Up	DeepPink	Cellular protrusion dynamics	13762	197	246	3	0.687613270037276	0.1626558	12	TTC8,MAPRE2,DYNC2LI1	False
Mbco_human	1	VSMC-DCMvsNF	Up	DeepPink	Posttranslational protein modification	13762	197	199	2	0.781476910455381	0.1070838	13	PIGN,ST6GAL1	False
Mbco_human	1	VSMC-DCMvsNF	Up	DeepPink	Intracellular degradation pathways	13762	197	224	2	0.834035889070078	0.07881526	14	FBXW8,PAAF1	False
Mbco_human	1	VSMC-DCMvsNF	Up	DeepPink	DNA replication, recombination and repair	13762	197	239	2	0.859838511111976	0.06558311	15	APLF,MSH2	False
Mbco_human	1	VSMC-DCMvsNF	Up	DeepPink	Energy generation and metabolism of cellular monomers	13762	197	136	1	0.860631042404334	0.06518299	16	TBC1D4	False
Mbco_human	1	VSMC-DCMvsNF	Up	DeepPink	Amino acid metabolism	13762	197	138	1	0.864631953189409	0.06316872	17	ALDH7A1	False
Mbco_human	1	VSMC-DCMvsNF	Up	DeepPink	Cytoskeleton dynamics	13762	197	372	3	0.904929359700843	0.04338532	18	FHOD3,WDPCP,MAPRE2	False
Mbco_human	1	VSMC-DCMvsNF	Up	DeepPink	Gene expression	13762	197	654	5	0.960580741607912	0.01746612	19	TET1,TBL1X,RBFOX2,RUNX1T1,SMARCA2	False
Mbco_human	1	VSMC-DCMvsNF	Up	DeepPink	Lipid metabolism	13762	197	294	1	0.986227360601644	0.006022953	20	ASAH1	False
Mbco_human	1	VSMC-DCMvsNF	Up	DeepPink	Cell cycle and cell division	13762	197	342	1	0.99321887214684	0.002955037	21	EXOC6B	False
Mbco_human	1	VSMC-DCMvsNF	Down	DeepSkyBlue	Cellular communication	13762	232	1083	35	0.000142073687454791	3.847486	1	AXL,NGF,ACE2,CD38,CHN1,ECE1,EPOR,ETS1,GRK5,JUNB,KSR1,OSMR,ADCY3,CRTC1,EDNRB,FKBP5,HIF1A,IL1R1,IRAK3,PPARG,PTPN1,STAT3,MAP2K6,PRKACA,RASSF1,SEMA6A,SMURF1,TCF7L2,ADAMTS1,ADIPOR2,GADD45B,SPARCL1,MAPKAPK2,TNFRSF1A,TNFRSF1B	True
Mbco_human	1	VSMC-DCMvsNF	Down	DeepSkyBlue	Cellular adhesion	13762	232	240	12	0.00077991914513465	3.10795	2	CRK,LPP,GJA4,KAZN,TLN1,YBX3,ACTR2,PTPN1,ROCK2,CTNNA1,FBLIM1,PTPN12	True
Mbco_human	1	VSMC-DCMvsNF	Down	DeepSkyBlue	Cellular contraction	13762	232	101	6	0.00721203390151976	2.141942	3	SYNM,TLN1,TPM2,TPM4,ROCK2,TMOD1	True
Mbco_human	1	VSMC-DCMvsNF	Down	DeepSkyBlue	Cellular response to stress	13762	232	125	6	0.0191909842861853	1.716903	4	JUNB,MT2A,EPAS1,HIF1A,HIF3A,GADD45B	True
Mbco_human	1	VSMC-DCMvsNF	Down	DeepSkyBlue	Cytoskeleton dynamics	13762	232	372	11	0.050845676521378	1.293746	5	GRK5,SYNM,TLN1,TPM2,ACTN1,MAP1B,ROCK2,TAGLN,TMOD1,FBLIM1,RASSF1	False
Mbco_human	1	VSMC-DCMvsNF	Down	DeepSkyBlue	Extracellular matrix homeostasis	13762	232	263	8	0.0775329584766386	1.110514	6	NID1,CHSY1,COL4A1,COL4A2,ADAMTS1,ADAMTS4,ADAMTS9,COL18A1	False
Mbco_human	1	VSMC-DCMvsNF	Down	DeepSkyBlue	Amino acid metabolism	13762	232	138	5	0.0841584697023871	1.074902	7	AASS,FPGS,MAOA,NNMT,SLC7A2	False
Mbco_human	1	VSMC-DCMvsNF	Down	DeepSkyBlue	Iron, heme and hemoglobin homeostasis	13762	232	75	3	0.132868044234416	0.8765795	8	HMOX2,STEAP4,SLC39A14	False
Mbco_human	1	VSMC-DCMvsNF	Down	DeepSkyBlue	Coagulation, fibrinolysis, complement system and blood protein dynamics	13762	232	76	3	0.136710681830308	0.8641976	9	C1S,VWF,CD59	False
Mbco_human	1	VSMC-DCMvsNF	Down	DeepSkyBlue	Gene expression	13762	232	654	15	0.140569743982149	0.8521081	10	AFF1,CCNH,ELL2,ETF1,ETS1,JUNB,SND1,TEP1,TOB1,EIF3A,SRSF3,EIF4A1,EIF4G1,MALAT1,PRPF4B	False
Mbco_human	1	VSMC-DCMvsNF	Down	DeepSkyBlue	Intracellular vesicle traffic	13762	232	395	9	0.22376742326195	0.6502032	11	CD63,GRK5,RHOQ,MCFD2,RAB31,RAB5A,UBAP1,SEC23A,SEC24D	False
Mbco_human	1	VSMC-DCMvsNF	Down	DeepSkyBlue	Chromatin and histone dynamics	13762	232	296	7	0.23343840146883	0.6318277	12	BANP,ETS1,ETS2,HAT1,NNMT,BAZ1A,TSPYL2	False
Mbco_human	1	VSMC-DCMvsNF	Down	DeepSkyBlue	Cellular protrusion dynamics	13762	232	246	6	0.235792156048862	0.6274707	13	ARF4,CHN1,RHOA,SCLT1,ARL13B,SMURF1	False
Mbco_human	1	VSMC-DCMvsNF	Down	DeepSkyBlue	Regulated cell death	13762	232	104	3	0.2560527721444	0.5916705	14	CASP9,RIPK1,TNFRSF1A	False
Mbco_human	1	VSMC-DCMvsNF	Down	DeepSkyBlue	Organelle organization	13762	232	105	3	0.260597074782774	0.5840304	15	OPA3,SUN2,ZFYVE27	False
Mbco_human	1	VSMC-DCMvsNF	Down	DeepSkyBlue	Energy generation and metabolism of cellular monomers	13762	232	136	3	0.403045143151511	0.3946463	16	GBE1,NAMPT,SLC2A4	False
Mbco_human	1	VSMC-DCMvsNF	Down	DeepSkyBlue	Vitamin metabolism	13762	232	43	1	0.519150902630861	0.2847064	17	NAMPT	False
Mbco_human	1	VSMC-DCMvsNF	Down	DeepSkyBlue	Posttranslational protein modification	13762	232	199	3	0.655641033776812	0.1833339	18	HAT1,NMT1,UGGT2	False
Mbco_human	1	VSMC-DCMvsNF	Down	DeepSkyBlue	Intracellular degradation pathways	13762	232	224	3	0.73206990441061	0.1354474	19	VMP1,CRTC1,SMURF1	False
Mbco_human	1	VSMC-DCMvsNF	Down	DeepSkyBlue	Transmembrane protein import and translocation	13762	232	80	1	0.744387057630308	0.1282012	20	IPO7	False
Mbco_human	1	VSMC-DCMvsNF	Down	DeepSkyBlue	DNA replication, recombination and repair	13762	232	239	3	0.771163346612666	0.1128536	21	BCL6,TEP1,SPIDR	False
Mbco_human	1	VSMC-DCMvsNF	Down	DeepSkyBlue	Lipid metabolism	13762	232	294	3	0.87650215621601	0.05724701	22	FADS1,LPCAT3,OSBPL5	False
Mbco_human	1	VSMC-DCMvsNF	Down	DeepSkyBlue	Membrane transport of small molecules and electrical properties of membranes	13762	232	155	1	0.929366576988568	0.03181295	23	SLC39A14	False
Mbco_human	1	VSMC-DCMvsNF	Down	DeepSkyBlue	Cell cycle and cell division	13762	232	342	2	0.980557587209933	0.008526895	24	ROCK2,RASSF1	False
Mbco_human	2	VSMC-DCMvsNF	Up	DeepPink	Myofibril formation and organization	13762	197	100	5	0.0143880491133445	1.841998	1	TTN,ANK3,FHL1,MEF2C,MYOM1	True
Mbco_human	2	VSMC-DCMvsNF	Up	DeepPink	Steroid and sex hormone signaling	13762	197	23	2	0.0423585229809212	1.373059	2	PGR,NR3C1	True
Mbco_human	2	VSMC-DCMvsNF	Up	DeepPink	Bombesin receptor signaling	13762	197	4	1	0.0560473107353526	1.251445	3	PTK2	False
Mbco_human	2	VSMC-DCMvsNF	Up	DeepPink	Matricellular protein signaling	13762	197	27	2	0.056633226829322	1.246929	4	CD47,PTK2	False
Mbco_human	2	VSMC-DCMvsNF	Up	DeepPink	Basement membrane dynamics	13762	197	30	2	0.0682752636615248	1.165737	5	LAMA2,COL4A5	False
Mbco_human	2	VSMC-DCMvsNF	Up	DeepPink	Control of postsynaptic potential	13762	197	66	3	0.0686592826785406	1.163301	6	TRPC6,GRIN2A,ARHGEF9	False
Mbco_human	2	VSMC-DCMvsNF	Up	DeepPink	Transmembrane ion transport involved in membrane potential generation	13762	197	123	4	0.100197881365153	0.9991415	7	MCU,TPCN1,SLC8A1,SLC12A6	False
Mbco_human	2	VSMC-DCMvsNF	Up	DeepPink	Interphase nucleus and nuclear chromatin organization	13762	197	41	2	0.116415342283631	0.9339898	8	DST,KDM2B	False
Mbco_human	2	VSMC-DCMvsNF	Up	DeepPink	Endocytic pathway	13762	197	180	5	0.116535352938895	0.9335423	9	RIN2,VPS8,DNAJC6,KIF13A,DENND1B	False
Mbco_human	2	VSMC-DCMvsNF	Up	DeepPink	Signaling pathways involved in glucose and lipid homeostasis	13762	197	46	2	0.140453122524767	0.8524686	10	LEPR,TBC1D4	False
Mbco_human	2	VSMC-DCMvsNF	Up	DeepPink	Epidermal growth factor family signaling	13762	197	55	2	0.185931057568879	0.730648	11	NRG2,ERBB4	False
Mbco_human	2	VSMC-DCMvsNF	Up	DeepPink	Signaling pathways regulating cardiovascular homeostasis	13762	197	61	2	0.21727020849386	0.6629998	12	CHRM3,ANGPT1	False
Mbco_human	2	VSMC-DCMvsNF	Up	DeepPink	Amyloid generation and aggregation	13762	197	62	2	0.222542471001902	0.6525871	13	APBA1,ATXN1	False
Mbco_human	2	VSMC-DCMvsNF	Up	DeepPink	Neuronal action potential generation and propagation	13762	197	65	2	0.238414786642145	0.6226668	14	ANK3,CACNA1D	False
Mbco_human	2	VSMC-DCMvsNF	Up	DeepPink	DNA single-strand break and base damage repair	13762	197	67	2	0.249029427702887	0.6037493	15	APLF,MSH2	False
Mbco_human	2	VSMC-DCMvsNF	Up	DeepPink	Histone modification	13762	197	179	4	0.254492418793979	0.5943251	16	TET1,HDAC9,KDM2B,TBL1X	False
Mbco_human	2	VSMC-DCMvsNF	Up	DeepPink	Signaling pathways that control cell proliferation and differentiation	13762	197	242	5	0.266146128028855	0.5748798	17	GHR,FGF1,CDK14,MAML3,TBL1X	False
Mbco_human	2	VSMC-DCMvsNF	Up	DeepPink	Metabolism of essential amino acids	13762	197	23	1	0.282431198219959	0.5490873	18	ALDH7A1	False
Mbco_human	2	VSMC-DCMvsNF	Up	DeepPink	Neuronal signaling pathways	13762	197	74	2	0.286237288467724	0.5432738	19	NRP1,FARP1	False
Mbco_human	2	VSMC-DCMvsNF	Up	DeepPink	Gastrointestinal hormone signaling	13762	197	24	1	0.292720233372156	0.5335473	20	LEPR	False
Mbco_human	2	VSMC-DCMvsNF	Up	DeepPink	Cell-matrix adhesion	13762	197	76	2	0.2968482394955	0.5274655	21	DST,PTK2	False
Mbco_human	2	VSMC-DCMvsNF	Up	DeepPink	Cellular response to radiation	13762	197	26	1	0.312860006554939	0.5046499	22	MITF	False
Mbco_human	2	VSMC-DCMvsNF	Up	DeepPink	Cardiomyocyte action potential generation and propagation	13762	197	29	1	0.342004741112221	0.4659679	23	CACNA1D	False
Mbco_human	2	VSMC-DCMvsNF	Up	DeepPink	Vesicle exocytosis	13762	197	86	2	0.349413871605595	0.4566599	24	EXOC6B,TBC1D4	False
Mbco_human	2	VSMC-DCMvsNF	Up	DeepPink	Signaling by extracellular matrix components	13762	197	30	1	0.351443688610338	0.4541442	25	PTK2	False
Mbco_human	2	VSMC-DCMvsNF	Up	DeepPink	Glycosaminoglycan metabolism	13762	197	31	1	0.360747911840556	0.4427962	26	CHST11	False
Mbco_human	2	VSMC-DCMvsNF	Up	DeepPink	Eukaryotic cilium and flagellum dynamics	13762	197	159	3	0.398533567721096	0.3995351	27	TTC8,MAPRE2,DYNC2LI1	False
Mbco_human	2	VSMC-DCMvsNF	Up	DeepPink	Apoptosis	13762	197	96	2	0.400612172937922	0.3972759	28	SGK1,XAF1	False
Mbco_human	2	VSMC-DCMvsNF	Up	DeepPink	Collagen biosynthesis	13762	197	36	1	0.40531419039149	0.3922082	29	COL14A1	False
Mbco_human	2	VSMC-DCMvsNF	Up	DeepPink	DNA recombination	13762	197	38	1	0.42226255138346	0.3744174	30	MSH2	False
Mbco_human	2	VSMC-DCMvsNF	Up	DeepPink	TNF superfamily signaling	13762	197	39	1	0.430555634832091	0.3659707	31	TNFSF13B	False
Mbco_human	2	VSMC-DCMvsNF	Up	DeepPink	Ubiquitin mediated proteasomal degradation	13762	197	105	2	0.445038255926921	0.3516026	32	FBXW8,PAAF1	False
Mbco_human	2	VSMC-DCMvsNF	Up	DeepPink	Transcription	13762	197	173	3	0.451776539955397	0.3450763	33	TBL1X,RUNX1T1,SMARCA2	False
Mbco_human	2	VSMC-DCMvsNF	Up	DeepPink	Cytosolic intermediate filament and septin dynamics	13762	197	45	1	0.477884841079991	0.3206767	34.5	WDPCP	False
Mbco_human	2	VSMC-DCMvsNF	Up	DeepPink	Membrane lipid metabolism	13762	197	45	1	0.477884841079991	0.3206767	34.5	ASAH1	False
Mbco_human	2	VSMC-DCMvsNF	Up	DeepPink	Intracellular common signaling cascades of multiple pathways	13762	197	193	3	0.524228686452904	0.2804792	36	INPP4B,MAPK10,RGS7BP	False
Mbco_human	2	VSMC-DCMvsNF	Up	DeepPink	Cellular response to hypoxia	13762	197	53	1	0.534956258309888	0.2716817	37	RORA	False
Mbco_human	2	VSMC-DCMvsNF	Up	DeepPink	mRNA capping, editing, polyadenylation and nuclear export	13762	197	54	1	0.541638993541684	0.2662901	38	TET1	False
Mbco_human	2	VSMC-DCMvsNF	Up	DeepPink	Cytokinesis	13762	197	58	1	0.567427919708229	0.2460893	39	EXOC6B	False
Mbco_human	2	VSMC-DCMvsNF	Up	DeepPink	Post-translational protein modification and quality control during biosynthetic-secretory pathway	13762	197	134	2	0.574515548924627	0.2406982	40	PIGN,ST6GAL1	False
Mbco_human	2	VSMC-DCMvsNF	Up	DeepPink	Carbohydrate metabolism and transport	13762	197	85	1	0.707512113614008	0.1502661	41	TBC1D4	False
Mbco_human	2	VSMC-DCMvsNF	Up	DeepPink	Extracellular matrix breakdown	13762	197	87	1	0.715877576388962	0.1451612	42	ADAMTS6	False
Mbco_human	2	VSMC-DCMvsNF	Up	DeepPink	DNA double-strand break repair	13762	197	90	1	0.72798148277314	0.1378797	43	APLF	False
Mbco_human	2	VSMC-DCMvsNF	Up	DeepPink	Pre-mRNA splicing	13762	197	97	1	0.754265698710337	0.1224756	44	RBFOX2	False
Mbco_human	2	VSMC-DCMvsNF	Up	DeepPink	Microtubule dynamics	13762	197	100	1	0.76474178213247	0.1164852	45	MAPRE2	False
Mbco_human	2	VSMC-DCMvsNF	Up	DeepPink	Chromatin remodeling	13762	197	125	1	0.836428728820524	0.07757106	46	SMARCA2	False
Mbco_human	2	VSMC-DCMvsNF	Up	DeepPink	Actin filament dynamics	13762	197	143	1	0.874141296269949	0.05841836	47	FHOD3	False
Mbco_human	2	VSMC-DCMvsNF	Up	DeepPink	Cell-cell adhesion	13762	197	149	1	0.884679021286916	0.05321427	48	CTNNA3	False
Mbco_human	2	VSMC-DCMvsNF	Down	DeepSkyBlue	Basement membrane dynamics	13762	232	30	4	0.00152836638516866	2.815773	1	NID1,COL4A1,COL4A2,COL18A1	True
Mbco_human	2	VSMC-DCMvsNF	Down	DeepSkyBlue	Intracellular common signaling cascades of multiple pathways	13762	232	193	10	0.00162289701279248	2.789709	2	CD38,GRK5,KSR1,ADCY3,CRTC1,STAT3,MAP2K6,PRKACA,RASSF1,MAPKAPK2	True
Mbco_human	2	VSMC-DCMvsNF	Down	DeepSkyBlue	Cell-cell adhesion	13762	232	149	8	0.00376144170553076	2.424646	3	CRK,GJA4,KAZN,YBX3,ACTR2,PTPN1,ROCK2,CTNNA1	True
Mbco_human	2	VSMC-DCMvsNF	Down	DeepSkyBlue	Myofibril formation and organization	13762	232	100	6	0.00687791556391032	2.162543	4	SYNM,TLN1,TPM2,TPM4,ROCK2,TMOD1	True
Mbco_human	2	VSMC-DCMvsNF	Down	DeepSkyBlue	Cell-matrix adhesion	13762	232	76	5	0.00913376210569494	2.03935	5.5	CRK,LPP,TLN1,FBLIM1,PTPN12	False
Mbco_human	2	VSMC-DCMvsNF	Down	DeepSkyBlue	Signaling pathways involved in hematopoiesis	13762	232	76	5	0.00913376210569494	2.03935	5.5	AXL,EPOR,ETS1,OSMR,STAT3	False
Mbco_human	2	VSMC-DCMvsNF	Down	DeepSkyBlue	Actin filament dynamics	13762	232	143	7	0.0106840488779972	1.971264	7	TLN1,TPM2,ACTN1,ROCK2,TAGLN,TMOD1,FBLIM1	False
Mbco_human	2	VSMC-DCMvsNF	Down	DeepSkyBlue	Cellular response to hypoxia	13762	232	53	4	0.0120875687164458	1.917661	8	JUNB,EPAS1,HIF1A,HIF3A	False
Mbco_human	2	VSMC-DCMvsNF	Down	DeepSkyBlue	Vesicle traffic between ER and Golgi	13762	232	31	3	0.0150153026453487	1.823466	9	MCFD2,SEC23A,SEC24D	False
Mbco_human	2	VSMC-DCMvsNF	Down	DeepSkyBlue	One carbon metabolism	13762	232	12	2	0.0167088200153686	1.777054	10	FPGS,NNMT	False
Mbco_human	2	VSMC-DCMvsNF	Down	DeepSkyBlue	Signaling pathways regulating cardiovascular homeostasis	13762	232	61	4	0.0194200320862874	1.71175	11	ACE2,ECE1,GRK5,EDNRB	False
Mbco_human	2	VSMC-DCMvsNF	Down	DeepSkyBlue	Necroptosis	13762	232	17	2	0.0325844686942281	1.486989	12.5	RIPK1,TNFRSF1A	False
Mbco_human	2	VSMC-DCMvsNF	Down	DeepSkyBlue	Protein prenylation	13762	232	17	2	0.0325844686942281	1.486989	12.5	HAT1,NMT1	False
Mbco_human	2	VSMC-DCMvsNF	Down	DeepSkyBlue	Neuronal signaling pathways	13762	232	74	4	0.0362195142324589	1.441057	14	NGF,CHN1,ADCY3,SEMA6A	False
Mbco_human	2	VSMC-DCMvsNF	Down	DeepSkyBlue	Interleukin receptor signaling	13762	232	18	2	0.0362574837473036	1.440602	15	IL1R1,STAT3	False
Mbco_human	2	VSMC-DCMvsNF	Down	DeepSkyBlue	Signaling pathways involved in glucose and lipid homeostasis	13762	232	46	3	0.0422315922082156	1.374363	16	PPARG,PTPN1,ADIPOR2	False
Mbco_human	2	VSMC-DCMvsNF	Down	DeepSkyBlue	mRNA translation	13762	232	85	4	0.0553811976332672	1.256638	17	ETF1,EIF3A,EIF4A1,EIF4G1	False
Mbco_human	2	VSMC-DCMvsNF	Down	DeepSkyBlue	Iron homeostasis	13762	232	33	2	0.106338738178017	0.9733085	18	STEAP4,SLC39A14	False
Mbco_human	2	VSMC-DCMvsNF	Down	DeepSkyBlue	Metabolism of tryptophan products	13762	232	8	1	0.127199899058363	0.8955132	19	MAOA	False
Mbco_human	2	VSMC-DCMvsNF	Down	DeepSkyBlue	Complement pathway and regulation	13762	232	38	2	0.134219668898426	0.8721839	20	C1S,CD59	False
Mbco_human	2	VSMC-DCMvsNF	Down	DeepSkyBlue	TNF superfamily signaling	13762	232	39	2	0.1399784485788	0.8539388	21	TNFRSF1A,TNFRSF1B	False
Mbco_human	2	VSMC-DCMvsNF	Down	DeepSkyBlue	Chromatin remodeling	13762	232	125	4	0.16048873991767	0.7945554	22	ETS1,ETS2,BAZ1A,TSPYL2	False
Mbco_human	2	VSMC-DCMvsNF	Down	DeepSkyBlue	Transcription	13762	232	173	5	0.168240450855519	0.7740695	23	AFF1,CCNH,ELL2,ETS1,JUNB	False
Mbco_human	2	VSMC-DCMvsNF	Down	DeepSkyBlue	Filopodium and lamellipodium organization	13762	232	85	3	0.172875686561342	0.7622661	24	CHN1,RHOA,SMURF1	False
Mbco_human	2	VSMC-DCMvsNF	Down	DeepSkyBlue	Extracellular matrix breakdown	13762	232	87	3	0.181254888234462	0.7417102	25	ADAMTS1,ADAMTS4,ADAMTS9	False
Mbco_human	2	VSMC-DCMvsNF	Down	DeepSkyBlue	Cortical cytoskeleton dynamics	13762	232	13	1	0.198379293118329	0.7025037	26	TLN1	False
Mbco_human	2	VSMC-DCMvsNF	Down	DeepSkyBlue	Endoplasmic reticulum and nuclear envelope organization	13762	232	15	1	0.225205037288186	0.6474219	27	ZFYVE27	False
Mbco_human	2	VSMC-DCMvsNF	Down	DeepSkyBlue	Non-vesicular lipid transport	13762	232	16	1	0.238280794283671	0.622911	28	OSBPL5	False
Mbco_human	2	VSMC-DCMvsNF	Down	DeepSkyBlue	Autophagy	13762	232	67	2	0.312248328429995	0.5054999	29	VMP1,CRTC1	False
Mbco_human	2	VSMC-DCMvsNF	Down	DeepSkyBlue	Metabolism of essential amino acids	13762	232	23	1	0.323860143385826	0.4896425	31	AASS	False
Mbco_human	2	VSMC-DCMvsNF	Down	DeepSkyBlue	Metabolism of water-soluble vitamins	13762	232	23	1	0.323860143385826	0.4896425	31	NAMPT	False
Mbco_human	2	VSMC-DCMvsNF	Down	DeepSkyBlue	Steroid and sex hormone signaling	13762	232	23	1	0.323860143385826	0.4896425	31	FKBP5	False
Mbco_human	2	VSMC-DCMvsNF	Down	DeepSkyBlue	Gastrointestinal hormone signaling	13762	232	24	1	0.335277600762487	0.4745955	33	STAT3	False
Mbco_human	2	VSMC-DCMvsNF	Down	DeepSkyBlue	Endocytic pathway	13762	232	180	4	0.360567853566622	0.443013	34	GRK5,RAB31,RAB5A,UBAP1	False
Mbco_human	2	VSMC-DCMvsNF	Down	DeepSkyBlue	RNA surveillance and degradation	13762	232	76	2	0.367614820194728	0.434607	35	SND1,TOB1	False
Mbco_human	2	VSMC-DCMvsNF	Down	DeepSkyBlue	Matricellular protein signaling	13762	232	27	1	0.368390891690974	0.4336911	36	SPARCL1	False
Mbco_human	2	VSMC-DCMvsNF	Down	DeepSkyBlue	Coagulation cascade and fibrinolysis	13762	232	28	1	0.379059498410451	0.4212926	37	VWF	False
Mbco_human	2	VSMC-DCMvsNF	Down	DeepSkyBlue	Signaling by extracellular matrix components	13762	232	30	1	0.399861392893679	0.3980905	38	ADAMTS1	False
Mbco_human	2	VSMC-DCMvsNF	Down	DeepSkyBlue	Glycosaminoglycan metabolism	13762	232	31	1	0.41000064115322	0.3872155	39	CHSY1	False
Mbco_human	2	VSMC-DCMvsNF	Down	DeepSkyBlue	Interferon signaling	13762	232	32	1	0.419969314305976	0.3767824	40.5	STAT3	False
Mbco_human	2	VSMC-DCMvsNF	Down	DeepSkyBlue	Transmembrane water and ion transport not involved in membrane potential generatation	13762	232	32	1	0.419969314305976	0.3767824	40.5	SLC39A14	False
Mbco_human	2	VSMC-DCMvsNF	Down	DeepSkyBlue	Carbohydrate metabolism and transport	13762	232	85	2	0.421183578722446	0.3755286	42	GBE1,SLC2A4	False
Mbco_human	2	VSMC-DCMvsNF	Down	DeepSkyBlue	Vesicle exocytosis	13762	232	86	2	0.426996250363521	0.3695759	43	CD63,RHOQ	False
Mbco_human	2	VSMC-DCMvsNF	Down	DeepSkyBlue	Cellular response to oxidative stress	13762	232	34	1	0.439406317396919	0.3571337	44	MT2A	False
Mbco_human	2	VSMC-DCMvsNF	Down	DeepSkyBlue	Protein transport across the nuclear membrane	13762	232	36	1	0.45819469427362	0.3389499	45	IPO7	False
Mbco_human	2	VSMC-DCMvsNF	Down	DeepSkyBlue	DNA recombination	13762	232	38	1	0.476355999462053	0.3220684	46	BCL6	False
Mbco_human	2	VSMC-DCMvsNF	Down	DeepSkyBlue	Pre-mRNA splicing	13762	232	97	2	0.488797761553793	0.3108708	47	SRSF3,MALAT1	False
Mbco_human	2	VSMC-DCMvsNF	Down	DeepSkyBlue	Interphase nucleus and nuclear chromatin organization	13762	232	41	1	0.502467598822251	0.2988919	48	SUN2	False
Mbco_human	2	VSMC-DCMvsNF	Down	DeepSkyBlue	Eukaryotic cilium and flagellum dynamics	13762	232	159	3	0.503950264937013	0.2976123	49	ARF4,SCLT1,ARL13B	False
Mbco_human	2	VSMC-DCMvsNF	Down	DeepSkyBlue	Microtubule dynamics	13762	232	100	2	0.504922600121444	0.2967752	50	MAP1B,RASSF1	False
Mbco_human	2	VSMC-DCMvsNF	Down	DeepSkyBlue	snRNA expression and spliceosome generation	13762	232	42	1	0.510880069996046	0.2916811	51	PRPF4B	False
Mbco_human	2	VSMC-DCMvsNF	Down	DeepSkyBlue	Cytosolic intermediate filament and septin dynamics	13762	232	45	1	0.53527711094954	0.2714213	52.5	SYNM	False
Mbco_human	2	VSMC-DCMvsNF	Down	DeepSkyBlue	Membrane lipid metabolism	13762	232	45	1	0.53527711094954	0.2714213	52.5	LPCAT3	False
Mbco_human	2	VSMC-DCMvsNF	Down	DeepSkyBlue	Heme, hemoglobin and bilirubin metabolism	13762	232	46	1	0.543137117527288	0.2650905	54	HMOX2	False
Mbco_human	2	VSMC-DCMvsNF	Down	DeepSkyBlue	Mitochondrial dynamics	13762	232	47	1	0.550864748671813	0.258955	55	OPA3	False
Mbco_human	2	VSMC-DCMvsNF	Down	DeepSkyBlue	Mitochondrial energy production	13762	232	51	1	0.580495365114677	0.2362012	56	NAMPT	False
Mbco_human	2	VSMC-DCMvsNF	Down	DeepSkyBlue	Histone modification	13762	232	179	3	0.584137578583833	0.2334848	57	BANP,HAT1,NNMT	False
Mbco_human	2	VSMC-DCMvsNF	Down	DeepSkyBlue	Signaling pathways that control cell proliferation and differentiation	13762	232	242	4	0.585510880860309	0.232465	58	AXL,HIF1A,RASSF1,TCF7L2	False
Mbco_human	2	VSMC-DCMvsNF	Down	DeepSkyBlue	Metabolism of non-essential amino acids	13762	232	52	1	0.587593685835735	0.2309229	59	SLC7A2	False
Mbco_human	2	VSMC-DCMvsNF	Down	DeepSkyBlue	Epidermal growth factor family signaling	13762	232	55	1	0.60817904240536	0.2159685	60	JUNB	False
Mbco_human	2	VSMC-DCMvsNF	Down	DeepSkyBlue	Cytokinesis	13762	232	58	1	0.627741084125118	0.2022194	61	ROCK2	False
Mbco_human	2	VSMC-DCMvsNF	Down	DeepSkyBlue	Eukaryotic DNA replication	13762	232	68	1	0.686189276551043	0.1635561	62.5	TEP1	False
Mbco_human	2	VSMC-DCMvsNF	Down	DeepSkyBlue	Pattern recognition signaling	13762	232	68	1	0.686189276551043	0.1635561	62.5	IRAK3	False
Mbco_human	2	VSMC-DCMvsNF	Down	DeepSkyBlue	TGF-beta superfamily signaling	13762	232	79	1	0.739978299724911	0.130781	64	SMURF1	False
Mbco_human	2	VSMC-DCMvsNF	Down	DeepSkyBlue	Microtubule organization center dynamics	13762	232	83	1	0.757171704424904	0.1208056	65	GRK5	False
Mbco_human	2	VSMC-DCMvsNF	Down	DeepSkyBlue	Mitotic cell cycle checkpoints	13762	232	87	1	0.773232806234718	0.1116897	66	RASSF1	False
Mbco_human	2	VSMC-DCMvsNF	Down	DeepSkyBlue	DNA double-strand break repair	13762	232	90	1	0.784580421339356	0.1053625	67	SPIDR	False
Mbco_human	2	VSMC-DCMvsNF	Down	DeepSkyBlue	Apoptosis	13762	232	96	1	0.805607162545443	0.09387668	68	CASP9	False
Mbco_human	2	VSMC-DCMvsNF	Down	DeepSkyBlue	Ubiquitin mediated proteasomal degradation	13762	232	105	1	0.833376657730475	0.07915867	69	SMURF1	False
Mbco_human	2	VSMC-DCMvsNF	Down	DeepSkyBlue	Fatty acid metabolism	13762	232	113	1	0.854724516818199	0.06817384	70	FADS1	False
Mbco_human	2	VSMC-DCMvsNF	Down	DeepSkyBlue	Post-translational protein modification and quality control during biosynthetic-secretory pathway	13762	232	134	1	0.898673514983627	0.04639806	71	UGGT2	False
Mbco_human	2	VSMC-DCMvsNF	Down	DeepSkyBlue	Ribonucleoprotein biogenesis	13762	232	151	1	0.924337777443354	0.0341693	72	TEP1	False
Mbco_human	3	VSMC-DCMvsNF	Up	DeepPink	Calcium transmembrane transport	13762	197	26	3	0.00589347904506264	2.229628	1	MCU,TPCN1,SLC8A1	True
Mbco_human	3	VSMC-DCMvsNF	Up	DeepPink	Basement membrane assembly and organization	13762	197	10	2	0.00850658427886968	2.070245	2	LAMA2,COL4A5	True
Mbco_human	3	VSMC-DCMvsNF	Up	DeepPink	Neuregulin receptor signaling	13762	197	12	2	0.01224397056241	1.912078	3.5	NRG2,ERBB4	True
Mbco_human	3	VSMC-DCMvsNF	Up	DeepPink	Vesicle tethering at plasma membrane	13762	197	12	2	0.01224397056241	1.912078	3.5	EXOC6B,TBC1D4	True
Mbco_human	3	VSMC-DCMvsNF	Up	DeepPink	Progesterone receptor signaling	13762	197	1	1	0.0143147798284571	1.844215	5	PGR	True
Mbco_human	3	VSMC-DCMvsNF	Up	DeepPink	Proteasomal core organization	13762	197	2	1	0.02842567208722	1.546289	6.5	PAAF1	True
Mbco_human	3	VSMC-DCMvsNF	Up	DeepPink	Removal of caspase inhibition	13762	197	2	1	0.02842567208722	1.546289	6.5	XAF1	True
Mbco_human	3	VSMC-DCMvsNF	Up	DeepPink	Thick myofilament organization	13762	197	3	1	0.0423355661710124	1.373295	8	TTN	True
Mbco_human	3	VSMC-DCMvsNF	Up	DeepPink	Thrombospondin receptor signaling	13762	197	4	1	0.0560473107353526	1.251445	9.5	CD47	False
Mbco_human	3	VSMC-DCMvsNF	Up	DeepPink	Transmembrane glucose transport	13762	197	4	1	0.0560473107353526	1.251445	9.5	TBC1D4	False
Mbco_human	3	VSMC-DCMvsNF	Up	DeepPink	Glucocorticoid receptor signaling	13762	197	5	1	0.0695637142676925	1.157617	12.5	NR3C1	False
Mbco_human	3	VSMC-DCMvsNF	Up	DeepPink	Growth hormone receptor signaling	13762	197	5	1	0.0695637142676925	1.157617	12.5	GHR	False
Mbco_human	3	VSMC-DCMvsNF	Up	DeepPink	Leptin receptor signaling	13762	197	5	1	0.0695637142676925	1.157617	12.5	LEPR	False
Mbco_human	3	VSMC-DCMvsNF	Up	DeepPink	Nucleosome disassembly	13762	197	5	1	0.0695637142676925	1.157617	12.5	SMARCA2	False
Mbco_human	3	VSMC-DCMvsNF	Up	DeepPink	Early endosome dynamics	13762	197	31	2	0.0723169918361876	1.14076	15	RIN2,DENND1B	False
Mbco_human	3	VSMC-DCMvsNF	Up	DeepPink	Anchoring of nuclear membrane to cytoskeleton	13762	197	6	1	0.0828875456447592	1.081511	17.5	DST	False
Mbco_human	3	VSMC-DCMvsNF	Up	DeepPink	Collagen fibril organization by fibril-associated bridges	13762	197	6	1	0.0828875456447592	1.081511	17.5	COL14A1	False
Mbco_human	3	VSMC-DCMvsNF	Up	DeepPink	Glycine-mediated control of postsynaptic potential	13762	197	6	1	0.0828875456447592	1.081511	17.5	ARHGEF9	False
Mbco_human	3	VSMC-DCMvsNF	Up	DeepPink	Muscarinic receptor signaling	13762	197	6	1	0.0828875456447592	1.081511	17.5	CHRM3	False
Mbco_human	3	VSMC-DCMvsNF	Up	DeepPink	Semaphorin signaling	13762	197	34	2	0.0848828747841129	1.07118	20	NRP1,FARP1	False
Mbco_human	3	VSMC-DCMvsNF	Up	DeepPink	Chondroitin sulfate and dermatan sulfate synthesis	13762	197	7	1	0.0960215347037623	1.017631	22	CHST11	False
Mbco_human	3	VSMC-DCMvsNF	Up	DeepPink	Hemidesmosome organization	13762	197	7	1	0.0960215347037623	1.017631	22	DST	False
Mbco_human	3	VSMC-DCMvsNF	Up	DeepPink	Proteasomal regulatory particle organization	13762	197	7	1	0.0960215347037623	1.017631	22	PAAF1	False
Mbco_human	3	VSMC-DCMvsNF	Up	DeepPink	Neuronal pacemaker current generation	13762	197	8	1	0.108968372775614	0.9626995	24	CACNA1D	False
Mbco_human	3	VSMC-DCMvsNF	Up	DeepPink	Cardiomyocyte pacemaker current generation	13762	197	9	1	0.121730713226401	0.9145998	25.5	CACNA1D	False
Mbco_human	3	VSMC-DCMvsNF	Up	DeepPink	Microtubule stabilization	13762	197	9	1	0.121730713226401	0.9145998	25.5	MAPRE2	False
Mbco_human	3	VSMC-DCMvsNF	Up	DeepPink	Histone acetylation and deactylation	13762	197	44	2	0.130710049598883	0.883691	27	HDAC9,TBL1X	False
Mbco_human	3	VSMC-DCMvsNF	Up	DeepPink	Connection of muscle sarcomere to plasma membrane	13762	197	10	1	0.134311171998682	0.8718879	28.5	ANK3	False
Mbco_human	3	VSMC-DCMvsNF	Up	DeepPink	Transcription repression	13762	197	10	1	0.134311171998682	0.8718879	28.5	RUNX1T1	False
Mbco_human	3	VSMC-DCMvsNF	Up	DeepPink	GPI-anchor synthesis and attachment to protein	13762	197	12	1	0.158936724270418	0.7987757	31	PIGN	False
Mbco_human	3	VSMC-DCMvsNF	Up	DeepPink	Mismatch repair	13762	197	12	1	0.158936724270418	0.7987757	31	MSH2	False
Mbco_human	3	VSMC-DCMvsNF	Up	DeepPink	PI3 kinase AKT signaling pathway	13762	197	12	1	0.158936724270418	0.7987757	31	INPP4B	False
Mbco_human	3	VSMC-DCMvsNF	Up	DeepPink	Chloride transmembrane transport	13762	197	13	1	0.170986867205096	0.7670373	33.5	SLC12A6	False
Mbco_human	3	VSMC-DCMvsNF	Up	DeepPink	Fibroblast growth factor receptor signaling	13762	197	13	1	0.170986867205096	0.7670373	33.5	FGF1	False
Mbco_human	3	VSMC-DCMvsNF	Up	DeepPink	Inhibition of apoptosis	13762	197	14	1	0.182865228334674	0.7378688	35.5	XAF1	False
Mbco_human	3	VSMC-DCMvsNF	Up	DeepPink	Retinoic acid receptor signaling	13762	197	14	1	0.182865228334674	0.7378688	35.5	TBL1X	False
Mbco_human	3	VSMC-DCMvsNF	Up	DeepPink	Chromatin organization by Polycomb repressive complexes	13762	197	15	1	0.194574244191971	0.7109147	37	KDM2B	False
Mbco_human	3	VSMC-DCMvsNF	Up	DeepPink	Non-homologous end joining DSB repair	13762	197	17	1	0.21749381478923	0.6625531	38	APLF	False
Mbco_human	3	VSMC-DCMvsNF	Up	DeepPink	Desmosome organization	13762	197	19	1	0.239764392188684	0.6202153	39	CTNNA3	False
Mbco_human	3	VSMC-DCMvsNF	Up	DeepPink	Amyloid precursor protein cleavage	13762	197	21	1	0.261404262269755	0.5826873	40.5	APBA1	False
Mbco_human	3	VSMC-DCMvsNF	Up	DeepPink	G-protein coupled receptor signaling pathway	13762	197	21	1	0.261404262269755	0.5826873	40.5	RGS7BP	False
Mbco_human	3	VSMC-DCMvsNF	Up	DeepPink	Class switch recombination	13762	197	22	1	0.271993255818319	0.5654418	42	MSH2	False
Mbco_human	3	VSMC-DCMvsNF	Up	DeepPink	Notch receptor signaling	13762	197	23	1	0.282431198219959	0.5490873	43	MAML3	False
Mbco_human	3	VSMC-DCMvsNF	Up	DeepPink	Extracellular matrix breakdown and membrane shedding by adamalysins	13762	197	25	1	0.302862474888658	0.5187545	45	ADAMTS6	False
Mbco_human	3	VSMC-DCMvsNF	Up	DeepPink	Sphingolipid metabolism	13762	197	25	1	0.302862474888658	0.5187545	45	ASAH1	False
Mbco_human	3	VSMC-DCMvsNF	Up	DeepPink	Transcription regulation by chromatin remodeling	13762	197	25	1	0.302862474888658	0.5187545	45	SMARCA2	False
Mbco_human	3	VSMC-DCMvsNF	Up	DeepPink	Eukaryotic intraflagellar transport	13762	197	27	1	0.322714882701803	0.491181	47	DYNC2LI1	False
Mbco_human	3	VSMC-DCMvsNF	Up	DeepPink	Glutamate-mediated control of postsynaptic potential	13762	197	28	1	0.332429128652269	0.4783009	49.5	GRIN2A	False
Mbco_human	3	VSMC-DCMvsNF	Up	DeepPink	Intracellular bridge abscission	13762	197	28	1	0.332429128652269	0.4783009	49.5	EXOC6B	False
Mbco_human	3	VSMC-DCMvsNF	Up	DeepPink	Potassium transmembrane transport	13762	197	28	1	0.332429128652269	0.4783009	49.5	SLC12A6	False
Mbco_human	3	VSMC-DCMvsNF	Up	DeepPink	Recycling endosome dynamics	13762	197	28	1	0.332429128652269	0.4783009	49.5	KIF13A	False
Mbco_human	3	VSMC-DCMvsNF	Up	DeepPink	MAPK signaling pathway	13762	197	31	1	0.360747911840556	0.4427962	52	MAPK10	False
Mbco_human	3	VSMC-DCMvsNF	Up	DeepPink	Late endosome dynamics	13762	197	35	1	0.396655424352594	0.4015866	53	VPS8	False
Mbco_human	3	VSMC-DCMvsNF	Up	DeepPink	Nucleosome remodeling	13762	197	37	1	0.413849313843987	0.3831578	54	SMARCA2	False
Mbco_human	3	VSMC-DCMvsNF	Up	DeepPink	Sodium transmembrane transport	13762	197	38	1	0.42226255138346	0.3744174	55	TPCN1	False
Mbco_human	3	VSMC-DCMvsNF	Up	DeepPink	Clathrin-mediated endocytosis	13762	197	40	1	0.438730271560852	0.3578024	56.5	DNAJC6	False
Mbco_human	3	VSMC-DCMvsNF	Up	DeepPink	Eukaryotic basal body organization	13762	197	40	1	0.438730271560852	0.3578024	56.5	TTC8	False
Mbco_human	3	VSMC-DCMvsNF	Up	DeepPink	Actin polymerization	13762	197	43	1	0.462560214953552	0.3348317	58.5	FHOD3	False
Mbco_human	3	VSMC-DCMvsNF	Up	DeepPink	Focal adhesion organization	13762	197	43	1	0.462560214953552	0.3348317	58.5	PTK2	False
Mbco_human	3	VSMC-DCMvsNF	Up	DeepPink	Adherens junction organization	13762	197	44	1	0.470277660659836	0.3276457	60	CTNNA3	False
Mbco_human	3	VSMC-DCMvsNF	Up	DeepPink	WNT-Beta-catenin signaling pathway	13762	197	69	1	0.631141242317994	0.1998734	61	CDK14	False
Mbco_human	3	VSMC-DCMvsNF	Up	DeepPink	Histone methylation and demethylation	13762	197	70	1	0.636447981178666	0.1962371	62	TET1	False
Mbco_human	3	VSMC-DCMvsNF	Down	DeepSkyBlue	Oncostatin-M receptor signaling	13762	232	6	2	0.00405912814295413	2.391567	1	OSMR,STAT3	True
Mbco_human	3	VSMC-DCMvsNF	Down	DeepSkyBlue	Endothelin receptor signaling	13762	232	7	2	0.00561979825626634	2.250279	2.5	ECE1,EDNRB	True
Mbco_human	3	VSMC-DCMvsNF	Down	DeepSkyBlue	Thin myofilament organization	13762	232	7	2	0.00561979825626634	2.250279	2.5	TPM2,TPM4	True
Mbco_human	3	VSMC-DCMvsNF	Down	DeepSkyBlue	Focal adhesion organization	13762	232	43	4	0.00580333598508849	2.236322	4	CRK,LPP,TLN1,FBLIM1	True
Mbco_human	3	VSMC-DCMvsNF	Down	DeepSkyBlue	Extracellular matrix breakdown and membrane shedding by adamalysins	13762	232	25	3	0.00827191476502503	2.082394	5	ADAMTS1,ADAMTS4,ADAMTS9	True
Mbco_human	3	VSMC-DCMvsNF	Down	DeepSkyBlue	Basement membrane assembly and organization	13762	232	10	2	0.0116475335837346	1.933766	6.5	NID1,COL4A1	True
Mbco_human	3	VSMC-DCMvsNF	Down	DeepSkyBlue	Connection of muscle sarcomere to plasma membrane	13762	232	10	2	0.0116475335837346	1.933766	6.5	SYNM,TLN1	True
Mbco_human	3	VSMC-DCMvsNF	Down	DeepSkyBlue	Lamellipodium organization	13762	232	30	3	0.0137298064720208	1.862336	8	CHN1,RHOA,SMURF1	True
Mbco_human	3	VSMC-DCMvsNF	Down	DeepSkyBlue	Anterograde vesicle traffic from ER to Golgi	13762	232	11	2	0.0140789724664562	1.851429	9	SEC23A,SEC24D	True
Mbco_human	3	VSMC-DCMvsNF	Down	DeepSkyBlue	Ras signaling pathway	13762	232	14	2	0.0225346461026744	1.647149	10	KSR1,RASSF1	True
Mbco_human	3	VSMC-DCMvsNF	Down	DeepSkyBlue	Cellular iron uptake and export	13762	232	16	2	0.0290686824408706	1.536575	11	STEAP4,SLC39A14	False
Mbco_human	3	VSMC-DCMvsNF	Down	DeepSkyBlue	Necroptosis induction	13762	232	2	1	0.033433041387469	1.475824	13.5	TNFRSF1A	False
Mbco_human	3	VSMC-DCMvsNF	Down	DeepSkyBlue	Necroptotic release of damage-associated molecular patterns	13762	232	2	1	0.033433041387469	1.475824	13.5	RIPK1	False
Mbco_human	3	VSMC-DCMvsNF	Down	DeepSkyBlue	Protein myristoylation	13762	232	2	1	0.033433041387469	1.475824	13.5	NMT1	False
Mbco_human	3	VSMC-DCMvsNF	Down	DeepSkyBlue	Serotonin inactivation	13762	232	2	1	0.033433041387469	1.475824	13.5	MAOA	False
Mbco_human	3	VSMC-DCMvsNF	Down	DeepSkyBlue	Adenylyl cyclase signaling pathway	13762	232	18	2	0.0362574837473036	1.440602	16	ADCY3,PRKACA	False
Mbco_human	3	VSMC-DCMvsNF	Down	DeepSkyBlue	Translation initiation	13762	232	45	3	0.0399585923576405	1.39839	17	EIF3A,EIF4A1,EIF4G1	False
Mbco_human	3	VSMC-DCMvsNF	Down	DeepSkyBlue	Apoptosis caspase pathway	13762	232	3	1	0.0497298098761362	1.303383	20	CASP9	False
Mbco_human	3	VSMC-DCMvsNF	Down	DeepSkyBlue	Lysine metabolism	13762	232	3	1	0.0497298098761362	1.303383	20	AASS	False
Mbco_human	3	VSMC-DCMvsNF	Down	DeepSkyBlue	Non-vesicular oxysterol transport	13762	232	3	1	0.0497298098761362	1.303383	20	OSBPL5	False
Mbco_human	3	VSMC-DCMvsNF	Down	DeepSkyBlue	Phosphoglyceride remodelling via Lands cycle	13762	232	3	1	0.0497298098761362	1.303383	20	LPCAT3	False
Mbco_human	3	VSMC-DCMvsNF	Down	DeepSkyBlue	Protein acylation	13762	232	3	1	0.0497298098761362	1.303383	20	HAT1	False
Mbco_human	3	VSMC-DCMvsNF	Down	DeepSkyBlue	Nucleosome assembly	13762	232	23	2	0.0567678814215657	1.245897	23	BAZ1A,TSPYL2	False
Mbco_human	3	VSMC-DCMvsNF	Down	DeepSkyBlue	Adiponectin receptor signaling	13762	232	4	1	0.065752971740079	1.182085	27	ADIPOR2	False
Mbco_human	3	VSMC-DCMvsNF	Down	DeepSkyBlue	Erythropoietin receptor signaling	13762	232	4	1	0.065752971740079	1.182085	27	EPOR	False
Mbco_human	3	VSMC-DCMvsNF	Down	DeepSkyBlue	Heme degradation to bilirubin	13762	232	4	1	0.065752971740079	1.182085	27	HMOX2	False
Mbco_human	3	VSMC-DCMvsNF	Down	DeepSkyBlue	Necrosome formation	13762	232	4	1	0.065752971740079	1.182085	27	RIPK1	False
Mbco_human	3	VSMC-DCMvsNF	Down	DeepSkyBlue	Peroxisome proliferator-activated receptor gamma signaling	13762	232	4	1	0.065752971740079	1.182085	27	PPARG	False
Mbco_human	3	VSMC-DCMvsNF	Down	DeepSkyBlue	Syndecan ectodomain shedding	13762	232	4	1	0.065752971740079	1.182085	27	ADAMTS1	False
Mbco_human	3	VSMC-DCMvsNF	Down	DeepSkyBlue	Transmembrane glucose transport	13762	232	4	1	0.065752971740079	1.182085	27	SLC2A4	False
Mbco_human	3	VSMC-DCMvsNF	Down	DeepSkyBlue	Actin filament bundling and crosslinking	13762	232	26	2	0.0705853258486677	1.151286	31.5	ACTN1,TAGLN	False
Mbco_human	3	VSMC-DCMvsNF	Down	DeepSkyBlue	Hippo signaling	13762	232	26	2	0.0705853258486677	1.151286	31.5	AXL,RASSF1	False
Mbco_human	3	VSMC-DCMvsNF	Down	DeepSkyBlue	Glucocorticoid receptor signaling	13762	232	5	1	0.0815071010166456	1.088805	34.5	FKBP5	False
Mbco_human	3	VSMC-DCMvsNF	Down	DeepSkyBlue	Leptin receptor signaling	13762	232	5	1	0.0815071010166456	1.088805	34.5	STAT3	False
Mbco_human	3	VSMC-DCMvsNF	Down	DeepSkyBlue	Nerve growth factor receptor signaling	13762	232	5	1	0.0815071010166456	1.088805	34.5	NGF	False
Mbco_human	3	VSMC-DCMvsNF	Down	DeepSkyBlue	Translation termination	13762	232	5	1	0.0815071010166456	1.088805	34.5	ETF1	False
Mbco_human	3	VSMC-DCMvsNF	Down	DeepSkyBlue	Early endosome dynamics	13762	232	31	2	0.0956839456916853	1.019161	37.5	RAB31,RAB5A	False
Mbco_human	3	VSMC-DCMvsNF	Down	DeepSkyBlue	MAPK signaling pathway	13762	232	31	2	0.0956839456916853	1.019161	37.5	MAP2K6,MAPKAPK2	False
Mbco_human	3	VSMC-DCMvsNF	Down	DeepSkyBlue	Basement membrane attachment to cell surface	13762	232	6	1	0.0969966955880102	1.013243	40.5	NID1	False
Mbco_human	3	VSMC-DCMvsNF	Down	DeepSkyBlue	Linkage of nucleoskeleton and cytoskeleton	13762	232	6	1	0.0969966955880102	1.013243	40.5	SUN2	False
Mbco_human	3	VSMC-DCMvsNF	Down	DeepSkyBlue	Microtubule crosslinking and bundling	13762	232	6	1	0.0969966955880102	1.013243	40.5	MAP1B	False
Mbco_human	3	VSMC-DCMvsNF	Down	DeepSkyBlue	Niacin metabolism	13762	232	6	1	0.0969966955880102	1.013243	40.5	NAMPT	False
Mbco_human	3	VSMC-DCMvsNF	Down	DeepSkyBlue	Semaphorin signaling	13762	232	34	2	0.111780699267689	0.9516332	43	CHN1,SEMA6A	False
Mbco_human	3	VSMC-DCMvsNF	Down	DeepSkyBlue	Alternative complement pathway	13762	232	7	1	0.112226178476461	0.9499058	45.5	C1S	False
Mbco_human	3	VSMC-DCMvsNF	Down	DeepSkyBlue	Desaturation of fatty acids	13762	232	7	1	0.112226178476461	0.9499058	45.5	FADS1	False
Mbco_human	3	VSMC-DCMvsNF	Down	DeepSkyBlue	Microtubule polymerization	13762	232	7	1	0.112226178476461	0.9499058	45.5	MAP1B	False
Mbco_human	3	VSMC-DCMvsNF	Down	DeepSkyBlue	Somatostatin receptor signaling	13762	232	7	1	0.112226178476461	0.9499058	45.5	ADCY3	False
Mbco_human	3	VSMC-DCMvsNF	Down	DeepSkyBlue	Angiotensin receptor signaling	13762	232	8	1	0.127199899058363	0.8955132	49.5	ACE2	False
Mbco_human	3	VSMC-DCMvsNF	Down	DeepSkyBlue	Classical complement pathway	13762	232	8	1	0.127199899058363	0.8955132	49.5	C1S	False
Mbco_human	3	VSMC-DCMvsNF	Down	DeepSkyBlue	Endoplasmic reticulum tubulus maintenance	13762	232	8	1	0.127199899058363	0.8955132	49.5	ZFYVE27	False
Mbco_human	3	VSMC-DCMvsNF	Down	DeepSkyBlue	Exosome secretion	13762	232	8	1	0.127199899058363	0.8955132	49.5	CD63	False
Mbco_human	3	VSMC-DCMvsNF	Down	DeepSkyBlue	Regulation of RNA polymerase II elongation activity	13762	232	37	2	0.128516862939057	0.8910399	52	AFF1,ELL2	False
Mbco_human	3	VSMC-DCMvsNF	Down	DeepSkyBlue	Granulocyte-colony stimulating factor receptor signaling	13762	232	9	1	0.141922134292925	0.8479499	54.5	STAT3	False
Mbco_human	3	VSMC-DCMvsNF	Down	DeepSkyBlue	HIF-1 receptor signaling pathway	13762	232	9	1	0.141922134292925	0.8479499	54.5	HIF1A	False
Mbco_human	3	VSMC-DCMvsNF	Down	DeepSkyBlue	Interleukin 1 receptor signaling	13762	232	9	1	0.141922134292925	0.8479499	54.5	IL1R1	False
Mbco_human	3	VSMC-DCMvsNF	Down	DeepSkyBlue	Microtubule stabilization	13762	232	9	1	0.141922134292925	0.8479499	54.5	MAP1B	False
Mbco_human	3	VSMC-DCMvsNF	Down	DeepSkyBlue	Aspartate and arginine metabolism	13762	232	10	1	0.156397089921831	0.8057714	58	SLC7A2	False
Mbco_human	3	VSMC-DCMvsNF	Down	DeepSkyBlue	Endogenous control of complement activity	13762	232	10	1	0.156397089921831	0.8057714	58	CD59	False
Mbco_human	3	VSMC-DCMvsNF	Down	DeepSkyBlue	Myofibril formation	13762	232	10	1	0.156397089921831	0.8057714	58	TMOD1	False
Mbco_human	3	VSMC-DCMvsNF	Down	DeepSkyBlue	Actin polymerization	13762	232	43	2	0.163505099344319	0.7864687	60	ROCK2,FBLIM1	False
Mbco_human	3	VSMC-DCMvsNF	Down	DeepSkyBlue	Adherens junction organization	13762	232	44	2	0.169493449849078	0.7708471	61.5	ACTR2,CTNNA1	False
Mbco_human	3	VSMC-DCMvsNF	Down	DeepSkyBlue	Histone acetylation and deactylation	13762	232	44	2	0.169493449849078	0.7708471	61.5	BANP,HAT1	False
Mbco_human	3	VSMC-DCMvsNF	Down	DeepSkyBlue	Zinc transmembrane transport	13762	232	11	1	0.17062890167108	0.7679474	63	SLC39A14	False
Mbco_human	3	VSMC-DCMvsNF	Down	DeepSkyBlue	Vesicle tethering at plasma membrane	13762	232	12	1	0.184621636362431	0.7337174	64	RHOQ	False
Mbco_human	3	VSMC-DCMvsNF	Down	DeepSkyBlue	Mitochondrial fission	13762	232	13	1	0.198379293118329	0.7025037	65	OPA3	False
Mbco_human	3	VSMC-DCMvsNF	Down	DeepSkyBlue	Actin filament capping	13762	232	14	1	0.211905804428489	0.6738572	66.5	TMOD1	False
Mbco_human	3	VSMC-DCMvsNF	Down	DeepSkyBlue	JAK-STAT signaling pathway	13762	232	14	1	0.211905804428489	0.6738572	66.5	STAT3	False
Mbco_human	3	VSMC-DCMvsNF	Down	DeepSkyBlue	Cytosolic RNA deadadenylation	13762	232	15	1	0.225205037288186	0.6474219	68	TOB1	False
Mbco_human	3	VSMC-DCMvsNF	Down	DeepSkyBlue	Insulin receptor signaling	13762	232	16	1	0.238280794283671	0.622911	69	PTPN1	False
Mbco_human	3	VSMC-DCMvsNF	Down	DeepSkyBlue	Nodal growth differentiation factor receptor signaling	13762	232	17	1	0.251136814631034	0.6000896	71	SMURF1	False
Mbco_human	3	VSMC-DCMvsNF	Down	DeepSkyBlue	Telomere replication and maintenance	13762	232	17	1	0.251136814631034	0.6000896	71	TEP1	False
Mbco_human	3	VSMC-DCMvsNF	Down	DeepSkyBlue	Transcription by rna polymerase II	13762	232	17	1	0.251136814631034	0.6000896	71	CCNH	False
Mbco_human	3	VSMC-DCMvsNF	Down	DeepSkyBlue	Desmosome organization	13762	232	19	1	0.276204291866007	0.5587696	74.5	KAZN	False
Mbco_human	3	VSMC-DCMvsNF	Down	DeepSkyBlue	Gap junction organization	13762	232	19	1	0.276204291866007	0.5587696	74.5	GJA4	False
Mbco_human	3	VSMC-DCMvsNF	Down	DeepSkyBlue	Mammalian target of rapamycin signaling pathway	13762	232	19	1	0.276204291866007	0.5587696	74.5	CRTC1	False
Mbco_human	3	VSMC-DCMvsNF	Down	DeepSkyBlue	Target RNA degradation, inhibition or destabilization by RICS or RITS	13762	232	19	1	0.276204291866007	0.5587696	74.5	SND1	False
Mbco_human	3	VSMC-DCMvsNF	Down	DeepSkyBlue	Toll-like receptor signaling	13762	232	20	1	0.288422919848352	0.5399702	77	IRAK3	False
Mbco_human	3	VSMC-DCMvsNF	Down	DeepSkyBlue	G-protein coupled receptor signaling pathway	13762	232	21	1	0.300436155363938	0.5222478	78.5	GRK5	False
Mbco_human	3	VSMC-DCMvsNF	Down	DeepSkyBlue	Macroautophagy	13762	232	21	1	0.300436155363938	0.5222478	78.5	VMP1	False
Mbco_human	3	VSMC-DCMvsNF	Down	DeepSkyBlue	Class switch recombination	13762	232	22	1	0.312247436352939	0.5055011	80	BCL6	False
Mbco_human	3	VSMC-DCMvsNF	Down	DeepSkyBlue	Bone morphogenetic protein receptor signaling	13762	232	23	1	0.323860143385826	0.4896425	81	SMURF1	False
Mbco_human	3	VSMC-DCMvsNF	Down	DeepSkyBlue	Filopodium organization	13762	232	24	1	0.335277600762487	0.4745955	82	SMURF1	False
Mbco_human	3	VSMC-DCMvsNF	Down	DeepSkyBlue	Adrenergic receptor signaling	13762	232	28	1	0.379059498410451	0.4212926	83	GRK5	False
Mbco_human	3	VSMC-DCMvsNF	Down	DeepSkyBlue	Multivesicular body dynamics	13762	232	30	1	0.399861392893679	0.3980905	84	UBAP1	False
Mbco_human	3	VSMC-DCMvsNF	Down	DeepSkyBlue	Eukaryotic axoneme organization	13762	232	34	1	0.439406317396919	0.3571337	85	ARL13B	False
Mbco_human	3	VSMC-DCMvsNF	Down	DeepSkyBlue	Nucleosome remodeling	13762	232	37	1	0.46735241181192	0.3303555	86	BAZ1A	False
Mbco_human	3	VSMC-DCMvsNF	Down	DeepSkyBlue	Tight junction organization	13762	232	40	1	0.493911074199199	0.3063512	87	YBX3	False
Mbco_human	3	VSMC-DCMvsNF	Down	DeepSkyBlue	Endoplasmic reticulum quality control system	13762	232	43	1	0.519150902630861	0.2847064	88	UGGT2	False
Mbco_human	3	VSMC-DCMvsNF	Down	DeepSkyBlue	Homologous recombination DSB repair	13762	232	49	1	0.565931727283727	0.247236	89	SPIDR	False
Mbco_human	3	VSMC-DCMvsNF	Down	DeepSkyBlue	WNT-Beta-catenin signaling pathway	13762	232	69	1	0.691505771932591	0.1602042	90	TCF7L2	False
Mbco_human	3	VSMC-DCMvsNF	Down	DeepSkyBlue	Histone methylation and demethylation	13762	232	70	1	0.696732578392423	0.1569339	91	NNMT	False
Mbco_human	3	VSMC-DCMvsNF	Down	DeepSkyBlue	Centrosome organization	13762	232	71	1	0.701871202532016	0.1537426	92	GRK5	False
Mbco_human	4	VSMC-DCMvsNF	Up	DeepPink	Histone deacetylation	13762	197	20	2	0.0327090272844834	1.485332	1	HDAC9,TBL1X	True
Mbco_human	4	VSMC-DCMvsNF	Up	DeepPink	Clathrin-coated vesicle uncoating	13762	197	3	1	0.0423355661710124	1.373295	2	DNAJC6	True
Mbco_human	4	VSMC-DCMvsNF	Up	DeepPink	Ceramide biosynthesis	13762	197	11	1	0.146712328131599	0.8335334	3	ASAH1	False
Mbco_human	4	VSMC-DCMvsNF	Up	DeepPink	Histone demethylation	13762	197	23	1	0.282431198219959	0.5490873	4	TET1	False
Mbco_human	4	VSMC-DCMvsNF	Down	DeepSkyBlue	Vesicle biogenesis at ER membrane	13762	232	10	2	0.0116475335837346	1.933766	1	SEC23A,SEC24D	True
Mbco_human	4	VSMC-DCMvsNF	Down	DeepSkyBlue	Apoptosis effector caspase cascade	13762	232	2	1	0.033433041387469	1.475824	2	CASP9	True
Mbco_human	4	VSMC-DCMvsNF	Down	DeepSkyBlue	Actin filament minus end capping	13762	232	4	1	0.065752971740079	1.182085	3	TMOD1	False
Mbco_human	4	VSMC-DCMvsNF	Down	DeepSkyBlue	Histone acetylation	13762	232	18	1	0.263776775269045	0.5787634	4	HAT1	False
Mbco_human	4	VSMC-DCMvsNF	Down	DeepSkyBlue	Histone deacetylation	13762	232	20	1	0.288422919848352	0.5399702	5	BANP	False
Mbco_human	4	VSMC-DCMvsNF	Down	DeepSkyBlue	Histone methylation	13762	232	46	1	0.543137117527288	0.2650905	6	NNMT	False
Mbco_human	1	VSMC-HCMvsNF	Up	Aquamarine	Electric transmission	13762	190	149	5	0.0556613393929607	1.254446	1	ANK3,KCNC4,TRPC6,GRIN2A,CACNA1D	False
Mbco_human	1	VSMC-HCMvsNF	Up	Aquamarine	Cellular communication	13762	190	1083	20	0.111413459459784	0.9530624	2	GHR,PGR,FGF1,JAK1,LEPR,NRG2,PTK2,ERBB4,FARP1,MAML3,NR3C1,RGS12,ROBO1,TENM1,ANGPT1,INPP4B,MAPK10,SEMA6D,TBC1D4,TNFSF13B	False
Mbco_human	1	VSMC-HCMvsNF	Up	Aquamarine	Cellular contraction	13762	190	101	3	0.163578234321493	0.7862745	3	ANK3,TLN2,MYOM1	False
Mbco_human	1	VSMC-HCMvsNF	Up	Aquamarine	Organelle organization	13762	190	105	3	0.177134538384097	0.7516968	4	DST,RHOT1,SYNE1	False
Mbco_human	1	VSMC-HCMvsNF	Up	Aquamarine	Cellular protrusion dynamics	13762	190	246	5	0.253297748852222	0.5963687	5	KIF3A,MYO3A,CEP164,MAPRE2,DYNC2LI1	False
Mbco_human	1	VSMC-HCMvsNF	Up	Aquamarine	Intracellular vesicle traffic	13762	190	395	7	0.304757907859769	0.516045	6	RIN2,VPS8,SGSM1,EXOC6B,KIF13A,TBC1D4,DENND1B	False
Mbco_human	1	VSMC-HCMvsNF	Up	Aquamarine	Chromatin and histone dynamics	13762	190	296	5	0.388343505331494	0.4107839	7	HDAC9,PRMT2,PRMT7,DNMT3A,SMARCA2	False
Mbco_human	1	VSMC-HCMvsNF	Up	Aquamarine	Cytoskeleton dynamics	13762	190	372	6	0.408317488238302	0.389002	8	NIN,TLN2,FHOD3,WDPCP,CEP164,MAPRE2	False
Mbco_human	1	VSMC-HCMvsNF	Up	Aquamarine	Cellular adhesion	13762	190	240	4	0.423698473157459	0.3729431	9	DST,PTK2,TLN2,CTNNA3	False
Mbco_human	1	VSMC-HCMvsNF	Up	Aquamarine	Extracellular matrix homeostasis	13762	190	263	4	0.493550524325954	0.3066684	10	APBA1,COL4A5,ADAMTS6,COL12A1	False
Mbco_human	1	VSMC-HCMvsNF	Up	Aquamarine	Cell cycle and cell division	13762	190	342	5	0.511976324934158	0.2907501	11	NIN,RFC3,CEP164,EXOC6B,TP53BP1	False
Mbco_human	1	VSMC-HCMvsNF	Up	Aquamarine	Posttranslational protein modification	13762	190	199	3	0.520478885044297	0.2835969	12	COG5,PIGN,ST6GAL1	False
Mbco_human	1	VSMC-HCMvsNF	Up	Aquamarine	Energy generation and metabolism of cellular monomers	13762	190	136	2	0.562854675500881	0.2496037	13	GPI,TBC1D4	False
Mbco_human	1	VSMC-HCMvsNF	Up	Aquamarine	DNA replication, recombination and repair	13762	190	239	3	0.64459801015256	0.190711	14	APLF,MSH2,TP53BP1	False
Mbco_human	1	VSMC-HCMvsNF	Up	Aquamarine	Iron, heme and hemoglobin homeostasis	13762	190	75	1	0.648486605687483	0.188099	15	SLC40A1	False
Mbco_human	1	VSMC-HCMvsNF	Up	Aquamarine	Cellular response to stress	13762	190	125	1	0.825481126893868	0.08329285	16	RORA	False
Mbco_human	1	VSMC-HCMvsNF	Up	Aquamarine	Amino acid metabolism	13762	190	138	1	0.854590555015948	0.06824191	17	ALDH7A1	False
Mbco_human	1	VSMC-HCMvsNF	Up	Aquamarine	Membrane transport of small molecules and electrical properties of membranes	13762	190	155	1	0.885490028861858	0.05281632	18	SLC8A1	False
Mbco_human	1	VSMC-HCMvsNF	Up	Aquamarine	Gene expression	13762	190	654	4	0.981850413848268	0.007954673	19	MLLT3,RBFOX2,RUNX1T1,SMARCA2	False
Mbco_human	1	VSMC-HCMvsNF	Down	Azure	Cellular response to stress	13762	215	125	6	0.0136776400865017	1.863989	1	MT2A,HIF1A,HIF3A,ANGPTL4,GADD45B,SLC16A3	True
Mbco_human	1	VSMC-HCMvsNF	Down	Azure	Cellular communication	13762	215	1083	26	0.0185686495125207	1.73122	2	AXL,ENG,EZR,NGF,ACE2,EPOR,GRK5,KSR1,ADCY3,CRTC1,EDNRB,FKBP5,HIF1A,IRAK3,PPARG,PTH1R,SPARC,MAP2K6,PRKAA1,PRKACA,PTPN11,SPOCK1,TCF7L2,GADD45B,SPARCL1,TNFRSF1A	True
Mbco_human	1	VSMC-HCMvsNF	Down	Azure	Extracellular matrix homeostasis	13762	215	263	9	0.0225763839993703	1.646346	3	DCN,NID1,TGM2,TIMP3,COL4A1,COL4A2,ADAMTS4,ADAMTS9,COL18A1	True
Mbco_human	1	VSMC-HCMvsNF	Down	Azure	Iron, heme and hemoglobin homeostasis	13762	215	75	4	0.0297659935872355	1.52628	4	HMOX2,PCSK7,STEAP4,SLC39A14	True
Mbco_human	1	VSMC-HCMvsNF	Down	Azure	Intracellular vesicle traffic	13762	215	395	11	0.0461839713303741	1.335509	5	CD63,CLTA,CLTB,GRK5,ERAP1,MCFD2,RAB11A,SEC23A,SEC24A,SEC24D,STXBP4	True
Mbco_human	1	VSMC-HCMvsNF	Down	Azure	Gene expression	13762	215	654	16	0.0508607573358507	1.293617	6	AFF1,CUX1,ELL2,ETF1,NOCT,SND1,TEP1,TOB1,EIF3A,SRSF3,EIF2S2,EIF4A1,MALAT1,PABPC1,POLR2B,PRPF4B	False
Mbco_human	1	VSMC-HCMvsNF	Down	Azure	Cellular adhesion	13762	215	240	7	0.0828240186665256	1.081844	7	EZR,LPP,GJA4,GJA5,ACTR2,NEDD9,PTPN12	False
Mbco_human	1	VSMC-HCMvsNF	Down	Azure	Coagulation, fibrinolysis, complement system and blood protein dynamics	13762	215	76	3	0.115896165238827	0.9359309	8	C1S,VWF,CD59	False
Mbco_human	1	VSMC-HCMvsNF	Down	Azure	Intracellular degradation pathways	13762	215	224	5	0.272895299817884	0.5640039	9	MDM2,VMP1,CRTC1,UBE2D2,CALCOCO2	False
Mbco_human	1	VSMC-HCMvsNF	Down	Azure	Lipid metabolism	13762	215	294	6	0.311685559362333	0.5062833	10	FADS1,FADS3,LPCAT3,OSBPL5,PITPNA,HSD17B4	False
Mbco_human	1	VSMC-HCMvsNF	Down	Azure	Cellular protrusion dynamics	13762	215	246	5	0.340002402218248	0.468518	11	EZR,RHOA,IFT80,NEDD9,SCLT1	False
Mbco_human	1	VSMC-HCMvsNF	Down	Azure	Cytoskeleton dynamics	13762	215	372	7	0.362769001352074	0.4403698	12	EZR,EVI5,GRK5,TPM2,CLIP1,MAP1B,TAGLN	False
Mbco_human	1	VSMC-HCMvsNF	Down	Azure	Amino acid metabolism	13762	215	138	3	0.365965603293235	0.4365597	13	AASS,MAOA,NNMT	False
Mbco_human	1	VSMC-HCMvsNF	Down	Azure	Posttranslational protein modification	13762	215	199	4	0.377493701321455	0.4230903	14	NMT1,UGGT2,NPLOC4,HSP90B1	False
Mbco_human	1	VSMC-HCMvsNF	Down	Azure	Cellular redox homeostasis	13762	215	33	1	0.40561589450251	0.391885	15	TXNIP	False
Mbco_human	1	VSMC-HCMvsNF	Down	Azure	Cell cycle and cell division	13762	215	342	6	0.445175995782289	0.3514683	16	EZR,MDM2,SMC4,GPSM2,NEDD9,NPLOC4	False
Mbco_human	1	VSMC-HCMvsNF	Down	Azure	Cellular contraction	13762	215	101	2	0.47006115521947	0.3278456	17	TPM2,TPM4	False
Mbco_human	1	VSMC-HCMvsNF	Down	Azure	Regulated cell death	13762	215	104	2	0.485351209802207	0.3139439	18	TGM2,TNFRSF1A	False
Mbco_human	1	VSMC-HCMvsNF	Down	Azure	Organelle organization	13762	215	105	2	0.490387118776893	0.3094609	19	OPA3,SUN2	False
Mbco_human	1	VSMC-HCMvsNF	Down	Azure	DNA replication, recombination and repair	13762	215	239	3	0.725039543605533	0.1396383	20	BCL6,TEP1,FANCC	False
Mbco_human	1	VSMC-HCMvsNF	Down	Azure	Energy generation and metabolism of cellular monomers	13762	215	136	1	0.883762525831626	0.05366442	21	GBE1	False
Mbco_human	1	VSMC-HCMvsNF	Down	Azure	Membrane transport of small molecules and electrical properties of membranes	13762	215	155	1	0.914094397249564	0.03900895	22	SLC39A14	False
Mbco_human	1	VSMC-HCMvsNF	Down	Azure	Chromatin and histone dynamics	13762	215	296	2	0.94785180626105	0.02325956	23	MBD3,NNMT	False
Mbco_human	2	VSMC-HCMvsNF	Up	Aquamarine	Steroid and sex hormone signaling	13762	190	23	2	0.0396718556486394	1.401518	1	PGR,NR3C1	True
Mbco_human	2	VSMC-HCMvsNF	Up	Aquamarine	Matricellular protein signaling	13762	190	27	2	0.053109939810019	1.274824	2	PTK2,TENM1	False
Mbco_human	2	VSMC-HCMvsNF	Up	Aquamarine	Bombesin receptor signaling	13762	190	4	1	0.054097139801393	1.266826	3	PTK2	False
Mbco_human	2	VSMC-HCMvsNF	Up	Aquamarine	Neuronal action potential generation and propagation	13762	190	65	3	0.0607356276846442	1.216556	4	ANK3,KCNC4,CACNA1D	False
Mbco_human	2	VSMC-HCMvsNF	Up	Aquamarine	Neuronal signaling pathways	13762	190	74	3	0.0825415181706289	1.083328	5	FARP1,ROBO1,SEMA6D	False
Mbco_human	2	VSMC-HCMvsNF	Up	Aquamarine	Cell-matrix adhesion	13762	190	76	3	0.0877878582265997	1.056566	6	DST,PTK2,TLN2	False
Mbco_human	2	VSMC-HCMvsNF	Up	Aquamarine	TNF superfamily signaling	13762	190	39	2	0.100843934790497	0.9963502	7	RGS12,TNFSF13B	False
Mbco_human	2	VSMC-HCMvsNF	Up	Aquamarine	Endocytic pathway	13762	190	180	5	0.104110402579437	0.9825059	8	RIN2,VPS8,SGSM1,KIF13A,DENND1B	False
Mbco_human	2	VSMC-HCMvsNF	Up	Aquamarine	Interphase nucleus and nuclear chromatin organization	13762	190	41	2	0.109657379239775	0.9599621	9	DST,SYNE1	False
Mbco_human	2	VSMC-HCMvsNF	Up	Aquamarine	Signaling pathways involved in glucose and lipid homeostasis	13762	190	46	2	0.132503690589153	0.877772	10	LEPR,TBC1D4	False
Mbco_human	2	VSMC-HCMvsNF	Up	Aquamarine	Myofibril formation and organization	13762	190	100	3	0.160239856013382	0.7952294	11	ANK3,TLN2,MYOM1	False
Mbco_human	2	VSMC-HCMvsNF	Up	Aquamarine	Cortical cytoskeleton dynamics	13762	190	13	1	0.165405753163693	0.7814494	12	TLN2	False
Mbco_human	2	VSMC-HCMvsNF	Up	Aquamarine	Epidermal growth factor family signaling	13762	190	55	2	0.17588482363634	0.7547716	13	NRG2,ERBB4	False
Mbco_human	2	VSMC-HCMvsNF	Up	Aquamarine	Eukaryotic cilium and flagellum dynamics	13762	190	159	4	0.177653059160236	0.7504273	14	KIF3A,CEP164,MAPRE2,DYNC2LI1	False
Mbco_human	2	VSMC-HCMvsNF	Up	Aquamarine	Endoplasmic reticulum and nuclear envelope organization	13762	190	15	1	0.188314025767426	0.7251173	15	SYNE1	False
Mbco_human	2	VSMC-HCMvsNF	Up	Aquamarine	Interleukin receptor signaling	13762	190	18	1	0.221508808021526	0.654609	16	JAK1	False
Mbco_human	2	VSMC-HCMvsNF	Up	Aquamarine	Control of postsynaptic potential	13762	190	66	2	0.231294883523712	0.635834	17	TRPC6,GRIN2A	False
Mbco_human	2	VSMC-HCMvsNF	Up	Aquamarine	DNA single-strand break and base damage repair	13762	190	67	2	0.236401904659538	0.626349	18	APLF,MSH2	False
Mbco_human	2	VSMC-HCMvsNF	Up	Aquamarine	Metabolism of essential amino acids	13762	190	23	1	0.273859020312018	0.5624729	19	ALDH7A1	False
Mbco_human	2	VSMC-HCMvsNF	Up	Aquamarine	Post-translational protein modification and quality control during biosynthetic-secretory pathway	13762	190	134	3	0.282301877963606	0.5492862	20	COG5,PIGN,ST6GAL1	False
Mbco_human	2	VSMC-HCMvsNF	Up	Aquamarine	Gastrointestinal hormone signaling	13762	190	24	1	0.283901001981703	0.5468331	21	LEPR	False
Mbco_human	2	VSMC-HCMvsNF	Up	Aquamarine	Centrosome cycle	13762	190	80	2	0.302972758576733	0.5185964	22	NIN,CEP164	False
Mbco_human	2	VSMC-HCMvsNF	Up	Aquamarine	Carbohydrate metabolism and transport	13762	190	85	2	0.328396561151046	0.4836014	23	GPI,TBC1D4	False
Mbco_human	2	VSMC-HCMvsNF	Up	Aquamarine	Cardiomyocyte action potential generation and propagation	13762	190	29	1	0.332076057827955	0.4787624	24	CACNA1D	False
Mbco_human	2	VSMC-HCMvsNF	Up	Aquamarine	Vesicle exocytosis	13762	190	86	2	0.333453730546183	0.4769644	25	EXOC6B,TBC1D4	False
Mbco_human	2	VSMC-HCMvsNF	Up	Aquamarine	Basement membrane dynamics	13762	190	30	1	0.341316977439578	0.4668421	26.5	COL4A5	False
Mbco_human	2	VSMC-HCMvsNF	Up	Aquamarine	Signaling by extracellular matrix components	13762	190	30	1	0.341316977439578	0.4668421	26.5	PTK2	False
Mbco_human	2	VSMC-HCMvsNF	Up	Aquamarine	DNA double-strand break repair	13762	190	90	2	0.353567469174758	0.4515277	28	APLF,TP53BP1	False
Mbco_human	2	VSMC-HCMvsNF	Up	Aquamarine	Interferon signaling	13762	190	32	1	0.359418996634025	0.444399	29	JAK1	False
Mbco_human	2	VSMC-HCMvsNF	Up	Aquamarine	Iron homeostasis	13762	190	33	1	0.368283555325065	0.4338177	30	SLC40A1	False
Mbco_human	2	VSMC-HCMvsNF	Up	Aquamarine	Collagen biosynthesis	13762	190	36	1	0.394151690813154	0.4043366	31	COL12A1	False
Mbco_human	2	VSMC-HCMvsNF	Up	Aquamarine	Microtubule dynamics	13762	190	100	2	0.402840517800082	0.3948669	32	NIN,MAPRE2	False
Mbco_human	2	VSMC-HCMvsNF	Up	Aquamarine	DNA recombination	13762	190	38	1	0.410808926714714	0.3863601	33	MSH2	False
Mbco_human	2	VSMC-HCMvsNF	Up	Aquamarine	Transcription	13762	190	173	3	0.428603045058595	0.3679447	34	MLLT3,RUNX1T1,SMARCA2	False
Mbco_human	2	VSMC-HCMvsNF	Up	Aquamarine	Histone modification	13762	190	179	3	0.450425386221667	0.3463771	35	HDAC9,PRMT2,PRMT7	False
Mbco_human	2	VSMC-HCMvsNF	Up	Aquamarine	Cytosolic intermediate filament and septin dynamics	13762	190	45	1	0.465601703135417	0.3319854	36	WDPCP	False
Mbco_human	2	VSMC-HCMvsNF	Up	Aquamarine	Mitochondrial dynamics	13762	190	47	1	0.480304060730427	0.3184837	37	RHOT1	False
Mbco_human	2	VSMC-HCMvsNF	Up	Aquamarine	Intracellular common signaling cascades of multiple pathways	13762	190	193	3	0.499946755243552	0.3010762	38	JAK1,INPP4B,MAPK10	False
Mbco_human	2	VSMC-HCMvsNF	Up	Aquamarine	Cellular response to hypoxia	13762	190	53	1	0.522040145729218	0.2822961	39	RORA	False
Mbco_human	2	VSMC-HCMvsNF	Up	Aquamarine	Cytokinesis	13762	190	58	1	0.554260701962566	0.2562859	40	EXOC6B	False
Mbco_human	2	VSMC-HCMvsNF	Up	Aquamarine	Signaling pathways regulating cardiovascular homeostasis	13762	190	61	1	0.572546101949617	0.2421895	41	ANGPT1	False
Mbco_human	2	VSMC-HCMvsNF	Up	Aquamarine	Amyloid generation and aggregation	13762	190	62	1	0.578473862020682	0.2377163	42	APBA1	False
Mbco_human	2	VSMC-HCMvsNF	Up	Aquamarine	Actin filament dynamics	13762	190	143	2	0.590228572144636	0.2289798	43	TLN2,FHOD3	False
Mbco_human	2	VSMC-HCMvsNF	Up	Aquamarine	Signaling pathways that control cell proliferation and differentiation	13762	190	242	3	0.652940095815864	0.1851267	44	GHR,FGF1,MAML3	False
Mbco_human	2	VSMC-HCMvsNF	Up	Aquamarine	Signaling pathways involved in hematopoiesis	13762	190	76	1	0.653366239265269	0.1848433	45	JAK1	False
Mbco_human	2	VSMC-HCMvsNF	Up	Aquamarine	Microtubule organization center dynamics	13762	190	83	1	0.685687819241011	0.1638736	46	CEP164	False
Mbco_human	2	VSMC-HCMvsNF	Up	Aquamarine	Filopodium and lamellipodium organization	13762	190	85	1	0.694359026093055	0.1584159	47	MYO3A	False
Mbco_human	2	VSMC-HCMvsNF	Up	Aquamarine	Extracellular matrix breakdown	13762	190	87	1	0.702792237160914	0.153173	48.5	ADAMTS6	False
Mbco_human	2	VSMC-HCMvsNF	Up	Aquamarine	Mitotic cell cycle checkpoints	13762	190	87	1	0.702792237160914	0.153173	48.5	TP53BP1	False
Mbco_human	2	VSMC-HCMvsNF	Up	Aquamarine	Pre-mRNA splicing	13762	190	97	1	0.74160972678415	0.1298246	50	RBFOX2	False
Mbco_human	2	VSMC-HCMvsNF	Up	Aquamarine	Transmembrane ion transport involved in membrane potential generation	13762	190	123	1	0.820515098319287	0.08591342	51	SLC8A1	False
Mbco_human	2	VSMC-HCMvsNF	Up	Aquamarine	Chromatin remodeling	13762	190	125	1	0.825481126893868	0.08329285	52	SMARCA2	False
Mbco_human	2	VSMC-HCMvsNF	Up	Aquamarine	Chromosome segregation by mitotic spindle	13762	190	145	1	0.86820828511702	0.06137607	53	RFC3	False
Mbco_human	2	VSMC-HCMvsNF	Up	Aquamarine	Cell-cell adhesion	13762	190	149	1	0.875412174302967	0.05778742	54	CTNNA3	False
Mbco_human	2	VSMC-HCMvsNF	Down	Azure	Basement membrane dynamics	13762	215	30	4	0.0011542158207136	2.937713	1	NID1,COL4A1,COL4A2,COL18A1	True
Mbco_human	2	VSMC-HCMvsNF	Down	Azure	Vesicle traffic between ER and Golgi	13762	215	31	4	0.0013091529033376	2.88301	2	MCFD2,SEC23A,SEC24A,SEC24D	True
Mbco_human	2	VSMC-HCMvsNF	Down	Azure	Matricellular protein signaling	13762	215	27	3	0.00834239276462446	2.078709	3	SPARC,SPOCK1,SPARCL1	True
Mbco_human	2	VSMC-HCMvsNF	Down	Azure	Cellular response to hypoxia	13762	215	53	4	0.00933221422481575	2.030015	4	HIF1A,HIF3A,ANGPTL4,SLC16A3	True
Mbco_human	2	VSMC-HCMvsNF	Down	Azure	mRNA translation	13762	215	85	5	0.010611348803614	1.974229	5	ETF1,EIF3A,EIF2S2,EIF4A1,PABPC1	True
Mbco_human	2	VSMC-HCMvsNF	Down	Azure	Iron homeostasis	13762	215	33	3	0.0145330548044674	1.837643	6	PCSK7,STEAP4,SLC39A14	False
Mbco_human	2	VSMC-HCMvsNF	Down	Azure	Signaling pathways regulating cardiovascular homeostasis	13762	215	61	4	0.0151064602615729	1.820837	7	EZR,ACE2,GRK5,EDNRB	False
Mbco_human	2	VSMC-HCMvsNF	Down	Azure	Non-vesicular lipid transport	13762	215	16	2	0.0252435345603235	1.59785	8.5	OSBPL5,PITPNA	False
Mbco_human	2	VSMC-HCMvsNF	Down	Azure	Signaling pathways regulating calcium homeostasis	13762	215	16	2	0.0252435345603235	1.59785	8.5	EZR,PTH1R	False
Mbco_human	2	VSMC-HCMvsNF	Down	Azure	Cell-matrix adhesion	13762	215	76	4	0.0310481995408168	1.507964	10.5	EZR,LPP,NEDD9,PTPN12	False
Mbco_human	2	VSMC-HCMvsNF	Down	Azure	RNA surveillance and degradation	13762	215	76	4	0.0310481995408168	1.507964	10.5	NOCT,SND1,TOB1,PABPC1	False
Mbco_human	2	VSMC-HCMvsNF	Down	Azure	Intracellular common signaling cascades of multiple pathways	13762	215	193	7	0.0320288195761267	1.494459	12	GRK5,KSR1,ADCY3,CRTC1,MAP2K6,PRKAA1,PRKACA	False
Mbco_human	2	VSMC-HCMvsNF	Down	Azure	Autophagy	13762	215	67	3	0.087186922943802	1.059549	13	VMP1,CRTC1,CALCOCO2	False
Mbco_human	2	VSMC-HCMvsNF	Down	Azure	Fibronectin matrix dynamics	13762	215	6	1	0.0901664461873639	1.044955	14	TGM2	False
Mbco_human	2	VSMC-HCMvsNF	Down	Azure	Neuronal signaling pathways	13762	215	74	3	0.109235667041691	0.9616355	15	NGF,ADCY3,PTPN11	False
Mbco_human	2	VSMC-HCMvsNF	Down	Azure	Signaling pathways involved in hematopoiesis	13762	215	76	3	0.115896165238827	0.9359309	16	AXL,EPOR,PTPN11	False
Mbco_human	2	VSMC-HCMvsNF	Down	Azure	Metabolism of tryptophan products	13762	215	8	1	0.118385773486193	0.9267005	17	MAOA	False
Mbco_human	2	VSMC-HCMvsNF	Down	Azure	Complement pathway and regulation	13762	215	38	2	0.118563297638813	0.9260497	18	C1S,CD59	False
Mbco_human	2	VSMC-HCMvsNF	Down	Azure	Vesicle traffic between TGN and endosomal lysosomal system	13762	215	43	2	0.144969832642242	0.8387223	19	CLTA,CLTB	False
Mbco_human	2	VSMC-HCMvsNF	Down	Azure	Proteoglycan synthesis	13762	215	10	1	0.145733797287314	0.8364397	20	DCN	False
Mbco_human	2	VSMC-HCMvsNF	Down	Azure	Extracellular matrix breakdown	13762	215	87	3	0.155020653133035	0.8096104	21	TIMP3,ADAMTS4,ADAMTS9	False
Mbco_human	2	VSMC-HCMvsNF	Down	Azure	One carbon metabolism	13762	215	12	1	0.172237298234458	0.7638728	22	NNMT	False
Mbco_human	2	VSMC-HCMvsNF	Down	Azure	Cortical cytoskeleton dynamics	13762	215	13	1	0.185180496839145	0.7324048	23	EZR	False
Mbco_human	2	VSMC-HCMvsNF	Down	Azure	Necroptosis	13762	215	17	1	0.234969684660371	0.6289881	24.5	TNFRSF1A	False
Mbco_human	2	VSMC-HCMvsNF	Down	Azure	Protein prenylation	13762	215	17	1	0.234969684660371	0.6289881	24.5	NMT1	False
Mbco_human	2	VSMC-HCMvsNF	Down	Azure	Eukaryotic cilium and flagellum dynamics	13762	215	159	4	0.237471686044438	0.6243882	26	EZR,IFT80,NEDD9,SCLT1	False
Mbco_human	2	VSMC-HCMvsNF	Down	Azure	Fatty acid metabolism	13762	215	113	3	0.259344145295098	0.5861235	27	FADS1,FADS3,HSD17B4	False
Mbco_human	2	VSMC-HCMvsNF	Down	Azure	Cellular antioxidant systems	13762	215	21	1	0.281729811468288	0.5501672	28	TXNIP	False
Mbco_human	2	VSMC-HCMvsNF	Down	Azure	Transcription	13762	215	173	4	0.28554304709948	0.5443284	29	AFF1,CUX1,ELL2,POLR2B	False
Mbco_human	2	VSMC-HCMvsNF	Down	Azure	Rolling cell adhesion	13762	215	22	1	0.292968301426393	0.5331793	30	EZR	False
Mbco_human	2	VSMC-HCMvsNF	Down	Azure	Metabolism of essential amino acids	13762	215	23	1	0.304031752312212	0.5170811	31.5	AASS	False
Mbco_human	2	VSMC-HCMvsNF	Down	Azure	Steroid and sex hormone signaling	13762	215	23	1	0.304031752312212	0.5170811	31.5	FKBP5	False
Mbco_human	2	VSMC-HCMvsNF	Down	Azure	Endocytic pathway	13762	215	180	4	0.310113325955866	0.5084796	33	CLTA,CLTB,GRK5,RAB11A	False
Mbco_human	2	VSMC-HCMvsNF	Down	Azure	Post-translational protein modification and quality control during biosynthetic-secretory pathway	13762	215	134	3	0.348894683377207	0.4573056	34	UGGT2,NPLOC4,HSP90B1	False
Mbco_human	2	VSMC-HCMvsNF	Down	Azure	Coagulation cascade and fibrinolysis	13762	215	28	1	0.356816947398949	0.4475545	35	VWF	False
Mbco_human	2	VSMC-HCMvsNF	Down	Azure	Microtubule organization center dynamics	13762	215	83	2	0.373131606182872	0.428138	36	EVI5,GRK5	False
Mbco_human	2	VSMC-HCMvsNF	Down	Azure	Filopodium and lamellipodium organization	13762	215	85	2	0.384289764122816	0.4153412	37	EZR,RHOA	False
Mbco_human	2	VSMC-HCMvsNF	Down	Azure	DNA interstrand cross-links repair	13762	215	31	1	0.386554960989186	0.4127887	38	FANCC	False
Mbco_human	2	VSMC-HCMvsNF	Down	Azure	Actin filament dynamics	13762	215	143	3	0.387197229966888	0.4120678	39	EZR,TPM2,TAGLN	False
Mbco_human	2	VSMC-HCMvsNF	Down	Azure	Vesicle exocytosis	13762	215	86	2	0.389837006348905	0.4091169	40	CD63,STXBP4	False
Mbco_human	2	VSMC-HCMvsNF	Down	Azure	Chromosome segregation by mitotic spindle	13762	215	145	3	0.395645348805064	0.4026939	41	SMC4,GPSM2,NPLOC4	False
Mbco_human	2	VSMC-HCMvsNF	Down	Azure	Interferon signaling	13762	215	32	1	0.396160283498099	0.4021291	42.5	PTPN11	False
Mbco_human	2	VSMC-HCMvsNF	Down	Azure	Transmembrane water and ion transport not involved in membrane potential generatation	13762	215	32	1	0.396160283498099	0.4021291	42.5	SLC39A14	False
Mbco_human	2	VSMC-HCMvsNF	Down	Azure	Cell-cell adhesion	13762	215	149	3	0.412447301548634	0.3846315	44	GJA4,GJA5,ACTR2	False
Mbco_human	2	VSMC-HCMvsNF	Down	Azure	Cellular response to oxidative stress	13762	215	34	1	0.414924116713221	0.3820313	45	MT2A	False
Mbco_human	2	VSMC-HCMvsNF	Down	Azure	Collagen biosynthesis	13762	215	36	1	0.433107506810833	0.3634043	46	TGM2	False
Mbco_human	2	VSMC-HCMvsNF	Down	Azure	Pre-mRNA splicing	13762	215	97	2	0.449261349561322	0.347501	47	SRSF3,MALAT1	False
Mbco_human	2	VSMC-HCMvsNF	Down	Azure	DNA recombination	13762	215	38	1	0.450728327985099	0.3460851	48	BCL6	False
Mbco_human	2	VSMC-HCMvsNF	Down	Azure	TNF superfamily signaling	13762	215	39	1	0.459333210636655	0.3378721	49	TNFRSF1A	False
Mbco_human	2	VSMC-HCMvsNF	Down	Azure	Microtubule dynamics	13762	215	100	2	0.464904753822045	0.332636	50.5	CLIP1,MAP1B	False
Mbco_human	2	VSMC-HCMvsNF	Down	Azure	Myofibril formation and organization	13762	215	100	2	0.464904753822045	0.332636	50.5	TPM2,TPM4	False
Mbco_human	2	VSMC-HCMvsNF	Down	Azure	Antigen presentation	13762	215	41	1	0.47614249856242	0.3222631	52.5	ERAP1	False
Mbco_human	2	VSMC-HCMvsNF	Down	Azure	Interphase nucleus and nuclear chromatin organization	13762	215	41	1	0.47614249856242	0.3222631	52.5	SUN2	False
Mbco_human	2	VSMC-HCMvsNF	Down	Azure	snRNA expression and spliceosome generation	13762	215	42	1	0.484351037510857	0.3148398	54	PRPF4B	False
Mbco_human	2	VSMC-HCMvsNF	Down	Azure	Ubiquitin mediated proteasomal degradation	13762	215	105	2	0.490387118776893	0.3094609	55	MDM2,UBE2D2	False
Mbco_human	2	VSMC-HCMvsNF	Down	Azure	Membrane lipid metabolism	13762	215	45	1	0.508216370616771	0.2939514	56	LPCAT3	False
Mbco_human	2	VSMC-HCMvsNF	Down	Azure	Heme, hemoglobin and bilirubin metabolism	13762	215	46	1	0.515924577968024	0.2874138	57.5	HMOX2	False
Mbco_human	2	VSMC-HCMvsNF	Down	Azure	Signaling pathways involved in glucose and lipid homeostasis	13762	215	46	1	0.515924577968024	0.2874138	57.5	PPARG	False
Mbco_human	2	VSMC-HCMvsNF	Down	Azure	Mitochondrial dynamics	13762	215	47	1	0.52351252020695	0.2810729	59	OPA3	False
Mbco_human	2	VSMC-HCMvsNF	Down	Azure	Cytokinesis	13762	215	58	1	0.59955648517617	0.2221699	60	EZR	False
Mbco_human	2	VSMC-HCMvsNF	Down	Azure	Eukaryotic DNA replication	13762	215	68	1	0.65814450058836	0.1816787	61.5	TEP1	False
Mbco_human	2	VSMC-HCMvsNF	Down	Azure	Pattern recognition signaling	13762	215	68	1	0.65814450058836	0.1816787	61.5	IRAK3	False
Mbco_human	2	VSMC-HCMvsNF	Down	Azure	TGF-beta superfamily signaling	13762	215	79	1	0.712779402403475	0.1470449	63	ENG	False
Mbco_human	2	VSMC-HCMvsNF	Down	Azure	Signaling pathways that control cell proliferation and differentiation	13762	215	242	3	0.732817762940665	0.135004	64	AXL,HIF1A,TCF7L2	False
Mbco_human	2	VSMC-HCMvsNF	Down	Azure	Carbohydrate metabolism and transport	13762	215	85	1	0.738820754058981	0.1314609	65	GBE1	False
Mbco_human	2	VSMC-HCMvsNF	Down	Azure	Mitotic cell cycle checkpoints	13762	215	87	1	0.746967891130972	0.1266981	66	MDM2	False
Mbco_human	2	VSMC-HCMvsNF	Down	Azure	Histone modification	13762	215	179	2	0.772722428109416	0.1119765	67	MBD3,NNMT	False
Mbco_human	2	VSMC-HCMvsNF	Down	Azure	Apoptosis	13762	215	96	1	0.780609969120068	0.1075659	68	TGM2	False
Mbco_human	2	VSMC-HCMvsNF	Down	Azure	Chromatin remodeling	13762	215	125	1	0.86155033718047	0.06471934	69	MBD3	False
Mbco_human	2	VSMC-HCMvsNF	Down	Azure	Ribonucleoprotein biogenesis	13762	215	151	1	0.908444562330279	0.04170157	70	TEP1	False
Mbco_human	3	VSMC-HCMvsNF	Up	Aquamarine	Anchoring of nuclear membrane to cytoskeleton	13762	190	6	2	0.00274224176450775	2.561894	1	DST,SYNE1	True
Mbco_human	3	VSMC-HCMvsNF	Up	Aquamarine	Connection of muscle sarcomere to plasma membrane	13762	190	10	2	0.00793282732310903	2.100572	2	ANK3,TLN2	True
Mbco_human	3	VSMC-HCMvsNF	Up	Aquamarine	Neuregulin receptor signaling	13762	190	12	2	0.0114257970362609	1.942114	3.5	NRG2,ERBB4	True
Mbco_human	3	VSMC-HCMvsNF	Up	Aquamarine	Vesicle tethering at plasma membrane	13762	190	12	2	0.0114257970362609	1.942114	3.5	EXOC6B,TBC1D4	True
Mbco_human	3	VSMC-HCMvsNF	Up	Aquamarine	Progesterone receptor signaling	13762	190	1	1	0.0138061328295756	1.859928	5	PGR	True
Mbco_human	3	VSMC-HCMvsNF	Up	Aquamarine	Non-homologous end joining DSB repair	13762	190	17	2	0.0225049111110557	1.647723	6	APLF,TP53BP1	True
Mbco_human	3	VSMC-HCMvsNF	Up	Aquamarine	Eukaryotic intraflagellar transport	13762	190	27	2	0.053109939810019	1.274824	7	KIF3A,DYNC2LI1	False
Mbco_human	3	VSMC-HCMvsNF	Up	Aquamarine	Interleukin 4 receptor signaling	13762	190	4	1	0.054097139801393	1.266826	8.5	JAK1	False
Mbco_human	3	VSMC-HCMvsNF	Up	Aquamarine	Transmembrane glucose transport	13762	190	4	1	0.054097139801393	1.266826	8.5	TBC1D4	False
Mbco_human	3	VSMC-HCMvsNF	Up	Aquamarine	Glucocorticoid receptor signaling	13762	190	5	1	0.067160197182632	1.172888	12	NR3C1	False
Mbco_human	3	VSMC-HCMvsNF	Up	Aquamarine	Growth hormone receptor signaling	13762	190	5	1	0.067160197182632	1.172888	12	GHR	False
Mbco_human	3	VSMC-HCMvsNF	Up	Aquamarine	Leptin receptor signaling	13762	190	5	1	0.067160197182632	1.172888	12	LEPR	False
Mbco_human	3	VSMC-HCMvsNF	Up	Aquamarine	Nucleosome disassembly	13762	190	5	1	0.067160197182632	1.172888	12	SMARCA2	False
Mbco_human	3	VSMC-HCMvsNF	Up	Aquamarine	Tenascin receptor signaling	13762	190	5	1	0.067160197182632	1.172888	12	TENM1	False
Mbco_human	3	VSMC-HCMvsNF	Up	Aquamarine	Early endosome dynamics	13762	190	31	2	0.0679050033219224	1.168098	15	RIN2,DENND1B	False
Mbco_human	3	VSMC-HCMvsNF	Up	Aquamarine	Semaphorin signaling	13762	190	34	2	0.0797802332897711	1.098105	16	FARP1,SEMA6D	False
Mbco_human	3	VSMC-HCMvsNF	Up	Aquamarine	Alternative end joining DSB repair	13762	190	6	1	0.0800437882634578	1.096672	20	TP53BP1	False
Mbco_human	3	VSMC-HCMvsNF	Up	Aquamarine	Collagen fibril organization by fibril-associated bridges	13762	190	6	1	0.0800437882634578	1.096672	20	COL12A1	False
Mbco_human	3	VSMC-HCMvsNF	Up	Aquamarine	Interferon gamma receptor signaling	13762	190	6	1	0.0800437882634578	1.096672	20	JAK1	False
Mbco_human	3	VSMC-HCMvsNF	Up	Aquamarine	Interferon receptor signaling	13762	190	6	1	0.0800437882634578	1.096672	20	JAK1	False
Mbco_human	3	VSMC-HCMvsNF	Up	Aquamarine	Linkage of nucleoskeleton and cytoskeleton	13762	190	6	1	0.0800437882634578	1.096672	20	SYNE1	False
Mbco_human	3	VSMC-HCMvsNF	Up	Aquamarine	Nuclear envelope maintenance	13762	190	6	1	0.0800437882634578	1.096672	20	SYNE1	False
Mbco_human	3	VSMC-HCMvsNF	Up	Aquamarine	Oncostatin-M receptor signaling	13762	190	6	1	0.0800437882634578	1.096672	20	JAK1	False
Mbco_human	3	VSMC-HCMvsNF	Up	Aquamarine	Late endosome dynamics	13762	190	35	2	0.0838725602911105	1.07638	24	VPS8,SGSM1	False
Mbco_human	3	VSMC-HCMvsNF	Up	Aquamarine	Hemidesmosome organization	13762	190	7	1	0.092750365773011	1.032684	25.5	DST	False
Mbco_human	3	VSMC-HCMvsNF	Up	Aquamarine	Roundabout signaling	13762	190	7	1	0.092750365773011	1.032684	25.5	ROBO1	False
Mbco_human	3	VSMC-HCMvsNF	Up	Aquamarine	Neuronal pacemaker current generation	13762	190	8	1	0.105282349089814	0.9776444	28	CACNA1D	False
Mbco_human	3	VSMC-HCMvsNF	Up	Aquamarine	Protein O-linked glycosylation in Golgi Apparatus	13762	190	8	1	0.105282349089814	0.9776444	28	COG5	False
Mbco_human	3	VSMC-HCMvsNF	Up	Aquamarine	Rank signaling	13762	190	8	1	0.105282349089814	0.9776444	28	RGS12	False
Mbco_human	3	VSMC-HCMvsNF	Up	Aquamarine	Cardiomyocyte pacemaker current generation	13762	190	9	1	0.117642124696204	0.9294372	31	CACNA1D	False
Mbco_human	3	VSMC-HCMvsNF	Up	Aquamarine	Granulocyte-colony stimulating factor receptor signaling	13762	190	9	1	0.117642124696204	0.9294372	31	JAK1	False
Mbco_human	3	VSMC-HCMvsNF	Up	Aquamarine	Microtubule stabilization	13762	190	9	1	0.117642124696204	0.9294372	31	MAPRE2	False
Mbco_human	3	VSMC-HCMvsNF	Up	Aquamarine	Focal adhesion organization	13762	190	43	2	0.118665104526875	0.925677	33	PTK2,TLN2	False
Mbco_human	3	VSMC-HCMvsNF	Up	Aquamarine	Basement membrane assembly and organization	13762	190	10	1	0.129832046627113	0.8866181	35	COL4A5	False
Mbco_human	3	VSMC-HCMvsNF	Up	Aquamarine	Interferon alpha receptor signaling	13762	190	10	1	0.129832046627113	0.8866181	35	JAK1	False
Mbco_human	3	VSMC-HCMvsNF	Up	Aquamarine	Transcription repression	13762	190	10	1	0.129832046627113	0.8866181	35	RUNX1T1	False
Mbco_human	3	VSMC-HCMvsNF	Up	Aquamarine	Mitochondrial transport	13762	190	11	1	0.141854436909781	0.848157	37	RHOT1	False
Mbco_human	3	VSMC-HCMvsNF	Up	Aquamarine	Centrosome maturation	13762	190	12	1	0.153711585986409	0.8132934	39.5	NIN	False
Mbco_human	3	VSMC-HCMvsNF	Up	Aquamarine	GPI-anchor synthesis and attachment to protein	13762	190	12	1	0.153711585986409	0.8132934	39.5	PIGN	False
Mbco_human	3	VSMC-HCMvsNF	Up	Aquamarine	Mismatch repair	13762	190	12	1	0.153711585986409	0.8132934	39.5	MSH2	False
Mbco_human	3	VSMC-HCMvsNF	Up	Aquamarine	PI3 kinase AKT signaling pathway	13762	190	12	1	0.153711585986409	0.8132934	39.5	INPP4B	False
Mbco_human	3	VSMC-HCMvsNF	Up	Aquamarine	Fibroblast growth factor receptor signaling	13762	190	13	1	0.165405753163693	0.7814494	42	FGF1	False
Mbco_human	3	VSMC-HCMvsNF	Up	Aquamarine	JAK-STAT signaling pathway	13762	190	14	1	0.176939167006192	0.752176	43	JAK1	False
Mbco_human	3	VSMC-HCMvsNF	Up	Aquamarine	Cellular iron uptake and export	13762	190	16	1	0.199532497808774	0.6999863	44.5	SLC40A1	False
Mbco_human	3	VSMC-HCMvsNF	Up	Aquamarine	Microtubule nucleation and rescue	13762	190	16	1	0.199532497808774	0.6999863	44.5	NIN	False
Mbco_human	3	VSMC-HCMvsNF	Up	Aquamarine	Desmosome organization	13762	190	19	1	0.232270837011088	0.6340053	46.5	CTNNA3	False
Mbco_human	3	VSMC-HCMvsNF	Up	Aquamarine	Neuronal membrane repolarization during action potential and hyperpolarization	13762	190	19	1	0.232270837011088	0.6340053	46.5	KCNC4	False
Mbco_human	3	VSMC-HCMvsNF	Up	Aquamarine	Histone methylation and demethylation	13762	190	70	2	0.251755702826982	0.5990207	48	PRMT2,PRMT7	False
Mbco_human	3	VSMC-HCMvsNF	Up	Aquamarine	Amyloid precursor protein cleavage	13762	190	21	1	0.253352906815928	0.5962741	49	APBA1	False
Mbco_human	3	VSMC-HCMvsNF	Up	Aquamarine	Class switch recombination	13762	190	22	1	0.263676969673442	0.5789278	50	MSH2	False
Mbco_human	3	VSMC-HCMvsNF	Up	Aquamarine	Notch receptor signaling	13762	190	23	1	0.273859020312018	0.5624729	51	MAML3	False
Mbco_human	3	VSMC-HCMvsNF	Up	Aquamarine	Cell cycle arrest in response to DNA damage	13762	190	24	1	0.283901001981703	0.5468331	52.5	TP53BP1	False
Mbco_human	3	VSMC-HCMvsNF	Up	Aquamarine	Filopodium organization	13762	190	24	1	0.283901001981703	0.5468331	52.5	MYO3A	False
Mbco_human	3	VSMC-HCMvsNF	Up	Aquamarine	Extracellular matrix breakdown and membrane shedding by adamalysins	13762	190	25	1	0.293804831475808	0.5319411	55	ADAMTS6	False
Mbco_human	3	VSMC-HCMvsNF	Up	Aquamarine	Glycolysis and Gluconeogenesis	13762	190	25	1	0.293804831475808	0.5319411	55	GPI	False
Mbco_human	3	VSMC-HCMvsNF	Up	Aquamarine	Transcription regulation by chromatin remodeling	13762	190	25	1	0.293804831475808	0.5319411	55	SMARCA2	False
Mbco_human	3	VSMC-HCMvsNF	Up	Aquamarine	Calcium transmembrane transport	13762	190	26	1	0.303572399508669	0.5177377	57	SLC8A1	False
Mbco_human	3	VSMC-HCMvsNF	Up	Aquamarine	Glutamate-mediated control of postsynaptic potential	13762	190	28	1	0.322706185638732	0.4911927	59	GRIN2A	False
Mbco_human	3	VSMC-HCMvsNF	Up	Aquamarine	Intracellular bridge abscission	13762	190	28	1	0.322706185638732	0.4911927	59	EXOC6B	False
Mbco_human	3	VSMC-HCMvsNF	Up	Aquamarine	Recycling endosome dynamics	13762	190	28	1	0.322706185638732	0.4911927	59	KIF13A	False
Mbco_human	3	VSMC-HCMvsNF	Up	Aquamarine	MAPK signaling pathway	13762	190	31	1	0.350430709915942	0.4553978	61.5	MAPK10	False
Mbco_human	3	VSMC-HCMvsNF	Up	Aquamarine	Sister chromatid cohesion	13762	190	31	1	0.350430709915942	0.4553978	61.5	RFC3	False
Mbco_human	3	VSMC-HCMvsNF	Up	Aquamarine	Nucleosome remodeling	13762	190	37	1	0.402538050914956	0.3951931	63.5	SMARCA2	False
Mbco_human	3	VSMC-HCMvsNF	Up	Aquamarine	Regulation of RNA polymerase II elongation activity	13762	190	37	1	0.402538050914956	0.3951931	63.5	MLLT3	False
Mbco_human	3	VSMC-HCMvsNF	Up	Aquamarine	Eukaryotic basal body organization	13762	190	40	1	0.427010531731872	0.3695614	65	CEP164	False
Mbco_human	3	VSMC-HCMvsNF	Up	Aquamarine	Actin polymerization	13762	190	43	1	0.450485661930351	0.346319	66	FHOD3	False
Mbco_human	3	VSMC-HCMvsNF	Up	Aquamarine	Adherens junction organization	13762	190	44	1	0.458096109064222	0.3390434	67.5	CTNNA3	False
Mbco_human	3	VSMC-HCMvsNF	Up	Aquamarine	Histone acetylation and deactylation	13762	190	44	1	0.458096109064222	0.3390434	67.5	HDAC9	False
Mbco_human	3	VSMC-HCMvsNF	Up	Aquamarine	Centrosome organization	13762	190	71	1	0.628275239739959	0.2018501	69	CEP164	False
Mbco_human	3	VSMC-HCMvsNF	Down	Azure	Anterograde vesicle traffic from ER to Golgi	13762	215	11	3	0.000565568620898021	3.247515	1	SEC23A,SEC24A,SEC24D	True
Mbco_human	3	VSMC-HCMvsNF	Down	Azure	Osteonectin receptor signaling	13762	215	4	2	0.00142780002159629	2.845333	2	SPARC,SPOCK1	True
Mbco_human	3	VSMC-HCMvsNF	Down	Azure	Cytosolic RNA deadadenylation	13762	215	15	3	0.00148923066428171	2.827038	3	NOCT,TOB1,PABPC1	True
Mbco_human	3	VSMC-HCMvsNF	Down	Azure	Desaturation of fatty acids	13762	215	7	2	0.00484474769998548	2.314729	4.5	FADS1,FADS3	True
Mbco_human	3	VSMC-HCMvsNF	Down	Azure	Thin myofilament organization	13762	215	7	2	0.00484474769998548	2.314729	4.5	TPM2,TPM4	True
Mbco_human	3	VSMC-HCMvsNF	Down	Azure	Parathyroid hormone receptor signaling	13762	215	8	2	0.0063934197506122	2.194267	6	EZR,PTH1R	True
Mbco_human	3	VSMC-HCMvsNF	Down	Azure	Basement membrane assembly and organization	13762	215	10	2	0.0100658747172744	1.997149	7	NID1,COL4A1	True
Mbco_human	3	VSMC-HCMvsNF	Down	Azure	Decorin synthesis	13762	215	1	1	0.0156227292546718	1.806243	8	DCN	True
Mbco_human	3	VSMC-HCMvsNF	Down	Azure	Clathrin-mediated vesicle traffic from TGN to endosomal lysosomal system	13762	215	14	2	0.0195378674696643	1.709123	9	CLTA,CLTB	True
Mbco_human	3	VSMC-HCMvsNF	Down	Azure	Cellular iron uptake and export	13762	215	16	2	0.0252435345603235	1.59785	10	STEAP4,SLC39A14	True
Mbco_human	3	VSMC-HCMvsNF	Down	Azure	Necroptosis induction	13762	215	2	1	0.0310025063936287	1.508603	12	TNFRSF1A	False
Mbco_human	3	VSMC-HCMvsNF	Down	Azure	Protein myristoylation	13762	215	2	1	0.0310025063936287	1.508603	12	NMT1	False
Mbco_human	3	VSMC-HCMvsNF	Down	Azure	Serotonin inactivation	13762	215	2	1	0.0310025063936287	1.508603	12	MAOA	False
Mbco_human	3	VSMC-HCMvsNF	Down	Azure	Adenylyl cyclase signaling pathway	13762	215	18	2	0.0315367415984027	1.501183	14	ADCY3,PRKACA	False
Mbco_human	3	VSMC-HCMvsNF	Down	Azure	Translation initiation	13762	215	45	3	0.0330015396427685	1.481466	15	EIF3A,EIF2S2,EIF4A1	False
Mbco_human	3	VSMC-HCMvsNF	Down	Azure	Gap junction organization	13762	215	19	2	0.0348906059439474	1.457291	16.5	GJA4,GJA5	False
Mbco_human	3	VSMC-HCMvsNF	Down	Azure	Mammalian target of rapamycin signaling pathway	13762	215	19	2	0.0348906059439474	1.457291	16.5	CRTC1,PRKAA1	False
Mbco_human	3	VSMC-HCMvsNF	Down	Azure	Inhibition of matrix metalloproteinase and adamalysin activity	13762	215	3	1	0.0461430922309307	1.335893	19.5	TIMP3	False
Mbco_human	3	VSMC-HCMvsNF	Down	Azure	Lysine metabolism	13762	215	3	1	0.0461430922309307	1.335893	19.5	AASS	False
Mbco_human	3	VSMC-HCMvsNF	Down	Azure	Non-vesicular oxysterol transport	13762	215	3	1	0.0461430922309307	1.335893	19.5	OSBPL5	False
Mbco_human	3	VSMC-HCMvsNF	Down	Azure	Phosphoglyceride remodelling via Lands cycle	13762	215	3	1	0.0461430922309307	1.335893	19.5	LPCAT3	False
Mbco_human	3	VSMC-HCMvsNF	Down	Azure	Extracellular matrix breakdown and membrane shedding by adamalysins	13762	215	25	2	0.0576075516967206	1.239521	22	ADAMTS4,ADAMTS9	False
Mbco_human	3	VSMC-HCMvsNF	Down	Azure	Erythropoietin receptor signaling	13762	215	4	1	0.0610481896345787	1.214327	24	EPOR	False
Mbco_human	3	VSMC-HCMvsNF	Down	Azure	Heme degradation to bilirubin	13762	215	4	1	0.0610481896345787	1.214327	24	HMOX2	False
Mbco_human	3	VSMC-HCMvsNF	Down	Azure	Peroxisome proliferator-activated receptor gamma signaling	13762	215	4	1	0.0610481896345787	1.214327	24	PPARG	False
Mbco_human	3	VSMC-HCMvsNF	Down	Azure	Actin filament bundling and crosslinking	13762	215	26	2	0.0617831267700193	1.20913	26	EZR,TAGLN	False
Mbco_human	3	VSMC-HCMvsNF	Down	Azure	Adrenergic receptor signaling	13762	215	28	2	0.0704292272665203	1.152247	27	EZR,GRK5	False
Mbco_human	3	VSMC-HCMvsNF	Down	Azure	Collagen fiber crosslinking	13762	215	5	1	0.0757214444104681	1.120781	30	TGM2	False
Mbco_human	3	VSMC-HCMvsNF	Down	Azure	Contractile ring formation	13762	215	5	1	0.0757214444104681	1.120781	30	EZR	False
Mbco_human	3	VSMC-HCMvsNF	Down	Azure	Glucocorticoid receptor signaling	13762	215	5	1	0.0757214444104681	1.120781	30	FKBP5	False
Mbco_human	3	VSMC-HCMvsNF	Down	Azure	Nerve growth factor receptor signaling	13762	215	5	1	0.0757214444104681	1.120781	30	NGF	False
Mbco_human	3	VSMC-HCMvsNF	Down	Azure	Translation termination	13762	215	5	1	0.0757214444104681	1.120781	30	ETF1	False
Mbco_human	3	VSMC-HCMvsNF	Down	Azure	Basement membrane attachment to cell surface	13762	215	6	1	0.0901664461873639	1.044955	34.5	NID1	False
Mbco_human	3	VSMC-HCMvsNF	Down	Azure	Linkage of nucleoskeleton and cytoskeleton	13762	215	6	1	0.0901664461873639	1.044955	34.5	SUN2	False
Mbco_human	3	VSMC-HCMvsNF	Down	Azure	Microtubule crosslinking and bundling	13762	215	6	1	0.0901664461873639	1.044955	34.5	MAP1B	False
Mbco_human	3	VSMC-HCMvsNF	Down	Azure	Selectin-mediated Leukocyte rolling	13762	215	6	1	0.0901664461873639	1.044955	34.5	EZR	False
Mbco_human	3	VSMC-HCMvsNF	Down	Azure	Alternative complement pathway	13762	215	7	1	0.104386729267469	0.9813547	39.5	C1S	False
Mbco_human	3	VSMC-HCMvsNF	Down	Azure	Endothelin receptor signaling	13762	215	7	1	0.104386729267469	0.9813547	39.5	EDNRB	False
Mbco_human	3	VSMC-HCMvsNF	Down	Azure	Microtubule polymerization	13762	215	7	1	0.104386729267469	0.9813547	39.5	MAP1B	False
Mbco_human	3	VSMC-HCMvsNF	Down	Azure	Mitotic chromosome condensation	13762	215	7	1	0.104386729267469	0.9813547	39.5	SMC4	False
Mbco_human	3	VSMC-HCMvsNF	Down	Azure	Non-vesicular phospholipid transport	13762	215	7	1	0.104386729267469	0.9813547	39.5	PITPNA	False
Mbco_human	3	VSMC-HCMvsNF	Down	Azure	Somatostatin receptor signaling	13762	215	7	1	0.104386729267469	0.9813547	39.5	ADCY3	False
Mbco_human	3	VSMC-HCMvsNF	Down	Azure	Regulation of RNA polymerase II elongation activity	13762	215	37	2	0.113440604802105	0.9452314	43	AFF1,ELL2	False
Mbco_human	3	VSMC-HCMvsNF	Down	Azure	Angiotensin receptor signaling	13762	215	8	1	0.118385773486193	0.9267005	45.5	ACE2	False
Mbco_human	3	VSMC-HCMvsNF	Down	Azure	Classical complement pathway	13762	215	8	1	0.118385773486193	0.9267005	45.5	C1S	False
Mbco_human	3	VSMC-HCMvsNF	Down	Azure	Exosome secretion	13762	215	8	1	0.118385773486193	0.9267005	45.5	CD63	False
Mbco_human	3	VSMC-HCMvsNF	Down	Azure	Integrin-mediated leukocyte rolling	13762	215	8	1	0.118385773486193	0.9267005	45.5	EZR	False
Mbco_human	3	VSMC-HCMvsNF	Down	Azure	Clathrin-mediated endocytosis	13762	215	40	2	0.128976070909618	0.8894908	48.5	CLTA,CLTB	False
Mbco_human	3	VSMC-HCMvsNF	Down	Azure	Eukaryotic basal body organization	13762	215	40	2	0.128976070909618	0.8894908	48.5	EZR,NEDD9	False
Mbco_human	3	VSMC-HCMvsNF	Down	Azure	ER unfolded protein response pathway	13762	215	9	1	0.132167005030918	0.8788769	51.5	HSP90B1	False
Mbco_human	3	VSMC-HCMvsNF	Down	Azure	HIF-1 receptor signaling pathway	13762	215	9	1	0.132167005030918	0.8788769	51.5	HIF1A	False
Mbco_human	3	VSMC-HCMvsNF	Down	Azure	Microtubule stabilization	13762	215	9	1	0.132167005030918	0.8788769	51.5	MAP1B	False
Mbco_human	3	VSMC-HCMvsNF	Down	Azure	Regulation of iron homeostasis	13762	215	9	1	0.132167005030918	0.8788769	51.5	PCSK7	False
Mbco_human	3	VSMC-HCMvsNF	Down	Azure	Endoplasmic reticulum quality control system	13762	215	43	2	0.144969832642242	0.8387223	54.5	UGGT2,NPLOC4	False
Mbco_human	3	VSMC-HCMvsNF	Down	Azure	Focal adhesion organization	13762	215	43	2	0.144969832642242	0.8387223	54.5	EZR,LPP	False
Mbco_human	3	VSMC-HCMvsNF	Down	Azure	Endogenous control of complement activity	13762	215	10	1	0.145733797287314	0.8364397	56.5	CD59	False
Mbco_human	3	VSMC-HCMvsNF	Down	Azure	Nonsense-mediated mRNA decay pathway	13762	215	10	1	0.145733797287314	0.8364397	56.5	PABPC1	False
Mbco_human	3	VSMC-HCMvsNF	Down	Azure	Microtubule plus-end tracking	13762	215	11	1	0.159089471633175	0.7983586	58.5	CLIP1	False
Mbco_human	3	VSMC-HCMvsNF	Down	Azure	Zinc transmembrane transport	13762	215	11	1	0.159089471633175	0.7983586	58.5	SLC39A14	False
Mbco_human	3	VSMC-HCMvsNF	Down	Azure	Antigen presentation via MHC class I molecules	13762	215	13	1	0.185180496839145	0.7324048	61	ERAP1	False
Mbco_human	3	VSMC-HCMvsNF	Down	Azure	Mitochondrial fission	13762	215	13	1	0.185180496839145	0.7324048	61	OPA3	False
Mbco_human	3	VSMC-HCMvsNF	Down	Azure	Mitotic spindle assembly	13762	215	13	1	0.185180496839145	0.7324048	61	GPSM2	False
Mbco_human	3	VSMC-HCMvsNF	Down	Azure	Ras signaling pathway	13762	215	14	1	0.19792223756015	0.7035054	63	KSR1	False
Mbco_human	3	VSMC-HCMvsNF	Down	Azure	Telomere replication and maintenance	13762	215	17	1	0.234969684660371	0.6289881	64.5	TEP1	False
Mbco_human	3	VSMC-HCMvsNF	Down	Azure	Transcription by rna polymerase II	13762	215	17	1	0.234969684660371	0.6289881	64.5	POLR2B	False
Mbco_human	3	VSMC-HCMvsNF	Down	Azure	Target RNA degradation, inhibition or destabilization by RICS or RITS	13762	215	19	1	0.258716646277137	0.5871756	66	SND1	False
Mbco_human	3	VSMC-HCMvsNF	Down	Azure	Toll-like receptor signaling	13762	215	20	1	0.270313526215944	0.5681322	67	IRAK3	False
Mbco_human	3	VSMC-HCMvsNF	Down	Azure	Chaperone mediated protein folding in ER	13762	215	21	1	0.281729811468288	0.5501672	69	HSP90B1	False
Mbco_human	3	VSMC-HCMvsNF	Down	Azure	G-protein coupled receptor signaling pathway	13762	215	21	1	0.281729811468288	0.5501672	69	GRK5	False
Mbco_human	3	VSMC-HCMvsNF	Down	Azure	Macroautophagy	13762	215	21	1	0.281729811468288	0.5501672	69	VMP1	False
Mbco_human	3	VSMC-HCMvsNF	Down	Azure	Class switch recombination	13762	215	22	1	0.292968301426393	0.5331793	71	BCL6	False
Mbco_human	3	VSMC-HCMvsNF	Down	Azure	Bone morphogenetic protein receptor signaling	13762	215	23	1	0.304031752312212	0.5170811	72	ENG	False
Mbco_human	3	VSMC-HCMvsNF	Down	Azure	Centrosome organization	13762	215	71	2	0.304740616589174	0.5160697	73	EVI5,GRK5	False
Mbco_human	3	VSMC-HCMvsNF	Down	Azure	Cell cycle arrest in response to DNA damage	13762	215	24	1	0.3149228778143	0.5017958	74.5	MDM2	False
Mbco_human	3	VSMC-HCMvsNF	Down	Azure	Filopodium organization	13762	215	24	1	0.3149228778143	0.5017958	74.5	EZR	False
Mbco_human	3	VSMC-HCMvsNF	Down	Azure	Fanconi anemia interstrand cross-link repair pathway	13762	215	26	1	0.33619879865253	0.4734038	76.5	FANCC	False
Mbco_human	3	VSMC-HCMvsNF	Down	Azure	Hippo signaling	13762	215	26	1	0.33619879865253	0.4734038	76.5	AXL	False
Mbco_human	3	VSMC-HCMvsNF	Down	Azure	Eukaryotic intraflagellar transport	13762	215	27	1	0.346588814543293	0.4601855	78	IFT80	False
Mbco_human	3	VSMC-HCMvsNF	Down	Azure	Recycling endosome dynamics	13762	215	28	1	0.356816947398949	0.4475545	79	RAB11A	False
Mbco_human	3	VSMC-HCMvsNF	Down	Azure	Lamellipodium organization	13762	215	30	1	0.376797567831451	0.4238919	80	RHOA	False
Mbco_human	3	VSMC-HCMvsNF	Down	Azure	MAPK signaling pathway	13762	215	31	1	0.386554960989186	0.4127887	81.5	MAP2K6	False
Mbco_human	3	VSMC-HCMvsNF	Down	Azure	Vesicle fusion with plasma membrane	13762	215	31	1	0.386554960989186	0.4127887	81.5	STXBP4	False
Mbco_human	3	VSMC-HCMvsNF	Down	Azure	Nucleosome remodeling	13762	215	37	1	0.441987142969752	0.3545904	83	MBD3	False
Mbco_human	3	VSMC-HCMvsNF	Down	Azure	Adherens junction organization	13762	215	44	1	0.500386001033397	0.3006949	84.5	ACTR2	False
Mbco_human	3	VSMC-HCMvsNF	Down	Azure	Histone acetylation and deactylation	13762	215	44	1	0.500386001033397	0.3006949	84.5	MBD3	False
Mbco_human	3	VSMC-HCMvsNF	Down	Azure	WNT-Beta-catenin signaling pathway	13762	215	69	1	0.66351173677337	0.1781514	86	TCF7L2	False
Mbco_human	3	VSMC-HCMvsNF	Down	Azure	Histone methylation and demethylation	13762	215	70	1	0.668795091523464	0.1747069	87	NNMT	False
Mbco_human	4	VSMC-HCMvsNF	Up	Aquamarine	Centriole organization	13762	190	7	1	0.092750365773011	1.032684	1	CEP164	False
Mbco_human	4	VSMC-HCMvsNF	Up	Aquamarine	Microtubule nucleation	13762	190	15	1	0.188314025767426	0.7251173	2	NIN	False
Mbco_human	4	VSMC-HCMvsNF	Up	Aquamarine	Glycolysis	13762	190	19	1	0.232270837011088	0.6340053	3	GPI	False
Mbco_human	4	VSMC-HCMvsNF	Up	Aquamarine	Histone deacetylation	13762	190	20	1	0.242884861680902	0.6145995	4	HDAC9	False
Mbco_human	4	VSMC-HCMvsNF	Up	Aquamarine	Histone demethylation	13762	190	23	1	0.273859020312018	0.5624729	5	PRMT7	False
Mbco_human	4	VSMC-HCMvsNF	Up	Aquamarine	Histone methylation	13762	190	46	1	0.473003881189493	0.3251353	6	PRMT2	False
Mbco_human	4	VSMC-HCMvsNF	Down	Azure	Vesicle biogenesis at ER membrane	13762	215	10	3	0.000416106681421006	3.380795	1	SEC23A,SEC24A,SEC24D	True
Mbco_human	4	VSMC-HCMvsNF	Down	Azure	Vesicle traffic from TGN to lysosome-related organelles	13762	215	3	2	0.000721334718305178	3.141863	2	CLTA,CLTB	True
Mbco_human	4	VSMC-HCMvsNF	Down	Azure	Clathrin coated pit assembly	13762	215	18	2	0.0315367415984027	1.501183	3	CLTA,CLTB	True
Mbco_human	4	VSMC-HCMvsNF	Down	Azure	Histone deacetylation	13762	215	20	1	0.270313526215944	0.5681322	4	MBD3	False
Mbco_human	4	VSMC-HCMvsNF	Down	Azure	Histone methylation	13762	215	46	1	0.515924577968024	0.2874138	5	NNMT	False
