## Supplemental Tables 1-22 for "Multiscale mapping of transcriptomic signatures for cardiotoxic drugs": Suppl_Table_22 - Genomic variants - SCPs.txt (part 1 of 3)

Chromosome	Start position	End position	Variant RS ID	NCBI official gene symbol	Potentially affected drug	Drug class	MBCO SCP level	SCP gene is annotated to	Up- or downregulated SCP(s)
chr20	45919331	45919331	rs2868346	PLTP	bevacizumab	Cardiotoxic_monoclonal_antibody	Mbco_level4	Triacylglycerol transport by chylomicrons	Upregulated
chr20	45909788	45909788	rs378114	PLTP	bevacizumab	Cardiotoxic_monoclonal_antibody	Mbco_level4	Triacylglycerol transport by chylomicrons	Upregulated
chr20	45916409	45916409	rs4810479	PLTP	bevacizumab	Cardiotoxic_monoclonal_antibody	Mbco_level4	Triacylglycerol transport by chylomicrons	Upregulated
chr20	45916821	45916821	rs4812975	PLTP	bevacizumab	Cardiotoxic_monoclonal_antibody	Mbco_level4	Triacylglycerol transport by chylomicrons	Upregulated
chr20	45906012	45906012	rs6065904	PLTP	bevacizumab	Cardiotoxic_monoclonal_antibody	Mbco_level4	Triacylglycerol transport by chylomicrons	Upregulated
chr20	45923216	45923216	rs6073958	PLTP	bevacizumab	Cardiotoxic_monoclonal_antibody	Mbco_level4	Triacylglycerol transport by chylomicrons	Upregulated
chr17	40016890	40016890	rs25645	CSF3	bevacizumab	Cardiotoxic_monoclonal_antibody	Mbco_level3	Granulocyte-colony stimulating factor receptor signaling	Upregulated
chr17	40001588	40001588	rs35272691	CSF3	bevacizumab	Cardiotoxic_monoclonal_antibody	Mbco_level3	Granulocyte-colony stimulating factor receptor signaling	Upregulated
chr1	36552972	36552972	rs2207629	CSF3R	bevacizumab	Cardiotoxic_monoclonal_antibody	Mbco_level3	Granulocyte-colony stimulating factor receptor signaling	Upregulated
chr1	36471464	36471464	rs3917980	CSF3R	bevacizumab	Cardiotoxic_monoclonal_antibody	Mbco_level3	Granulocyte-colony stimulating factor receptor signaling	Upregulated
chr1	36471458	36471458	rs3917981	CSF3R	bevacizumab	Cardiotoxic_monoclonal_antibody	Mbco_level3	Granulocyte-colony stimulating factor receptor signaling	Upregulated
chr1	36575134	36575134	rs4653196	CSF3R	bevacizumab	Cardiotoxic_monoclonal_antibody	Mbco_level3	Granulocyte-colony stimulating factor receptor signaling	Upregulated
chr1	36520917	36520917	rs7530283	CSF3R	bevacizumab	Cardiotoxic_monoclonal_antibody	Mbco_level3	Granulocyte-colony stimulating factor receptor signaling	Upregulated
chr2	233146227	233146227	rs1135173	INPP5D	bevacizumab	Cardiotoxic_monoclonal_antibody	Mbco_level3	Granulocyte-colony stimulating factor receptor signaling	Upregulated
chr2	233196555	233196555	rs11674483	INPP5D	bevacizumab	Cardiotoxic_monoclonal_antibody	Mbco_level3	Granulocyte-colony stimulating factor receptor signaling	Upregulated
chr2	233145869	233145869	rs147786898	INPP5D	bevacizumab	Cardiotoxic_monoclonal_antibody	Mbco_level3	Granulocyte-colony stimulating factor receptor signaling	Upregulated
chr2	233158371	233158371	rs148118779	INPP5D	bevacizumab	Cardiotoxic_monoclonal_antibody	Mbco_level3	Granulocyte-colony stimulating factor receptor signaling	Upregulated
chr2	233160891	233160891	rs28593218	INPP5D	bevacizumab	Cardiotoxic_monoclonal_antibody	Mbco_level3	Granulocyte-colony stimulating factor receptor signaling	Upregulated
chr2	233158323	233158323	rs36127492	INPP5D	bevacizumab	Cardiotoxic_monoclonal_antibody	Mbco_level3	Granulocyte-colony stimulating factor receptor signaling	Upregulated
chr2	233204411	233204411	rs7346	INPP5D	bevacizumab	Cardiotoxic_monoclonal_antibody	Mbco_level3	Granulocyte-colony stimulating factor receptor signaling	Upregulated
chr2	233168594	233168594	rs7581787	INPP5D	bevacizumab	Cardiotoxic_monoclonal_antibody	Mbco_level3	Granulocyte-colony stimulating factor receptor signaling	Upregulated
chr2	233204655	233204655	rs9247	INPP5D	bevacizumab	Cardiotoxic_monoclonal_antibody	Mbco_level3	Granulocyte-colony stimulating factor receptor signaling	Upregulated
chr1	65060493	65060493	rs1011210	JAK1	bevacizumab	Cardiotoxic_monoclonal_antibody	Mbco_level3	Granulocyte-colony stimulating factor receptor signaling	Upregulated
chr1	64846659	64846659	rs17127063	JAK1	bevacizumab	Cardiotoxic_monoclonal_antibody	Mbco_level3	Granulocyte-colony stimulating factor receptor signaling	Upregulated
chr1	64845579	64845579	rs2230587	JAK1	bevacizumab	Cardiotoxic_monoclonal_antibody	Mbco_level3	Granulocyte-colony stimulating factor receptor signaling	Upregulated
chr1	64844806	64844806	rs2230588	JAK1	bevacizumab	Cardiotoxic_monoclonal_antibody	Mbco_level3	Granulocyte-colony stimulating factor receptor signaling	Upregulated
chr8	56053004	56053004	rs17814089	LYN	bevacizumab	Cardiotoxic_monoclonal_antibody	Mbco_level3	Granulocyte-colony stimulating factor receptor signaling	Upregulated
chr8	56041375	56041375	rs190002459	LYN	bevacizumab	Cardiotoxic_monoclonal_antibody	Mbco_level3	Granulocyte-colony stimulating factor receptor signaling	Upregulated
chr8	56043824	56043824	rs2942025	LYN	bevacizumab	Cardiotoxic_monoclonal_antibody	Mbco_level3	Granulocyte-colony stimulating factor receptor signaling	Upregulated
chr8	56022400	56022400	rs57876526	LYN	bevacizumab	Cardiotoxic_monoclonal_antibody	Mbco_level3	Granulocyte-colony stimulating factor receptor signaling	Upregulated
chr8	55856822	55856822	rs62516876	LYN	bevacizumab	Cardiotoxic_monoclonal_antibody	Mbco_level3	Granulocyte-colony stimulating factor receptor signaling	Upregulated
chr8	55878887	55878887	rs72651454	LYN	bevacizumab	Cardiotoxic_monoclonal_antibody	Mbco_level3	Granulocyte-colony stimulating factor receptor signaling	Upregulated
chr8	55885119	55885119	rs72651457	LYN	bevacizumab	Cardiotoxic_monoclonal_antibody	Mbco_level3	Granulocyte-colony stimulating factor receptor signaling	Upregulated
chr17	19381954	19381954	rs144954037	MAPK7	bevacizumab	Cardiotoxic_monoclonal_antibody	Mbco_level3	Granulocyte-colony stimulating factor receptor signaling	Upregulated
chr17	42385795	42385795	rs79044169	STAT3	bevacizumab	Cardiotoxic_monoclonal_antibody	Mbco_level3	Granulocyte-colony stimulating factor receptor signaling	Upregulated
chr11	17474969	17474969	rs1048099	ABCC8	bevacizumab	Cardiotoxic_monoclonal_antibody	Mbco_level3	Potassium transmembrane transport	Upregulated
chr11	17402699	17402699	rs149861153	ABCC8	bevacizumab	Cardiotoxic_monoclonal_antibody	Mbco_level3	Potassium transmembrane transport	Upregulated
chr11	17430945	17430945	rs1799857	ABCC8	bevacizumab	Cardiotoxic_monoclonal_antibody	Mbco_level3	Potassium transmembrane transport	Upregulated
chr11	17428382	17428382	rs1799858	ABCC8	bevacizumab	Cardiotoxic_monoclonal_antibody	Mbco_level3	Potassium transmembrane transport	Upregulated
chr11	17397732	17397732	rs1799859	ABCC8	bevacizumab	Cardiotoxic_monoclonal_antibody	Mbco_level3	Potassium transmembrane transport	Upregulated
chr11	17412737	17412737	rs1805036	ABCC8	bevacizumab	Cardiotoxic_monoclonal_antibody	Mbco_level3	Potassium transmembrane transport	Upregulated
chr11	17396930	17396930	rs757110	ABCC8	bevacizumab	Cardiotoxic_monoclonal_antibody	Mbco_level3	Potassium transmembrane transport	Upregulated
chr11	17442813	17442813	rs761748692	ABCC8	bevacizumab	Cardiotoxic_monoclonal_antibody	Mbco_level3	Potassium transmembrane transport	Upregulated
chr11	17441311	17441311	rs873314	ABCC8	bevacizumab	Cardiotoxic_monoclonal_antibody	Mbco_level3	Potassium transmembrane transport	Upregulated
chr11	17476247	17476247	rs985136	ABCC8	bevacizumab	Cardiotoxic_monoclonal_antibody	Mbco_level3	Potassium transmembrane transport	Upregulated
chr12	22016920	22016920	rs10841923	ABCC9	bevacizumab	Cardiotoxic_monoclonal_antibody	Mbco_level3	Potassium transmembrane transport	Upregulated
chr1	160139013	160139013	rs12410866	ATP1A2	bevacizumab	Cardiotoxic_monoclonal_antibody	Mbco_level3	Potassium transmembrane transport	Upregulated
chr1	160135577	160135577	rs17846715	ATP1A2	bevacizumab	Cardiotoxic_monoclonal_antibody	Mbco_level3	Potassium transmembrane transport	Upregulated
chr1	160108359	160108359	rs4656878	ATP1A2	bevacizumab	Cardiotoxic_monoclonal_antibody	Mbco_level3	Potassium transmembrane transport	Upregulated
chr1	160144155	160144155	rs56401847	ATP1A2	bevacizumab	Cardiotoxic_monoclonal_antibody	Mbco_level3	Potassium transmembrane transport	Upregulated
chr1	160127876	160127876	rs6695366	ATP1A2	bevacizumab	Cardiotoxic_monoclonal_antibody	Mbco_level3	Potassium transmembrane transport	Upregulated
chr19	41970048	41970048	rs12975677	ATP1A3	bevacizumab	Cardiotoxic_monoclonal_antibody	Mbco_level3	Potassium transmembrane transport	Upregulated
chr19	41975666	41975666	rs146600566	ATP1A3	bevacizumab	Cardiotoxic_monoclonal_antibody	Mbco_level3	Potassium transmembrane transport	Upregulated
chr19	41985364	41985364	rs2217342	ATP1A3	bevacizumab	Cardiotoxic_monoclonal_antibody	Mbco_level3	Potassium transmembrane transport	Upregulated
chr19	41970240	41970240	rs45606534	ATP1A3	bevacizumab	Cardiotoxic_monoclonal_antibody	Mbco_level3	Potassium transmembrane transport	Upregulated
chr1	160164415	160164415	rs11265338	ATP1A4	bevacizumab	Cardiotoxic_monoclonal_antibody	Mbco_level3	Potassium transmembrane transport	Upregulated
chr1	160167632	160167632	rs12063789	ATP1A4	bevacizumab	Cardiotoxic_monoclonal_antibody	Mbco_level3	Potassium transmembrane transport	Upregulated
chr1	160165560	160165560	rs12737042	ATP1A4	bevacizumab	Cardiotoxic_monoclonal_antibody	Mbco_level3	Potassium transmembrane transport	Upregulated
chr1	160164266	160164266	rs17368402	ATP1A4	bevacizumab	Cardiotoxic_monoclonal_antibody	Mbco_level3	Potassium transmembrane transport	Upregulated
chr1	160167239	160167239	rs55648410	ATP1A4	bevacizumab	Cardiotoxic_monoclonal_antibody	Mbco_level3	Potassium transmembrane transport	Upregulated
chr1	160175101	160175101	rs58499496	ATP1A4	bevacizumab	Cardiotoxic_monoclonal_antibody	Mbco_level3	Potassium transmembrane transport	Upregulated
chr1	160171406	160171406	rs625549	ATP1A4	bevacizumab	Cardiotoxic_monoclonal_antibody	Mbco_level3	Potassium transmembrane transport	Upregulated
chr1	160155085	160155085	rs6427504	ATP1A4	bevacizumab	Cardiotoxic_monoclonal_antibody	Mbco_level3	Potassium transmembrane transport	Upregulated
chr1	160163817	160163817	rs73025536	ATP1A4	bevacizumab	Cardiotoxic_monoclonal_antibody	Mbco_level3	Potassium transmembrane transport	Upregulated
chr1	160152109	160152109	rs747524571	ATP1A4	bevacizumab	Cardiotoxic_monoclonal_antibody	Mbco_level3	Potassium transmembrane transport	Upregulated
chr1	160166560	160166560	rs7529215	ATP1A4	bevacizumab	Cardiotoxic_monoclonal_antibody	Mbco_level3	Potassium transmembrane transport	Upregulated
chr19	35141730	35141730	rs12461849	FXYD1	bevacizumab	Cardiotoxic_monoclonal_antibody	Mbco_level3	Potassium transmembrane transport	Upregulated
chr19	35139458	35139458	rs1672997	FXYD1	bevacizumab	Cardiotoxic_monoclonal_antibody	Mbco_level3	Potassium transmembrane transport	Upregulated
chr19	35121264	35121264	rs1688016	FXYD3	bevacizumab	Cardiotoxic_monoclonal_antibody	Mbco_level3	Potassium transmembrane transport	Upregulated
chr19	35121255	35121255	rs2290649	FXYD3	bevacizumab	Cardiotoxic_monoclonal_antibody	Mbco_level3	Potassium transmembrane transport	Upregulated
chr19	35120405	35120405	rs2637839	FXYD3	bevacizumab	Cardiotoxic_monoclonal_antibody	Mbco_level3	Potassium transmembrane transport	Upregulated
chr10	43370253	43370253	rs1588979812	FXYD4	bevacizumab	Cardiotoxic_monoclonal_antibody	Mbco_level3	Potassium transmembrane transport	Upregulated
chr10	43375710	43375710	rs41307500	FXYD4	bevacizumab	Cardiotoxic_monoclonal_antibody	Mbco_level3	Potassium transmembrane transport	Upregulated
chr21	34366672	34366672	rs11702830	KCNE2	bevacizumab	Cardiotoxic_monoclonal_antibody	Mbco_level3	Potassium transmembrane transport	Upregulated
chr21	34360188	34360188	rs117288255	KCNE2	bevacizumab	Cardiotoxic_monoclonal_antibody	Mbco_level3	Potassium transmembrane transport	Upregulated
chr21	34340397	34340397	rs2834459	KCNE2	bevacizumab	Cardiotoxic_monoclonal_antibody	Mbco_level3	Potassium transmembrane transport	Upregulated
chr21	34214422	34214423	rs763260521	KCNE2	bevacizumab	Cardiotoxic_monoclonal_antibody	Mbco_level3	Potassium transmembrane transport	Upregulated
chr21	34198545	34198545	rs8134966	KCNE2	bevacizumab	Cardiotoxic_monoclonal_antibody	Mbco_level3	Potassium transmembrane transport	Upregulated
chr11	74451881	74451881	rs11607722	KCNE3	bevacizumab	Cardiotoxic_monoclonal_antibody	Mbco_level3	Potassium transmembrane transport	Upregulated
chr11	74470302	74470302	rs1279972	KCNE3	bevacizumab	Cardiotoxic_monoclonal_antibody	Mbco_level3	Potassium transmembrane transport	Upregulated
chr11	74457366	74457366	rs2270676	KCNE3	bevacizumab	Cardiotoxic_monoclonal_antibody	Mbco_level3	Potassium transmembrane transport	Upregulated
chr11	74478000	74478000	rs7941236	KCNE3	bevacizumab	Cardiotoxic_monoclonal_antibody	Mbco_level3	Potassium transmembrane transport	Upregulated
chr2	223013509	223013509	rs10190755	KCNE4	bevacizumab	Cardiotoxic_monoclonal_antibody	Mbco_level3	Potassium transmembrane transport	Upregulated
chr2	223053094	223053094	rs10201907	KCNE4	bevacizumab	Cardiotoxic_monoclonal_antibody	Mbco_level3	Potassium transmembrane transport	Upregulated
chr2	223053265	223053265	rs12621643	KCNE4	bevacizumab	Cardiotoxic_monoclonal_antibody	Mbco_level3	Potassium transmembrane transport	Upregulated
chr2	223140386	223140386	rs1553528036	KCNE4	bevacizumab	Cardiotoxic_monoclonal_antibody	Mbco_level3	Potassium transmembrane transport	Upregulated
chr2	223005955	223005955	rs34511109	KCNE4	bevacizumab	Cardiotoxic_monoclonal_antibody	Mbco_level3	Potassium transmembrane transport	Upregulated
chr2	223052911	223052911	rs3795886	KCNE4	bevacizumab	Cardiotoxic_monoclonal_antibody	Mbco_level3	Potassium transmembrane transport	Upregulated
chr2	223412804	223412804	rs62188340	KCNE4	bevacizumab	Cardiotoxic_monoclonal_antibody	Mbco_level3	Potassium transmembrane transport	Upregulated
chr2	223565488	223565488	rs78084104	KCNE4	bevacizumab	Cardiotoxic_monoclonal_antibody	Mbco_level3	Potassium transmembrane transport	Upregulated
chr2	223272387	223272387	rs79841817	KCNE4	bevacizumab	Cardiotoxic_monoclonal_antibody	Mbco_level3	Potassium transmembrane transport	Upregulated
chrX	109613314	109613314	rs839381	KCNE5	bevacizumab	Cardiotoxic_monoclonal_antibody	Mbco_level3	Potassium transmembrane transport	Upregulated
chr7	150952443	150952443	rs1805120	KCNH2	bevacizumab	Cardiotoxic_monoclonal_antibody	Mbco_level3	Potassium transmembrane transport	Upregulated
chr7	150951701	150951701	rs1805121	KCNH2	bevacizumab	Cardiotoxic_monoclonal_antibody	Mbco_level3	Potassium transmembrane transport	Upregulated
chr7	150920255	150920255	rs4725980	KCNH2	bevacizumab	Cardiotoxic_monoclonal_antibody	Mbco_level3	Potassium transmembrane transport	Upregulated
chr7	150952515	150952515	rs740952	KCNH2	bevacizumab	Cardiotoxic_monoclonal_antibody	Mbco_level3	Potassium transmembrane transport	Upregulated
chr7	150948446	150948446	rs767910122	KCNH2	bevacizumab	Cardiotoxic_monoclonal_antibody	Mbco_level3	Potassium transmembrane transport	Upregulated
chr7	150951110	150951110	rs794728490	KCNH2	bevacizumab	Cardiotoxic_monoclonal_antibody	Mbco_level3	Potassium transmembrane transport	Upregulated
chr1	214723368	214723368	rs143771867	KCNK2	bevacizumab	Cardiotoxic_monoclonal_antibody	Mbco_level3	Potassium transmembrane transport	Upregulated
chr6	39131175	39131175	rs149637286	KCNK5	bevacizumab	Cardiotoxic_monoclonal_antibody	Mbco_level3	Potassium transmembrane transport	Upregulated
chr6	39140230	39140230	rs228816	KCNK5	bevacizumab	Cardiotoxic_monoclonal_antibody	Mbco_level3	Potassium transmembrane transport	Upregulated
chr6	39176149	39176149	rs2815092	KCNK5	bevacizumab	Cardiotoxic_monoclonal_antibody	Mbco_level3	Potassium transmembrane transport	Upregulated
chr6	39202622	39202622	rs2815109	KCNK5	bevacizumab	Cardiotoxic_monoclonal_antibody	Mbco_level3	Potassium transmembrane transport	Upregulated
chr6	39191296	39191296	rs41273124	KCNK5	bevacizumab	Cardiotoxic_monoclonal_antibody	Mbco_level3	Potassium transmembrane transport	Upregulated
chr19	43756367	43756371	rs10528091	KCNN4	bevacizumab	Cardiotoxic_monoclonal_antibody	Mbco_level3	Potassium transmembrane transport	Upregulated
chr11	2718291	2718291	rs10832572	KCNQ1	bevacizumab	Cardiotoxic_monoclonal_antibody	Mbco_level3	Potassium transmembrane transport	Upregulated
chr11	2750160	2750160	rs11023989	KCNQ1	bevacizumab	Cardiotoxic_monoclonal_antibody	Mbco_level3	Potassium transmembrane transport	Upregulated
chr11	2847958	2847958	rs11601907	KCNQ1	bevacizumab	Cardiotoxic_monoclonal_antibody	Mbco_level3	Potassium transmembrane transport	Upregulated
chr11	2513830	2513830	rs179422	KCNQ1	bevacizumab	Cardiotoxic_monoclonal_antibody	Mbco_level3	Potassium transmembrane transport	Upregulated
chr11	2726675	2726675	rs2283210	KCNQ1	bevacizumab	Cardiotoxic_monoclonal_antibody	Mbco_level3	Potassium transmembrane transport	Upregulated
chr11	2829552	2829552	rs234852	KCNQ1	bevacizumab	Cardiotoxic_monoclonal_antibody	Mbco_level3	Potassium transmembrane transport	Upregulated
chr11	2714304	2714304	rs2411884	KCNQ1	bevacizumab	Cardiotoxic_monoclonal_antibody	Mbco_level3	Potassium transmembrane transport	Upregulated
chr15	48326405	48326405	rs118074962	SLC12A1	bevacizumab	Cardiotoxic_monoclonal_antibody	Mbco_level3	Potassium transmembrane transport	Upregulated
chr15	48288516	48288516	rs1552311	SLC12A1	bevacizumab	Cardiotoxic_monoclonal_antibody	Mbco_level3	Potassium transmembrane transport	Upregulated
chr15	48249503	48249503	rs2279365	SLC12A1	bevacizumab	Cardiotoxic_monoclonal_antibody	Mbco_level3	Potassium transmembrane transport	Upregulated
chr15	48247390	48247390	rs6493311	SLC12A1	bevacizumab	Cardiotoxic_monoclonal_antibody	Mbco_level3	Potassium transmembrane transport	Upregulated
chr15	48305105	48305105	rs964612	SLC12A1	bevacizumab	Cardiotoxic_monoclonal_antibody	Mbco_level3	Potassium transmembrane transport	Upregulated
chr5	128193188	128193188	rs10519976	SLC12A2	bevacizumab	Cardiotoxic_monoclonal_antibody	Mbco_level3	Potassium transmembrane transport	Upregulated
chr5	128134167	128134167	rs2228112	SLC12A2	bevacizumab	Cardiotoxic_monoclonal_antibody	Mbco_level3	Potassium transmembrane transport	Upregulated
chr5	128209913	128209913	rs251213	SLC12A2	bevacizumab	Cardiotoxic_monoclonal_antibody	Mbco_level3	Potassium transmembrane transport	Upregulated
chr16	67971840	67971840	rs1567432298	SLC12A4	bevacizumab	Cardiotoxic_monoclonal_antibody	Mbco_level3	Potassium transmembrane transport	Upregulated
chr16	67945520	67945520	rs17851876	SLC12A4	bevacizumab	Cardiotoxic_monoclonal_antibody	Mbco_level3	Potassium transmembrane transport	Upregulated
chr20	46051854	46051854	rs17344810	SLC12A5	bevacizumab	Cardiotoxic_monoclonal_antibody	Mbco_level3	Potassium transmembrane transport	Upregulated
chr20	46051773	46051773	rs3746522	SLC12A5	bevacizumab	Cardiotoxic_monoclonal_antibody	Mbco_level3	Potassium transmembrane transport	Upregulated
chr20	46049709	46049709	rs6032635	SLC12A5	bevacizumab	Cardiotoxic_monoclonal_antibody	Mbco_level3	Potassium transmembrane transport	Upregulated
chr20	46035854	46035854	rs77659338	SLC12A5	bevacizumab	Cardiotoxic_monoclonal_antibody	Mbco_level3	Potassium transmembrane transport	Upregulated
chr15	34243082	34243082	rs112979791	SLC12A6	bevacizumab	Cardiotoxic_monoclonal_antibody	Mbco_level3	Potassium transmembrane transport	Upregulated
chr15	34260929	34260929	rs145186782	SLC12A6	bevacizumab	Cardiotoxic_monoclonal_antibody	Mbco_level3	Potassium transmembrane transport	Upregulated
chr15	34250671	34250671	rs17236798	SLC12A6	bevacizumab	Cardiotoxic_monoclonal_antibody	Mbco_level3	Potassium transmembrane transport	Upregulated
chr15	34252267	34252267	rs2290940	SLC12A6	bevacizumab	Cardiotoxic_monoclonal_antibody	Mbco_level3	Potassium transmembrane transport	Upregulated
chr15	34236747	34236747	rs4577050	SLC12A6	bevacizumab	Cardiotoxic_monoclonal_antibody	Mbco_level3	Potassium transmembrane transport	Upregulated
chr15	34258881	34258881	rs7164902	SLC12A6	bevacizumab	Cardiotoxic_monoclonal_antibody	Mbco_level3	Potassium transmembrane transport	Upregulated
chr15	34260791	34260791	rs78521190	SLC12A6	bevacizumab	Cardiotoxic_monoclonal_antibody	Mbco_level3	Potassium transmembrane transport	Upregulated
chr15	65625017	65625017	rs35571449	SLC24A1	bevacizumab	Cardiotoxic_monoclonal_antibody	Mbco_level3	Potassium transmembrane transport	Upregulated
chr15	65624189	65624189	rs3743171	SLC24A1	bevacizumab	Cardiotoxic_monoclonal_antibody	Mbco_level3	Potassium transmembrane transport	Upregulated
chr15	65642961	65642961	rs80200212	SLC24A1	bevacizumab	Cardiotoxic_monoclonal_antibody	Mbco_level3	Potassium transmembrane transport	Upregulated
chr9	19529295	19529295	rs10119500	SLC24A2	bevacizumab	Cardiotoxic_monoclonal_antibody	Mbco_level3	Potassium transmembrane transport	Upregulated
chr9	19897219	19897219	rs117699195	SLC24A2	bevacizumab	Cardiotoxic_monoclonal_antibody	Mbco_level3	Potassium transmembrane transport	Upregulated
chr9	20291604	20291604	rs12344091	SLC24A2	bevacizumab	Cardiotoxic_monoclonal_antibody	Mbco_level3	Potassium transmembrane transport	Upregulated
chr9	19760533	19760533	rs13292503	SLC24A2	bevacizumab	Cardiotoxic_monoclonal_antibody	Mbco_level3	Potassium transmembrane transport	Upregulated
chr9	20088457	20088457	rs1591219	SLC24A2	bevacizumab	Cardiotoxic_monoclonal_antibody	Mbco_level3	Potassium transmembrane transport	Upregulated
chr9	19576951	19576951	rs2383101	SLC24A2	bevacizumab	Cardiotoxic_monoclonal_antibody	Mbco_level3	Potassium transmembrane transport	Upregulated
chr9	19516282	19516282	rs3739480	SLC24A2	bevacizumab	Cardiotoxic_monoclonal_antibody	Mbco_level3	Potassium transmembrane transport	Upregulated
chr9	20039321	20039321	rs3935976	SLC24A2	bevacizumab	Cardiotoxic_monoclonal_antibody	Mbco_level3	Potassium transmembrane transport	Upregulated
chr9	19622270	19622270	rs4977308	SLC24A2	bevacizumab	Cardiotoxic_monoclonal_antibody	Mbco_level3	Potassium transmembrane transport	Upregulated
chr14	92400561	92400561	rs10133804	SLC24A4	bevacizumab	Cardiotoxic_monoclonal_antibody	Mbco_level3	Potassium transmembrane transport	Upregulated
chr14	92465654	92465654	rs10873423	SLC24A4	bevacizumab	Cardiotoxic_monoclonal_antibody	Mbco_level3	Potassium transmembrane transport	Upregulated
chr14	92444608	92444608	rs12434152	SLC24A4	bevacizumab	Cardiotoxic_monoclonal_antibody	Mbco_level3	Potassium transmembrane transport	Upregulated
chr14	92442965	92442965	rs12588868	SLC24A4	bevacizumab	Cardiotoxic_monoclonal_antibody	Mbco_level3	Potassium transmembrane transport	Upregulated
chr14	92472511	92472511	rs12590654	SLC24A4	bevacizumab	Cardiotoxic_monoclonal_antibody	Mbco_level3	Potassium transmembrane transport	Upregulated
chr14	92369758	92369758	rs12883517	SLC24A4	bevacizumab	Cardiotoxic_monoclonal_antibody	Mbco_level3	Potassium transmembrane transport	Upregulated
chr14	92288798	92288798	rs2070345902	SLC24A4	bevacizumab	Cardiotoxic_monoclonal_antibody	Mbco_level3	Potassium transmembrane transport	Upregulated
chr14	92433080	92433080	rs2402143	SLC24A4	bevacizumab	Cardiotoxic_monoclonal_antibody	Mbco_level3	Potassium transmembrane transport	Upregulated
chr14	92456438	92456438	rs62623445	SLC24A4	bevacizumab	Cardiotoxic_monoclonal_antibody	Mbco_level3	Potassium transmembrane transport	Upregulated
chr14	92454027	92454027	rs7144273	SLC24A4	bevacizumab	Cardiotoxic_monoclonal_antibody	Mbco_level3	Potassium transmembrane transport	Upregulated
chr14	92456556	92456556	rs77671856	SLC24A4	bevacizumab	Cardiotoxic_monoclonal_antibody	Mbco_level3	Potassium transmembrane transport	Upregulated
chr14	92325911	92325911	rs941646	SLC24A4	bevacizumab	Cardiotoxic_monoclonal_antibody	Mbco_level3	Potassium transmembrane transport	Upregulated
chr14	92442729	92442729	rs941650	SLC24A4	bevacizumab	Cardiotoxic_monoclonal_antibody	Mbco_level3	Potassium transmembrane transport	Upregulated
chr12	124403400	124403400	rs10846669	NCOR2	bevacizumab	Cardiotoxic_monoclonal_antibody	Mbco_level3	Thyroid hormone receptor signaling	Upregulated
chr12	124473081	124473081	rs10846679	NCOR2	bevacizumab	Cardiotoxic_monoclonal_antibody	Mbco_level3	Thyroid hormone receptor signaling	Upregulated
chr12	124386783	124386783	rs11838138	NCOR2	bevacizumab	Cardiotoxic_monoclonal_antibody	Mbco_level3	Thyroid hormone receptor signaling	Upregulated
chr12	124405666	124405666	rs1244053	NCOR2	bevacizumab	Cardiotoxic_monoclonal_antibody	Mbco_level3	Thyroid hormone receptor signaling	Upregulated
chr12	124344709	124344709	rs1244085	NCOR2	bevacizumab	Cardiotoxic_monoclonal_antibody	Mbco_level3	Thyroid hormone receptor signaling	Upregulated
chr12	124775205	124775205	rs12578371	NCOR2	bevacizumab	Cardiotoxic_monoclonal_antibody	Mbco_level3	Thyroid hormone receptor signaling	Upregulated
chr12	124344688	124344688	rs1263992	NCOR2	bevacizumab	Cardiotoxic_monoclonal_antibody	Mbco_level3	Thyroid hormone receptor signaling	Upregulated
chr12	124428204	124428204	rs1289470049	NCOR2	bevacizumab	Cardiotoxic_monoclonal_antibody	Mbco_level3	Thyroid hormone receptor signaling	Upregulated
chr12	124340175	124340175	rs1555301111	NCOR2	bevacizumab	Cardiotoxic_monoclonal_antibody	Mbco_level3	Thyroid hormone receptor signaling	Upregulated
chr12	124503812	124503812	rs1798891	NCOR2	bevacizumab	Cardiotoxic_monoclonal_antibody	Mbco_level3	Thyroid hormone receptor signaling	Upregulated
chr12	124336870	124336870	rs2227277	NCOR2	bevacizumab	Cardiotoxic_monoclonal_antibody	Mbco_level3	Thyroid hormone receptor signaling	Upregulated
chr12	124341916	124341916	rs2229840	NCOR2	bevacizumab	Cardiotoxic_monoclonal_antibody	Mbco_level3	Thyroid hormone receptor signaling	Upregulated
chr12	124337150	124337150	rs2229842	NCOR2	bevacizumab	Cardiotoxic_monoclonal_antibody	Mbco_level3	Thyroid hormone receptor signaling	Upregulated
chr12	124336867	124336867	rs2230944	NCOR2	bevacizumab	Cardiotoxic_monoclonal_antibody	Mbco_level3	Thyroid hormone receptor signaling	Upregulated
chr12	124641773	124641773	rs275774	NCOR2	bevacizumab	Cardiotoxic_monoclonal_antibody	Mbco_level3	Thyroid hormone receptor signaling	Upregulated
chr12	124372114	124372114	rs3741513	NCOR2	bevacizumab	Cardiotoxic_monoclonal_antibody	Mbco_level3	Thyroid hormone receptor signaling	Upregulated
chr12	124742673	124742673	rs75013047	NCOR2	bevacizumab	Cardiotoxic_monoclonal_antibody	Mbco_level3	Thyroid hormone receptor signaling	Upregulated
chr12	124372072	124372072	rs7961196	NCOR2	bevacizumab	Cardiotoxic_monoclonal_antibody	Mbco_level3	Thyroid hormone receptor signaling	Upregulated
chr12	124360408	124360408	rs7978718	NCOR2	bevacizumab	Cardiotoxic_monoclonal_antibody	Mbco_level3	Thyroid hormone receptor signaling	Upregulated
chr12	124562743	124562743	rs837511	NCOR2	bevacizumab	Cardiotoxic_monoclonal_antibody	Mbco_level3	Thyroid hormone receptor signaling	Upregulated
chr12	124495243	124495243	rs872225	NCOR2	bevacizumab	Cardiotoxic_monoclonal_antibody	Mbco_level3	Thyroid hormone receptor signaling	Upregulated
chr17	40060234	40060234	rs1467258	THRA	bevacizumab	Cardiotoxic_monoclonal_antibody	Mbco_level3	Thyroid hormone receptor signaling	Upregulated
chr17	40083963	40083963	rs2230701	THRA	bevacizumab	Cardiotoxic_monoclonal_antibody	Mbco_level3	Thyroid hormone receptor signaling	Upregulated
chr3	24117896	24117896	rs1349265	THRB	bevacizumab	Cardiotoxic_monoclonal_antibody	Mbco_level3	Thyroid hormone receptor signaling	Upregulated
chr3	24432862	24432862	rs1865712	THRB	bevacizumab	Cardiotoxic_monoclonal_antibody	Mbco_level3	Thyroid hormone receptor signaling	Upregulated
chr3	24143504	24143504	rs3752874	THRB	bevacizumab	Cardiotoxic_monoclonal_antibody	Mbco_level3	Thyroid hormone receptor signaling	Upregulated
chr3	24423464	24423464	rs59212267	THRB	bevacizumab	Cardiotoxic_monoclonal_antibody	Mbco_level3	Thyroid hormone receptor signaling	Upregulated
chr7	100870662	100870662	rs1054391	TRIP6	bevacizumab	Cardiotoxic_monoclonal_antibody	Mbco_level3	Thyroid hormone receptor signaling	Upregulated
chr7	100870078	100870078	rs12705090	TRIP6	bevacizumab	Cardiotoxic_monoclonal_antibody	Mbco_level3	Thyroid hormone receptor signaling	Upregulated
chr7	100868819	100868819	rs2075756	TRIP6	bevacizumab	Cardiotoxic_monoclonal_antibody	Mbco_level3	Thyroid hormone receptor signaling	Upregulated
chr15	72774893	72774893	rs1566962056	ADPGK	bevacizumab	Cardiotoxic_monoclonal_antibody	Mbco_level2	Carbohydrate metabolism and transport	Upregulated
chr15	72746056	72746056	rs28801790	ADPGK	bevacizumab	Cardiotoxic_monoclonal_antibody	Mbco_level2	Carbohydrate metabolism and transport	Upregulated
chr15	72752522	72752522	rs34149613	ADPGK	bevacizumab	Cardiotoxic_monoclonal_antibody	Mbco_level2	Carbohydrate metabolism and transport	Upregulated
chr15	72760504	72760504	rs8023358	ADPGK	bevacizumab	Cardiotoxic_monoclonal_antibody	Mbco_level2	Carbohydrate metabolism and transport	Upregulated
chr15	72760499	72760499	rs8024644	ADPGK	bevacizumab	Cardiotoxic_monoclonal_antibody	Mbco_level2	Carbohydrate metabolism and transport	Upregulated
chr1	99929313	99929313	rs1029954290	AGL	bevacizumab	Cardiotoxic_monoclonal_antibody	Mbco_level2	Carbohydrate metabolism and transport	Upregulated
chr1	99945731	99945731	rs1541044	AGL	bevacizumab	Cardiotoxic_monoclonal_antibody	Mbco_level2	Carbohydrate metabolism and transport	Upregulated
chr1	99875231	99875231	rs17121464	AGL	bevacizumab	Cardiotoxic_monoclonal_antibody	Mbco_level2	Carbohydrate metabolism and transport	Upregulated
chr1	99870805	99870805	rs2230306	AGL	bevacizumab	Cardiotoxic_monoclonal_antibody	Mbco_level2	Carbohydrate metabolism and transport	Upregulated
chr1	99892547	99892547	rs3753494	AGL	bevacizumab	Cardiotoxic_monoclonal_antibody	Mbco_level2	Carbohydrate metabolism and transport	Upregulated
chr1	99852080	99852080	rs7513618	AGL	bevacizumab	Cardiotoxic_monoclonal_antibody	Mbco_level2	Carbohydrate metabolism and transport	Upregulated
chr1	45543641	45543641	rs2356553	AKR1A1	bevacizumab	Cardiotoxic_monoclonal_antibody	Mbco_level2	Carbohydrate metabolism and transport	Upregulated
chr1	45566871	45566871	rs41269113	AKR1A1	bevacizumab	Cardiotoxic_monoclonal_antibody	Mbco_level2	Carbohydrate metabolism and transport	Upregulated
chr1	45535658	45535658	rs6429569	AKR1A1	bevacizumab	Cardiotoxic_monoclonal_antibody	Mbco_level2	Carbohydrate metabolism and transport	Upregulated
chr1	45555123	45555123	rs666720	AKR1A1	bevacizumab	Cardiotoxic_monoclonal_antibody	Mbco_level2	Carbohydrate metabolism and transport	Upregulated
chr1	45526788	45526788	rs945179	AKR1A1	bevacizumab	Cardiotoxic_monoclonal_antibody	Mbco_level2	Carbohydrate metabolism and transport	Upregulated
chr1	45532907	45532907	rs9727262	AKR1A1	bevacizumab	Cardiotoxic_monoclonal_antibody	Mbco_level2	Carbohydrate metabolism and transport	Upregulated
chr7	134505747	134505747	rs13224282	AKR1B1	bevacizumab	Cardiotoxic_monoclonal_antibody	Mbco_level2	Carbohydrate metabolism and transport	Upregulated
chr7	134470621	134470621	rs1973631	AKR1B1	bevacizumab	Cardiotoxic_monoclonal_antibody	Mbco_level2	Carbohydrate metabolism and transport	Upregulated
chr7	134446704	134446704	rs2269068	AKR1B1	bevacizumab	Cardiotoxic_monoclonal_antibody	Mbco_level2	Carbohydrate metabolism and transport	Upregulated
chr7	134505153	134505153	rs73164828	AKR1B1	bevacizumab	Cardiotoxic_monoclonal_antibody	Mbco_level2	Carbohydrate metabolism and transport	Upregulated
chr7	134505747	134505747	rs13224282	AKR1B10	bevacizumab	Cardiotoxic_monoclonal_antibody	Mbco_level2	Carbohydrate metabolism and transport	Upregulated
chr7	134530651	134530651	rs1722883	AKR1B10	bevacizumab	Cardiotoxic_monoclonal_antibody	Mbco_level2	Carbohydrate metabolism and transport	Upregulated
chr7	134470621	134470621	rs1973631	AKR1B10	bevacizumab	Cardiotoxic_monoclonal_antibody	Mbco_level2	Carbohydrate metabolism and transport	Upregulated
chr7	134537074	134537074	rs28545160	AKR1B10	bevacizumab	Cardiotoxic_monoclonal_antibody	Mbco_level2	Carbohydrate metabolism and transport	Upregulated
chr7	134541075	134541075	rs4728329	AKR1B10	bevacizumab	Cardiotoxic_monoclonal_antibody	Mbco_level2	Carbohydrate metabolism and transport	Upregulated
chr7	134505153	134505153	rs73164828	AKR1B10	bevacizumab	Cardiotoxic_monoclonal_antibody	Mbco_level2	Carbohydrate metabolism and transport	Upregulated
chr16	30070046	30070046	rs2071390	ALDOA	bevacizumab	Cardiotoxic_monoclonal_antibody	Mbco_level2	Carbohydrate metabolism and transport	Upregulated
chr9	101425118	101425118	rs506571	ALDOB	bevacizumab	Cardiotoxic_monoclonal_antibody	Mbco_level2	Carbohydrate metabolism and transport	Upregulated
chr9	137111973	137111973	rs10747048	DPP7	bevacizumab	Cardiotoxic_monoclonal_antibody	Mbco_level2	Carbohydrate metabolism and transport	Upregulated
chr9	137114298	137114298	rs10747049	DPP7	bevacizumab	Cardiotoxic_monoclonal_antibody	Mbco_level2	Carbohydrate metabolism and transport	Upregulated
chr9	137114482	137114482	rs11145999	DPP7	bevacizumab	Cardiotoxic_monoclonal_antibody	Mbco_level2	Carbohydrate metabolism and transport	Upregulated
chr9	137111750	137111750	rs13631	DPP7	bevacizumab	Cardiotoxic_monoclonal_antibody	Mbco_level2	Carbohydrate metabolism and transport	Upregulated
chr1	8858736	8858736	rs11121247	ENO1	bevacizumab	Cardiotoxic_monoclonal_antibody	Mbco_level2	Carbohydrate metabolism and transport	Upregulated
chr1	8877998	8877998	rs11811795	ENO1	bevacizumab	Cardiotoxic_monoclonal_antibody	Mbco_level2	Carbohydrate metabolism and transport	Upregulated
chr1	8854337	8854337	rs6577538	ENO1	bevacizumab	Cardiotoxic_monoclonal_antibody	Mbco_level2	Carbohydrate metabolism and transport	Upregulated
chr6	144954989	144954989	rs112998146	EPM2A	bevacizumab	Cardiotoxic_monoclonal_antibody	Mbco_level2	Carbohydrate metabolism and transport	Upregulated
chr6	145054955	145054955	rs117742138	EPM2A	bevacizumab	Cardiotoxic_monoclonal_antibody	Mbco_level2	Carbohydrate metabolism and transport	Upregulated
chr6	145686196	145686196	rs35230590	EPM2A	bevacizumab	Cardiotoxic_monoclonal_antibody	Mbco_level2	Carbohydrate metabolism and transport	Upregulated
chr6	145614374	145614374	rs4895678	EPM2A	bevacizumab	Cardiotoxic_monoclonal_antibody	Mbco_level2	Carbohydrate metabolism and transport	Upregulated
chr6	145034760	145034760	rs4896770	EPM2A	bevacizumab	Cardiotoxic_monoclonal_antibody	Mbco_level2	Carbohydrate metabolism and transport	Upregulated
chr6	144885035	144885035	rs75690189	EPM2A	bevacizumab	Cardiotoxic_monoclonal_antibody	Mbco_level2	Carbohydrate metabolism and transport	Upregulated
chr6	145735340	145735340	rs796052439	EPM2A	bevacizumab	Cardiotoxic_monoclonal_antibody	Mbco_level2	Carbohydrate metabolism and transport	Upregulated
chr9	94606869	94606869	rs1042144	FBP1	bevacizumab	Cardiotoxic_monoclonal_antibody	Mbco_level2	Carbohydrate metabolism and transport	Upregulated
chr9	94710786	94710786	rs113019611	FBP1	bevacizumab	Cardiotoxic_monoclonal_antibody	Mbco_level2	Carbohydrate metabolism and transport	Upregulated
chr9	94675833	94675833	rs117186988	FBP1	bevacizumab	Cardiotoxic_monoclonal_antibody	Mbco_level2	Carbohydrate metabolism and transport	Upregulated
chr9	94603438	94603438	rs1769257	FBP1	bevacizumab	Cardiotoxic_monoclonal_antibody	Mbco_level2	Carbohydrate metabolism and transport	Upregulated
chr9	94606867	94606867	rs386736436	FBP1	bevacizumab	Cardiotoxic_monoclonal_antibody	Mbco_level2	Carbohydrate metabolism and transport	Upregulated
chr17	42936706	42936706	rs11654629	G6PC	bevacizumab	Cardiotoxic_monoclonal_antibody	Mbco_level2	Carbohydrate metabolism and transport	Upregulated
chr17	42911261	42911261	rs368282218	G6PC	bevacizumab	Cardiotoxic_monoclonal_antibody	Mbco_level2	Carbohydrate metabolism and transport	Upregulated
chr17	42932593	42932593	rs692609	G6PC	bevacizumab	Cardiotoxic_monoclonal_antibody	Mbco_level2	Carbohydrate metabolism and transport	Upregulated
chr17	44069027	44069027	rs2631291	G6PC3	bevacizumab	Cardiotoxic_monoclonal_antibody	Mbco_level2	Carbohydrate metabolism and transport	Upregulated
chr17	44074735	44074735	rs3815076	G6PC3	bevacizumab	Cardiotoxic_monoclonal_antibody	Mbco_level2	Carbohydrate metabolism and transport	Upregulated
chr1	23796260	23796260	rs142332521	GALE	bevacizumab	Cardiotoxic_monoclonal_antibody	Mbco_level2	Carbohydrate metabolism and transport	Upregulated
chr15	49250087	49250087	rs11631782	GALK2	bevacizumab	Cardiotoxic_monoclonal_antibody	Mbco_level2	Carbohydrate metabolism and transport	Upregulated
chr15	49270804	49270804	rs117488928	GALK2	bevacizumab	Cardiotoxic_monoclonal_antibody	Mbco_level2	Carbohydrate metabolism and transport	Upregulated
chr15	49224204	49224208	rs150152335	GALK2	bevacizumab	Cardiotoxic_monoclonal_antibody	Mbco_level2	Carbohydrate metabolism and transport	Upregulated
chr15	49183085	49183085	rs34562714	GALK2	bevacizumab	Cardiotoxic_monoclonal_antibody	Mbco_level2	Carbohydrate metabolism and transport	Upregulated
chr12	6537154	6537154	rs1065691	GAPDH	bevacizumab	Cardiotoxic_monoclonal_antibody	Mbco_level2	Carbohydrate metabolism and transport	Upregulated
chr12	6537943	6537943	rs776091029	GAPDH	bevacizumab	Cardiotoxic_monoclonal_antibody	Mbco_level2	Carbohydrate metabolism and transport	Upregulated
chr19	35542531	35542531	rs45513793	GAPDHS	bevacizumab	Cardiotoxic_monoclonal_antibody	Mbco_level2	Carbohydrate metabolism and transport	Upregulated
chr19	35538338	35538338	rs61745734	GAPDHS	bevacizumab	Cardiotoxic_monoclonal_antibody	Mbco_level2	Carbohydrate metabolism and transport	Upregulated
chr3	81499145	81499145	rs193074572	GBE1	bevacizumab	Cardiotoxic_monoclonal_antibody	Mbco_level2	Carbohydrate metabolism and transport	Upregulated
chr3	81594016	81594016	rs2172397	GBE1	bevacizumab	Cardiotoxic_monoclonal_antibody	Mbco_level2	Carbohydrate metabolism and transport	Upregulated
chr3	81648979	81648979	rs2229519	GBE1	bevacizumab	Cardiotoxic_monoclonal_antibody	Mbco_level2	Carbohydrate metabolism and transport	Upregulated
chr3	81503055	81503055	rs35732318	GBE1	bevacizumab	Cardiotoxic_monoclonal_antibody	Mbco_level2	Carbohydrate metabolism and transport	Upregulated
chr7	44165321	44165321	rs144152588	GCK	bevacizumab	Cardiotoxic_monoclonal_antibody	Mbco_level2	Carbohydrate metabolism and transport	Upregulated
chr7	44149794	44149794	rs144723656	GCK	bevacizumab	Cardiotoxic_monoclonal_antibody	Mbco_level2	Carbohydrate metabolism and transport	Upregulated
chr7	44190369	44190369	rs1476891	GCK	bevacizumab	Cardiotoxic_monoclonal_antibody	Mbco_level2	Carbohydrate metabolism and transport	Upregulated
chr7	44182626	44182626	rs758986	GCK	bevacizumab	Cardiotoxic_monoclonal_antibody	Mbco_level2	Carbohydrate metabolism and transport	Upregulated
chr7	44161323	44161323	rs78777755	GCK	bevacizumab	Cardiotoxic_monoclonal_antibody	Mbco_level2	Carbohydrate metabolism and transport	Upregulated
chr7	44146206	44146206	rs887687	GCK	bevacizumab	Cardiotoxic_monoclonal_antibody	Mbco_level2	Carbohydrate metabolism and transport	Upregulated
chr2	27508073	27508073	rs1260326	GCKR	bevacizumab	Cardiotoxic_monoclonal_antibody	Mbco_level2	Carbohydrate metabolism and transport	Upregulated
chr2	27544240	27544240	rs1972669	GCKR	bevacizumab	Cardiotoxic_monoclonal_antibody	Mbco_level2	Carbohydrate metabolism and transport	Upregulated
chr2	27508509	27508509	rs35073769	GCKR	bevacizumab	Cardiotoxic_monoclonal_antibody	Mbco_level2	Carbohydrate metabolism and transport	Upregulated
chr2	27525915	27525915	rs55828214	GCKR	bevacizumab	Cardiotoxic_monoclonal_antibody	Mbco_level2	Carbohydrate metabolism and transport	Upregulated
chr2	27523965	27523965	rs8179252	GCKR	bevacizumab	Cardiotoxic_monoclonal_antibody	Mbco_level2	Carbohydrate metabolism and transport	Upregulated
chr2	69309770	69309770	rs13398812	GFPT1	bevacizumab	Cardiotoxic_monoclonal_antibody	Mbco_level2	Carbohydrate metabolism and transport	Upregulated
chr2	69370077	69370077	rs2230300	GFPT1	bevacizumab	Cardiotoxic_monoclonal_antibody	Mbco_level2	Carbohydrate metabolism and transport	Upregulated
chr2	69261800	69261800	rs75731200	GFPT1	bevacizumab	Cardiotoxic_monoclonal_antibody	Mbco_level2	Carbohydrate metabolism and transport	Upregulated
chr2	69325319	69325319	rs77753566	GFPT1	bevacizumab	Cardiotoxic_monoclonal_antibody	Mbco_level2	Carbohydrate metabolism and transport	Upregulated
chr2	69354499	69354499	rs78952091	GFPT1	bevacizumab	Cardiotoxic_monoclonal_antibody	Mbco_level2	Carbohydrate metabolism and transport	Upregulated
chrX	30668024	30668024	rs34795481	GK	bevacizumab	Cardiotoxic_monoclonal_antibody	Mbco_level2	Carbohydrate metabolism and transport	Upregulated
chr6	38703061	38703061	rs1049346	GLO1	bevacizumab	Cardiotoxic_monoclonal_antibody	Mbco_level2	Carbohydrate metabolism and transport	Upregulated
chr6	38682812	38682812	rs1130534	GLO1	bevacizumab	Cardiotoxic_monoclonal_antibody	Mbco_level2	Carbohydrate metabolism and transport	Upregulated
chr6	38680292	38680292	rs140458850	GLO1	bevacizumab	Cardiotoxic_monoclonal_antibody	Mbco_level2	Carbohydrate metabolism and transport	Upregulated
chr6	38690751	38690751	rs1781719	GLO1	bevacizumab	Cardiotoxic_monoclonal_antibody	Mbco_level2	Carbohydrate metabolism and transport	Upregulated
chr6	38684680	38684680	rs2471999	GLO1	bevacizumab	Cardiotoxic_monoclonal_antibody	Mbco_level2	Carbohydrate metabolism and transport	Upregulated
chr6	38682852	38682852	rs4746	GLO1	bevacizumab	Cardiotoxic_monoclonal_antibody	Mbco_level2	Carbohydrate metabolism and transport	Upregulated
chr19	34393952	34393952	rs8191416	GPI	bevacizumab	Cardiotoxic_monoclonal_antibody	Mbco_level2	Carbohydrate metabolism and transport	Upregulated
chr3	119979379	119979379	rs11921053	GSK3B	bevacizumab	Cardiotoxic_monoclonal_antibody	Mbco_level2	Carbohydrate metabolism and transport	Upregulated
chr3	120073441	120073441	rs147052362	GSK3B	bevacizumab	Cardiotoxic_monoclonal_antibody	Mbco_level2	Carbohydrate metabolism and transport	Upregulated
chr3	119928414	119928414	rs188639452	GSK3B	bevacizumab	Cardiotoxic_monoclonal_antibody	Mbco_level2	Carbohydrate metabolism and transport	Upregulated
chr3	120124289	120124289	rs62266310	GSK3B	bevacizumab	Cardiotoxic_monoclonal_antibody	Mbco_level2	Carbohydrate metabolism and transport	Upregulated
chr3	120114731	120114731	rs6804929	GSK3B	bevacizumab	Cardiotoxic_monoclonal_antibody	Mbco_level2	Carbohydrate metabolism and transport	Upregulated
chr3	120164193	120164193	rs75267815	GSK3B	bevacizumab	Cardiotoxic_monoclonal_antibody	Mbco_level2	Carbohydrate metabolism and transport	Upregulated
chr3	149009346	149009346	rs4938	GYG1	bevacizumab	Cardiotoxic_monoclonal_antibody	Mbco_level2	Carbohydrate metabolism and transport	Upregulated
chr3	148920597	148920597	rs62274608	GYG1	bevacizumab	Cardiotoxic_monoclonal_antibody	Mbco_level2	Carbohydrate metabolism and transport	Upregulated
chr3	148997107	148997107	rs6802828	GYG1	bevacizumab	Cardiotoxic_monoclonal_antibody	Mbco_level2	Carbohydrate metabolism and transport	Upregulated
chr3	148900402	148900402	rs7613196	GYG1	bevacizumab	Cardiotoxic_monoclonal_antibody	Mbco_level2	Carbohydrate metabolism and transport	Upregulated
chrX	2843009	2843009	rs11797037	GYG2	bevacizumab	Cardiotoxic_monoclonal_antibody	Mbco_level2	Carbohydrate metabolism and transport	Upregulated
chrX	2859944	2859944	rs2306734	GYG2	bevacizumab	Cardiotoxic_monoclonal_antibody	Mbco_level2	Carbohydrate metabolism and transport	Upregulated
chrX	2861529	2861529	rs2306735	GYG2	bevacizumab	Cardiotoxic_monoclonal_antibody	Mbco_level2	Carbohydrate metabolism and transport	Upregulated
chr19	48987778	48987778	rs28637124	GYS1	bevacizumab	Cardiotoxic_monoclonal_antibody	Mbco_level2	Carbohydrate metabolism and transport	Upregulated
chr19	48982291	48982291	rs5464	GYS1	bevacizumab	Cardiotoxic_monoclonal_antibody	Mbco_level2	Carbohydrate metabolism and transport	Upregulated
chr12	21536948	21536948	rs10431213	GYS2	bevacizumab	Cardiotoxic_monoclonal_antibody	Mbco_level2	Carbohydrate metabolism and transport	Upregulated
chr12	21535068	21535068	rs10431252	GYS2	bevacizumab	Cardiotoxic_monoclonal_antibody	Mbco_level2	Carbohydrate metabolism and transport	Upregulated
chr12	21594121	21594121	rs11046131	GYS2	bevacizumab	Cardiotoxic_monoclonal_antibody	Mbco_level2	Carbohydrate metabolism and transport	Upregulated
chr12	21568699	21568699	rs2306179	GYS2	bevacizumab	Cardiotoxic_monoclonal_antibody	Mbco_level2	Carbohydrate metabolism and transport	Upregulated
chr12	21560468	21560468	rs2306180	GYS2	bevacizumab	Cardiotoxic_monoclonal_antibody	Mbco_level2	Carbohydrate metabolism and transport	Upregulated
chr12	21570733	21570733	rs7976688	GYS2	bevacizumab	Cardiotoxic_monoclonal_antibody	Mbco_level2	Carbohydrate metabolism and transport	Upregulated
chr1	9247079	9247079	rs11121350	H6PD	bevacizumab	Cardiotoxic_monoclonal_antibody	Mbco_level2	Carbohydrate metabolism and transport	Upregulated
chr1	9228453	9228453	rs12060409	H6PD	bevacizumab	Cardiotoxic_monoclonal_antibody	Mbco_level2	Carbohydrate metabolism and transport	Upregulated
chr1	9241785	9241785	rs12405956	H6PD	bevacizumab	Cardiotoxic_monoclonal_antibody	Mbco_level2	Carbohydrate metabolism and transport	Upregulated
chr1	9213454	9213454	rs12409739	H6PD	bevacizumab	Cardiotoxic_monoclonal_antibody	Mbco_level2	Carbohydrate metabolism and transport	Upregulated
chr1	9245334	9245334	rs139416629	H6PD	bevacizumab	Cardiotoxic_monoclonal_antibody	Mbco_level2	Carbohydrate metabolism and transport	Upregulated
chr1	9262096	9262096	rs149778702	H6PD	bevacizumab	Cardiotoxic_monoclonal_antibody	Mbco_level2	Carbohydrate metabolism and transport	Upregulated
chr1	9264154	9264154	rs17368528	H6PD	bevacizumab	Cardiotoxic_monoclonal_antibody	Mbco_level2	Carbohydrate metabolism and transport	Upregulated
chr1	9263835	9263835	rs34580447	H6PD	bevacizumab	Cardiotoxic_monoclonal_antibody	Mbco_level2	Carbohydrate metabolism and transport	Upregulated
chr1	9245386	9245386	rs34603401	H6PD	bevacizumab	Cardiotoxic_monoclonal_antibody	Mbco_level2	Carbohydrate metabolism and transport	Upregulated
chr1	9263851	9263851	rs6688832	H6PD	bevacizumab	Cardiotoxic_monoclonal_antibody	Mbco_level2	Carbohydrate metabolism and transport	Upregulated
chr1	9276689	9276689	rs72641835	H6PD	bevacizumab	Cardiotoxic_monoclonal_antibody	Mbco_level2	Carbohydrate metabolism and transport	Upregulated
chr1	9246974	9246974	rs7524046	H6PD	bevacizumab	Cardiotoxic_monoclonal_antibody	Mbco_level2	Carbohydrate metabolism and transport	Upregulated
chr1	9284146	9284147	rs766754528	H6PD	bevacizumab	Cardiotoxic_monoclonal_antibody	Mbco_level2	Carbohydrate metabolism and transport	Upregulated
chr1	9264512	9264512	rs9434742	H6PD	bevacizumab	Cardiotoxic_monoclonal_antibody	Mbco_level2	Carbohydrate metabolism and transport	Upregulated
chr1	9264611	9264611	rs9434743	H6PD	bevacizumab	Cardiotoxic_monoclonal_antibody	Mbco_level2	Carbohydrate metabolism and transport	Upregulated
chr1	9235385	9235385	rs9435144	H6PD	bevacizumab	Cardiotoxic_monoclonal_antibody	Mbco_level2	Carbohydrate metabolism and transport	Upregulated
chr1	9281567	9281567	rs946598	H6PD	bevacizumab	Cardiotoxic_monoclonal_antibody	Mbco_level2	Carbohydrate metabolism and transport	Upregulated
chr20	7940339	7940339	rs33931524	HAO1	bevacizumab	Cardiotoxic_monoclonal_antibody	Mbco_level2	Carbohydrate metabolism and transport	Upregulated
chr10	69343841	69343841	rs1133189	HK1	bevacizumab	Cardiotoxic_monoclonal_antibody	Mbco_level2	Carbohydrate metabolism and transport	Upregulated
chr10	69318260	69318260	rs3812691	HK1	bevacizumab	Cardiotoxic_monoclonal_antibody	Mbco_level2	Carbohydrate metabolism and transport	Upregulated
chr10	69292327	69292327	rs4746836	HK1	bevacizumab	Cardiotoxic_monoclonal_antibody	Mbco_level2	Carbohydrate metabolism and transport	Upregulated
chr10	69382664	69382664	rs748235	HK1	bevacizumab	Cardiotoxic_monoclonal_antibody	Mbco_level2	Carbohydrate metabolism and transport	Upregulated
chr10	69371796	69371796	rs75707357	HK1	bevacizumab	Cardiotoxic_monoclonal_antibody	Mbco_level2	Carbohydrate metabolism and transport	Upregulated
chr10	69319530	69319530	rs7898060	HK1	bevacizumab	Cardiotoxic_monoclonal_antibody	Mbco_level2	Carbohydrate metabolism and transport	Upregulated
chr10	69300854	69300854	rs906220	HK1	bevacizumab	Cardiotoxic_monoclonal_antibody	Mbco_level2	Carbohydrate metabolism and transport	Upregulated
chr2	74887981	74887981	rs10194657	HK2	bevacizumab	Cardiotoxic_monoclonal_antibody	Mbco_level2	Carbohydrate metabolism and transport	Upregulated
chr2	74847805	74847805	rs10496195	HK2	bevacizumab	Cardiotoxic_monoclonal_antibody	Mbco_level2	Carbohydrate metabolism and transport	Upregulated
chr2	74829722	74829722	rs113357151	HK2	bevacizumab	Cardiotoxic_monoclonal_antibody	Mbco_level2	Carbohydrate metabolism and transport	Upregulated
chr2	74696517	74696517	rs115402862	HK2	bevacizumab	Cardiotoxic_monoclonal_antibody	Mbco_level2	Carbohydrate metabolism and transport	Upregulated
chr2	74765915	74765915	rs13004591	HK2	bevacizumab	Cardiotoxic_monoclonal_antibody	Mbco_level2	Carbohydrate metabolism and transport	Upregulated
chr2	74820408	74820408	rs139126646	HK2	bevacizumab	Cardiotoxic_monoclonal_antibody	Mbco_level2	Carbohydrate metabolism and transport	Upregulated
chr2	74844224	74844227	rs142964880	HK2	bevacizumab	Cardiotoxic_monoclonal_antibody	Mbco_level2	Carbohydrate metabolism and transport	Upregulated
chr2	74872350	74872350	rs2229621	HK2	bevacizumab	Cardiotoxic_monoclonal_antibody	Mbco_level2	Carbohydrate metabolism and transport	Upregulated
chr2	74874327	74874327	rs2229622	HK2	bevacizumab	Cardiotoxic_monoclonal_antibody	Mbco_level2	Carbohydrate metabolism and transport	Upregulated
chr2	74886530	74886530	rs2229626	HK2	bevacizumab	Cardiotoxic_monoclonal_antibody	Mbco_level2	Carbohydrate metabolism and transport	Upregulated
chr2	74886662	74886662	rs2229627	HK2	bevacizumab	Cardiotoxic_monoclonal_antibody	Mbco_level2	Carbohydrate metabolism and transport	Upregulated
chr2	74889400	74889400	rs2229629	HK2	bevacizumab	Cardiotoxic_monoclonal_antibody	Mbco_level2	Carbohydrate metabolism and transport	Upregulated
chr2	74877890	74877890	rs28363022	HK2	bevacizumab	Cardiotoxic_monoclonal_antibody	Mbco_level2	Carbohydrate metabolism and transport	Upregulated
chr2	74841715	74841715	rs35902493	HK2	bevacizumab	Cardiotoxic_monoclonal_antibody	Mbco_level2	Carbohydrate metabolism and transport	Upregulated
chr2	74889500	74889500	rs4853069	HK2	bevacizumab	Cardiotoxic_monoclonal_antibody	Mbco_level2	Carbohydrate metabolism and transport	Upregulated
chr2	74838523	74838523	rs603743	HK2	bevacizumab	Cardiotoxic_monoclonal_antibody	Mbco_level2	Carbohydrate metabolism and transport	Upregulated
chr2	74743129	74743129	rs888092	HK2	bevacizumab	Cardiotoxic_monoclonal_antibody	Mbco_level2	Carbohydrate metabolism and transport	Upregulated
chr5	176890835	176890835	rs141123858	HK3	bevacizumab	Cardiotoxic_monoclonal_antibody	Mbco_level2	Carbohydrate metabolism and transport	Upregulated
chr5	176881302	176881302	rs145827614	HK3	bevacizumab	Cardiotoxic_monoclonal_antibody	Mbco_level2	Carbohydrate metabolism and transport	Upregulated
chr5	176887458	176887458	rs2278492	HK3	bevacizumab	Cardiotoxic_monoclonal_antibody	Mbco_level2	Carbohydrate metabolism and transport	Upregulated
chr5	176901335	176901335	rs3762974	HK3	bevacizumab	Cardiotoxic_monoclonal_antibody	Mbco_level2	Carbohydrate metabolism and transport	Upregulated
chr5	176881112	176881112	rs61745231	HK3	bevacizumab	Cardiotoxic_monoclonal_antibody	Mbco_level2	Carbohydrate metabolism and transport	Upregulated
chr5	176887059	176887059	rs61749650	HK3	bevacizumab	Cardiotoxic_monoclonal_antibody	Mbco_level2	Carbohydrate metabolism and transport	Upregulated
chr5	176887205	176887205	rs61749651	HK3	bevacizumab	Cardiotoxic_monoclonal_antibody	Mbco_level2	Carbohydrate metabolism and transport	Upregulated
chr5	176897728	176897728	rs6861925	HK3	bevacizumab	Cardiotoxic_monoclonal_antibody	Mbco_level2	Carbohydrate metabolism and transport	Upregulated
chr5	176887638	176887638	rs6875296	HK3	bevacizumab	Cardiotoxic_monoclonal_antibody	Mbco_level2	Carbohydrate metabolism and transport	Upregulated
chr2	233146227	233146227	rs1135173	INPP5D	bevacizumab	Cardiotoxic_monoclonal_antibody	Mbco_level2	Carbohydrate metabolism and transport	Upregulated
chr2	233196555	233196555	rs11674483	INPP5D	bevacizumab	Cardiotoxic_monoclonal_antibody	Mbco_level2	Carbohydrate metabolism and transport	Upregulated
chr2	233145869	233145869	rs147786898	INPP5D	bevacizumab	Cardiotoxic_monoclonal_antibody	Mbco_level2	Carbohydrate metabolism and transport	Upregulated
chr2	233158371	233158371	rs148118779	INPP5D	bevacizumab	Cardiotoxic_monoclonal_antibody	Mbco_level2	Carbohydrate metabolism and transport	Upregulated
chr2	233160891	233160891	rs28593218	INPP5D	bevacizumab	Cardiotoxic_monoclonal_antibody	Mbco_level2	Carbohydrate metabolism and transport	Upregulated
chr2	233158323	233158323	rs36127492	INPP5D	bevacizumab	Cardiotoxic_monoclonal_antibody	Mbco_level2	Carbohydrate metabolism and transport	Upregulated
chr2	233204411	233204411	rs7346	INPP5D	bevacizumab	Cardiotoxic_monoclonal_antibody	Mbco_level2	Carbohydrate metabolism and transport	Upregulated
chr2	233168594	233168594	rs7581787	INPP5D	bevacizumab	Cardiotoxic_monoclonal_antibody	Mbco_level2	Carbohydrate metabolism and transport	Upregulated
chr2	233204655	233204655	rs9247	INPP5D	bevacizumab	Cardiotoxic_monoclonal_antibody	Mbco_level2	Carbohydrate metabolism and transport	Upregulated
chr2	27092384	27092384	rs2304681	KHK	bevacizumab	Cardiotoxic_monoclonal_antibody	Mbco_level2	Carbohydrate metabolism and transport	Upregulated
chr13	33093280	33093280	rs142773437	KL	bevacizumab	Cardiotoxic_monoclonal_antibody	Mbco_level2	Carbohydrate metabolism and transport	Upregulated
chr13	33054102	33054102	rs1871862189	KL	bevacizumab	Cardiotoxic_monoclonal_antibody	Mbco_level2	Carbohydrate metabolism and transport	Upregulated
chr13	32991421	32991421	rs2094712	KL	bevacizumab	Cardiotoxic_monoclonal_antibody	Mbco_level2	Carbohydrate metabolism and transport	Upregulated
chr13	33016713	33016713	rs2772364	KL	bevacizumab	Cardiotoxic_monoclonal_antibody	Mbco_level2	Carbohydrate metabolism and transport	Upregulated
chr13	33033182	33033182	rs480780	KL	bevacizumab	Cardiotoxic_monoclonal_antibody	Mbco_level2	Carbohydrate metabolism and transport	Upregulated
chr13	32981648	32981648	rs522173	KL	bevacizumab	Cardiotoxic_monoclonal_antibody	Mbco_level2	Carbohydrate metabolism and transport	Upregulated
chr13	33060846	33060846	rs564481	KL	bevacizumab	Cardiotoxic_monoclonal_antibody	Mbco_level2	Carbohydrate metabolism and transport	Upregulated
chr13	33061326	33061326	rs648202	KL	bevacizumab	Cardiotoxic_monoclonal_antibody	Mbco_level2	Carbohydrate metabolism and transport	Upregulated
chr13	33061698	33061698	rs649964	KL	bevacizumab	Cardiotoxic_monoclonal_antibody	Mbco_level2	Carbohydrate metabolism and transport	Upregulated
chr13	33054056	33054056	rs9527025	KL	bevacizumab	Cardiotoxic_monoclonal_antibody	Mbco_level2	Carbohydrate metabolism and transport	Upregulated
chr13	33054001	33054001	rs9536314	KL	bevacizumab	Cardiotoxic_monoclonal_antibody	Mbco_level2	Carbohydrate metabolism and transport	Upregulated
chr2	135807248	135807248	rs139528746	LCT	bevacizumab	Cardiotoxic_monoclonal_antibody	Mbco_level2	Carbohydrate metabolism and transport	Upregulated
chr2	135836588	135836588	rs2236783	LCT	bevacizumab	Cardiotoxic_monoclonal_antibody	Mbco_level2	Carbohydrate metabolism and transport	Upregulated
chr2	135788540	135788540	rs2278544	LCT	bevacizumab	Cardiotoxic_monoclonal_antibody	Mbco_level2	Carbohydrate metabolism and transport	Upregulated
chr2	135803987	135803987	rs2304371	LCT	bevacizumab	Cardiotoxic_monoclonal_antibody	Mbco_level2	Carbohydrate metabolism and transport	Upregulated
chr2	135798089	135798089	rs2322659	LCT	bevacizumab	Cardiotoxic_monoclonal_antibody	Mbco_level2	Carbohydrate metabolism and transport	Upregulated
chr2	135817398	135817398	rs35093754	LCT	bevacizumab	Cardiotoxic_monoclonal_antibody	Mbco_level2	Carbohydrate metabolism and transport	Upregulated
chr2	135804902	135804902	rs3739022	LCT	bevacizumab	Cardiotoxic_monoclonal_antibody	Mbco_level2	Carbohydrate metabolism and transport	Upregulated
chr2	135829668	135829668	rs3816088	LCT	bevacizumab	Cardiotoxic_monoclonal_antibody	Mbco_level2	Carbohydrate metabolism and transport	Upregulated
chr2	135833176	135833176	rs386833838	LCT	bevacizumab	Cardiotoxic_monoclonal_antibody	Mbco_level2	Carbohydrate metabolism and transport	Upregulated
chr2	135817964	135817964	rs4954449	LCT	bevacizumab	Cardiotoxic_monoclonal_antibody	Mbco_level2	Carbohydrate metabolism and transport	Upregulated
chr2	135817629	135817629	rs6719488	LCT	bevacizumab	Cardiotoxic_monoclonal_antibody	Mbco_level2	Carbohydrate metabolism and transport	Upregulated
chr11	18402676	18402676	rs10832932	LDHA	bevacizumab	Cardiotoxic_monoclonal_antibody	Mbco_level2	Carbohydrate metabolism and transport	Upregulated
chr11	18402904	18402904	rs4687	LDHA	bevacizumab	Cardiotoxic_monoclonal_antibody	Mbco_level2	Carbohydrate metabolism and transport	Upregulated
chr11	18394268	18394268	rs4757650	LDHA	bevacizumab	Cardiotoxic_monoclonal_antibody	Mbco_level2	Carbohydrate metabolism and transport	Upregulated
chr11	18402940	18402940	rs4820	LDHA	bevacizumab	Cardiotoxic_monoclonal_antibody	Mbco_level2	Carbohydrate metabolism and transport	Upregulated
chr11	18408791	18408791	rs61884348	LDHA	bevacizumab	Cardiotoxic_monoclonal_antibody	Mbco_level2	Carbohydrate metabolism and transport	Upregulated
chr11	18400940	18400940	rs6498	LDHA	bevacizumab	Cardiotoxic_monoclonal_antibody	Mbco_level2	Carbohydrate metabolism and transport	Upregulated
chr12	21644095	21644095	rs1650294	LDHB	bevacizumab	Cardiotoxic_monoclonal_antibody	Mbco_level2	Carbohydrate metabolism and transport	Upregulated
chr12	21665741	21665741	rs1939111496	LDHB	bevacizumab	Cardiotoxic_monoclonal_antibody	Mbco_level2	Carbohydrate metabolism and transport	Upregulated
chr22	50500600	50500600	rs134977	MIOX	bevacizumab	Cardiotoxic_monoclonal_antibody	Mbco_level2	Carbohydrate metabolism and transport	Upregulated
chr22	50489547	50489547	rs149138591	MIOX	bevacizumab	Cardiotoxic_monoclonal_antibody	Mbco_level2	Carbohydrate metabolism and transport	Upregulated
chr22	50488037	50488037	rs199999247	MIOX	bevacizumab	Cardiotoxic_monoclonal_antibody	Mbco_level2	Carbohydrate metabolism and transport	Upregulated
chr22	50488339	50488339	rs2232883	MIOX	bevacizumab	Cardiotoxic_monoclonal_antibody	Mbco_level2	Carbohydrate metabolism and transport	Upregulated
chr22	50489597	50489597	rs2232885	MIOX	bevacizumab	Cardiotoxic_monoclonal_antibody	Mbco_level2	Carbohydrate metabolism and transport	Upregulated
chr22	50489583	50489583	rs41280567	MIOX	bevacizumab	Cardiotoxic_monoclonal_antibody	Mbco_level2	Carbohydrate metabolism and transport	Upregulated
chr6	18122275	18122275	rs10949483	NHLRC1	bevacizumab	Cardiotoxic_monoclonal_antibody	Mbco_level2	Carbohydrate metabolism and transport	Upregulated
chr11	66905608	66905608	rs10160758	PC	bevacizumab	Cardiotoxic_monoclonal_antibody	Mbco_level2	Carbohydrate metabolism and transport	Upregulated
chr11	66933879	66933879	rs117771288	PC	bevacizumab	Cardiotoxic_monoclonal_antibody	Mbco_level2	Carbohydrate metabolism and transport	Upregulated
chr11	66952010	66952010	rs7107498	PC	bevacizumab	Cardiotoxic_monoclonal_antibody	Mbco_level2	Carbohydrate metabolism and transport	Upregulated
chr20	57562751	57562751	rs1042523	PCK1	bevacizumab	Cardiotoxic_monoclonal_antibody	Mbco_level2	Carbohydrate metabolism and transport	Upregulated
chr20	57562742	57562742	rs1062600	PCK1	bevacizumab	Cardiotoxic_monoclonal_antibody	Mbco_level2	Carbohydrate metabolism and transport	Upregulated
chr20	57562778	57562778	rs1062601	PCK1	bevacizumab	Cardiotoxic_monoclonal_antibody	Mbco_level2	Carbohydrate metabolism and transport	Upregulated
chr20	57593129	57593129	rs1181203767	PCK1	bevacizumab	Cardiotoxic_monoclonal_antibody	Mbco_level2	Carbohydrate metabolism and transport	Upregulated
chr20	57561480	57561480	rs1568907419	PCK1	bevacizumab	Cardiotoxic_monoclonal_antibody	Mbco_level2	Carbohydrate metabolism and transport	Upregulated
chr20	57563592	57563592	rs2070173655	PCK1	bevacizumab	Cardiotoxic_monoclonal_antibody	Mbco_level2	Carbohydrate metabolism and transport	Upregulated
chr20	57564347	57564347	rs2070756	PCK1	bevacizumab	Cardiotoxic_monoclonal_antibody	Mbco_level2	Carbohydrate metabolism and transport	Upregulated
chr20	57562128	57562128	rs6070157	PCK1	bevacizumab	Cardiotoxic_monoclonal_antibody	Mbco_level2	Carbohydrate metabolism and transport	Upregulated
chr20	57562839	57562839	rs707555	PCK1	bevacizumab	Cardiotoxic_monoclonal_antibody	Mbco_level2	Carbohydrate metabolism and transport	Upregulated
chr20	57563565	57563565	rs8192708	PCK1	bevacizumab	Cardiotoxic_monoclonal_antibody	Mbco_level2	Carbohydrate metabolism and transport	Upregulated
chr14	24098095	24098095	rs2759409	PCK2	bevacizumab	Cardiotoxic_monoclonal_antibody	Mbco_level2	Carbohydrate metabolism and transport	Upregulated
chr14	24103603	24103603	rs35618680	PCK2	bevacizumab	Cardiotoxic_monoclonal_antibody	Mbco_level2	Carbohydrate metabolism and transport	Upregulated
chrX	54949952	54949952	rs2005463	PFKFB1	bevacizumab	Cardiotoxic_monoclonal_antibody	Mbco_level2	Carbohydrate metabolism and transport	Upregulated
chr1	207076510	207076510	rs11120148	PFKFB2	bevacizumab	Cardiotoxic_monoclonal_antibody	Mbco_level2	Carbohydrate metabolism and transport	Upregulated
chr1	207076629	207076629	rs1683632289	PFKFB2	bevacizumab	Cardiotoxic_monoclonal_antibody	Mbco_level2	Carbohydrate metabolism and transport	Upregulated
chr1	207070021	207070021	rs34296817	PFKFB2	bevacizumab	Cardiotoxic_monoclonal_antibody	Mbco_level2	Carbohydrate metabolism and transport	Upregulated
chr1	207065074	207065074	rs72741390	PFKFB2	bevacizumab	Cardiotoxic_monoclonal_antibody	Mbco_level2	Carbohydrate metabolism and transport	Upregulated
chr1	207069797	207069797	rs760418	PFKFB2	bevacizumab	Cardiotoxic_monoclonal_antibody	Mbco_level2	Carbohydrate metabolism and transport	Upregulated
chr10	6254181	6254181	rs10508302	PFKFB3	bevacizumab	Cardiotoxic_monoclonal_antibody	Mbco_level2	Carbohydrate metabolism and transport	Upregulated
chr10	6208215	6208215	rs11257279	PFKFB3	bevacizumab	Cardiotoxic_monoclonal_antibody	Mbco_level2	Carbohydrate metabolism and transport	Upregulated
chr10	6273181	6273181	rs113538766	PFKFB3	bevacizumab	Cardiotoxic_monoclonal_antibody	Mbco_level2	Carbohydrate metabolism and transport	Upregulated
chr10	6191208	6191208	rs12359173	PFKFB3	bevacizumab	Cardiotoxic_monoclonal_antibody	Mbco_level2	Carbohydrate metabolism and transport	Upregulated
chr10	6293768	6293768	rs17153204	PFKFB3	bevacizumab	Cardiotoxic_monoclonal_antibody	Mbco_level2	Carbohydrate metabolism and transport	Upregulated
chr10	6220739	6220739	rs2230271	PFKFB3	bevacizumab	Cardiotoxic_monoclonal_antibody	Mbco_level2	Carbohydrate metabolism and transport	Upregulated
chr10	6119152	6119152	rs35522661	PFKFB3	bevacizumab	Cardiotoxic_monoclonal_antibody	Mbco_level2	Carbohydrate metabolism and transport	Upregulated
chr10	6233639	6233639	rs3750667	PFKFB3	bevacizumab	Cardiotoxic_monoclonal_antibody	Mbco_level2	Carbohydrate metabolism and transport	Upregulated
chr10	6138454	6138454	rs4515866	PFKFB3	bevacizumab	Cardiotoxic_monoclonal_antibody	Mbco_level2	Carbohydrate metabolism and transport	Upregulated
chr3	48537306	48537306	rs13091944	PFKFB4	bevacizumab	Cardiotoxic_monoclonal_antibody	Mbco_level2	Carbohydrate metabolism and transport	Upregulated
chr3	48549528	48549528	rs1553846060	PFKFB4	bevacizumab	Cardiotoxic_monoclonal_antibody	Mbco_level2	Carbohydrate metabolism and transport	Upregulated
chr3	48542740	48542740	rs2109181	PFKFB4	bevacizumab	Cardiotoxic_monoclonal_antibody	Mbco_level2	Carbohydrate metabolism and transport	Upregulated
chr3	48539050	48539050	rs7615170	PFKFB4	bevacizumab	Cardiotoxic_monoclonal_antibody	Mbco_level2	Carbohydrate metabolism and transport	Upregulated
chr3	48556736	48556736	rs763319558	PFKFB4	bevacizumab	Cardiotoxic_monoclonal_antibody	Mbco_level2	Carbohydrate metabolism and transport	Upregulated
chr21	44312233	44312233	rs1057034	PFKL	bevacizumab	Cardiotoxic_monoclonal_antibody	Mbco_level2	Carbohydrate metabolism and transport	Upregulated
chr21	44313984	44313984	rs1057037	PFKL	bevacizumab	Cardiotoxic_monoclonal_antibody	Mbco_level2	Carbohydrate metabolism and transport	Upregulated
chr21	44305863	44305863	rs118169148	PFKL	bevacizumab	Cardiotoxic_monoclonal_antibody	Mbco_level2	Carbohydrate metabolism and transport	Upregulated
chr21	44326802	44326802	rs146583875	PFKL	bevacizumab	Cardiotoxic_monoclonal_antibody	Mbco_level2	Carbohydrate metabolism and transport	Upregulated
chr21	44326057	44326057	rs147169525	PFKL	bevacizumab	Cardiotoxic_monoclonal_antibody	Mbco_level2	Carbohydrate metabolism and transport	Upregulated
chr21	44326219	44326219	rs2047505401	PFKL	bevacizumab	Cardiotoxic_monoclonal_antibody	Mbco_level2	Carbohydrate metabolism and transport	Upregulated
chr21	44312442	44312442	rs2243542	PFKL	bevacizumab	Cardiotoxic_monoclonal_antibody	Mbco_level2	Carbohydrate metabolism and transport	Upregulated
chr21	44326342	44326342	rs4818906	PFKL	bevacizumab	Cardiotoxic_monoclonal_antibody	Mbco_level2	Carbohydrate metabolism and transport	Upregulated
chr21	44305832	44305832	rs9975113	PFKL	bevacizumab	Cardiotoxic_monoclonal_antibody	Mbco_level2	Carbohydrate metabolism and transport	Upregulated
chr12	48133403	48133403	rs1049392	PFKM	bevacizumab	Cardiotoxic_monoclonal_antibody	Mbco_level2	Carbohydrate metabolism and transport	Upregulated
chr12	48124481	48124481	rs10875746	PFKM	bevacizumab	Cardiotoxic_monoclonal_antibody	Mbco_level2	Carbohydrate metabolism and transport	Upregulated
chr12	48132577	48132577	rs10875748	PFKM	bevacizumab	Cardiotoxic_monoclonal_antibody	Mbco_level2	Carbohydrate metabolism and transport	Upregulated
chr12	48118548	48118548	rs11168414	PFKM	bevacizumab	Cardiotoxic_monoclonal_antibody	Mbco_level2	Carbohydrate metabolism and transport	Upregulated
chr12	48132936	48132936	rs11552507	PFKM	bevacizumab	Cardiotoxic_monoclonal_antibody	Mbco_level2	Carbohydrate metabolism and transport	Upregulated
chr12	48107378	48107378	rs11609399	PFKM	bevacizumab	Cardiotoxic_monoclonal_antibody	Mbco_level2	Carbohydrate metabolism and transport	Upregulated
chr12	48127237	48127237	rs1592690965	PFKM	bevacizumab	Cardiotoxic_monoclonal_antibody	Mbco_level2	Carbohydrate metabolism and transport	Upregulated
chr12	48145699	48145699	rs1950991089	PFKM	bevacizumab	Cardiotoxic_monoclonal_antibody	Mbco_level2	Carbohydrate metabolism and transport	Upregulated
chr12	48132929	48132929	rs2228500	PFKM	bevacizumab	Cardiotoxic_monoclonal_antibody	Mbco_level2	Carbohydrate metabolism and transport	Upregulated
chr12	48122681	48122681	rs2269935	PFKM	bevacizumab	Cardiotoxic_monoclonal_antibody	Mbco_level2	Carbohydrate metabolism and transport	Upregulated
chr12	48118502	48118502	rs4760682	PFKM	bevacizumab	Cardiotoxic_monoclonal_antibody	Mbco_level2	Carbohydrate metabolism and transport	Upregulated
chr10	3113428	3113428	rs1052309	PFKP	bevacizumab	Cardiotoxic_monoclonal_antibody	Mbco_level2	Carbohydrate metabolism and transport	Upregulated
chr10	3129929	3129929	rs1052333	PFKP	bevacizumab	Cardiotoxic_monoclonal_antibody	Mbco_level2	Carbohydrate metabolism and transport	Upregulated
chr10	3108706	3108706	rs11251721	PFKP	bevacizumab	Cardiotoxic_monoclonal_antibody	Mbco_level2	Carbohydrate metabolism and transport	Upregulated
chr10	3108781	3108781	rs1132173	PFKP	bevacizumab	Cardiotoxic_monoclonal_antibody	Mbco_level2	Carbohydrate metabolism and transport	Upregulated
chr10	3069045	3069045	rs147808749	PFKP	bevacizumab	Cardiotoxic_monoclonal_antibody	Mbco_level2	Carbohydrate metabolism and transport	Upregulated
chr10	3123967	3123967	rs1837674570	PFKP	bevacizumab	Cardiotoxic_monoclonal_antibody	Mbco_level2	Carbohydrate metabolism and transport	Upregulated
chr10	3112269	3112269	rs2306302	PFKP	bevacizumab	Cardiotoxic_monoclonal_antibody	Mbco_level2	Carbohydrate metabolism and transport	Upregulated
chr10	3103349	3103349	rs2892550	PFKP	bevacizumab	Cardiotoxic_monoclonal_antibody	Mbco_level2	Carbohydrate metabolism and transport	Upregulated
chr10	3074940	3074940	rs35741420	PFKP	bevacizumab	Cardiotoxic_monoclonal_antibody	Mbco_level2	Carbohydrate metabolism and transport	Upregulated
chr10	3113161	3113161	rs3816699	PFKP	bevacizumab	Cardiotoxic_monoclonal_antibody	Mbco_level2	Carbohydrate metabolism and transport	Upregulated
chr10	3113506	3113506	rs4881086	PFKP	bevacizumab	Cardiotoxic_monoclonal_antibody	Mbco_level2	Carbohydrate metabolism and transport	Upregulated
chr10	3116656	3116656	rs7086902	PFKP	bevacizumab	Cardiotoxic_monoclonal_antibody	Mbco_level2	Carbohydrate metabolism and transport	Upregulated
chr1	10400428	10400428	rs1049887	PGD	bevacizumab	Cardiotoxic_monoclonal_antibody	Mbco_level2	Carbohydrate metabolism and transport	Upregulated
chr1	10426066	10426066	rs111704721	PGD	bevacizumab	Cardiotoxic_monoclonal_antibody	Mbco_level2	Carbohydrate metabolism and transport	Upregulated
chr1	10413139	10413139	rs2229687	PGD	bevacizumab	Cardiotoxic_monoclonal_antibody	Mbco_level2	Carbohydrate metabolism and transport	Upregulated
chr1	10426225	10426225	rs520964	PGD	bevacizumab	Cardiotoxic_monoclonal_antibody	Mbco_level2	Carbohydrate metabolism and transport	Upregulated
chr1	63648630	63648630	rs11208257	PGM1	bevacizumab	Cardiotoxic_monoclonal_antibody	Mbco_level2	Carbohydrate metabolism and transport	Upregulated
chr1	63671143	63671143	rs11208267	PGM1	bevacizumab	Cardiotoxic_monoclonal_antibody	Mbco_level2	Carbohydrate metabolism and transport	Upregulated
chr1	63631761	63631761	rs1126728	PGM1	bevacizumab	Cardiotoxic_monoclonal_antibody	Mbco_level2	Carbohydrate metabolism and transport	Upregulated
chr1	63640128	63640128	rs2284996	PGM1	bevacizumab	Cardiotoxic_monoclonal_antibody	Mbco_level2	Carbohydrate metabolism and transport	Upregulated
chr1	63640496	63640496	rs2301056	PGM1	bevacizumab	Cardiotoxic_monoclonal_antibody	Mbco_level2	Carbohydrate metabolism and transport	Upregulated
chr1	63698001	63698001	rs2658415	PGM1	bevacizumab	Cardiotoxic_monoclonal_antibody	Mbco_level2	Carbohydrate metabolism and transport	Upregulated
chr1	63629440	63629440	rs855314	PGM1	bevacizumab	Cardiotoxic_monoclonal_antibody	Mbco_level2	Carbohydrate metabolism and transport	Upregulated
chr15	72209800	72209800	rs10514	PKM	bevacizumab	Cardiotoxic_monoclonal_antibody	Mbco_level2	Carbohydrate metabolism and transport	Upregulated
chr15	72230974	72230974	rs180716407	PKM	bevacizumab	Cardiotoxic_monoclonal_antibody	Mbco_level2	Carbohydrate metabolism and transport	Upregulated
chr7	113878379	113878379	rs1799999	PPP1R3A	bevacizumab	Cardiotoxic_monoclonal_antibody	Mbco_level2	Carbohydrate metabolism and transport	Upregulated
chr7	113878443	113878443	rs1800000	PPP1R3A	bevacizumab	Cardiotoxic_monoclonal_antibody	Mbco_level2	Carbohydrate metabolism and transport	Upregulated
chr7	113125565	113125565	rs2246724	PPP1R3A	bevacizumab	Cardiotoxic_monoclonal_antibody	Mbco_level2	Carbohydrate metabolism and transport	Upregulated
chr7	113502155	113502155	rs2949829	PPP1R3A	bevacizumab	Cardiotoxic_monoclonal_antibody	Mbco_level2	Carbohydrate metabolism and transport	Upregulated
chr7	113878447	113878447	rs2974938	PPP1R3A	bevacizumab	Cardiotoxic_monoclonal_antibody	Mbco_level2	Carbohydrate metabolism and transport	Upregulated
chr7	113879741	113879741	rs2974942	PPP1R3A	bevacizumab	Cardiotoxic_monoclonal_antibody	Mbco_level2	Carbohydrate metabolism and transport	Upregulated
chr7	113879664	113879664	rs2974944	PPP1R3A	bevacizumab	Cardiotoxic_monoclonal_antibody	Mbco_level2	Carbohydrate metabolism and transport	Upregulated
chr7	113834636	113834636	rs34767095	PPP1R3A	bevacizumab	Cardiotoxic_monoclonal_antibody	Mbco_level2	Carbohydrate metabolism and transport	Upregulated
chr7	113702182	113702182	rs35305041	PPP1R3A	bevacizumab	Cardiotoxic_monoclonal_antibody	Mbco_level2	Carbohydrate metabolism and transport	Upregulated
chr7	113826937	113826937	rs62488339	PPP1R3A	bevacizumab	Cardiotoxic_monoclonal_antibody	Mbco_level2	Carbohydrate metabolism and transport	Upregulated
chr7	113831564	113831564	rs62490664	PPP1R3A	bevacizumab	Cardiotoxic_monoclonal_antibody	Mbco_level2	Carbohydrate metabolism and transport	Upregulated
chr7	113683092	113683092	rs735080	PPP1R3A	bevacizumab	Cardiotoxic_monoclonal_antibody	Mbco_level2	Carbohydrate metabolism and transport	Upregulated
chr7	113248143	113248143	rs77032156	PPP1R3A	bevacizumab	Cardiotoxic_monoclonal_antibody	Mbco_level2	Carbohydrate metabolism and transport	Upregulated
chr8	9186474	9186474	rs11784786	PPP1R3B	bevacizumab	Cardiotoxic_monoclonal_antibody	Mbco_level2	Carbohydrate metabolism and transport	Upregulated
chr8	9141509	9141509	rs3748140	PPP1R3B	bevacizumab	Cardiotoxic_monoclonal_antibody	Mbco_level2	Carbohydrate metabolism and transport	Upregulated
chr8	9105924	9105924	rs59299950	PPP1R3B	bevacizumab	Cardiotoxic_monoclonal_antibody	Mbco_level2	Carbohydrate metabolism and transport	Upregulated
chr10	91720192	91720192	rs10786012	PPP1R3C	bevacizumab	Cardiotoxic_monoclonal_antibody	Mbco_level2	Carbohydrate metabolism and transport	Upregulated
chr10	91747025	91747025	rs1856927	PPP1R3C	bevacizumab	Cardiotoxic_monoclonal_antibody	Mbco_level2	Carbohydrate metabolism and transport	Upregulated
chr10	88014627	88014627	rs117016859	PTEN	bevacizumab	Cardiotoxic_monoclonal_antibody	Mbco_level2	Carbohydrate metabolism and transport	Upregulated
chr10	87864144	87864144	rs1228965943	PTEN	bevacizumab	Cardiotoxic_monoclonal_antibody	Mbco_level2	Carbohydrate metabolism and transport	Upregulated
chr10	87863959	87863959	rs12573787	PTEN	bevacizumab	Cardiotoxic_monoclonal_antibody	Mbco_level2	Carbohydrate metabolism and transport	Upregulated
chr10	87864103	87864104	rs1564801049	PTEN	bevacizumab	Cardiotoxic_monoclonal_antibody	Mbco_level2	Carbohydrate metabolism and transport	Upregulated
chr10	87975327	87975327	rs2673802	PTEN	bevacizumab	Cardiotoxic_monoclonal_antibody	Mbco_level2	Carbohydrate metabolism and transport	Upregulated
chr10	88027610	88027610	rs2673823	PTEN	bevacizumab	Cardiotoxic_monoclonal_antibody	Mbco_level2	Carbohydrate metabolism and transport	Upregulated
chr10	88270362	88270362	rs286487	PTEN	bevacizumab	Cardiotoxic_monoclonal_antibody	Mbco_level2	Carbohydrate metabolism and transport	Upregulated
chr10	88060413	88060413	rs4405216	PTEN	bevacizumab	Cardiotoxic_monoclonal_antibody	Mbco_level2	Carbohydrate metabolism and transport	Upregulated
chr10	88253432	88253432	rs670472	PTEN	bevacizumab	Cardiotoxic_monoclonal_antibody	Mbco_level2	Carbohydrate metabolism and transport	Upregulated
chr10	88095805	88095805	rs7070956	PTEN	bevacizumab	Cardiotoxic_monoclonal_antibody	Mbco_level2	Carbohydrate metabolism and transport	Upregulated
chr10	87988486	87988486	rs72814190	PTEN	bevacizumab	Cardiotoxic_monoclonal_antibody	Mbco_level2	Carbohydrate metabolism and transport	Upregulated
chr10	88232255	88232255	rs7906812	PTEN	bevacizumab	Cardiotoxic_monoclonal_antibody	Mbco_level2	Carbohydrate metabolism and transport	Upregulated
chr20	25295661	25295661	rs1130694	PYGB	bevacizumab	Cardiotoxic_monoclonal_antibody	Mbco_level2	Carbohydrate metabolism and transport	Upregulated
chr20	25278370	25278370	rs2088333620	PYGB	bevacizumab	Cardiotoxic_monoclonal_antibody	Mbco_level2	Carbohydrate metabolism and transport	Upregulated
chr20	25280295	25280295	rs2227890	PYGB	bevacizumab	Cardiotoxic_monoclonal_antibody	Mbco_level2	Carbohydrate metabolism and transport	Upregulated
chr20	25282133	25282133	rs2227891	PYGB	bevacizumab	Cardiotoxic_monoclonal_antibody	Mbco_level2	Carbohydrate metabolism and transport	Upregulated
chr20	25284178	25284178	rs2227892	PYGB	bevacizumab	Cardiotoxic_monoclonal_antibody	Mbco_level2	Carbohydrate metabolism and transport	Upregulated
chr20	25254493	25254493	rs3787081	PYGB	bevacizumab	Cardiotoxic_monoclonal_antibody	Mbco_level2	Carbohydrate metabolism and transport	Upregulated
chr20	25296608	25296608	rs9927	PYGB	bevacizumab	Cardiotoxic_monoclonal_antibody	Mbco_level2	Carbohydrate metabolism and transport	Upregulated
chr11	64758880	64758880	rs118038492	PYGM	bevacizumab	Cardiotoxic_monoclonal_antibody	Mbco_level2	Carbohydrate metabolism and transport	Upregulated
chr11	64758172	64758172	rs489192	PYGM	bevacizumab	Cardiotoxic_monoclonal_antibody	Mbco_level2	Carbohydrate metabolism and transport	Upregulated
chr12	59780712	59780712	rs10506399	SLC16A7	bevacizumab	Cardiotoxic_monoclonal_antibody	Mbco_level2	Carbohydrate metabolism and transport	Upregulated
chr12	61543370	61543370	rs10877687	SLC16A7	bevacizumab	Cardiotoxic_monoclonal_antibody	Mbco_level2	Carbohydrate metabolism and transport	Upregulated
chr12	59222242	59222242	rs11172955	SLC16A7	bevacizumab	Cardiotoxic_monoclonal_antibody	Mbco_level2	Carbohydrate metabolism and transport	Upregulated
chr12	61571361	61571362	rs11330866	SLC16A7	bevacizumab	Cardiotoxic_monoclonal_antibody	Mbco_level2	Carbohydrate metabolism and transport	Upregulated
chr12	59849948	59849948	rs12810268	SLC16A7	bevacizumab	Cardiotoxic_monoclonal_antibody	Mbco_level2	Carbohydrate metabolism and transport	Upregulated
chr12	59779625	59779625	rs3763979	SLC16A7	bevacizumab	Cardiotoxic_monoclonal_antibody	Mbco_level2	Carbohydrate metabolism and transport	Upregulated
chr12	59779575	59779575	rs3763980	SLC16A7	bevacizumab	Cardiotoxic_monoclonal_antibody	Mbco_level2	Carbohydrate metabolism and transport	Upregulated
chr12	59805052	59805052	rs4272819	SLC16A7	bevacizumab	Cardiotoxic_monoclonal_antibody	Mbco_level2	Carbohydrate metabolism and transport	Upregulated
chr1	42895377	42895377	rs1098789	SLC2A1	bevacizumab	Cardiotoxic_monoclonal_antibody	Mbco_level2	Carbohydrate metabolism and transport	Upregulated
chr1	42943295	42943295	rs1385129	SLC2A1	bevacizumab	Cardiotoxic_monoclonal_antibody	Mbco_level2	Carbohydrate metabolism and transport	Upregulated
chr1	42930743	42930743	rs1553156161	SLC2A1	bevacizumab	Cardiotoxic_monoclonal_antibody	Mbco_level2	Carbohydrate metabolism and transport	Upregulated
chr1	42929964	42929964	rs2229682	SLC2A1	bevacizumab	Cardiotoxic_monoclonal_antibody	Mbco_level2	Carbohydrate metabolism and transport	Upregulated
chr1	42954483	42954483	rs3768044	SLC2A1	bevacizumab	Cardiotoxic_monoclonal_antibody	Mbco_level2	Carbohydrate metabolism and transport	Upregulated
chr1	42926579	42926579	rs4658	SLC2A1	bevacizumab	Cardiotoxic_monoclonal_antibody	Mbco_level2	Carbohydrate metabolism and transport	Upregulated
chr1	42923869	42923869	rs4660689	SLC2A1	bevacizumab	Cardiotoxic_monoclonal_antibody	Mbco_level2	Carbohydrate metabolism and transport	Upregulated
chr1	42958261	42958261	rs80200046	SLC2A1	bevacizumab	Cardiotoxic_monoclonal_antibody	Mbco_level2	Carbohydrate metabolism and transport	Upregulated
chr1	42937037	42937037	rs841847	SLC2A1	bevacizumab	Cardiotoxic_monoclonal_antibody	Mbco_level2	Carbohydrate metabolism and transport	Upregulated
chr3	170998041	170998041	rs5398	SLC2A2	bevacizumab	Cardiotoxic_monoclonal_antibody	Mbco_level2	Carbohydrate metabolism and transport	Upregulated
chr12	7931010	7931010	rs145118236	SLC2A3	bevacizumab	Cardiotoxic_monoclonal_antibody	Mbco_level2	Carbohydrate metabolism and transport	Upregulated
chr12	7929771	7929771	rs17847967	SLC2A3	bevacizumab	Cardiotoxic_monoclonal_antibody	Mbco_level2	Carbohydrate metabolism and transport	Upregulated
chr12	7921596	7921596	rs25684	SLC2A3	bevacizumab	Cardiotoxic_monoclonal_antibody	Mbco_level2	Carbohydrate metabolism and transport	Upregulated
chr12	7943199	7943199	rs74464784	SLC2A3	bevacizumab	Cardiotoxic_monoclonal_antibody	Mbco_level2	Carbohydrate metabolism and transport	Upregulated
chr12	8027295	8027295	rs7958000	SLC2A3	bevacizumab	Cardiotoxic_monoclonal_antibody	Mbco_level2	Carbohydrate metabolism and transport	Upregulated
chr12	7933487	7933487	rs7976243	SLC2A3	bevacizumab	Cardiotoxic_monoclonal_antibody	Mbco_level2	Carbohydrate metabolism and transport	Upregulated
chr12	7924992	7924992	rs79990247	SLC2A3	bevacizumab	Cardiotoxic_monoclonal_antibody	Mbco_level2	Carbohydrate metabolism and transport	Upregulated
chr17	7268037	7268037	rs113086489	SLC2A4	bevacizumab	Cardiotoxic_monoclonal_antibody	Mbco_level2	Carbohydrate metabolism and transport	Upregulated
chr17	7282542	7282542	rs222849	SLC2A4	bevacizumab	Cardiotoxic_monoclonal_antibody	Mbco_level2	Carbohydrate metabolism and transport	Upregulated
chr17	7265661	7265661	rs2521991	SLC2A4	bevacizumab	Cardiotoxic_monoclonal_antibody	Mbco_level2	Carbohydrate metabolism and transport	Upregulated
chr17	7281773	7281773	rs5418	SLC2A4	bevacizumab	Cardiotoxic_monoclonal_antibody	Mbco_level2	Carbohydrate metabolism and transport	Upregulated
chr17	7283804	7283804	rs5435	SLC2A4	bevacizumab	Cardiotoxic_monoclonal_antibody	Mbco_level2	Carbohydrate metabolism and transport	Upregulated
chr17	7284047	7284047	rs569945822	SLC2A4	bevacizumab	Cardiotoxic_monoclonal_antibody	Mbco_level2	Carbohydrate metabolism and transport	Upregulated
chr17	7269312	7269312	rs8067500	SLC2A4	bevacizumab	Cardiotoxic_monoclonal_antibody	Mbco_level2	Carbohydrate metabolism and transport	Upregulated
chr1	9063377	9063377	rs1216156628	SLC2A5	bevacizumab	Cardiotoxic_monoclonal_antibody	Mbco_level2	Carbohydrate metabolism and transport	Upregulated
chr1	9074969	9074969	rs12733328	SLC2A5	bevacizumab	Cardiotoxic_monoclonal_antibody	Mbco_level2	Carbohydrate metabolism and transport	Upregulated
chr1	9075347	9075347	rs12752678	SLC2A5	bevacizumab	Cardiotoxic_monoclonal_antibody	Mbco_level2	Carbohydrate metabolism and transport	Upregulated
chr1	9088645	9088645	rs41280756	SLC2A5	bevacizumab	Cardiotoxic_monoclonal_antibody	Mbco_level2	Carbohydrate metabolism and transport	Upregulated
chr22	32074498	32074498	rs118009794	SLC5A1	bevacizumab	Cardiotoxic_monoclonal_antibody	Mbco_level2	Carbohydrate metabolism and transport	Upregulated
chr22	32049959	32049959	rs17683011	SLC5A1	bevacizumab	Cardiotoxic_monoclonal_antibody	Mbco_level2	Carbohydrate metabolism and transport	Upregulated
chr22	32091713	32091713	rs17683430	SLC5A1	bevacizumab	Cardiotoxic_monoclonal_antibody	Mbco_level2	Carbohydrate metabolism and transport	Upregulated
chr22	32091757	32091757	rs17683448	SLC5A1	bevacizumab	Cardiotoxic_monoclonal_antibody	Mbco_level2	Carbohydrate metabolism and transport	Upregulated
chr22	32110054	32110054	rs17683704	SLC5A1	bevacizumab	Cardiotoxic_monoclonal_antibody	Mbco_level2	Carbohydrate metabolism and transport	Upregulated
chr22	32110117	32110117	rs33943816	SLC5A1	bevacizumab	Cardiotoxic_monoclonal_antibody	Mbco_level2	Carbohydrate metabolism and transport	Upregulated
chr22	32110063	32110063	rs33954001	SLC5A1	bevacizumab	Cardiotoxic_monoclonal_antibody	Mbco_level2	Carbohydrate metabolism and transport	Upregulated
chr22	32110156	32110156	rs33954397	SLC5A1	bevacizumab	Cardiotoxic_monoclonal_antibody	Mbco_level2	Carbohydrate metabolism and transport	Upregulated
chr22	32112470	32112470	rs5753868	SLC5A1	bevacizumab	Cardiotoxic_monoclonal_antibody	Mbco_level2	Carbohydrate metabolism and transport	Upregulated
chr22	32051824	32051824	rs9606899	SLC5A1	bevacizumab	Cardiotoxic_monoclonal_antibody	Mbco_level2	Carbohydrate metabolism and transport	Upregulated
chr21	34053155	34053155	rs187901112	SLC5A3	bevacizumab	Cardiotoxic_monoclonal_antibody	Mbco_level2	Carbohydrate metabolism and transport	Upregulated
chr21	33981946	33981946	rs2032313	SLC5A3	bevacizumab	Cardiotoxic_monoclonal_antibody	Mbco_level2	Carbohydrate metabolism and transport	Upregulated
chr21	34010734	34010734	rs71311079	SLC5A3	bevacizumab	Cardiotoxic_monoclonal_antibody	Mbco_level2	Carbohydrate metabolism and transport	Upregulated
chr15	45072336	45072336	rs1391999639	SORD	bevacizumab	Cardiotoxic_monoclonal_antibody	Mbco_level2	Carbohydrate metabolism and transport	Upregulated
chr15	44987868	44987868	rs402082	SORD	bevacizumab	Cardiotoxic_monoclonal_antibody	Mbco_level2	Carbohydrate metabolism and transport	Upregulated
chr15	45068982	45068982	rs762064785	SORD	bevacizumab	Cardiotoxic_monoclonal_antibody	Mbco_level2	Carbohydrate metabolism and transport	Upregulated
chr11	729039	729039	rs57356109	TALDO1	bevacizumab	Cardiotoxic_monoclonal_antibody	Mbco_level2	Carbohydrate metabolism and transport	Upregulated
chr13	75310080	75310080	rs1062087	TBC1D4	bevacizumab	Cardiotoxic_monoclonal_antibody	Mbco_level2	Carbohydrate metabolism and transport	Upregulated
chr13	75362500	75362500	rs17254379	TBC1D4	bevacizumab	Cardiotoxic_monoclonal_antibody	Mbco_level2	Carbohydrate metabolism and transport	Upregulated
chr13	75476198	75476198	rs1888623949	TBC1D4	bevacizumab	Cardiotoxic_monoclonal_antibody	Mbco_level2	Carbohydrate metabolism and transport	Upregulated
chr13	75310154	75310154	rs2297203	TBC1D4	bevacizumab	Cardiotoxic_monoclonal_antibody	Mbco_level2	Carbohydrate metabolism and transport	Upregulated
chr13	75302253	75302253	rs2297208	TBC1D4	bevacizumab	Cardiotoxic_monoclonal_antibody	Mbco_level2	Carbohydrate metabolism and transport	Upregulated
chr13	75308794	75308794	rs4883994	TBC1D4	bevacizumab	Cardiotoxic_monoclonal_antibody	Mbco_level2	Carbohydrate metabolism and transport	Upregulated
chr13	75481684	75481684	rs7327548	TBC1D4	bevacizumab	Cardiotoxic_monoclonal_antibody	Mbco_level2	Carbohydrate metabolism and transport	Upregulated
chr13	75288980	75288980	rs76851570	TBC1D4	bevacizumab	Cardiotoxic_monoclonal_antibody	Mbco_level2	Carbohydrate metabolism and transport	Upregulated
chr13	75481466	75481466	rs77685055	TBC1D4	bevacizumab	Cardiotoxic_monoclonal_antibody	Mbco_level2	Carbohydrate metabolism and transport	Upregulated
chr13	75362383	75362383	rs7983969	TBC1D4	bevacizumab	Cardiotoxic_monoclonal_antibody	Mbco_level2	Carbohydrate metabolism and transport	Upregulated
chr13	75292148	75292148	rs9600455	TBC1D4	bevacizumab	Cardiotoxic_monoclonal_antibody	Mbco_level2	Carbohydrate metabolism and transport	Upregulated
chr3	53235147	53235147	rs1051483	TKT	bevacizumab	Cardiotoxic_monoclonal_antibody	Mbco_level2	Carbohydrate metabolism and transport	Upregulated
chr3	53235030	53235030	rs1051485	TKT	bevacizumab	Cardiotoxic_monoclonal_antibody	Mbco_level2	Carbohydrate metabolism and transport	Upregulated
chr3	53259357	53259357	rs11130367	TKT	bevacizumab	Cardiotoxic_monoclonal_antibody	Mbco_level2	Carbohydrate metabolism and transport	Upregulated
chr3	53230469	53230469	rs1131728	TKT	bevacizumab	Cardiotoxic_monoclonal_antibody	Mbco_level2	Carbohydrate metabolism and transport	Upregulated
chr3	53237177	53237177	rs115990971	TKT	bevacizumab	Cardiotoxic_monoclonal_antibody	Mbco_level2	Carbohydrate metabolism and transport	Upregulated
chr3	53229118	53229118	rs143812206	TKT	bevacizumab	Cardiotoxic_monoclonal_antibody	Mbco_level2	Carbohydrate metabolism and transport	Upregulated
chr3	53205883	53205883	rs1559638506	TKT	bevacizumab	Cardiotoxic_monoclonal_antibody	Mbco_level2	Carbohydrate metabolism and transport	Upregulated
chr3	53235071	53235071	rs17052920	TKT	bevacizumab	Cardiotoxic_monoclonal_antibody	Mbco_level2	Carbohydrate metabolism and transport	Upregulated
chr3	53264131	53264131	rs1706170768	TKT	bevacizumab	Cardiotoxic_monoclonal_antibody	Mbco_level2	Carbohydrate metabolism and transport	Upregulated
chr3	53225834	53225834	rs3163	TKT	bevacizumab	Cardiotoxic_monoclonal_antibody	Mbco_level2	Carbohydrate metabolism and transport	Upregulated
chr3	53239179	53239179	rs35075155	TKT	bevacizumab	Cardiotoxic_monoclonal_antibody	Mbco_level2	Carbohydrate metabolism and transport	Upregulated
chrX	154295251	154295251	rs115875344	TKTL1	bevacizumab	Cardiotoxic_monoclonal_antibody	Mbco_level2	Carbohydrate metabolism and transport	Upregulated
chrX	154312626	154312626	rs17174296	TKTL1	bevacizumab	Cardiotoxic_monoclonal_antibody	Mbco_level2	Carbohydrate metabolism and transport	Upregulated
chr4	163471965	163471965	rs11735477	TKTL2	bevacizumab	Cardiotoxic_monoclonal_antibody	Mbco_level2	Carbohydrate metabolism and transport	Upregulated
chr4	163384763	163384763	rs75937410	TKTL2	bevacizumab	Cardiotoxic_monoclonal_antibody	Mbco_level2	Carbohydrate metabolism and transport	Upregulated
chr11	118663373	118663373	rs10790256	TREH	bevacizumab	Cardiotoxic_monoclonal_antibody	Mbco_level2	Carbohydrate metabolism and transport	Upregulated
chr11	118721886	118721886	rs11216989	TREH	bevacizumab	Cardiotoxic_monoclonal_antibody	Mbco_level2	Carbohydrate metabolism and transport	Upregulated
chr11	118701291	118701291	rs182361280	TREH	bevacizumab	Cardiotoxic_monoclonal_antibody	Mbco_level2	Carbohydrate metabolism and transport	Upregulated
chr11	118658989	118658989	rs201039109	TREH	bevacizumab	Cardiotoxic_monoclonal_antibody	Mbco_level2	Carbohydrate metabolism and transport	Upregulated
chr11	118659902	118659902	rs2276065	TREH	bevacizumab	Cardiotoxic_monoclonal_antibody	Mbco_level2	Carbohydrate metabolism and transport	Upregulated
chr11	118658976	118658976	rs374204865	TREH	bevacizumab	Cardiotoxic_monoclonal_antibody	Mbco_level2	Carbohydrate metabolism and transport	Upregulated
chr11	118701558	118701558	rs573905	TREH	bevacizumab	Cardiotoxic_monoclonal_antibody	Mbco_level2	Carbohydrate metabolism and transport	Upregulated
chr11	118658418	118658418	rs7928371	TREH	bevacizumab	Cardiotoxic_monoclonal_antibody	Mbco_level2	Carbohydrate metabolism and transport	Upregulated
chr1	15580859	15580859	rs113177297	AGMAT	bevacizumab	Cardiotoxic_monoclonal_antibody	Mbco_level2	Metabolism of non-essential amino acids	Upregulated
chr1	15577823	15577823	rs11544523	AGMAT	bevacizumab	Cardiotoxic_monoclonal_antibody	Mbco_level2	Metabolism of non-essential amino acids	Upregulated
chr1	15583249	15583249	rs11580170	AGMAT	bevacizumab	Cardiotoxic_monoclonal_antibody	Mbco_level2	Metabolism of non-essential amino acids	Upregulated
chr1	15600362	15600362	rs1557603985	AGMAT	bevacizumab	Cardiotoxic_monoclonal_antibody	Mbco_level2	Metabolism of non-essential amino acids	Upregulated
chr1	15579006	15579006	rs41270261	AGMAT	bevacizumab	Cardiotoxic_monoclonal_antibody	Mbco_level2	Metabolism of non-essential amino acids	Upregulated
chr1	15583355	15583355	rs6429757	AGMAT	bevacizumab	Cardiotoxic_monoclonal_antibody	Mbco_level2	Metabolism of non-essential amino acids	Upregulated
chr2	240877759	240877759	rs111576306	AGXT	bevacizumab	Cardiotoxic_monoclonal_antibody	Mbco_level2	Metabolism of non-essential amino acids	Upregulated
chr2	240875160	240875160	rs147106773	AGXT	bevacizumab	Cardiotoxic_monoclonal_antibody	Mbco_level2	Metabolism of non-essential amino acids	Upregulated
chr2	240874036	240874036	rs33958047	AGXT	bevacizumab	Cardiotoxic_monoclonal_antibody	Mbco_level2	Metabolism of non-essential amino acids	Upregulated
chr5	35006190	35006190	rs1428282	AGXT2	bevacizumab	Cardiotoxic_monoclonal_antibody	Mbco_level2	Metabolism of non-essential amino acids	Upregulated
chr5	35023113	35023117	rs1431789772	AGXT2	bevacizumab	Cardiotoxic_monoclonal_antibody	Mbco_level2	Metabolism of non-essential amino acids	Upregulated
chr5	34998772	34998772	rs16899974	AGXT2	bevacizumab	Cardiotoxic_monoclonal_antibody	Mbco_level2	Metabolism of non-essential amino acids	Upregulated
chr5	34998789	34998789	rs17245714	AGXT2	bevacizumab	Cardiotoxic_monoclonal_antibody	Mbco_level2	Metabolism of non-essential amino acids	Upregulated
chr5	35033500	35033500	rs180749	AGXT2	bevacizumab	Cardiotoxic_monoclonal_antibody	Mbco_level2	Metabolism of non-essential amino acids	Upregulated
chr5	35039332	35039332	rs2279651	AGXT2	bevacizumab	Cardiotoxic_monoclonal_antibody	Mbco_level2	Metabolism of non-essential amino acids	Upregulated
chr5	35037010	35037010	rs37369	AGXT2	bevacizumab	Cardiotoxic_monoclonal_antibody	Mbco_level2	Metabolism of non-essential amino acids	Upregulated
chr5	35039381	35039381	rs37370	AGXT2	bevacizumab	Cardiotoxic_monoclonal_antibody	Mbco_level2	Metabolism of non-essential amino acids	Upregulated
chr5	35048467	35048467	rs40529	AGXT2	bevacizumab	Cardiotoxic_monoclonal_antibody	Mbco_level2	Metabolism of non-essential amino acids	Upregulated
chr5	35010033	35010033	rs466067	AGXT2	bevacizumab	Cardiotoxic_monoclonal_antibody	Mbco_level2	Metabolism of non-essential amino acids	Upregulated
chr5	35010548	35010548	rs4703491	AGXT2	bevacizumab	Cardiotoxic_monoclonal_antibody	Mbco_level2	Metabolism of non-essential amino acids	Upregulated
chr5	34978047	34978047	rs58885582	AGXT2	bevacizumab	Cardiotoxic_monoclonal_antibody	Mbco_level2	Metabolism of non-essential amino acids	Upregulated
chr5	34963442	34963447	rs66528346	AGXT2	bevacizumab	Cardiotoxic_monoclonal_antibody	Mbco_level2	Metabolism of non-essential amino acids	Upregulated
chr10	95601196	95601196	rs10882637	ALDH18A1	bevacizumab	Cardiotoxic_monoclonal_antibody	Mbco_level2	Metabolism of non-essential amino acids	Upregulated
chr10	95649528	95649528	rs11188416	ALDH18A1	bevacizumab	Cardiotoxic_monoclonal_antibody	Mbco_level2	Metabolism of non-essential amino acids	Upregulated
chr10	95572438	95572438	rs17110984	ALDH18A1	bevacizumab	Cardiotoxic_monoclonal_antibody	Mbco_level2	Metabolism of non-essential amino acids	Upregulated
chr10	95611389	95611389	rs1804934	ALDH18A1	bevacizumab	Cardiotoxic_monoclonal_antibody	Mbco_level2	Metabolism of non-essential amino acids	Upregulated
chr10	95628405	95628405	rs2275272	ALDH18A1	bevacizumab	Cardiotoxic_monoclonal_antibody	Mbco_level2	Metabolism of non-essential amino acids	Upregulated
chr3	49417897	49417897	rs11715915	AMT	bevacizumab	Cardiotoxic_monoclonal_antibody	Mbco_level2	Metabolism of non-essential amino acids	Upregulated
chr6	131579250	131579250	rs796051923	ARG1	bevacizumab	Cardiotoxic_monoclonal_antibody	Mbco_level2	Metabolism of non-essential amino acids	Upregulated
chr6	131326543	131326543	rs9492912	ARG1	bevacizumab	Cardiotoxic_monoclonal_antibody	Mbco_level2	Metabolism of non-essential amino acids	Upregulated
chr14	67601745	67601745	rs12147521	ARG2	bevacizumab	Cardiotoxic_monoclonal_antibody	Mbco_level2	Metabolism of non-essential amino acids	Upregulated
chr14	67642245	67642248	rs35418251	ARG2	bevacizumab	Cardiotoxic_monoclonal_antibody	Mbco_level2	Metabolism of non-essential amino acids	Upregulated
chr14	67637360	67637360	rs55695655	ARG2	bevacizumab	Cardiotoxic_monoclonal_antibody	Mbco_level2	Metabolism of non-essential amino acids	Upregulated
chr14	67604474	67604474	rs57682260	ARG2	bevacizumab	Cardiotoxic_monoclonal_antibody	Mbco_level2	Metabolism of non-essential amino acids	Upregulated
chr14	67640453	67640453	rs7152326	ARG2	bevacizumab	Cardiotoxic_monoclonal_antibody	Mbco_level2	Metabolism of non-essential amino acids	Upregulated
chr7	97859257	97859257	rs1049674	ASNS	bevacizumab	Cardiotoxic_monoclonal_antibody	Mbco_level2	Metabolism of non-essential amino acids	Upregulated
chr7	97854609	97854609	rs1049677	ASNS	bevacizumab	Cardiotoxic_monoclonal_antibody	Mbco_level2	Metabolism of non-essential amino acids	Upregulated
chr14	104112480	104112480	rs11850264	ASPG	bevacizumab	Cardiotoxic_monoclonal_antibody	Mbco_level2	Metabolism of non-essential amino acids	Upregulated
chr14	104097595	104097595	rs1465163	ASPG	bevacizumab	Cardiotoxic_monoclonal_antibody	Mbco_level2	Metabolism of non-essential amino acids	Upregulated
chr14	104093585	104093585	rs1744284	ASPG	bevacizumab	Cardiotoxic_monoclonal_antibody	Mbco_level2	Metabolism of non-essential amino acids	Upregulated
chr14	104093582	104093582	rs1770984	ASPG	bevacizumab	Cardiotoxic_monoclonal_antibody	Mbco_level2	Metabolism of non-essential amino acids	Upregulated
chr14	104095723	104095723	rs56007227	ASPG	bevacizumab	Cardiotoxic_monoclonal_antibody	Mbco_level2	Metabolism of non-essential amino acids	Upregulated
chr14	104093496	104093496	rs61745802	ASPG	bevacizumab	Cardiotoxic_monoclonal_antibody	Mbco_level2	Metabolism of non-essential amino acids	Upregulated
chr14	104091982	104091982	rs754415	ASPG	bevacizumab	Cardiotoxic_monoclonal_antibody	Mbco_level2	Metabolism of non-essential amino acids	Upregulated
chr14	104087707	104087707	rs941949	ASPG	bevacizumab	Cardiotoxic_monoclonal_antibody	Mbco_level2	Metabolism of non-essential amino acids	Upregulated
chr14	104093515	104093515	rs941953	ASPG	bevacizumab	Cardiotoxic_monoclonal_antibody	Mbco_level2	Metabolism of non-essential amino acids	Upregulated
chr9	130523384	130523384	rs11243624	ASS1	bevacizumab	Cardiotoxic_monoclonal_antibody	Mbco_level2	Metabolism of non-essential amino acids	Upregulated
chr9	130538637	130538637	rs11243698	ASS1	bevacizumab	Cardiotoxic_monoclonal_antibody	Mbco_level2	Metabolism of non-essential amino acids	Upregulated
chr9	130475719	130475719	rs476067	ASS1	bevacizumab	Cardiotoxic_monoclonal_antibody	Mbco_level2	Metabolism of non-essential amino acids	Upregulated
chr9	130516067	130516067	rs866941029	ASS1	bevacizumab	Cardiotoxic_monoclonal_antibody	Mbco_level2	Metabolism of non-essential amino acids	Upregulated
chr12	108881003	108881003	rs73410945	DAO	bevacizumab	Cardiotoxic_monoclonal_antibody	Mbco_level2	Metabolism of non-essential amino acids	Upregulated
chr12	108887534	108887534	rs7980427	DAO	bevacizumab	Cardiotoxic_monoclonal_antibody	Mbco_level2	Metabolism of non-essential amino acids	Upregulated
chr1	85565848	85565848	rs12734039	DDAH1	bevacizumab	Cardiotoxic_monoclonal_antibody	Mbco_level2	Metabolism of non-essential amino acids	Upregulated
chr1	85473633	85473633	rs150926317	DDAH1	bevacizumab	Cardiotoxic_monoclonal_antibody	Mbco_level2	Metabolism of non-essential amino acids	Upregulated
chr1	85435957	85435957	rs1653919041	DDAH1	bevacizumab	Cardiotoxic_monoclonal_antibody	Mbco_level2	Metabolism of non-essential amino acids	Upregulated
chr1	85439279	85439279	rs17127565	DDAH1	bevacizumab	Cardiotoxic_monoclonal_antibody	Mbco_level2	Metabolism of non-essential amino acids	Upregulated
chr1	85350451	85350451	rs2230820	DDAH1	bevacizumab	Cardiotoxic_monoclonal_antibody	Mbco_level2	Metabolism of non-essential amino acids	Upregulated
chr1	85347002	85347002	rs531706012	DDAH1	bevacizumab	Cardiotoxic_monoclonal_antibody	Mbco_level2	Metabolism of non-essential amino acids	Upregulated
chr1	85499444	85499444	rs636379	DDAH1	bevacizumab	Cardiotoxic_monoclonal_antibody	Mbco_level2	Metabolism of non-essential amino acids	Upregulated
chr1	85562147	85562147	rs75927365	DDAH1	bevacizumab	Cardiotoxic_monoclonal_antibody	Mbco_level2	Metabolism of non-essential amino acids	Upregulated
chr1	85458237	85458237	rs877041	DDAH1	bevacizumab	Cardiotoxic_monoclonal_antibody	Mbco_level2	Metabolism of non-essential amino acids	Upregulated
chr15	80174820	80174820	rs11072883	FAH	bevacizumab	Cardiotoxic_monoclonal_antibody	Mbco_level2	Metabolism of non-essential amino acids	Upregulated
chr15	80180184	80180184	rs11555096	FAH	bevacizumab	Cardiotoxic_monoclonal_antibody	Mbco_level2	Metabolism of non-essential amino acids	Upregulated
chr15	80156200	80156200	rs12593746	FAH	bevacizumab	Cardiotoxic_monoclonal_antibody	Mbco_level2	Metabolism of non-essential amino acids	Upregulated
chr15	80157986	80157986	rs1370276	FAH	bevacizumab	Cardiotoxic_monoclonal_antibody	Mbco_level2	Metabolism of non-essential amino acids	Upregulated
chr15	80180219	80180219	rs1801374	FAH	bevacizumab	Cardiotoxic_monoclonal_antibody	Mbco_level2	Metabolism of non-essential amino acids	Upregulated
chr15	80165251	80165251	rs1963890	FAH	bevacizumab	Cardiotoxic_monoclonal_antibody	Mbco_level2	Metabolism of non-essential amino acids	Upregulated
chr15	80159830	80159830	rs33929922	FAH	bevacizumab	Cardiotoxic_monoclonal_antibody	Mbco_level2	Metabolism of non-essential amino acids	Upregulated
chr11	49452402	49452402	rs10769581	FOLH1	bevacizumab	Cardiotoxic_monoclonal_antibody	Mbco_level2	Metabolism of non-essential amino acids	Upregulated
chr11	49129331	49129331	rs10839226	FOLH1	bevacizumab	Cardiotoxic_monoclonal_antibody	Mbco_level2	Metabolism of non-essential amino acids	Upregulated
chr11	49153923	49153923	rs137991256	FOLH1	bevacizumab	Cardiotoxic_monoclonal_antibody	Mbco_level2	Metabolism of non-essential amino acids	Upregulated
chr11	49175864	49175864	rs144950409	FOLH1	bevacizumab	Cardiotoxic_monoclonal_antibody	Mbco_level2	Metabolism of non-essential amino acids	Upregulated
chr11	49185763	49185763	rs182169	FOLH1	bevacizumab	Cardiotoxic_monoclonal_antibody	Mbco_level2	Metabolism of non-essential amino acids	Upregulated
chr11	49206068	49206068	rs202676	FOLH1	bevacizumab	Cardiotoxic_monoclonal_antibody	Mbco_level2	Metabolism of non-essential amino acids	Upregulated
chr11	49200333	49200333	rs202680	FOLH1	bevacizumab	Cardiotoxic_monoclonal_antibody	Mbco_level2	Metabolism of non-essential amino acids	Upregulated
chr11	49174938	49174938	rs202716	FOLH1	bevacizumab	Cardiotoxic_monoclonal_antibody	Mbco_level2	Metabolism of non-essential amino acids	Upregulated
chr11	49223902	49223902	rs625442	FOLH1	bevacizumab	Cardiotoxic_monoclonal_antibody	Mbco_level2	Metabolism of non-essential amino acids	Upregulated
chr15	45362129	45362129	rs1145086	GATM	bevacizumab	Cardiotoxic_monoclonal_antibody	Mbco_level2	Metabolism of non-essential amino acids	Upregulated
chr15	45369480	45369480	rs1288775	GATM	bevacizumab	Cardiotoxic_monoclonal_antibody	Mbco_level2	Metabolism of non-essential amino acids	Upregulated
chr15	45322304	45322304	rs1901385551	GATM	bevacizumab	Cardiotoxic_monoclonal_antibody	Mbco_level2	Metabolism of non-essential amino acids	Upregulated
chr15	45347993	45347993	rs7169818	GATM	bevacizumab	Cardiotoxic_monoclonal_antibody	Mbco_level2	Metabolism of non-essential amino acids	Upregulated
chr9	6625560	6625560	rs10975705	GLDC	bevacizumab	Cardiotoxic_monoclonal_antibody	Mbco_level2	Metabolism of non-essential amino acids	Upregulated
chr9	6702371	6702371	rs10975764	GLDC	bevacizumab	Cardiotoxic_monoclonal_antibody	Mbco_level2	Metabolism of non-essential amino acids	Upregulated
chr9	6509277	6509277	rs112574168	GLDC	bevacizumab	Cardiotoxic_monoclonal_antibody	Mbco_level2	Metabolism of non-essential amino acids	Upregulated
chr9	6589230	6589230	rs121964976	GLDC	bevacizumab	Cardiotoxic_monoclonal_antibody	Mbco_level2	Metabolism of non-essential amino acids	Upregulated
chr9	6645251	6645251	rs12341698	GLDC	bevacizumab	Cardiotoxic_monoclonal_antibody	Mbco_level2	Metabolism of non-essential amino acids	Upregulated
chr9	6620216	6620216	rs13289273	GLDC	bevacizumab	Cardiotoxic_monoclonal_antibody	Mbco_level2	Metabolism of non-essential amino acids	Upregulated
chr9	6679586	6679586	rs2779738	GLDC	bevacizumab	Cardiotoxic_monoclonal_antibody	Mbco_level2	Metabolism of non-essential amino acids	Upregulated
chr9	6610326	6610326	rs35374927	GLDC	bevacizumab	Cardiotoxic_monoclonal_antibody	Mbco_level2	Metabolism of non-essential amino acids	Upregulated
chr2	190733877	190733877	rs1263128	GLS	bevacizumab	Cardiotoxic_monoclonal_antibody	Mbco_level2	Metabolism of non-essential amino acids	Upregulated
chr2	190967766	190967766	rs12693588	GLS	bevacizumab	Cardiotoxic_monoclonal_antibody	Mbco_level2	Metabolism of non-essential amino acids	Upregulated
chr2	190699854	190699854	rs201784588	GLS	bevacizumab	Cardiotoxic_monoclonal_antibody	Mbco_level2	Metabolism of non-essential amino acids	Upregulated
chr2	190895714	190895714	rs759447794	GLS	bevacizumab	Cardiotoxic_monoclonal_antibody	Mbco_level2	Metabolism of non-essential amino acids	Upregulated
chr2	190699856	190699856	rs867585558	GLS	bevacizumab	Cardiotoxic_monoclonal_antibody	Mbco_level2	Metabolism of non-essential amino acids	Upregulated
chr12	56494917	56494917	rs1357581566	GLS2	bevacizumab	Cardiotoxic_monoclonal_antibody	Mbco_level2	Metabolism of non-essential amino acids	Upregulated
chr12	56471554	56471554	rs2657879	GLS2	bevacizumab	Cardiotoxic_monoclonal_antibody	Mbco_level2	Metabolism of non-essential amino acids	Upregulated
chr12	56484336	56484336	rs6581096	GLS2	bevacizumab	Cardiotoxic_monoclonal_antibody	Mbco_level2	Metabolism of non-essential amino acids	Upregulated
chr12	56491337	56491337	rs79954168	GLS2	bevacizumab	Cardiotoxic_monoclonal_antibody	Mbco_level2	Metabolism of non-essential amino acids	Upregulated
chr10	87030025	87030025	rs11202305	GLUD1	bevacizumab	Cardiotoxic_monoclonal_antibody	Mbco_level2	Metabolism of non-essential amino acids	Upregulated
chr10	87030284	87030284	rs61857043	GLUD1	bevacizumab	Cardiotoxic_monoclonal_antibody	Mbco_level2	Metabolism of non-essential amino acids	Upregulated
chrX	121047787	121047787	rs191769566	GLUD2	bevacizumab	Cardiotoxic_monoclonal_antibody	Mbco_level2	Metabolism of non-essential amino acids	Upregulated
chrX	121069806	121069806	rs5911067	GLUD2	bevacizumab	Cardiotoxic_monoclonal_antibody	Mbco_level2	Metabolism of non-essential amino acids	Upregulated
chr1	182387264	182387264	rs1058111	GLUL	bevacizumab	Cardiotoxic_monoclonal_antibody	Mbco_level2	Metabolism of non-essential amino acids	Upregulated
chr1	182347320	182347320	rs2246080	GLUL	bevacizumab	Cardiotoxic_monoclonal_antibody	Mbco_level2	Metabolism of non-essential amino acids	Upregulated
chr1	182369376	182369376	rs4652701	GLUL	bevacizumab	Cardiotoxic_monoclonal_antibody	Mbco_level2	Metabolism of non-essential amino acids	Upregulated
chr16	4821385	4821385	rs140311761	GLYR1	bevacizumab	Cardiotoxic_monoclonal_antibody	Mbco_level2	Metabolism of non-essential amino acids	Upregulated
chr16	4838197	4838197	rs142992705	GLYR1	bevacizumab	Cardiotoxic_monoclonal_antibody	Mbco_level2	Metabolism of non-essential amino acids	Upregulated
chr16	4805278	4805278	rs8064024	GLYR1	bevacizumab	Cardiotoxic_monoclonal_antibody	Mbco_level2	Metabolism of non-essential amino acids	Upregulated
chr16	46906909	46906909	rs116619352	GPT2	bevacizumab	Cardiotoxic_monoclonal_antibody	Mbco_level2	Metabolism of non-essential amino acids	Upregulated
chr16	46876243	46876244	rs199892741	GPT2	bevacizumab	Cardiotoxic_monoclonal_antibody	Mbco_level2	Metabolism of non-essential amino acids	Upregulated
chr16	46855220	46855220	rs55761457	GPT2	bevacizumab	Cardiotoxic_monoclonal_antibody	Mbco_level2	Metabolism of non-essential amino acids	Upregulated
chr16	46911016	46911016	rs754043	GPT2	bevacizumab	Cardiotoxic_monoclonal_antibody	Mbco_level2	Metabolism of non-essential amino acids	Upregulated
chr9	37395141	37395141	rs16934059	GRHPR	bevacizumab	Cardiotoxic_monoclonal_antibody	Mbco_level2	Metabolism of non-essential amino acids	Upregulated
chr9	37429817	37429817	rs309458	GRHPR	bevacizumab	Cardiotoxic_monoclonal_antibody	Mbco_level2	Metabolism of non-essential amino acids	Upregulated
chr9	37422659	37422659	rs4878690	GRHPR	bevacizumab	Cardiotoxic_monoclonal_antibody	Mbco_level2	Metabolism of non-essential amino acids	Upregulated
chr14	77327940	77327940	rs1046428	GSTZ1	bevacizumab	Cardiotoxic_monoclonal_antibody	Mbco_level2	Metabolism of non-essential amino acids	Upregulated
chr14	77322495	77322495	rs3759733	GSTZ1	bevacizumab	Cardiotoxic_monoclonal_antibody	Mbco_level2	Metabolism of non-essential amino acids	Upregulated
chr14	77324073	77324073	rs4147578	GSTZ1	bevacizumab	Cardiotoxic_monoclonal_antibody	Mbco_level2	Metabolism of non-essential amino acids	Upregulated
chr14	77326894	77326894	rs7972	GSTZ1	bevacizumab	Cardiotoxic_monoclonal_antibody	Mbco_level2	Metabolism of non-essential amino acids	Upregulated
chr14	77326864	77326864	rs7975	GSTZ1	bevacizumab	Cardiotoxic_monoclonal_antibody	Mbco_level2	Metabolism of non-essential amino acids	Upregulated
chr14	77324529	77324529	rs8016187	GSTZ1	bevacizumab	Cardiotoxic_monoclonal_antibody	Mbco_level2	Metabolism of non-essential amino acids	Upregulated
chr3	120665589	120665589	rs112615156	HGD	bevacizumab	Cardiotoxic_monoclonal_antibody	Mbco_level2	Metabolism of non-essential amino acids	Upregulated
chr3	120672570	120672570	rs17140364	HGD	bevacizumab	Cardiotoxic_monoclonal_antibody	Mbco_level2	Metabolism of non-essential amino acids	Upregulated
chr3	120670469	120670469	rs2255543	HGD	bevacizumab	Cardiotoxic_monoclonal_antibody	Mbco_level2	Metabolism of non-essential amino acids	Upregulated
chr10	124235030	124235030	rs10901795	OAT	bevacizumab	Cardiotoxic_monoclonal_antibody	Mbco_level2	Metabolism of non-essential amino acids	Upregulated
chr10	124424885	124424885	rs11244861	OAT	bevacizumab	Cardiotoxic_monoclonal_antibody	Mbco_level2	Metabolism of non-essential amino acids	Upregulated
chr10	124400865	124400865	rs11461	OAT	bevacizumab	Cardiotoxic_monoclonal_antibody	Mbco_level2	Metabolism of non-essential amino acids	Upregulated
chr10	124355686	124355686	rs12769739	OAT	bevacizumab	Cardiotoxic_monoclonal_antibody	Mbco_level2	Metabolism of non-essential amino acids	Upregulated
chr10	124189992	124189992	rs36168974	OAT	bevacizumab	Cardiotoxic_monoclonal_antibody	Mbco_level2	Metabolism of non-essential amino acids	Upregulated
chr10	124418937	124418937	rs4144117	OAT	bevacizumab	Cardiotoxic_monoclonal_antibody	Mbco_level2	Metabolism of non-essential amino acids	Upregulated
chr10	124425974	124425975	rs768025825	OAT	bevacizumab	Cardiotoxic_monoclonal_antibody	Mbco_level2	Metabolism of non-essential amino acids	Upregulated
chr10	124142748	124142748	rs995887649	OAT	bevacizumab	Cardiotoxic_monoclonal_antibody	Mbco_level2	Metabolism of non-essential amino acids	Upregulated
chr19	33391316	33391316	rs17569	PEPD	bevacizumab	Cardiotoxic_monoclonal_antibody	Mbco_level2	Metabolism of non-essential amino acids	Upregulated
chr19	33387931	33387931	rs17570	PEPD	bevacizumab	Cardiotoxic_monoclonal_antibody	Mbco_level2	Metabolism of non-essential amino acids	Upregulated
chr19	33535475	33535475	rs254810	PEPD	bevacizumab	Cardiotoxic_monoclonal_antibody	Mbco_level2	Metabolism of non-essential amino acids	Upregulated
chr19	33485917	33485921	rs35472068	PEPD	bevacizumab	Cardiotoxic_monoclonal_antibody	Mbco_level2	Metabolism of non-essential amino acids	Upregulated
chr19	33387924	33387924	rs373297406	PEPD	bevacizumab	Cardiotoxic_monoclonal_antibody	Mbco_level2	Metabolism of non-essential amino acids	Upregulated
chr1	119729854	119729854	rs1183986782	PHGDH	bevacizumab	Cardiotoxic_monoclonal_antibody	Mbco_level2	Metabolism of non-essential amino acids	Upregulated
chr1	119654460	119654460	rs502382	PHGDH	bevacizumab	Cardiotoxic_monoclonal_antibody	Mbco_level2	Metabolism of non-essential amino acids	Upregulated
chr1	119742923	119742923	rs543703	PHGDH	bevacizumab	Cardiotoxic_monoclonal_antibody	Mbco_level2	Metabolism of non-essential amino acids	Upregulated
chr22	38051629	38051629	rs2003688	PICK1	bevacizumab	Cardiotoxic_monoclonal_antibody	Mbco_level2	Metabolism of non-essential amino acids	Upregulated
chr22	38061343	38061343	rs2085397091	PICK1	bevacizumab	Cardiotoxic_monoclonal_antibody	Mbco_level2	Metabolism of non-essential amino acids	Upregulated
chr22	38056133	38056133	rs3026681	PICK1	bevacizumab	Cardiotoxic_monoclonal_antibody	Mbco_level2	Metabolism of non-essential amino acids	Upregulated
chr22	18944023	18944023	rs1308563959	PRODH	bevacizumab	Cardiotoxic_monoclonal_antibody	Mbco_level2	Metabolism of non-essential amino acids	Upregulated
chr22	18916953	18916953	rs139903009	PRODH	bevacizumab	Cardiotoxic_monoclonal_antibody	Mbco_level2	Metabolism of non-essential amino acids	Upregulated
chr22	18918329	18918329	rs1568991887	PRODH	bevacizumab	Cardiotoxic_monoclonal_antibody	Mbco_level2	Metabolism of non-essential amino acids	Upregulated
chr9	78350031	78350031	rs147149845	PSAT1	bevacizumab	Cardiotoxic_monoclonal_antibody	Mbco_level2	Metabolism of non-essential amino acids	Upregulated
chr9	78564192	78564192	rs2004746	PSAT1	bevacizumab	Cardiotoxic_monoclonal_antibody	Mbco_level2	Metabolism of non-essential amino acids	Upregulated
chr9	78304840	78304840	rs3739474	PSAT1	bevacizumab	Cardiotoxic_monoclonal_antibody	Mbco_level2	Metabolism of non-essential amino acids	Upregulated
chr9	78471411	78471411	rs67651673	PSAT1	bevacizumab	Cardiotoxic_monoclonal_antibody	Mbco_level2	Metabolism of non-essential amino acids	Upregulated
chr9	78787940	78787940	rs71496237	PSAT1	bevacizumab	Cardiotoxic_monoclonal_antibody	Mbco_level2	Metabolism of non-essential amino acids	Upregulated
chr7	56025761	56025761	rs10274148	PSPH	bevacizumab	Cardiotoxic_monoclonal_antibody	Mbco_level2	Metabolism of non-essential amino acids	Upregulated
chr7	56006425	56006425	rs12155441	PSPH	bevacizumab	Cardiotoxic_monoclonal_antibody	Mbco_level2	Metabolism of non-essential amino acids	Upregulated
chr7	56019039	56019040	rs145131675	PSPH	bevacizumab	Cardiotoxic_monoclonal_antibody	Mbco_level2	Metabolism of non-essential amino acids	Upregulated
chr7	56009242	56009242	rs73140762	PSPH	bevacizumab	Cardiotoxic_monoclonal_antibody	Mbco_level2	Metabolism of non-essential amino acids	Upregulated
chr17	81933271	81933271	rs61747618	PYCR1	bevacizumab	Cardiotoxic_monoclonal_antibody	Mbco_level2	Metabolism of non-essential amino acids	Upregulated
chr1	225930102	225930102	rs12080862	PYCR2	bevacizumab	Cardiotoxic_monoclonal_antibody	Mbco_level2	Metabolism of non-essential amino acids	Upregulated
chr1	225905662	225905662	rs1223246	PYCR2	bevacizumab	Cardiotoxic_monoclonal_antibody	Mbco_level2	Metabolism of non-essential amino acids	Upregulated
chr1	225921584	225921584	rs56362902	PYCR2	bevacizumab	Cardiotoxic_monoclonal_antibody	Mbco_level2	Metabolism of non-essential amino acids	Upregulated
chr1	225891483	225891483	rs74308425	PYCR2	bevacizumab	Cardiotoxic_monoclonal_antibody	Mbco_level2	Metabolism of non-essential amino acids	Upregulated
chr12	57232799	57232799	rs2229716	SHMT2	bevacizumab	Cardiotoxic_monoclonal_antibody	Mbco_level2	Metabolism of non-essential amino acids	Upregulated
chr12	57233934	57233934	rs34095989	SHMT2	bevacizumab	Cardiotoxic_monoclonal_antibody	Mbco_level2	Metabolism of non-essential amino acids	Upregulated
chr9	4576680	4576680	rs1304669989	SLC1A1	bevacizumab	Cardiotoxic_monoclonal_antibody	Mbco_level2	Metabolism of non-essential amino acids	Upregulated
chr9	4564432	4564432	rs2228622	SLC1A1	bevacizumab	Cardiotoxic_monoclonal_antibody	Mbco_level2	Metabolism of non-essential amino acids	Upregulated
chr9	4490760	4490760	rs2229885	SLC1A1	bevacizumab	Cardiotoxic_monoclonal_antibody	Mbco_level2	Metabolism of non-essential amino acids	Upregulated
chr9	4557622	4557622	rs62542091	SLC1A1	bevacizumab	Cardiotoxic_monoclonal_antibody	Mbco_level2	Metabolism of non-essential amino acids	Upregulated
chr9	4577346	4577346	rs6476879	SLC1A1	bevacizumab	Cardiotoxic_monoclonal_antibody	Mbco_level2	Metabolism of non-essential amino acids	Upregulated
chr9	4490134	4490134	rs7031998	SLC1A1	bevacizumab	Cardiotoxic_monoclonal_antibody	Mbco_level2	Metabolism of non-essential amino acids	Upregulated
chr5	36377857	36377857	rs10512649	SLC1A3	bevacizumab	Cardiotoxic_monoclonal_antibody	Mbco_level2	Metabolism of non-essential amino acids	Upregulated
chr5	36595701	36595701	rs10941305	SLC1A3	bevacizumab	Cardiotoxic_monoclonal_antibody	Mbco_level2	Metabolism of non-essential amino acids	Upregulated
chr5	36613490	36613490	rs12516475	SLC1A3	bevacizumab	Cardiotoxic_monoclonal_antibody	Mbco_level2	Metabolism of non-essential amino acids	Upregulated
chr5	36695624	36695624	rs12653911	SLC1A3	bevacizumab	Cardiotoxic_monoclonal_antibody	Mbco_level2	Metabolism of non-essential amino acids	Upregulated
chr5	36447568	36447568	rs13163992	SLC1A3	bevacizumab	Cardiotoxic_monoclonal_antibody	Mbco_level2	Metabolism of non-essential amino acids	Upregulated
chr5	36445700	36445700	rs17358298	SLC1A3	bevacizumab	Cardiotoxic_monoclonal_antibody	Mbco_level2	Metabolism of non-essential amino acids	Upregulated
chr5	36861888	36861888	rs1744796633	SLC1A3	bevacizumab	Cardiotoxic_monoclonal_antibody	Mbco_level2	Metabolism of non-essential amino acids	Upregulated
chr5	36545295	36545295	rs34178591	SLC1A3	bevacizumab	Cardiotoxic_monoclonal_antibody	Mbco_level2	Metabolism of non-essential amino acids	Upregulated
chr5	36646092	36646092	rs3776573	SLC1A3	bevacizumab	Cardiotoxic_monoclonal_antibody	Mbco_level2	Metabolism of non-essential amino acids	Upregulated
chr5	36431876	36431876	rs4602648	SLC1A3	bevacizumab	Cardiotoxic_monoclonal_antibody	Mbco_level2	Metabolism of non-essential amino acids	Upregulated
chr5	36683818	36683818	rs56256473	SLC1A3	bevacizumab	Cardiotoxic_monoclonal_antibody	Mbco_level2	Metabolism of non-essential amino acids	Upregulated
chr5	36782775	36782775	rs62356390	SLC1A3	bevacizumab	Cardiotoxic_monoclonal_antibody	Mbco_level2	Metabolism of non-essential amino acids	Upregulated
chr5	36341722	36341722	rs6871168	SLC1A3	bevacizumab	Cardiotoxic_monoclonal_antibody	Mbco_level2	Metabolism of non-essential amino acids	Upregulated
chr5	36694970	36694970	rs72732558	SLC1A3	bevacizumab	Cardiotoxic_monoclonal_antibody	Mbco_level2	Metabolism of non-essential amino acids	Upregulated
chr5	36648226	36648226	rs753813	SLC1A3	bevacizumab	Cardiotoxic_monoclonal_antibody	Mbco_level2	Metabolism of non-essential amino acids	Upregulated
chr5	36376249	36376249	rs7720520	SLC1A3	bevacizumab	Cardiotoxic_monoclonal_antibody	Mbco_level2	Metabolism of non-essential amino acids	Upregulated
chr5	36443536	36443536	rs80335310	SLC1A3	bevacizumab	Cardiotoxic_monoclonal_antibody	Mbco_level2	Metabolism of non-essential amino acids	Upregulated
chr2	64989752	64989752	rs1064512	SLC1A4	bevacizumab	Cardiotoxic_monoclonal_antibody	Mbco_level2	Metabolism of non-essential amino acids	Upregulated
chr2	65052280	65052280	rs2723065	SLC1A4	bevacizumab	Cardiotoxic_monoclonal_antibody	Mbco_level2	Metabolism of non-essential amino acids	Upregulated
chr2	64975602	64975602	rs4581887	SLC1A4	bevacizumab	Cardiotoxic_monoclonal_antibody	Mbco_level2	Metabolism of non-essential amino acids	Upregulated
chr2	64989955	64989955	rs7559202	SLC1A4	bevacizumab	Cardiotoxic_monoclonal_antibody	Mbco_level2	Metabolism of non-essential amino acids	Upregulated
chr2	65021137	65021137	rs7563131	SLC1A4	bevacizumab	Cardiotoxic_monoclonal_antibody	Mbco_level2	Metabolism of non-essential amino acids	Upregulated
chr2	65018231	65018231	rs759458	SLC1A4	bevacizumab	Cardiotoxic_monoclonal_antibody	Mbco_level2	Metabolism of non-essential amino acids	Upregulated
chr19	46799573	46799573	rs10418030	SLC1A5	bevacizumab	Cardiotoxic_monoclonal_antibody	Mbco_level2	Metabolism of non-essential amino acids	Upregulated
chr19	46770011	46770011	rs10419661	SLC1A5	bevacizumab	Cardiotoxic_monoclonal_antibody	Mbco_level2	Metabolism of non-essential amino acids	Upregulated
chr19	46775681	46775681	rs1060043	SLC1A5	bevacizumab	Cardiotoxic_monoclonal_antibody	Mbco_level2	Metabolism of non-essential amino acids	Upregulated
chr19	46773949	46773949	rs117629091	SLC1A5	bevacizumab	Cardiotoxic_monoclonal_antibody	Mbco_level2	Metabolism of non-essential amino acids	Upregulated
chr19	46770881	46770881	rs12459058	SLC1A5	bevacizumab	Cardiotoxic_monoclonal_antibody	Mbco_level2	Metabolism of non-essential amino acids	Upregulated
chr19	46779373	46779373	rs2055127047	SLC1A5	bevacizumab	Cardiotoxic_monoclonal_antibody	Mbco_level2	Metabolism of non-essential amino acids	Upregulated
chr19	46778905	46778905	rs2070246	SLC1A5	bevacizumab	Cardiotoxic_monoclonal_antibody	Mbco_level2	Metabolism of non-essential amino acids	Upregulated
chr19	46773636	46773636	rs28831516	SLC1A5	bevacizumab	Cardiotoxic_monoclonal_antibody	Mbco_level2	Metabolism of non-essential amino acids	Upregulated
chr19	46787917	46787917	rs3027956	SLC1A5	bevacizumab	Cardiotoxic_monoclonal_antibody	Mbco_level2	Metabolism of non-essential amino acids	Upregulated
chr19	46775602	46775602	rs3027961	SLC1A5	bevacizumab	Cardiotoxic_monoclonal_antibody	Mbco_level2	Metabolism of non-essential amino acids	Upregulated
chr19	46783912	46783912	rs313852	SLC1A5	bevacizumab	Cardiotoxic_monoclonal_antibody	Mbco_level2	Metabolism of non-essential amino acids	Upregulated
chr19	46807632	46807632	rs71353933	SLC1A5	bevacizumab	Cardiotoxic_monoclonal_antibody	Mbco_level2	Metabolism of non-essential amino acids	Upregulated
chr1	53143683	53143683	rs11206110	SLC1A7	bevacizumab	Cardiotoxic_monoclonal_antibody	Mbco_level2	Metabolism of non-essential amino acids	Upregulated
chr1	53103565	53103565	rs116623976	SLC1A7	bevacizumab	Cardiotoxic_monoclonal_antibody	Mbco_level2	Metabolism of non-essential amino acids	Upregulated
chr1	53092694	53092694	rs12129653	SLC1A7	bevacizumab	Cardiotoxic_monoclonal_antibody	Mbco_level2	Metabolism of non-essential amino acids	Upregulated
chr1	53087813	53087813	rs1288399	SLC1A7	bevacizumab	Cardiotoxic_monoclonal_antibody	Mbco_level2	Metabolism of non-essential amino acids	Upregulated
chr1	53088030	53088030	rs1288400	SLC1A7	bevacizumab	Cardiotoxic_monoclonal_antibody	Mbco_level2	Metabolism of non-essential amino acids	Upregulated
chr1	53088082	53088082	rs1288401	SLC1A7	bevacizumab	Cardiotoxic_monoclonal_antibody	Mbco_level2	Metabolism of non-essential amino acids	Upregulated
chr1	53092598	53092598	rs1288406	SLC1A7	bevacizumab	Cardiotoxic_monoclonal_antibody	Mbco_level2	Metabolism of non-essential amino acids	Upregulated
chr1	53088182	53088182	rs150697605	SLC1A7	bevacizumab	Cardiotoxic_monoclonal_antibody	Mbco_level2	Metabolism of non-essential amino acids	Upregulated
chr1	53090860	53090860	rs2306461	SLC1A7	bevacizumab	Cardiotoxic_monoclonal_antibody	Mbco_level2	Metabolism of non-essential amino acids	Upregulated
chr1	53134406	53134406	rs3737989	SLC1A7	bevacizumab	Cardiotoxic_monoclonal_antibody	Mbco_level2	Metabolism of non-essential amino acids	Upregulated
chr1	53113510	53113510	rs3766781	SLC1A7	bevacizumab	Cardiotoxic_monoclonal_antibody	Mbco_level2	Metabolism of non-essential amino acids	Upregulated
chr1	53116634	53116634	rs3766785	SLC1A7	bevacizumab	Cardiotoxic_monoclonal_antibody	Mbco_level2	Metabolism of non-essential amino acids	Upregulated
chr1	53135569	53135569	rs4926957	SLC1A7	bevacizumab	Cardiotoxic_monoclonal_antibody	Mbco_level2	Metabolism of non-essential amino acids	Upregulated
chr1	53169572	53169572	rs6684231	SLC1A7	bevacizumab	Cardiotoxic_monoclonal_antibody	Mbco_level2	Metabolism of non-essential amino acids	Upregulated
chr1	53090953	53090953	rs74084148	SLC1A7	bevacizumab	Cardiotoxic_monoclonal_antibody	Mbco_level2	Metabolism of non-essential amino acids	Upregulated
chr7	96351293	96351293	rs11766078	SLC25A13	bevacizumab	Cardiotoxic_monoclonal_antibody	Mbco_level2	Metabolism of non-essential amino acids	Upregulated
chr7	96428299	96428299	rs1801858097	SLC25A13	bevacizumab	Cardiotoxic_monoclonal_antibody	Mbco_level2	Metabolism of non-essential amino acids	Upregulated
chr7	96171508	96171508	rs2301629	SLC25A13	bevacizumab	Cardiotoxic_monoclonal_antibody	Mbco_level2	Metabolism of non-essential amino acids	Upregulated
chr7	96180624	96180624	rs77586333	SLC25A13	bevacizumab	Cardiotoxic_monoclonal_antibody	Mbco_level2	Metabolism of non-essential amino acids	Upregulated
chr12	46345957	46345957	rs11613912	SLC38A2	bevacizumab	Cardiotoxic_monoclonal_antibody	Mbco_level2	Metabolism of non-essential amino acids	Upregulated
chr12	46355182	46355182	rs4768697	SLC38A2	bevacizumab	Cardiotoxic_monoclonal_antibody	Mbco_level2	Metabolism of non-essential amino acids	Upregulated
chr12	46345962	46345962	rs7964679	SLC38A2	bevacizumab	Cardiotoxic_monoclonal_antibody	Mbco_level2	Metabolism of non-essential amino acids	Upregulated
chr12	46330915	46330916	rs969180259	SLC38A2	bevacizumab	Cardiotoxic_monoclonal_antibody	Mbco_level2	Metabolism of non-essential amino acids	Upregulated
chr3	50219957	50219957	rs35742391	SLC38A3	bevacizumab	Cardiotoxic_monoclonal_antibody	Mbco_level2	Metabolism of non-essential amino acids	Upregulated
chr3	50218234	50218234	rs56048629	SLC38A3	bevacizumab	Cardiotoxic_monoclonal_antibody	Mbco_level2	Metabolism of non-essential amino acids	Upregulated
chr3	50222119	50222119	rs79499880	SLC38A3	bevacizumab	Cardiotoxic_monoclonal_antibody	Mbco_level2	Metabolism of non-essential amino acids	Upregulated
chr13	29523280	29523280	rs117900613	SLC7A1	bevacizumab	Cardiotoxic_monoclonal_antibody	Mbco_level2	Metabolism of non-essential amino acids	Upregulated
chr13	29532930	29532930	rs2277451	SLC7A1	bevacizumab	Cardiotoxic_monoclonal_antibody	Mbco_level2	Metabolism of non-essential amino acids	Upregulated
chr13	29517577	29517577	rs2482089	SLC7A1	bevacizumab	Cardiotoxic_monoclonal_antibody	Mbco_level2	Metabolism of non-essential amino acids	Upregulated
chr13	29517682	29517682	rs2482090	SLC7A1	bevacizumab	Cardiotoxic_monoclonal_antibody	Mbco_level2	Metabolism of non-essential amino acids	Upregulated
chr13	29617045	29617045	rs524835	SLC7A1	bevacizumab	Cardiotoxic_monoclonal_antibody	Mbco_level2	Metabolism of non-essential amino acids	Upregulated
chr13	29590493	29590493	rs7981502	SLC7A1	bevacizumab	Cardiotoxic_monoclonal_antibody	Mbco_level2	Metabolism of non-essential amino acids	Upregulated
chr8	17538871	17538871	rs13259948	SLC7A2	bevacizumab	Cardiotoxic_monoclonal_antibody	Mbco_level2	Metabolism of non-essential amino acids	Upregulated
chr8	17538906	17538906	rs13259978	SLC7A2	bevacizumab	Cardiotoxic_monoclonal_antibody	Mbco_level2	Metabolism of non-essential amino acids	Upregulated
chr8	17517659	17517659	rs1858713	SLC7A2	bevacizumab	Cardiotoxic_monoclonal_antibody	Mbco_level2	Metabolism of non-essential amino acids	Upregulated
chr8	17558353	17558353	rs74514270	SLC7A2	bevacizumab	Cardiotoxic_monoclonal_antibody	Mbco_level2	Metabolism of non-essential amino acids	Upregulated
chr16	87864886	87864886	rs113674758	SLC7A5	bevacizumab	Cardiotoxic_monoclonal_antibody	Mbco_level2	Metabolism of non-essential amino acids	Upregulated
chr16	87869078	87869078	rs17853938	SLC7A5	bevacizumab	Cardiotoxic_monoclonal_antibody	Mbco_level2	Metabolism of non-essential amino acids	Upregulated
chr16	87857905	87857905	rs55822432	SLC7A5	bevacizumab	Cardiotoxic_monoclonal_antibody	Mbco_level2	Metabolism of non-essential amino acids	Upregulated
chr16	87857455	87857455	rs56126411	SLC7A5	bevacizumab	Cardiotoxic_monoclonal_antibody	Mbco_level2	Metabolism of non-essential amino acids	Upregulated
chr17	2304032	2304032	rs3744270	SRR	bevacizumab	Cardiotoxic_monoclonal_antibody	Mbco_level2	Metabolism of non-essential amino acids	Upregulated
chr16	71576373	71576373	rs74344827	TAT	bevacizumab	Cardiotoxic_monoclonal_antibody	Mbco_level2	Metabolism of non-essential amino acids	Upregulated
chr11	89178528	89178528	rs1042602	TYR	bevacizumab	Cardiotoxic_monoclonal_antibody	Mbco_level2	Metabolism of non-essential amino acids	Upregulated
chr11	89284793	89284793	rs1126809	TYR	bevacizumab	Cardiotoxic_monoclonal_antibody	Mbco_level2	Metabolism of non-essential amino acids	Upregulated
chr11	89076644	89076644	rs61903387	TYR	bevacizumab	Cardiotoxic_monoclonal_antibody	Mbco_level2	Metabolism of non-essential amino acids	Upregulated
chr4	170061961	170061961	rs1054031905	AADAT	bevacizumab	Cardiotoxic_monoclonal_antibody	Mbco_level1	Amino acid metabolism	Upregulated
chr4	170092082	170092082	rs112071449	AADAT	bevacizumab	Cardiotoxic_monoclonal_antibody	Mbco_level1	Amino acid metabolism	Upregulated
chr4	170130476	170130476	rs11732383	AADAT	bevacizumab	Cardiotoxic_monoclonal_antibody	Mbco_level1	Amino acid metabolism	Upregulated
chr4	170034126	170034126	rs2877501	AADAT	bevacizumab	Cardiotoxic_monoclonal_antibody	Mbco_level1	Amino acid metabolism	Upregulated
chr4	170037692	170037692	rs7657455	AADAT	bevacizumab	Cardiotoxic_monoclonal_antibody	Mbco_level1	Amino acid metabolism	Upregulated
chr17	76469802	76469802	rs367627497	AANAT	bevacizumab	Cardiotoxic_monoclonal_antibody	Mbco_level1	Amino acid metabolism	Upregulated
chr17	76467027	76467027	rs3760138	AANAT	bevacizumab	Cardiotoxic_monoclonal_antibody	Mbco_level1	Amino acid metabolism	Upregulated
chr17	76469834	76469834	rs72466448	AANAT	bevacizumab	Cardiotoxic_monoclonal_antibody	Mbco_level1	Amino acid metabolism	Upregulated
chr7	122162014	122162014	rs17144133	AASS	bevacizumab	Cardiotoxic_monoclonal_antibody	Mbco_level1	Amino acid metabolism	Upregulated
chr7	122239826	122239826	rs201727531	AASS	bevacizumab	Cardiotoxic_monoclonal_antibody	Mbco_level1	Amino acid metabolism	Upregulated
chr7	122173267	122173267	rs928341611	AASS	bevacizumab	Cardiotoxic_monoclonal_antibody	Mbco_level1	Amino acid metabolism	Upregulated
chr16	8785967	8785967	rs11641269	ABAT	bevacizumab	Cardiotoxic_monoclonal_antibody	Mbco_level1	Amino acid metabolism	Upregulated
chr16	8774919	8774919	rs1641022	ABAT	bevacizumab	Cardiotoxic_monoclonal_antibody	Mbco_level1	Amino acid metabolism	Upregulated
chr16	8782001	8782001	rs1641031	ABAT	bevacizumab	Cardiotoxic_monoclonal_antibody	Mbco_level1	Amino acid metabolism	Upregulated
chr16	8746097	8746097	rs1731017	ABAT	bevacizumab	Cardiotoxic_monoclonal_antibody	Mbco_level1	Amino acid metabolism	Upregulated
chr16	8789580	8789580	rs2091632	ABAT	bevacizumab	Cardiotoxic_monoclonal_antibody	Mbco_level1	Amino acid metabolism	Upregulated
chr16	8750532	8750532	rs2229157	ABAT	bevacizumab	Cardiotoxic_monoclonal_antibody	Mbco_level1	Amino acid metabolism	Upregulated
chr16	8791588	8791588	rs62031119	ABAT	bevacizumab	Cardiotoxic_monoclonal_antibody	Mbco_level1	Amino acid metabolism	Upregulated
chr10	123041337	123041337	rs1140591	ACADSB	bevacizumab	Cardiotoxic_monoclonal_antibody	Mbco_level1	Amino acid metabolism	Upregulated
chr10	123011549	123011549	rs1213328334	ACADSB	bevacizumab	Cardiotoxic_monoclonal_antibody	Mbco_level1	Amino acid metabolism	Upregulated
chr10	123009067	123009067	rs12263012	ACADSB	bevacizumab	Cardiotoxic_monoclonal_antibody	Mbco_level1	Amino acid metabolism	Upregulated
chr10	123105928	123105928	rs12783812	ACADSB	bevacizumab	Cardiotoxic_monoclonal_antibody	Mbco_level1	Amino acid metabolism	Upregulated
chr10	123131621	123131621	rs17104692	ACADSB	bevacizumab	Cardiotoxic_monoclonal_antibody	Mbco_level1	Amino acid metabolism	Upregulated
chr10	123035030	123035030	rs56959125	ACADSB	bevacizumab	Cardiotoxic_monoclonal_antibody	Mbco_level1	Amino acid metabolism	Upregulated
chr1	154683895	154683895	rs1027809	ADAR	bevacizumab	Cardiotoxic_monoclonal_antibody	Mbco_level1	Amino acid metabolism	Upregulated
chr1	154589449	154589449	rs1127309	ADAR	bevacizumab	Cardiotoxic_monoclonal_antibody	Mbco_level1	Amino acid metabolism	Upregulated
chr1	154587995	154587995	rs12748485	ADAR	bevacizumab	Cardiotoxic_monoclonal_antibody	Mbco_level1	Amino acid metabolism	Upregulated
chr1	154602344	154602344	rs1466731	ADAR	bevacizumab	Cardiotoxic_monoclonal_antibody	Mbco_level1	Amino acid metabolism	Upregulated
chr1	154590153	154590153	rs1697044630	ADAR	bevacizumab	Cardiotoxic_monoclonal_antibody	Mbco_level1	Amino acid metabolism	Upregulated
chr1	154659152	154659157	rs1699366541	ADAR	bevacizumab	Cardiotoxic_monoclonal_antibody	Mbco_level1	Amino acid metabolism	Upregulated
chr1	154602564	154602564	rs1802645	ADAR	bevacizumab	Cardiotoxic_monoclonal_antibody	Mbco_level1	Amino acid metabolism	Upregulated
chr1	154681621	154681621	rs201137348	ADAR	bevacizumab	Cardiotoxic_monoclonal_antibody	Mbco_level1	Amino acid metabolism	Upregulated
chr1	154601491	154601491	rs2229857	ADAR	bevacizumab	Cardiotoxic_monoclonal_antibody	Mbco_level1	Amino acid metabolism	Upregulated
chr19	1912935	1912935	rs12984675	ADAT3	bevacizumab	Cardiotoxic_monoclonal_antibody	Mbco_level1	Amino acid metabolism	Upregulated
chr19	1912430	1912430	rs200992550	ADAT3	bevacizumab	Cardiotoxic_monoclonal_antibody	Mbco_level1	Amino acid metabolism	Upregulated
chr19	1912987	1912987	rs76159002	ADAT3	bevacizumab	Cardiotoxic_monoclonal_antibody	Mbco_level1	Amino acid metabolism	Upregulated
chr17	78202654	78202654	rs2078607276	AFMID	bevacizumab	Cardiotoxic_monoclonal_antibody	Mbco_level1	Amino acid metabolism	Upregulated
chr17	78202506	78202506	rs72897838	AFMID	bevacizumab	Cardiotoxic_monoclonal_antibody	Mbco_level1	Amino acid metabolism	Upregulated
chr17	78204884	78204884	rs72897843	AFMID	bevacizumab	Cardiotoxic_monoclonal_antibody	Mbco_level1	Amino acid metabolism	Upregulated
chr1	15580859	15580859	rs113177297	AGMAT	bevacizumab	Cardiotoxic_monoclonal_antibody	Mbco_level1	Amino acid metabolism	Upregulated
chr1	15577823	15577823	rs11544523	AGMAT	bevacizumab	Cardiotoxic_monoclonal_antibody	Mbco_level1	Amino acid metabolism	Upregulated
chr1	15583249	15583249	rs11580170	AGMAT	bevacizumab	Cardiotoxic_monoclonal_antibody	Mbco_level1	Amino acid metabolism	Upregulated
chr1	15600362	15600362	rs1557603985	AGMAT	bevacizumab	Cardiotoxic_monoclonal_antibody	Mbco_level1	Amino acid metabolism	Upregulated
chr1	15579006	15579006	rs41270261	AGMAT	bevacizumab	Cardiotoxic_monoclonal_antibody	Mbco_level1	Amino acid metabolism	Upregulated
chr1	15583355	15583355	rs6429757	AGMAT	bevacizumab	Cardiotoxic_monoclonal_antibody	Mbco_level1	Amino acid metabolism	Upregulated
chr2	240877759	240877759	rs111576306	AGXT	bevacizumab	Cardiotoxic_monoclonal_antibody	Mbco_level1	Amino acid metabolism	Upregulated
chr2	240875160	240875160	rs147106773	AGXT	bevacizumab	Cardiotoxic_monoclonal_antibody	Mbco_level1	Amino acid metabolism	Upregulated
chr2	240874036	240874036	rs33958047	AGXT	bevacizumab	Cardiotoxic_monoclonal_antibody	Mbco_level1	Amino acid metabolism	Upregulated
chr5	35006190	35006190	rs1428282	AGXT2	bevacizumab	Cardiotoxic_monoclonal_antibody	Mbco_level1	Amino acid metabolism	Upregulated
chr5	35023113	35023117	rs1431789772	AGXT2	bevacizumab	Cardiotoxic_monoclonal_antibody	Mbco_level1	Amino acid metabolism	Upregulated
chr5	34998772	34998772	rs16899974	AGXT2	bevacizumab	Cardiotoxic_monoclonal_antibody	Mbco_level1	Amino acid metabolism	Upregulated
chr5	34998789	34998789	rs17245714	AGXT2	bevacizumab	Cardiotoxic_monoclonal_antibody	Mbco_level1	Amino acid metabolism	Upregulated
chr5	35033500	35033500	rs180749	AGXT2	bevacizumab	Cardiotoxic_monoclonal_antibody	Mbco_level1	Amino acid metabolism	Upregulated
chr5	35039332	35039332	rs2279651	AGXT2	bevacizumab	Cardiotoxic_monoclonal_antibody	Mbco_level1	Amino acid metabolism	Upregulated
chr5	35037010	35037010	rs37369	AGXT2	bevacizumab	Cardiotoxic_monoclonal_antibody	Mbco_level1	Amino acid metabolism	Upregulated
chr5	35039381	35039381	rs37370	AGXT2	bevacizumab	Cardiotoxic_monoclonal_antibody	Mbco_level1	Amino acid metabolism	Upregulated
chr5	35048467	35048467	rs40529	AGXT2	bevacizumab	Cardiotoxic_monoclonal_antibody	Mbco_level1	Amino acid metabolism	Upregulated
chr5	35010033	35010033	rs466067	AGXT2	bevacizumab	Cardiotoxic_monoclonal_antibody	Mbco_level1	Amino acid metabolism	Upregulated
chr5	35010548	35010548	rs4703491	AGXT2	bevacizumab	Cardiotoxic_monoclonal_antibody	Mbco_level1	Amino acid metabolism	Upregulated
chr5	34978047	34978047	rs58885582	AGXT2	bevacizumab	Cardiotoxic_monoclonal_antibody	Mbco_level1	Amino acid metabolism	Upregulated
chr5	34963442	34963447	rs66528346	AGXT2	bevacizumab	Cardiotoxic_monoclonal_antibody	Mbco_level1	Amino acid metabolism	Upregulated
chr10	95601196	95601196	rs10882637	ALDH18A1	bevacizumab	Cardiotoxic_monoclonal_antibody	Mbco_level1	Amino acid metabolism	Upregulated
chr10	95649528	95649528	rs11188416	ALDH18A1	bevacizumab	Cardiotoxic_monoclonal_antibody	Mbco_level1	Amino acid metabolism	Upregulated
chr10	95572438	95572438	rs17110984	ALDH18A1	bevacizumab	Cardiotoxic_monoclonal_antibody	Mbco_level1	Amino acid metabolism	Upregulated
chr10	95611389	95611389	rs1804934	ALDH18A1	bevacizumab	Cardiotoxic_monoclonal_antibody	Mbco_level1	Amino acid metabolism	Upregulated
chr10	95628405	95628405	rs2275272	ALDH18A1	bevacizumab	Cardiotoxic_monoclonal_antibody	Mbco_level1	Amino acid metabolism	Upregulated
chr3	126107216	126107216	rs1127717	ALDH1L1	bevacizumab	Cardiotoxic_monoclonal_antibody	Mbco_level1	Amino acid metabolism	Upregulated
chr3	126135468	126135469	rs2080414088	ALDH1L1	bevacizumab	Cardiotoxic_monoclonal_antibody	Mbco_level1	Amino acid metabolism	Upregulated
chr3	126135566	126135566	rs2276724	ALDH1L1	bevacizumab	Cardiotoxic_monoclonal_antibody	Mbco_level1	Amino acid metabolism	Upregulated
chr3	126137852	126137852	rs2305230	ALDH1L1	bevacizumab	Cardiotoxic_monoclonal_antibody	Mbco_level1	Amino acid metabolism	Upregulated
chr3	126146923	126146923	rs2886059	ALDH1L1	bevacizumab	Cardiotoxic_monoclonal_antibody	Mbco_level1	Amino acid metabolism	Upregulated
chr3	126108071	126108071	rs3772431	ALDH1L1	bevacizumab	Cardiotoxic_monoclonal_antibody	Mbco_level1	Amino acid metabolism	Upregulated
chr3	126171901	126171901	rs7617733	ALDH1L1	bevacizumab	Cardiotoxic_monoclonal_antibody	Mbco_level1	Amino acid metabolism	Upregulated
chr6	24520491	24520491	rs115784602	ALDH5A1	bevacizumab	Cardiotoxic_monoclonal_antibody	Mbco_level1	Amino acid metabolism	Upregulated
chr6	24503362	24503362	rs2760118	ALDH5A1	bevacizumab	Cardiotoxic_monoclonal_antibody	Mbco_level1	Amino acid metabolism	Upregulated
chr5	126552023	126552023	rs12514417	ALDH7A1	bevacizumab	Cardiotoxic_monoclonal_antibody	Mbco_level1	Amino acid metabolism	Upregulated
chr5	126587940	126587940	rs34241005	ALDH7A1	bevacizumab	Cardiotoxic_monoclonal_antibody	Mbco_level1	Amino acid metabolism	Upregulated
chr5	126515957	126515957	rs61683862	ALDH7A1	bevacizumab	Cardiotoxic_monoclonal_antibody	Mbco_level1	Amino acid metabolism	Upregulated
chr5	126515710	126515710	rs76370222	ALDH7A1	bevacizumab	Cardiotoxic_monoclonal_antibody	Mbco_level1	Amino acid metabolism	Upregulated
chr5	126595330	126595330	rs900641	ALDH7A1	bevacizumab	Cardiotoxic_monoclonal_antibody	Mbco_level1	Amino acid metabolism	Upregulated
chr3	49417897	49417897	rs11715915	AMT	bevacizumab	Cardiotoxic_monoclonal_antibody	Mbco_level1	Amino acid metabolism	Upregulated
chr7	150856517	150856517	rs10156191	AOC1	bevacizumab	Cardiotoxic_monoclonal_antibody	Mbco_level1	Amino acid metabolism	Upregulated
chr7	150857465	150857465	rs1049742	AOC1	bevacizumab	Cardiotoxic_monoclonal_antibody	Mbco_level1	Amino acid metabolism	Upregulated
chr7	150858914	150858914	rs1049748	AOC1	bevacizumab	Cardiotoxic_monoclonal_antibody	Mbco_level1	Amino acid metabolism	Upregulated
chr7	150860577	150860577	rs1049793	AOC1	bevacizumab	Cardiotoxic_monoclonal_antibody	Mbco_level1	Amino acid metabolism	Upregulated
chr7	150858827	150858827	rs10893	AOC1	bevacizumab	Cardiotoxic_monoclonal_antibody	Mbco_level1	Amino acid metabolism	Upregulated
chr7	150860490	150860490	rs11771771	AOC1	bevacizumab	Cardiotoxic_monoclonal_antibody	Mbco_level1	Amino acid metabolism	Upregulated
chr7	150860534	150860534	rs12179	AOC1	bevacizumab	Cardiotoxic_monoclonal_antibody	Mbco_level1	Amino acid metabolism	Upregulated
chr7	150858967	150858967	rs1554414724	AOC1	bevacizumab	Cardiotoxic_monoclonal_antibody	Mbco_level1	Amino acid metabolism	Upregulated
chr7	150857799	150857799	rs2071514	AOC1	bevacizumab	Cardiotoxic_monoclonal_antibody	Mbco_level1	Amino acid metabolism	Upregulated
chr7	150833693	150833693	rs2192051	AOC1	bevacizumab	Cardiotoxic_monoclonal_antibody	Mbco_level1	Amino acid metabolism	Upregulated
chr7	150824044	150824044	rs35092045	AOC1	bevacizumab	Cardiotoxic_monoclonal_antibody	Mbco_level1	Amino acid metabolism	Upregulated
chr7	150828791	150828791	rs4725367	AOC1	bevacizumab	Cardiotoxic_monoclonal_antibody	Mbco_level1	Amino acid metabolism	Upregulated
chr7	150920255	150920255	rs4725980	AOC1	bevacizumab	Cardiotoxic_monoclonal_antibody	Mbco_level1	Amino acid metabolism	Upregulated
chr7	150858968	150858968	rs6943420	AOC1	bevacizumab	Cardiotoxic_monoclonal_antibody	Mbco_level1	Amino acid metabolism	Upregulated
chr7	150806903	150806903	rs717657	AOC1	bevacizumab	Cardiotoxic_monoclonal_antibody	Mbco_level1	Amino acid metabolism	Upregulated
chr17	42862681	42862684	rs149381091	AOC3	bevacizumab	Cardiotoxic_monoclonal_antibody	Mbco_level1	Amino acid metabolism	Upregulated
chr17	42852054	42852054	rs753543819	AOC3	bevacizumab	Cardiotoxic_monoclonal_antibody	Mbco_level1	Amino acid metabolism	Upregulated
chr6	131579250	131579250	rs796051923	ARG1	bevacizumab	Cardiotoxic_monoclonal_antibody	Mbco_level1	Amino acid metabolism	Upregulated
chr6	131326543	131326543	rs9492912	ARG1	bevacizumab	Cardiotoxic_monoclonal_antibody	Mbco_level1	Amino acid metabolism	Upregulated
chr14	67601745	67601745	rs12147521	ARG2	bevacizumab	Cardiotoxic_monoclonal_antibody	Mbco_level1	Amino acid metabolism	Upregulated
chr14	67642245	67642248	rs35418251	ARG2	bevacizumab	Cardiotoxic_monoclonal_antibody	Mbco_level1	Amino acid metabolism	Upregulated
chr14	67637360	67637360	rs55695655	ARG2	bevacizumab	Cardiotoxic_monoclonal_antibody	Mbco_level1	Amino acid metabolism	Upregulated
chr14	67604474	67604474	rs57682260	ARG2	bevacizumab	Cardiotoxic_monoclonal_antibody	Mbco_level1	Amino acid metabolism	Upregulated
chr14	67640453	67640453	rs7152326	ARG2	bevacizumab	Cardiotoxic_monoclonal_antibody	Mbco_level1	Amino acid metabolism	Upregulated
chr7	66010392	66010392	rs1167384	ASL	bevacizumab	Cardiotoxic_monoclonal_antibody	Mbco_level1	Amino acid metabolism	Upregulated
chr7	66095787	66095787	rs1425197736	ASL	bevacizumab	Cardiotoxic_monoclonal_antibody	Mbco_level1	Amino acid metabolism	Upregulated
chr7	66067087	66067087	rs1786161834	ASL	bevacizumab	Cardiotoxic_monoclonal_antibody	Mbco_level1	Amino acid metabolism	Upregulated
chr7	66037331	66037331	rs2680912	ASL	bevacizumab	Cardiotoxic_monoclonal_antibody	Mbco_level1	Amino acid metabolism	Upregulated
chrX	1785791	1785791	rs1931614004	ASMT	bevacizumab	Cardiotoxic_monoclonal_antibody	Mbco_level1	Amino acid metabolism	Upregulated
chrX	2199848	2199848	rs2015126303	ASMT	bevacizumab	Cardiotoxic_monoclonal_antibody	Mbco_level1	Amino acid metabolism	Upregulated
chrX	1737290	1737290	rs4933116	ASMT	bevacizumab	Cardiotoxic_monoclonal_antibody	Mbco_level1	Amino acid metabolism	Upregulated
chrX	1632709	1632709	rs6588809	ASMT	bevacizumab	Cardiotoxic_monoclonal_antibody	Mbco_level1	Amino acid metabolism	Upregulated
chrX	1662011	1662011	rs6588827	ASMT	bevacizumab	Cardiotoxic_monoclonal_antibody	Mbco_level1	Amino acid metabolism	Upregulated
chr7	97859257	97859257	rs1049674	ASNS	bevacizumab	Cardiotoxic_monoclonal_antibody	Mbco_level1	Amino acid metabolism	Upregulated
chr7	97854609	97854609	rs1049677	ASNS	bevacizumab	Cardiotoxic_monoclonal_antibody	Mbco_level1	Amino acid metabolism	Upregulated
chr14	104112480	104112480	rs11850264	ASPG	bevacizumab	Cardiotoxic_monoclonal_antibody	Mbco_level1	Amino acid metabolism	Upregulated
chr14	104097595	104097595	rs1465163	ASPG	bevacizumab	Cardiotoxic_monoclonal_antibody	Mbco_level1	Amino acid metabolism	Upregulated
chr14	104093585	104093585	rs1744284	ASPG	bevacizumab	Cardiotoxic_monoclonal_antibody	Mbco_level1	Amino acid metabolism	Upregulated
chr14	104093582	104093582	rs1770984	ASPG	bevacizumab	Cardiotoxic_monoclonal_antibody	Mbco_level1	Amino acid metabolism	Upregulated
chr14	104095723	104095723	rs56007227	ASPG	bevacizumab	Cardiotoxic_monoclonal_antibody	Mbco_level1	Amino acid metabolism	Upregulated
chr14	104093496	104093496	rs61745802	ASPG	bevacizumab	Cardiotoxic_monoclonal_antibody	Mbco_level1	Amino acid metabolism	Upregulated
chr14	104091982	104091982	rs754415	ASPG	bevacizumab	Cardiotoxic_monoclonal_antibody	Mbco_level1	Amino acid metabolism	Upregulated
chr14	104087707	104087707	rs941949	ASPG	bevacizumab	Cardiotoxic_monoclonal_antibody	Mbco_level1	Amino acid metabolism	Upregulated
chr14	104093515	104093515	rs941953	ASPG	bevacizumab	Cardiotoxic_monoclonal_antibody	Mbco_level1	Amino acid metabolism	Upregulated
chr9	130523384	130523384	rs11243624	ASS1	bevacizumab	Cardiotoxic_monoclonal_antibody	Mbco_level1	Amino acid metabolism	Upregulated
chr9	130538637	130538637	rs11243698	ASS1	bevacizumab	Cardiotoxic_monoclonal_antibody	Mbco_level1	Amino acid metabolism	Upregulated
chr9	130475719	130475719	rs476067	ASS1	bevacizumab	Cardiotoxic_monoclonal_antibody	Mbco_level1	Amino acid metabolism	Upregulated
chr9	130516067	130516067	rs866941029	ASS1	bevacizumab	Cardiotoxic_monoclonal_antibody	Mbco_level1	Amino acid metabolism	Upregulated
chr12	24948638	24948638	rs11047723	BCAT1	bevacizumab	Cardiotoxic_monoclonal_antibody	Mbco_level1	Amino acid metabolism	Upregulated
chr12	24901853	24901853	rs17374606	BCAT1	bevacizumab	Cardiotoxic_monoclonal_antibody	Mbco_level1	Amino acid metabolism	Upregulated
chr19	48791080	48791080	rs544418	BCAT2	bevacizumab	Cardiotoxic_monoclonal_antibody	Mbco_level1	Amino acid metabolism	Upregulated
chr19	48809522	48809522	rs7252854	BCAT2	bevacizumab	Cardiotoxic_monoclonal_antibody	Mbco_level1	Amino acid metabolism	Upregulated
chr19	48797636	48797636	rs76199083	BCAT2	bevacizumab	Cardiotoxic_monoclonal_antibody	Mbco_level1	Amino acid metabolism	Upregulated
chr5	79098329	79098329	rs199674407	BHMT	bevacizumab	Cardiotoxic_monoclonal_antibody	Mbco_level1	Amino acid metabolism	Upregulated
chr5	79091273	79091273	rs2909856	BHMT	bevacizumab	Cardiotoxic_monoclonal_antibody	Mbco_level1	Amino acid metabolism	Upregulated
chr5	79126136	79126136	rs3733890	BHMT	bevacizumab	Cardiotoxic_monoclonal_antibody	Mbco_level1	Amino acid metabolism	Upregulated
chr5	79127912	79127912	rs56915878	BHMT	bevacizumab	Cardiotoxic_monoclonal_antibody	Mbco_level1	Amino acid metabolism	Upregulated
chr22	19962121	19962121	rs3810595	COMT	bevacizumab	Cardiotoxic_monoclonal_antibody	Mbco_level1	Amino acid metabolism	Upregulated
chr22	19943287	19943287	rs45616631	COMT	bevacizumab	Cardiotoxic_monoclonal_antibody	Mbco_level1	Amino acid metabolism	Upregulated
chr22	19962712	19962712	rs4633	COMT	bevacizumab	Cardiotoxic_monoclonal_antibody	Mbco_level1	Amino acid metabolism	Upregulated
chr22	19960814	19960814	rs4646312	COMT	bevacizumab	Cardiotoxic_monoclonal_antibody	Mbco_level1	Amino acid metabolism	Upregulated
chr22	19963748	19963748	rs4680	COMT	bevacizumab	Cardiotoxic_monoclonal_antibody	Mbco_level1	Amino acid metabolism	Upregulated
chr22	19963684	19963684	rs4818	COMT	bevacizumab	Cardiotoxic_monoclonal_antibody	Mbco_level1	Amino acid metabolism	Upregulated
chr22	19962745	19962745	rs740602	COMT	bevacizumab	Cardiotoxic_monoclonal_antibody	Mbco_level1	Amino acid metabolism	Upregulated
chr12	108881003	108881003	rs73410945	DAO	bevacizumab	Cardiotoxic_monoclonal_antibody	Mbco_level1	Amino acid metabolism	Upregulated
chr12	108887534	108887534	rs7980427	DAO	bevacizumab	Cardiotoxic_monoclonal_antibody	Mbco_level1	Amino acid metabolism	Upregulated
chr9	133654468	133654468	rs10761412	DBH	bevacizumab	Cardiotoxic_monoclonal_antibody	Mbco_level1	Amino acid metabolism	Upregulated
chr9	133621695	133621695	rs10993864	DBH	bevacizumab	Cardiotoxic_monoclonal_antibody	Mbco_level1	Amino acid metabolism	Upregulated
chr9	133639992	133639992	rs1108580	DBH	bevacizumab	Cardiotoxic_monoclonal_antibody	Mbco_level1	Amino acid metabolism	Upregulated
chr9	133617074	133617074	rs3025364	DBH	bevacizumab	Cardiotoxic_monoclonal_antibody	Mbco_level1	Amino acid metabolism	Upregulated
chr9	133644248	133644248	rs4531	DBH	bevacizumab	Cardiotoxic_monoclonal_antibody	Mbco_level1	Amino acid metabolism	Upregulated
chr9	133658327	133658327	rs45446891	DBH	bevacizumab	Cardiotoxic_monoclonal_antibody	Mbco_level1	Amino acid metabolism	Upregulated
chr9	133642351	133642351	rs5320	DBH	bevacizumab	Cardiotoxic_monoclonal_antibody	Mbco_level1	Amino acid metabolism	Upregulated
chr9	133642455	133642455	rs5322	DBH	bevacizumab	Cardiotoxic_monoclonal_antibody	Mbco_level1	Amino acid metabolism	Upregulated
chr9	133652975	133652975	rs77905	DBH	bevacizumab	Cardiotoxic_monoclonal_antibody	Mbco_level1	Amino acid metabolism	Upregulated
chr1	85565848	85565848	rs12734039	DDAH1	bevacizumab	Cardiotoxic_monoclonal_antibody	Mbco_level1	Amino acid metabolism	Upregulated
chr1	85473633	85473633	rs150926317	DDAH1	bevacizumab	Cardiotoxic_monoclonal_antibody	Mbco_level1	Amino acid metabolism	Upregulated
chr1	85435957	85435957	rs1653919041	DDAH1	bevacizumab	Cardiotoxic_monoclonal_antibody	Mbco_level1	Amino acid metabolism	Upregulated
chr1	85439279	85439279	rs17127565	DDAH1	bevacizumab	Cardiotoxic_monoclonal_antibody	Mbco_level1	Amino acid metabolism	Upregulated
chr1	85350451	85350451	rs2230820	DDAH1	bevacizumab	Cardiotoxic_monoclonal_antibody	Mbco_level1	Amino acid metabolism	Upregulated
chr1	85347002	85347002	rs531706012	DDAH1	bevacizumab	Cardiotoxic_monoclonal_antibody	Mbco_level1	Amino acid metabolism	Upregulated
chr1	85499444	85499444	rs636379	DDAH1	bevacizumab	Cardiotoxic_monoclonal_antibody	Mbco_level1	Amino acid metabolism	Upregulated
chr1	85562147	85562147	rs75927365	DDAH1	bevacizumab	Cardiotoxic_monoclonal_antibody	Mbco_level1	Amino acid metabolism	Upregulated
chr1	85458237	85458237	rs877041	DDAH1	bevacizumab	Cardiotoxic_monoclonal_antibody	Mbco_level1	Amino acid metabolism	Upregulated
chr7	50539957	50539957	rs561069897	DDC	bevacizumab	Cardiotoxic_monoclonal_antibody	Mbco_level1	Amino acid metabolism	Upregulated
chr7	50544037	50544037	rs6264	DDC	bevacizumab	Cardiotoxic_monoclonal_antibody	Mbco_level1	Amino acid metabolism	Upregulated
chr14	80203237	80203237	rs225014	DIO2	bevacizumab	Cardiotoxic_monoclonal_antibody	Mbco_level1	Amino acid metabolism	Upregulated
chr14	101717022	101717022	rs11626651	DIO3	bevacizumab	Cardiotoxic_monoclonal_antibody	Mbco_level1	Amino acid metabolism	Upregulated
chr14	101622848	101622848	rs1190706	DIO3	bevacizumab	Cardiotoxic_monoclonal_antibody	Mbco_level1	Amino acid metabolism	Upregulated
chr15	45151935	45151935	rs16939752	DUOX1	bevacizumab	Cardiotoxic_monoclonal_antibody	Mbco_level1	Amino acid metabolism	Upregulated
chr15	45152320	45152320	rs1706804	DUOX1	bevacizumab	Cardiotoxic_monoclonal_antibody	Mbco_level1	Amino acid metabolism	Upregulated
chr15	45154234	45154234	rs2256257	DUOX1	bevacizumab	Cardiotoxic_monoclonal_antibody	Mbco_level1	Amino acid metabolism	Upregulated
chr15	45153958	45153958	rs2458236	DUOX1	bevacizumab	Cardiotoxic_monoclonal_antibody	Mbco_level1	Amino acid metabolism	Upregulated
chr15	45106171	45106171	rs113400262	DUOX2	bevacizumab	Cardiotoxic_monoclonal_antibody	Mbco_level1	Amino acid metabolism	Upregulated
chr15	45105795	45105795	rs138353181	DUOX2	bevacizumab	Cardiotoxic_monoclonal_antibody	Mbco_level1	Amino acid metabolism	Upregulated
chr15	45098015	45098015	rs138971379	DUOX2	bevacizumab	Cardiotoxic_monoclonal_antibody	Mbco_level1	Amino acid metabolism	Upregulated
chr15	45099463	45099463	rs150893514	DUOX2	bevacizumab	Cardiotoxic_monoclonal_antibody	Mbco_level1	Amino acid metabolism	Upregulated
chr15	45110685	45110685	rs151261408	DUOX2	bevacizumab	Cardiotoxic_monoclonal_antibody	Mbco_level1	Amino acid metabolism	Upregulated
chr15	45111868	45111868	rs2001616	DUOX2	bevacizumab	Cardiotoxic_monoclonal_antibody	Mbco_level1	Amino acid metabolism	Upregulated
chr15	45108160	45108160	rs269860	DUOX2	bevacizumab	Cardiotoxic_monoclonal_antibody	Mbco_level1	Amino acid metabolism	Upregulated
chr15	45099877	45099877	rs269868	DUOX2	bevacizumab	Cardiotoxic_monoclonal_antibody	Mbco_level1	Amino acid metabolism	Upregulated
chr15	45112636	45112636	rs369158930	DUOX2	bevacizumab	Cardiotoxic_monoclonal_antibody	Mbco_level1	Amino acid metabolism	Upregulated
chr15	45106240	45106240	rs57659670	DUOX2	bevacizumab	Cardiotoxic_monoclonal_antibody	Mbco_level1	Amino acid metabolism	Upregulated
chr15	45105691	45105691	rs73406334	DUOX2	bevacizumab	Cardiotoxic_monoclonal_antibody	Mbco_level1	Amino acid metabolism	Upregulated
chr15	45128520	45128520	rs1365242	DUOXA1	bevacizumab	Cardiotoxic_monoclonal_antibody	Mbco_level1	Amino acid metabolism	Upregulated
chr15	45117534	45117534	rs61751061	DUOXA1	bevacizumab	Cardiotoxic_monoclonal_antibody	Mbco_level1	Amino acid metabolism	Upregulated
chr15	45116216	45116216	rs1595533516	DUOXA2	bevacizumab	Cardiotoxic_monoclonal_antibody	Mbco_level1	Amino acid metabolism	Upregulated
chr15	45117222	45117222	rs576969359	DUOXA2	bevacizumab	Cardiotoxic_monoclonal_antibody	Mbco_level1	Amino acid metabolism	Upregulated
chr15	45117073	45117073	rs955152	DUOXA2	bevacizumab	Cardiotoxic_monoclonal_antibody	Mbco_level1	Amino acid metabolism	Upregulated
chr10	133373302	133373302	rs10466126	ECHS1	bevacizumab	Cardiotoxic_monoclonal_antibody	Mbco_level1	Amino acid metabolism	Upregulated
chr10	133370622	133370622	rs1049951	ECHS1	bevacizumab	Cardiotoxic_monoclonal_antibody	Mbco_level1	Amino acid metabolism	Upregulated
chr10	133366990	133366990	rs150321966	ECHS1	bevacizumab	Cardiotoxic_monoclonal_antibody	Mbco_level1	Amino acid metabolism	Upregulated
chr10	133366926	133366926	rs2230261	ECHS1	bevacizumab	Cardiotoxic_monoclonal_antibody	Mbco_level1	Amino acid metabolism	Upregulated
chr15	80174820	80174820	rs11072883	FAH	bevacizumab	Cardiotoxic_monoclonal_antibody	Mbco_level1	Amino acid metabolism	Upregulated
chr15	80180184	80180184	rs11555096	FAH	bevacizumab	Cardiotoxic_monoclonal_antibody	Mbco_level1	Amino acid metabolism	Upregulated
chr15	80156200	80156200	rs12593746	FAH	bevacizumab	Cardiotoxic_monoclonal_antibody	Mbco_level1	Amino acid metabolism	Upregulated
chr15	80157986	80157986	rs1370276	FAH	bevacizumab	Cardiotoxic_monoclonal_antibody	Mbco_level1	Amino acid metabolism	Upregulated
chr15	80180219	80180219	rs1801374	FAH	bevacizumab	Cardiotoxic_monoclonal_antibody	Mbco_level1	Amino acid metabolism	Upregulated
chr15	80165251	80165251	rs1963890	FAH	bevacizumab	Cardiotoxic_monoclonal_antibody	Mbco_level1	Amino acid metabolism	Upregulated
chr15	80159830	80159830	rs33929922	FAH	bevacizumab	Cardiotoxic_monoclonal_antibody	Mbco_level1	Amino acid metabolism	Upregulated
chr11	49452402	49452402	rs10769581	FOLH1	bevacizumab	Cardiotoxic_monoclonal_antibody	Mbco_level1	Amino acid metabolism	Upregulated
chr11	49129331	49129331	rs10839226	FOLH1	bevacizumab	Cardiotoxic_monoclonal_antibody	Mbco_level1	Amino acid metabolism	Upregulated
chr11	49153923	49153923	rs137991256	FOLH1	bevacizumab	Cardiotoxic_monoclonal_antibody	Mbco_level1	Amino acid metabolism	Upregulated
chr11	49175864	49175864	rs144950409	FOLH1	bevacizumab	Cardiotoxic_monoclonal_antibody	Mbco_level1	Amino acid metabolism	Upregulated
chr11	49185763	49185763	rs182169	FOLH1	bevacizumab	Cardiotoxic_monoclonal_antibody	Mbco_level1	Amino acid metabolism	Upregulated
chr11	49206068	49206068	rs202676	FOLH1	bevacizumab	Cardiotoxic_monoclonal_antibody	Mbco_level1	Amino acid metabolism	Upregulated
chr11	49200333	49200333	rs202680	FOLH1	bevacizumab	Cardiotoxic_monoclonal_antibody	Mbco_level1	Amino acid metabolism	Upregulated
chr11	49174938	49174938	rs202716	FOLH1	bevacizumab	Cardiotoxic_monoclonal_antibody	Mbco_level1	Amino acid metabolism	Upregulated
chr11	49223902	49223902	rs625442	FOLH1	bevacizumab	Cardiotoxic_monoclonal_antibody	Mbco_level1	Amino acid metabolism	Upregulated
chr9	127802988	127802988	rs10760502	FPGS	bevacizumab	Cardiotoxic_monoclonal_antibody	Mbco_level1	Amino acid metabolism	Upregulated
chr9	127803906	127803906	rs1564439933	FPGS	bevacizumab	Cardiotoxic_monoclonal_antibody	Mbco_level1	Amino acid metabolism	Upregulated
chr10	26422882	26422882	rs10828989	GAD2	bevacizumab	Cardiotoxic_monoclonal_antibody	Mbco_level1	Amino acid metabolism	Upregulated
chr10	26292987	26292987	rs149742560	GAD2	bevacizumab	Cardiotoxic_monoclonal_antibody	Mbco_level1	Amino acid metabolism	Upregulated
chr10	26270642	26270642	rs1556234	GAD2	bevacizumab	Cardiotoxic_monoclonal_antibody	Mbco_level1	Amino acid metabolism	Upregulated
chr10	26433734	26433734	rs9284109	GAD2	bevacizumab	Cardiotoxic_monoclonal_antibody	Mbco_level1	Amino acid metabolism	Upregulated
chr15	45362129	45362129	rs1145086	GATM	bevacizumab	Cardiotoxic_monoclonal_antibody	Mbco_level1	Amino acid metabolism	Upregulated
chr15	45369480	45369480	rs1288775	GATM	bevacizumab	Cardiotoxic_monoclonal_antibody	Mbco_level1	Amino acid metabolism	Upregulated
chr15	45322304	45322304	rs1901385551	GATM	bevacizumab	Cardiotoxic_monoclonal_antibody	Mbco_level1	Amino acid metabolism	Upregulated
chr15	45347993	45347993	rs7169818	GATM	bevacizumab	Cardiotoxic_monoclonal_antibody	Mbco_level1	Amino acid metabolism	Upregulated
chr9	6625560	6625560	rs10975705	GLDC	bevacizumab	Cardiotoxic_monoclonal_antibody	Mbco_level1	Amino acid metabolism	Upregulated
chr9	6702371	6702371	rs10975764	GLDC	bevacizumab	Cardiotoxic_monoclonal_antibody	Mbco_level1	Amino acid metabolism	Upregulated
chr9	6509277	6509277	rs112574168	GLDC	bevacizumab	Cardiotoxic_monoclonal_antibody	Mbco_level1	Amino acid metabolism	Upregulated
chr9	6589230	6589230	rs121964976	GLDC	bevacizumab	Cardiotoxic_monoclonal_antibody	Mbco_level1	Amino acid metabolism	Upregulated
chr9	6645251	6645251	rs12341698	GLDC	bevacizumab	Cardiotoxic_monoclonal_antibody	Mbco_level1	Amino acid metabolism	Upregulated
chr9	6620216	6620216	rs13289273	GLDC	bevacizumab	Cardiotoxic_monoclonal_antibody	Mbco_level1	Amino acid metabolism	Upregulated
chr9	6679586	6679586	rs2779738	GLDC	bevacizumab	Cardiotoxic_monoclonal_antibody	Mbco_level1	Amino acid metabolism	Upregulated
chr9	6610326	6610326	rs35374927	GLDC	bevacizumab	Cardiotoxic_monoclonal_antibody	Mbco_level1	Amino acid metabolism	Upregulated
chr2	190733877	190733877	rs1263128	GLS	bevacizumab	Cardiotoxic_monoclonal_antibody	Mbco_level1	Amino acid metabolism	Upregulated
chr2	190967766	190967766	rs12693588	GLS	bevacizumab	Cardiotoxic_monoclonal_antibody	Mbco_level1	Amino acid metabolism	Upregulated
chr2	190699854	190699854	rs201784588	GLS	bevacizumab	Cardiotoxic_monoclonal_antibody	Mbco_level1	Amino acid metabolism	Upregulated
chr2	190895714	190895714	rs759447794	GLS	bevacizumab	Cardiotoxic_monoclonal_antibody	Mbco_level1	Amino acid metabolism	Upregulated
chr2	190699856	190699856	rs867585558	GLS	bevacizumab	Cardiotoxic_monoclonal_antibody	Mbco_level1	Amino acid metabolism	Upregulated
chr12	56494917	56494917	rs1357581566	GLS2	bevacizumab	Cardiotoxic_monoclonal_antibody	Mbco_level1	Amino acid metabolism	Upregulated
chr12	56471554	56471554	rs2657879	GLS2	bevacizumab	Cardiotoxic_monoclonal_antibody	Mbco_level1	Amino acid metabolism	Upregulated
chr12	56484336	56484336	rs6581096	GLS2	bevacizumab	Cardiotoxic_monoclonal_antibody	Mbco_level1	Amino acid metabolism	Upregulated
chr12	56491337	56491337	rs79954168	GLS2	bevacizumab	Cardiotoxic_monoclonal_antibody	Mbco_level1	Amino acid metabolism	Upregulated
chr10	87030025	87030025	rs11202305	GLUD1	bevacizumab	Cardiotoxic_monoclonal_antibody	Mbco_level1	Amino acid metabolism	Upregulated
chr10	87030284	87030284	rs61857043	GLUD1	bevacizumab	Cardiotoxic_monoclonal_antibody	Mbco_level1	Amino acid metabolism	Upregulated
chrX	121047787	121047787	rs191769566	GLUD2	bevacizumab	Cardiotoxic_monoclonal_antibody	Mbco_level1	Amino acid metabolism	Upregulated
chrX	121069806	121069806	rs5911067	GLUD2	bevacizumab	Cardiotoxic_monoclonal_antibody	Mbco_level1	Amino acid metabolism	Upregulated
chr1	182387264	182387264	rs1058111	GLUL	bevacizumab	Cardiotoxic_monoclonal_antibody	Mbco_level1	Amino acid metabolism	Upregulated
chr1	182347320	182347320	rs2246080	GLUL	bevacizumab	Cardiotoxic_monoclonal_antibody	Mbco_level1	Amino acid metabolism	Upregulated
chr1	182369376	182369376	rs4652701	GLUL	bevacizumab	Cardiotoxic_monoclonal_antibody	Mbco_level1	Amino acid metabolism	Upregulated
chr16	4821385	4821385	rs140311761	GLYR1	bevacizumab	Cardiotoxic_monoclonal_antibody	Mbco_level1	Amino acid metabolism	Upregulated
chr16	4838197	4838197	rs142992705	GLYR1	bevacizumab	Cardiotoxic_monoclonal_antibody	Mbco_level1	Amino acid metabolism	Upregulated
chr16	4805278	4805278	rs8064024	GLYR1	bevacizumab	Cardiotoxic_monoclonal_antibody	Mbco_level1	Amino acid metabolism	Upregulated
chr6	42961020	42961020	rs2296805	GNMT	bevacizumab	Cardiotoxic_monoclonal_antibody	Mbco_level1	Amino acid metabolism	Upregulated
chr10	99504835	99504835	rs11817777	GOT1	bevacizumab	Cardiotoxic_monoclonal_antibody	Mbco_level1	Amino acid metabolism	Upregulated
chr10	99400697	99400697	rs12571181	GOT1	bevacizumab	Cardiotoxic_monoclonal_antibody	Mbco_level1	Amino acid metabolism	Upregulated
chr10	99435980	99435980	rs1564978966	GOT1	bevacizumab	Cardiotoxic_monoclonal_antibody	Mbco_level1	Amino acid metabolism	Upregulated
chr16	58716700	58716700	rs1058192	GOT2	bevacizumab	Cardiotoxic_monoclonal_antibody	Mbco_level1	Amino acid metabolism	Upregulated
chr16	58718562	58718562	rs11076256	GOT2	bevacizumab	Cardiotoxic_monoclonal_antibody	Mbco_level1	Amino acid metabolism	Upregulated
chr16	58734225	58734225	rs11558171	GOT2	bevacizumab	Cardiotoxic_monoclonal_antibody	Mbco_level1	Amino acid metabolism	Upregulated
chr16	58763815	58763815	rs1197450535	GOT2	bevacizumab	Cardiotoxic_monoclonal_antibody	Mbco_level1	Amino acid metabolism	Upregulated
chr16	58701815	58701815	rs1395410289	GOT2	bevacizumab	Cardiotoxic_monoclonal_antibody	Mbco_level1	Amino acid metabolism	Upregulated
chr16	58723764	58723764	rs14221	GOT2	bevacizumab	Cardiotoxic_monoclonal_antibody	Mbco_level1	Amino acid metabolism	Upregulated
chr16	59150341	59150341	rs1964031113	GOT2	bevacizumab	Cardiotoxic_monoclonal_antibody	Mbco_level1	Amino acid metabolism	Upregulated
chr16	58723779	58723779	rs257636	GOT2	bevacizumab	Cardiotoxic_monoclonal_antibody	Mbco_level1	Amino acid metabolism	Upregulated
chr16	58709550	58709550	rs30842	GOT2	bevacizumab	Cardiotoxic_monoclonal_antibody	Mbco_level1	Amino acid metabolism	Upregulated
chr16	58828685	58828685	rs34069258	GOT2	bevacizumab	Cardiotoxic_monoclonal_antibody	Mbco_level1	Amino acid metabolism	Upregulated
chr16	58997001	58997001	rs7203991	GOT2	bevacizumab	Cardiotoxic_monoclonal_antibody	Mbco_level1	Amino acid metabolism	Upregulated
chr16	58870179	58870179	rs8046364	GOT2	bevacizumab	Cardiotoxic_monoclonal_antibody	Mbco_level1	Amino acid metabolism	Upregulated
chr8	144504344	144504344	rs1063739	GPT	bevacizumab	Cardiotoxic_monoclonal_antibody	Mbco_level1	Amino acid metabolism	Upregulated
chr8	144507851	144507851	rs55776530	GPT	bevacizumab	Cardiotoxic_monoclonal_antibody	Mbco_level1	Amino acid metabolism	Upregulated
chr16	46906909	46906909	rs116619352	GPT2	bevacizumab	Cardiotoxic_monoclonal_antibody	Mbco_level1	Amino acid metabolism	Upregulated
chr16	46876243	46876244	rs199892741	GPT2	bevacizumab	Cardiotoxic_monoclonal_antibody	Mbco_level1	Amino acid metabolism	Upregulated
chr16	46855220	46855220	rs55761457	GPT2	bevacizumab	Cardiotoxic_monoclonal_antibody	Mbco_level1	Amino acid metabolism	Upregulated
chr16	46911016	46911016	rs754043	GPT2	bevacizumab	Cardiotoxic_monoclonal_antibody	Mbco_level1	Amino acid metabolism	Upregulated
chr9	37395141	37395141	rs16934059	GRHPR	bevacizumab	Cardiotoxic_monoclonal_antibody	Mbco_level1	Amino acid metabolism	Upregulated
chr9	37429817	37429817	rs309458	GRHPR	bevacizumab	Cardiotoxic_monoclonal_antibody	Mbco_level1	Amino acid metabolism	Upregulated
chr9	37422659	37422659	rs4878690	GRHPR	bevacizumab	Cardiotoxic_monoclonal_antibody	Mbco_level1	Amino acid metabolism	Upregulated
chr14	77327940	77327940	rs1046428	GSTZ1	bevacizumab	Cardiotoxic_monoclonal_antibody	Mbco_level1	Amino acid metabolism	Upregulated
chr14	77322495	77322495	rs3759733	GSTZ1	bevacizumab	Cardiotoxic_monoclonal_antibody	Mbco_level1	Amino acid metabolism	Upregulated
chr14	77324073	77324073	rs4147578	GSTZ1	bevacizumab	Cardiotoxic_monoclonal_antibody	Mbco_level1	Amino acid metabolism	Upregulated
chr14	77326894	77326894	rs7972	GSTZ1	bevacizumab	Cardiotoxic_monoclonal_antibody	Mbco_level1	Amino acid metabolism	Upregulated
chr14	77326864	77326864	rs7975	GSTZ1	bevacizumab	Cardiotoxic_monoclonal_antibody	Mbco_level1	Amino acid metabolism	Upregulated
chr14	77324529	77324529	rs8016187	GSTZ1	bevacizumab	Cardiotoxic_monoclonal_antibody	Mbco_level1	Amino acid metabolism	Upregulated
chr15	50263347	50263347	rs17740607	HDC	bevacizumab	Cardiotoxic_monoclonal_antibody	Mbco_level1	Amino acid metabolism	Upregulated
chr3	120665589	120665589	rs112615156	HGD	bevacizumab	Cardiotoxic_monoclonal_antibody	Mbco_level1	Amino acid metabolism	Upregulated
chr3	120672570	120672570	rs17140364	HGD	bevacizumab	Cardiotoxic_monoclonal_antibody	Mbco_level1	Amino acid metabolism	Upregulated
chr3	120670469	120670469	rs2255543	HGD	bevacizumab	Cardiotoxic_monoclonal_antibody	Mbco_level1	Amino acid metabolism	Upregulated
chr2	190296896	190296896	rs1058180	HIBCH	bevacizumab	Cardiotoxic_monoclonal_antibody	Mbco_level1	Amino acid metabolism	Upregulated
chr2	190319749	190319749	rs1361284625	HIBCH	bevacizumab	Cardiotoxic_monoclonal_antibody	Mbco_level1	Amino acid metabolism	Upregulated
chr2	190299502	190299502	rs1553506572	HIBCH	bevacizumab	Cardiotoxic_monoclonal_antibody	Mbco_level1	Amino acid metabolism	Upregulated
chr2	190280548	190280548	rs1876877	HIBCH	bevacizumab	Cardiotoxic_monoclonal_antibody	Mbco_level1	Amino acid metabolism	Upregulated
chr2	190341243	190341243	rs6434387	HIBCH	bevacizumab	Cardiotoxic_monoclonal_antibody	Mbco_level1	Amino acid metabolism	Upregulated
chr2	190261185	190261185	rs74832989	HIBCH	bevacizumab	Cardiotoxic_monoclonal_antibody	Mbco_level1	Amino acid metabolism	Upregulated
chr1	23821875	23821875	rs2179395	HMGCL	bevacizumab	Cardiotoxic_monoclonal_antibody	Mbco_level1	Amino acid metabolism	Upregulated
chr1	23812946	23812946	rs2281181	HMGCL	bevacizumab	Cardiotoxic_monoclonal_antibody	Mbco_level1	Amino acid metabolism	Upregulated
chr1	23843325	23843325	rs372478005	HMGCL	bevacizumab	Cardiotoxic_monoclonal_antibody	Mbco_level1	Amino acid metabolism	Upregulated
chr1	23808231	23808231	rs719400	HMGCL	bevacizumab	Cardiotoxic_monoclonal_antibody	Mbco_level1	Amino acid metabolism	Upregulated
chr2	138002079	138002079	rs11558538	HNMT	bevacizumab	Cardiotoxic_monoclonal_antibody	Mbco_level1	Amino acid metabolism	Upregulated
chr2	137949953	137949953	rs1558944076	HNMT	bevacizumab	Cardiotoxic_monoclonal_antibody	Mbco_level1	Amino acid metabolism	Upregulated
chr2	138004598	138004598	rs3791235	HNMT	bevacizumab	Cardiotoxic_monoclonal_antibody	Mbco_level1	Amino acid metabolism	Upregulated
chr8	40005362	40005362	rs10109853	IDO2	bevacizumab	Cardiotoxic_monoclonal_antibody	Mbco_level1	Amino acid metabolism	Upregulated
chr8	40083248	40083248	rs113433696	IDO2	bevacizumab	Cardiotoxic_monoclonal_antibody	Mbco_level1	Amino acid metabolism	Upregulated
chr8	39944087	39944087	rs144078097	IDO2	bevacizumab	Cardiotoxic_monoclonal_antibody	Mbco_level1	Amino acid metabolism	Upregulated
chr8	40013616	40013616	rs2001923	IDO2	bevacizumab	Cardiotoxic_monoclonal_antibody	Mbco_level1	Amino acid metabolism	Upregulated
chr8	40015347	40015347	rs2981161	IDO2	bevacizumab	Cardiotoxic_monoclonal_antibody	Mbco_level1	Amino acid metabolism	Upregulated
chr8	40120641	40120641	rs4367521	IDO2	bevacizumab	Cardiotoxic_monoclonal_antibody	Mbco_level1	Amino acid metabolism	Upregulated
chr8	40015416	40015416	rs4503083	IDO2	bevacizumab	Cardiotoxic_monoclonal_antibody	Mbco_level1	Amino acid metabolism	Upregulated
chr8	39982715	39982715	rs4736794	IDO2	bevacizumab	Cardiotoxic_monoclonal_antibody	Mbco_level1	Amino acid metabolism	Upregulated
chr8	40015534	40015534	rs72632016	IDO2	bevacizumab	Cardiotoxic_monoclonal_antibody	Mbco_level1	Amino acid metabolism	Upregulated
chr6	150265852	150265852	rs111318961	IYD	bevacizumab	Cardiotoxic_monoclonal_antibody	Mbco_level1	Amino acid metabolism	Upregulated
chr6	150251773	150251773	rs117013441	IYD	bevacizumab	Cardiotoxic_monoclonal_antibody	Mbco_level1	Amino acid metabolism	Upregulated
chr6	150482274	150482274	rs13199540	IYD	bevacizumab	Cardiotoxic_monoclonal_antibody	Mbco_level1	Amino acid metabolism	Upregulated
chr6	150375131	150375131	rs146807234	IYD	bevacizumab	Cardiotoxic_monoclonal_antibody	Mbco_level1	Amino acid metabolism	Upregulated
chr6	150395560	150395560	rs386707040	IYD	bevacizumab	Cardiotoxic_monoclonal_antibody	Mbco_level1	Amino acid metabolism	Upregulated
chr6	150432747	150432747	rs4870513	IYD	bevacizumab	Cardiotoxic_monoclonal_antibody	Mbco_level1	Amino acid metabolism	Upregulated
chr6	150396062	150396062	rs610171	IYD	bevacizumab	Cardiotoxic_monoclonal_antibody	Mbco_level1	Amino acid metabolism	Upregulated
chr6	150399303	150399303	rs672605	IYD	bevacizumab	Cardiotoxic_monoclonal_antibody	Mbco_level1	Amino acid metabolism	Upregulated
chr6	150285205	150285205	rs6928831	IYD	bevacizumab	Cardiotoxic_monoclonal_antibody	Mbco_level1	Amino acid metabolism	Upregulated
chr6	150480039	150480039	rs6928860	IYD	bevacizumab	Cardiotoxic_monoclonal_antibody	Mbco_level1	Amino acid metabolism	Upregulated
chr6	150472941	150472941	rs9478755	IYD	bevacizumab	Cardiotoxic_monoclonal_antibody	Mbco_level1	Amino acid metabolism	Upregulated
chr1	241592046	241592046	rs1053230	KMO	bevacizumab	Cardiotoxic_monoclonal_antibody	Mbco_level1	Amino acid metabolism	Upregulated
chr1	241548834	241548834	rs11556464	KMO	bevacizumab	Cardiotoxic_monoclonal_antibody	Mbco_level1	Amino acid metabolism	Upregulated
chr2	143018485	143018485	rs352929	KYNU	bevacizumab	Cardiotoxic_monoclonal_antibody	Mbco_level1	Amino acid metabolism	Upregulated
chr2	143040620	143040620	rs9013	KYNU	bevacizumab	Cardiotoxic_monoclonal_antibody	Mbco_level1	Amino acid metabolism	Upregulated
chr8	23333428	23333428	rs1010156	LOXL2	bevacizumab	Cardiotoxic_monoclonal_antibody	Mbco_level1	Amino acid metabolism	Upregulated
chr8	23328494	23328494	rs1051146	LOXL2	bevacizumab	Cardiotoxic_monoclonal_antibody	Mbco_level1	Amino acid metabolism	Upregulated
chr8	23309840	23309840	rs1063582	LOXL2	bevacizumab	Cardiotoxic_monoclonal_antibody	Mbco_level1	Amino acid metabolism	Upregulated
chr8	23309787	23309787	rs11554932	LOXL2	bevacizumab	Cardiotoxic_monoclonal_antibody	Mbco_level1	Amino acid metabolism	Upregulated
chr8	23336100	23336100	rs12541356	LOXL2	bevacizumab	Cardiotoxic_monoclonal_antibody	Mbco_level1	Amino acid metabolism	Upregulated
chr8	23328464	23328464	rs143228403	LOXL2	bevacizumab	Cardiotoxic_monoclonal_antibody	Mbco_level1	Amino acid metabolism	Upregulated
chr8	23334189	23334189	rs146386235	LOXL2	bevacizumab	Cardiotoxic_monoclonal_antibody	Mbco_level1	Amino acid metabolism	Upregulated
chr8	23368232	23368232	rs2294133	LOXL2	bevacizumab	Cardiotoxic_monoclonal_antibody	Mbco_level1	Amino acid metabolism	Upregulated
chr8	23296618	23296618	rs4348504	LOXL2	bevacizumab	Cardiotoxic_monoclonal_antibody	Mbco_level1	Amino acid metabolism	Upregulated
chr8	23395894	23395894	rs62501410	LOXL2	bevacizumab	Cardiotoxic_monoclonal_antibody	Mbco_level1	Amino acid metabolism	Upregulated
chrX	43744144	43744144	rs1137070	MAOA	bevacizumab	Cardiotoxic_monoclonal_antibody	Mbco_level1	Amino acid metabolism	Upregulated
chrX	43511682	43511682	rs1416845	MAOA	bevacizumab	Cardiotoxic_monoclonal_antibody	Mbco_level1	Amino acid metabolism	Upregulated
chrX	43745594	43745594	rs2033993614	MAOA	bevacizumab	Cardiotoxic_monoclonal_antibody	Mbco_level1	Amino acid metabolism	Upregulated
chrX	43731789	43731789	rs6323	MAOA	bevacizumab	Cardiotoxic_monoclonal_antibody	Mbco_level1	Amino acid metabolism	Upregulated
chrX	43927316	43927316	rs143220804	MAOB	bevacizumab	Cardiotoxic_monoclonal_antibody	Mbco_level1	Amino acid metabolism	Upregulated
chr10	80275098	80275098	rs10788546	MAT1A	bevacizumab	Cardiotoxic_monoclonal_antibody	Mbco_level1	Amino acid metabolism	Upregulated
chr10	80275086	80275086	rs10887711	MAT1A	bevacizumab	Cardiotoxic_monoclonal_antibody	Mbco_level1	Amino acid metabolism	Upregulated
chr10	80280296	80280296	rs1143694	MAT1A	bevacizumab	Cardiotoxic_monoclonal_antibody	Mbco_level1	Amino acid metabolism	Upregulated
chr10	80273838	80273838	rs2993763	MAT1A	bevacizumab	Cardiotoxic_monoclonal_antibody	Mbco_level1	Amino acid metabolism	Upregulated
chr3	183037421	183037421	rs2270968	MCCC1	bevacizumab	Cardiotoxic_monoclonal_antibody	Mbco_level1	Amino acid metabolism	Upregulated
chr3	183092356	183092356	rs3732604	MCCC1	bevacizumab	Cardiotoxic_monoclonal_antibody	Mbco_level1	Amino acid metabolism	Upregulated
chr3	183011808	183011808	rs59889069	MCCC1	bevacizumab	Cardiotoxic_monoclonal_antibody	Mbco_level1	Amino acid metabolism	Upregulated
chr3	183101261	183101261	rs6443851	MCCC1	bevacizumab	Cardiotoxic_monoclonal_antibody	Mbco_level1	Amino acid metabolism	Upregulated
chr3	183072461	183072461	rs7622479	MCCC1	bevacizumab	Cardiotoxic_monoclonal_antibody	Mbco_level1	Amino acid metabolism	Upregulated
chr5	71649248	71649248	rs10064079	MCCC2	bevacizumab	Cardiotoxic_monoclonal_antibody	Mbco_level1	Amino acid metabolism	Upregulated
chr5	71686508	71686508	rs113752884	MCCC2	bevacizumab	Cardiotoxic_monoclonal_antibody	Mbco_level1	Amino acid metabolism	Upregulated
chr5	71638324	71638324	rs473122	MCCC2	bevacizumab	Cardiotoxic_monoclonal_antibody	Mbco_level1	Amino acid metabolism	Upregulated
chr5	71683261	71683261	rs72769424	MCCC2	bevacizumab	Cardiotoxic_monoclonal_antibody	Mbco_level1	Amino acid metabolism	Upregulated
chr14	64423509	64423509	rs10133855	MTHFD1	bevacizumab	Cardiotoxic_monoclonal_antibody	Mbco_level1	Amino acid metabolism	Upregulated
chr14	64415662	64415662	rs1950902	MTHFD1	bevacizumab	Cardiotoxic_monoclonal_antibody	Mbco_level1	Amino acid metabolism	Upregulated
chr14	64442127	64442127	rs2236225	MTHFD1	bevacizumab	Cardiotoxic_monoclonal_antibody	Mbco_level1	Amino acid metabolism	Upregulated
chr14	64459379	64459379	rs2281603	MTHFD1	bevacizumab	Cardiotoxic_monoclonal_antibody	Mbco_level1	Amino acid metabolism	Upregulated
chr14	64382369	64382369	rs3020442	MTHFD1	bevacizumab	Cardiotoxic_monoclonal_antibody	Mbco_level1	Amino acid metabolism	Upregulated
chr14	64385129	64385129	rs57087457	MTHFD1	bevacizumab	Cardiotoxic_monoclonal_antibody	Mbco_level1	Amino acid metabolism	Upregulated
chr5	7897078	7897078	rs10380	MTRR	bevacizumab	Cardiotoxic_monoclonal_antibody	Mbco_level1	Amino acid metabolism	Upregulated
chr5	7897170	7897170	rs12347	MTRR	bevacizumab	Cardiotoxic_monoclonal_antibody	Mbco_level1	Amino acid metabolism	Upregulated
chr5	7878066	7878066	rs1532268	MTRR	bevacizumab	Cardiotoxic_monoclonal_antibody	Mbco_level1	Amino acid metabolism	Upregulated
chr5	7878079	7878079	rs161870	MTRR	bevacizumab	Cardiotoxic_monoclonal_antibody	Mbco_level1	Amino acid metabolism	Upregulated
chr5	7885846	7885846	rs162036	MTRR	bevacizumab	Cardiotoxic_monoclonal_antibody	Mbco_level1	Amino acid metabolism	Upregulated
chr5	7876638	7876638	rs162131	MTRR	bevacizumab	Cardiotoxic_monoclonal_antibody	Mbco_level1	Amino acid metabolism	Upregulated
chr5	7891393	7891393	rs16879334	MTRR	bevacizumab	Cardiotoxic_monoclonal_antibody	Mbco_level1	Amino acid metabolism	Upregulated
chr5	7889103	7889103	rs1737110583	MTRR	bevacizumab	Cardiotoxic_monoclonal_antibody	Mbco_level1	Amino acid metabolism	Upregulated
chr5	7870860	7870860	rs1801394	MTRR	bevacizumab	Cardiotoxic_monoclonal_antibody	Mbco_level1	Amino acid metabolism	Upregulated
chr5	7897206	7897206	rs1802059	MTRR	bevacizumab	Cardiotoxic_monoclonal_antibody	Mbco_level1	Amino acid metabolism	Upregulated
chr5	7889191	7889191	rs2287780	MTRR	bevacizumab	Cardiotoxic_monoclonal_antibody	Mbco_level1	Amino acid metabolism	Upregulated
chr5	7878311	7878311	rs2303080	MTRR	bevacizumab	Cardiotoxic_monoclonal_antibody	Mbco_level1	Amino acid metabolism	Upregulated
chr5	7872037	7872037	rs3822444	MTRR	bevacizumab	Cardiotoxic_monoclonal_antibody	Mbco_level1	Amino acid metabolism	Upregulated
chr5	7925679	7925679	rs60817278	MTRR	bevacizumab	Cardiotoxic_monoclonal_antibody	Mbco_level1	Amino acid metabolism	Upregulated
chr5	7995854	7995854	rs75837473	MTRR	bevacizumab	Cardiotoxic_monoclonal_antibody	Mbco_level1	Amino acid metabolism	Upregulated
chr17	44005822	44005822	rs139907815	NAGS	bevacizumab	Cardiotoxic_monoclonal_antibody	Mbco_level1	Amino acid metabolism	Upregulated
chr17	44006472	44006472	rs228770	NAGS	bevacizumab	Cardiotoxic_monoclonal_antibody	Mbco_level1	Amino acid metabolism	Upregulated
chr17	44010049	44010049	rs228774	NAGS	bevacizumab	Cardiotoxic_monoclonal_antibody	Mbco_level1	Amino acid metabolism	Upregulated
chr17	44010133	44010133	rs228775	NAGS	bevacizumab	Cardiotoxic_monoclonal_antibody	Mbco_level1	Amino acid metabolism	Upregulated
chr17	44006699	44006699	rs55708447	NAGS	bevacizumab	Cardiotoxic_monoclonal_antibody	Mbco_level1	Amino acid metabolism	Upregulated
chr17	44004502	44004502	rs574726553	NAGS	bevacizumab	Cardiotoxic_monoclonal_antibody	Mbco_level1	Amino acid metabolism	Upregulated
chr11	114312108	114312108	rs11569687	NNMT	bevacizumab	Cardiotoxic_monoclonal_antibody	Mbco_level1	Amino acid metabolism	Upregulated
chr11	114312721	114312721	rs11569688	NNMT	bevacizumab	Cardiotoxic_monoclonal_antibody	Mbco_level1	Amino acid metabolism	Upregulated
chr11	114265527	114265527	rs9326242	NNMT	bevacizumab	Cardiotoxic_monoclonal_antibody	Mbco_level1	Amino acid metabolism	Upregulated
chr10	124235030	124235030	rs10901795	OAT	bevacizumab	Cardiotoxic_monoclonal_antibody	Mbco_level1	Amino acid metabolism	Upregulated
chr10	124424885	124424885	rs11244861	OAT	bevacizumab	Cardiotoxic_monoclonal_antibody	Mbco_level1	Amino acid metabolism	Upregulated
chr10	124400865	124400865	rs11461	OAT	bevacizumab	Cardiotoxic_monoclonal_antibody	Mbco_level1	Amino acid metabolism	Upregulated
chr10	124355686	124355686	rs12769739	OAT	bevacizumab	Cardiotoxic_monoclonal_antibody	Mbco_level1	Amino acid metabolism	Upregulated
chr10	124189992	124189992	rs36168974	OAT	bevacizumab	Cardiotoxic_monoclonal_antibody	Mbco_level1	Amino acid metabolism	Upregulated
chr10	124418937	124418937	rs4144117	OAT	bevacizumab	Cardiotoxic_monoclonal_antibody	Mbco_level1	Amino acid metabolism	Upregulated
chr10	124425974	124425975	rs768025825	OAT	bevacizumab	Cardiotoxic_monoclonal_antibody	Mbco_level1	Amino acid metabolism	Upregulated
chr10	124142748	124142748	rs995887649	OAT	bevacizumab	Cardiotoxic_monoclonal_antibody	Mbco_level1	Amino acid metabolism	Upregulated
chrX	38440426	38440426	rs12688946	OTC	bevacizumab	Cardiotoxic_monoclonal_antibody	Mbco_level1	Amino acid metabolism	Upregulated
chrX	38364852	38364852	rs17246924	OTC	bevacizumab	Cardiotoxic_monoclonal_antibody	Mbco_level1	Amino acid metabolism	Upregulated
chrX	38367350	38367350	rs1800321	OTC	bevacizumab	Cardiotoxic_monoclonal_antibody	Mbco_level1	Amino acid metabolism	Upregulated
chrX	38351845	38351845	rs5963410	OTC	bevacizumab	Cardiotoxic_monoclonal_antibody	Mbco_level1	Amino acid metabolism	Upregulated
chr12	102855146	102855146	rs1126758	PAH	bevacizumab	Cardiotoxic_monoclonal_antibody	Mbco_level1	Amino acid metabolism	Upregulated
chr12	102843690	102843690	rs772897	PAH	bevacizumab	Cardiotoxic_monoclonal_antibody	Mbco_level1	Amino acid metabolism	Upregulated
chr12	102852922	102852922	rs796052017	PAH	bevacizumab	Cardiotoxic_monoclonal_antibody	Mbco_level1	Amino acid metabolism	Upregulated
chr19	33391316	33391316	rs17569	PEPD	bevacizumab	Cardiotoxic_monoclonal_antibody	Mbco_level1	Amino acid metabolism	Upregulated
chr19	33387931	33387931	rs17570	PEPD	bevacizumab	Cardiotoxic_monoclonal_antibody	Mbco_level1	Amino acid metabolism	Upregulated
chr19	33535475	33535475	rs254810	PEPD	bevacizumab	Cardiotoxic_monoclonal_antibody	Mbco_level1	Amino acid metabolism	Upregulated
chr19	33485917	33485921	rs35472068	PEPD	bevacizumab	Cardiotoxic_monoclonal_antibody	Mbco_level1	Amino acid metabolism	Upregulated
chr19	33387924	33387924	rs373297406	PEPD	bevacizumab	Cardiotoxic_monoclonal_antibody	Mbco_level1	Amino acid metabolism	Upregulated
chr1	119729854	119729854	rs1183986782	PHGDH	bevacizumab	Cardiotoxic_monoclonal_antibody	Mbco_level1	Amino acid metabolism	Upregulated
chr1	119654460	119654460	rs502382	PHGDH	bevacizumab	Cardiotoxic_monoclonal_antibody	Mbco_level1	Amino acid metabolism	Upregulated
chr1	119742923	119742923	rs543703	PHGDH	bevacizumab	Cardiotoxic_monoclonal_antibody	Mbco_level1	Amino acid metabolism	Upregulated
chr22	38051629	38051629	rs2003688	PICK1	bevacizumab	Cardiotoxic_monoclonal_antibody	Mbco_level1	Amino acid metabolism	Upregulated
chr22	38061343	38061343	rs2085397091	PICK1	bevacizumab	Cardiotoxic_monoclonal_antibody	Mbco_level1	Amino acid metabolism	Upregulated
chr22	38056133	38056133	rs3026681	PICK1	bevacizumab	Cardiotoxic_monoclonal_antibody	Mbco_level1	Amino acid metabolism	Upregulated
chr22	18944023	18944023	rs1308563959	PRODH	bevacizumab	Cardiotoxic_monoclonal_antibody	Mbco_level1	Amino acid metabolism	Upregulated
chr22	18916953	18916953	rs139903009	PRODH	bevacizumab	Cardiotoxic_monoclonal_antibody	Mbco_level1	Amino acid metabolism	Upregulated
chr22	18918329	18918329	rs1568991887	PRODH	bevacizumab	Cardiotoxic_monoclonal_antibody	Mbco_level1	Amino acid metabolism	Upregulated
chr9	78350031	78350031	rs147149845	PSAT1	bevacizumab	Cardiotoxic_monoclonal_antibody	Mbco_level1	Amino acid metabolism	Upregulated
chr9	78564192	78564192	rs2004746	PSAT1	bevacizumab	Cardiotoxic_monoclonal_antibody	Mbco_level1	Amino acid metabolism	Upregulated
chr9	78304840	78304840	rs3739474	PSAT1	bevacizumab	Cardiotoxic_monoclonal_antibody	Mbco_level1	Amino acid metabolism	Upregulated
chr9	78471411	78471411	rs67651673	PSAT1	bevacizumab	Cardiotoxic_monoclonal_antibody	Mbco_level1	Amino acid metabolism	Upregulated
chr9	78787940	78787940	rs71496237	PSAT1	bevacizumab	Cardiotoxic_monoclonal_antibody	Mbco_level1	Amino acid metabolism	Upregulated
chr7	56025761	56025761	rs10274148	PSPH	bevacizumab	Cardiotoxic_monoclonal_antibody	Mbco_level1	Amino acid metabolism	Upregulated
chr7	56006425	56006425	rs12155441	PSPH	bevacizumab	Cardiotoxic_monoclonal_antibody	Mbco_level1	Amino acid metabolism	Upregulated
chr7	56019039	56019040	rs145131675	PSPH	bevacizumab	Cardiotoxic_monoclonal_antibody	Mbco_level1	Amino acid metabolism	Upregulated
chr7	56009242	56009242	rs73140762	PSPH	bevacizumab	Cardiotoxic_monoclonal_antibody	Mbco_level1	Amino acid metabolism	Upregulated
chr17	81933271	81933271	rs61747618	PYCR1	bevacizumab	Cardiotoxic_monoclonal_antibody	Mbco_level1	Amino acid metabolism	Upregulated
chr1	225930102	225930102	rs12080862	PYCR2	bevacizumab	Cardiotoxic_monoclonal_antibody	Mbco_level1	Amino acid metabolism	Upregulated
chr1	225905662	225905662	rs1223246	PYCR2	bevacizumab	Cardiotoxic_monoclonal_antibody	Mbco_level1	Amino acid metabolism	Upregulated
chr1	225921584	225921584	rs56362902	PYCR2	bevacizumab	Cardiotoxic_monoclonal_antibody	Mbco_level1	Amino acid metabolism	Upregulated
chr1	225891483	225891483	rs74308425	PYCR2	bevacizumab	Cardiotoxic_monoclonal_antibody	Mbco_level1	Amino acid metabolism	Upregulated
chr16	29695123	29695123	rs2303255	QPRT	bevacizumab	Cardiotoxic_monoclonal_antibody	Mbco_level1	Amino acid metabolism	Upregulated
chr16	29685831	29685831	rs59335791	QPRT	bevacizumab	Cardiotoxic_monoclonal_antibody	Mbco_level1	Amino acid metabolism	Upregulated
chr16	29714057	29714057	rs62054865	QPRT	bevacizumab	Cardiotoxic_monoclonal_antibody	Mbco_level1	Amino acid metabolism	Upregulated
chr16	29680811	29680811	rs8053518	QPRT	bevacizumab	Cardiotoxic_monoclonal_antibody	Mbco_level1	Amino acid metabolism	Upregulated
chr16	29673251	29673251	rs8058049	QPRT	bevacizumab	Cardiotoxic_monoclonal_antibody	Mbco_level1	Amino acid metabolism	Upregulated
chr16	29734845	29734845	rs8061773	QPRT	bevacizumab	Cardiotoxic_monoclonal_antibody	Mbco_level1	Amino acid metabolism	Upregulated
chr16	29697029	29697029	rs9932770	QPRT	bevacizumab	Cardiotoxic_monoclonal_antibody	Mbco_level1	Amino acid metabolism	Upregulated
chr10	88538170	88538170	rs10788606	RNLS	bevacizumab	Cardiotoxic_monoclonal_antibody	Mbco_level1	Amino acid metabolism	Upregulated
chr10	88014627	88014627	rs117016859	RNLS	bevacizumab	Cardiotoxic_monoclonal_antibody	Mbco_level1	Amino acid metabolism	Upregulated
chr10	88583080	88583080	rs2296545	RNLS	bevacizumab	Cardiotoxic_monoclonal_antibody	Mbco_level1	Amino acid metabolism	Upregulated
chr10	87975327	87975327	rs2673802	RNLS	bevacizumab	Cardiotoxic_monoclonal_antibody	Mbco_level1	Amino acid metabolism	Upregulated
chr10	88027610	88027610	rs2673823	RNLS	bevacizumab	Cardiotoxic_monoclonal_antibody	Mbco_level1	Amino acid metabolism	Upregulated
chr10	88270362	88270362	rs286487	RNLS	bevacizumab	Cardiotoxic_monoclonal_antibody	Mbco_level1	Amino acid metabolism	Upregulated
chr10	88060413	88060413	rs4405216	RNLS	bevacizumab	Cardiotoxic_monoclonal_antibody	Mbco_level1	Amino acid metabolism	Upregulated
chr10	88253432	88253432	rs670472	RNLS	bevacizumab	Cardiotoxic_monoclonal_antibody	Mbco_level1	Amino acid metabolism	Upregulated
chr10	88284067	88284067	rs7069968	RNLS	bevacizumab	Cardiotoxic_monoclonal_antibody	Mbco_level1	Amino acid metabolism	Upregulated
chr10	88095805	88095805	rs7070956	RNLS	bevacizumab	Cardiotoxic_monoclonal_antibody	Mbco_level1	Amino acid metabolism	Upregulated
chr10	87988486	87988486	rs72814190	RNLS	bevacizumab	Cardiotoxic_monoclonal_antibody	Mbco_level1	Amino acid metabolism	Upregulated
chr10	88232255	88232255	rs7906812	RNLS	bevacizumab	Cardiotoxic_monoclonal_antibody	Mbco_level1	Amino acid metabolism	Upregulated
chr1	246770925	246770925	rs11581735	SCCPDH	bevacizumab	Cardiotoxic_monoclonal_antibody	Mbco_level1	Amino acid metabolism	Upregulated
chr1	246727958	246727958	rs6426328	SCCPDH	bevacizumab	Cardiotoxic_monoclonal_antibody	Mbco_level1	Amino acid metabolism	Upregulated
chr1	246728042	246728042	rs758207741	SCCPDH	bevacizumab	Cardiotoxic_monoclonal_antibody	Mbco_level1	Amino acid metabolism	Upregulated
chr9	89348767	89348767	rs10119002	SECISBP2	bevacizumab	Cardiotoxic_monoclonal_antibody	Mbco_level1	Amino acid metabolism	Upregulated
chr9	89339933	89339933	rs45452691	SECISBP2	bevacizumab	Cardiotoxic_monoclonal_antibody	Mbco_level1	Amino acid metabolism	Upregulated
chr17	18328782	18328782	rs1979277	SHMT1	bevacizumab	Cardiotoxic_monoclonal_antibody	Mbco_level1	Amino acid metabolism	Upregulated
chr17	18339129	18339129	rs4924848	SHMT1	bevacizumab	Cardiotoxic_monoclonal_antibody	Mbco_level1	Amino acid metabolism	Upregulated
chr17	18360643	18360643	rs669340	SHMT1	bevacizumab	Cardiotoxic_monoclonal_antibody	Mbco_level1	Amino acid metabolism	Upregulated
chr17	18361135	18361135	rs681998	SHMT1	bevacizumab	Cardiotoxic_monoclonal_antibody	Mbco_level1	Amino acid metabolism	Upregulated
chr12	57232799	57232799	rs2229716	SHMT2	bevacizumab	Cardiotoxic_monoclonal_antibody	Mbco_level1	Amino acid metabolism	Upregulated
chr12	57233934	57233934	rs34095989	SHMT2	bevacizumab	Cardiotoxic_monoclonal_antibody	Mbco_level1	Amino acid metabolism	Upregulated
chr11	233067	233067	rs11246020	SIRT3	bevacizumab	Cardiotoxic_monoclonal_antibody	Mbco_level1	Amino acid metabolism	Upregulated
chr11	234685	234685	rs11246022	SIRT3	bevacizumab	Cardiotoxic_monoclonal_antibody	Mbco_level1	Amino acid metabolism	Upregulated
chr11	233212	233212	rs11555236	SIRT3	bevacizumab	Cardiotoxic_monoclonal_antibody	Mbco_level1	Amino acid metabolism	Upregulated
chr11	236091	236091	rs28365927	SIRT3	bevacizumab	Cardiotoxic_monoclonal_antibody	Mbco_level1	Amino acid metabolism	Upregulated
chr11	234451	234451	rs4980325	SIRT3	bevacizumab	Cardiotoxic_monoclonal_antibody	Mbco_level1	Amino acid metabolism	Upregulated
chr11	225992	225992	rs4980334	SIRT3	bevacizumab	Cardiotoxic_monoclonal_antibody	Mbco_level1	Amino acid metabolism	Upregulated
chr11	225171	225171	rs7943246	SIRT3	bevacizumab	Cardiotoxic_monoclonal_antibody	Mbco_level1	Amino acid metabolism	Upregulated
chr6	13513780	13513780	rs2560778	SIRT5	bevacizumab	Cardiotoxic_monoclonal_antibody	Mbco_level1	Amino acid metabolism	Upregulated
chr6	13611846	13611846	rs34162626	SIRT5	bevacizumab	Cardiotoxic_monoclonal_antibody	Mbco_level1	Amino acid metabolism	Upregulated
chr6	13599071	13599071	rs3757261	SIRT5	bevacizumab	Cardiotoxic_monoclonal_antibody	Mbco_level1	Amino acid metabolism	Upregulated
chr6	13597016	13597016	rs779368065	SIRT5	bevacizumab	Cardiotoxic_monoclonal_antibody	Mbco_level1	Amino acid metabolism	Upregulated
chrX	74421734	74421734	rs1569281020	SLC16A2	bevacizumab	Cardiotoxic_monoclonal_antibody	Mbco_level1	Amino acid metabolism	Upregulated
chrX	74494390	74494390	rs4110932	SLC16A2	bevacizumab	Cardiotoxic_monoclonal_antibody	Mbco_level1	Amino acid metabolism	Upregulated
chrX	74321661	74321661	rs5937272	SLC16A2	bevacizumab	Cardiotoxic_monoclonal_antibody	Mbco_level1	Amino acid metabolism	Upregulated
chrX	74504647	74504647	rs5937834	SLC16A2	bevacizumab	Cardiotoxic_monoclonal_antibody	Mbco_level1	Amino acid metabolism	Upregulated
chr12	59780712	59780712	rs10506399	SLC16A7	bevacizumab	Cardiotoxic_monoclonal_antibody	Mbco_level1	Amino acid metabolism	Upregulated
chr12	61543370	61543370	rs10877687	SLC16A7	bevacizumab	Cardiotoxic_monoclonal_antibody	Mbco_level1	Amino acid metabolism	Upregulated
chr12	59222242	59222242	rs11172955	SLC16A7	bevacizumab	Cardiotoxic_monoclonal_antibody	Mbco_level1	Amino acid metabolism	Upregulated
chr12	61571361	61571362	rs11330866	SLC16A7	bevacizumab	Cardiotoxic_monoclonal_antibody	Mbco_level1	Amino acid metabolism	Upregulated
chr12	59849948	59849948	rs12810268	SLC16A7	bevacizumab	Cardiotoxic_monoclonal_antibody	Mbco_level1	Amino acid metabolism	Upregulated
chr12	59779625	59779625	rs3763979	SLC16A7	bevacizumab	Cardiotoxic_monoclonal_antibody	Mbco_level1	Amino acid metabolism	Upregulated
chr12	59779575	59779575	rs3763980	SLC16A7	bevacizumab	Cardiotoxic_monoclonal_antibody	Mbco_level1	Amino acid metabolism	Upregulated
chr12	59805052	59805052	rs4272819	SLC16A7	bevacizumab	Cardiotoxic_monoclonal_antibody	Mbco_level1	Amino acid metabolism	Upregulated
chr8	20179202	20179202	rs1390938	SLC18A1	bevacizumab	Cardiotoxic_monoclonal_antibody	Mbco_level1	Amino acid metabolism	Upregulated
chr8	20148043	20148043	rs17092104	SLC18A1	bevacizumab	Cardiotoxic_monoclonal_antibody	Mbco_level1	Amino acid metabolism	Upregulated
chr8	20179316	20179316	rs2270637	SLC18A1	bevacizumab	Cardiotoxic_monoclonal_antibody	Mbco_level1	Amino acid metabolism	Upregulated
chr8	20180955	20180955	rs2270641	SLC18A1	bevacizumab	Cardiotoxic_monoclonal_antibody	Mbco_level1	Amino acid metabolism	Upregulated
chr8	20150695	20150695	rs2270648	SLC18A1	bevacizumab	Cardiotoxic_monoclonal_antibody	Mbco_level1	Amino acid metabolism	Upregulated
chr8	20017897	20017897	rs6586886	SLC18A1	bevacizumab	Cardiotoxic_monoclonal_antibody	Mbco_level1	Amino acid metabolism	Upregulated
chr21	45537880	45537880	rs1051266	SLC19A1	bevacizumab	Cardiotoxic_monoclonal_antibody	Mbco_level1	Amino acid metabolism	Upregulated
chr21	45531642	45531642	rs12659	SLC19A1	bevacizumab	Cardiotoxic_monoclonal_antibody	Mbco_level1	Amino acid metabolism	Upregulated
chr21	45525426	45525426	rs2297291	SLC19A1	bevacizumab	Cardiotoxic_monoclonal_antibody	Mbco_level1	Amino acid metabolism	Upregulated
chr21	45532180	45532180	rs914231	SLC19A1	bevacizumab	Cardiotoxic_monoclonal_antibody	Mbco_level1	Amino acid metabolism	Upregulated
chr9	4576680	4576680	rs1304669989	SLC1A1	bevacizumab	Cardiotoxic_monoclonal_antibody	Mbco_level1	Amino acid metabolism	Upregulated
chr9	4564432	4564432	rs2228622	SLC1A1	bevacizumab	Cardiotoxic_monoclonal_antibody	Mbco_level1	Amino acid metabolism	Upregulated
chr9	4490760	4490760	rs2229885	SLC1A1	bevacizumab	Cardiotoxic_monoclonal_antibody	Mbco_level1	Amino acid metabolism	Upregulated
chr9	4557622	4557622	rs62542091	SLC1A1	bevacizumab	Cardiotoxic_monoclonal_antibody	Mbco_level1	Amino acid metabolism	Upregulated
chr9	4577346	4577346	rs6476879	SLC1A1	bevacizumab	Cardiotoxic_monoclonal_antibody	Mbco_level1	Amino acid metabolism	Upregulated
chr9	4490134	4490134	rs7031998	SLC1A1	bevacizumab	Cardiotoxic_monoclonal_antibody	Mbco_level1	Amino acid metabolism	Upregulated
chr5	36377857	36377857	rs10512649	SLC1A3	bevacizumab	Cardiotoxic_monoclonal_antibody	Mbco_level1	Amino acid metabolism	Upregulated
chr5	36595701	36595701	rs10941305	SLC1A3	bevacizumab	Cardiotoxic_monoclonal_antibody	Mbco_level1	Amino acid metabolism	Upregulated
chr5	36613490	36613490	rs12516475	SLC1A3	bevacizumab	Cardiotoxic_monoclonal_antibody	Mbco_level1	Amino acid metabolism	Upregulated
chr5	36695624	36695624	rs12653911	SLC1A3	bevacizumab	Cardiotoxic_monoclonal_antibody	Mbco_level1	Amino acid metabolism	Upregulated
chr5	36447568	36447568	rs13163992	SLC1A3	bevacizumab	Cardiotoxic_monoclonal_antibody	Mbco_level1	Amino acid metabolism	Upregulated
chr5	36445700	36445700	rs17358298	SLC1A3	bevacizumab	Cardiotoxic_monoclonal_antibody	Mbco_level1	Amino acid metabolism	Upregulated
chr5	36861888	36861888	rs1744796633	SLC1A3	bevacizumab	Cardiotoxic_monoclonal_antibody	Mbco_level1	Amino acid metabolism	Upregulated
chr5	36545295	36545295	rs34178591	SLC1A3	bevacizumab	Cardiotoxic_monoclonal_antibody	Mbco_level1	Amino acid metabolism	Upregulated
chr5	36646092	36646092	rs3776573	SLC1A3	bevacizumab	Cardiotoxic_monoclonal_antibody	Mbco_level1	Amino acid metabolism	Upregulated
chr5	36431876	36431876	rs4602648	SLC1A3	bevacizumab	Cardiotoxic_monoclonal_antibody	Mbco_level1	Amino acid metabolism	Upregulated
chr5	36683818	36683818	rs56256473	SLC1A3	bevacizumab	Cardiotoxic_monoclonal_antibody	Mbco_level1	Amino acid metabolism	Upregulated
chr5	36782775	36782775	rs62356390	SLC1A3	bevacizumab	Cardiotoxic_monoclonal_antibody	Mbco_level1	Amino acid metabolism	Upregulated
chr5	36341722	36341722	rs6871168	SLC1A3	bevacizumab	Cardiotoxic_monoclonal_antibody	Mbco_level1	Amino acid metabolism	Upregulated
chr5	36694970	36694970	rs72732558	SLC1A3	bevacizumab	Cardiotoxic_monoclonal_antibody	Mbco_level1	Amino acid metabolism	Upregulated
chr5	36648226	36648226	rs753813	SLC1A3	bevacizumab	Cardiotoxic_monoclonal_antibody	Mbco_level1	Amino acid metabolism	Upregulated
chr5	36376249	36376249	rs7720520	SLC1A3	bevacizumab	Cardiotoxic_monoclonal_antibody	Mbco_level1	Amino acid metabolism	Upregulated
chr5	36443536	36443536	rs80335310	SLC1A3	bevacizumab	Cardiotoxic_monoclonal_antibody	Mbco_level1	Amino acid metabolism	Upregulated
chr2	64989752	64989752	rs1064512	SLC1A4	bevacizumab	Cardiotoxic_monoclonal_antibody	Mbco_level1	Amino acid metabolism	Upregulated
chr2	65052280	65052280	rs2723065	SLC1A4	bevacizumab	Cardiotoxic_monoclonal_antibody	Mbco_level1	Amino acid metabolism	Upregulated
chr2	64975602	64975602	rs4581887	SLC1A4	bevacizumab	Cardiotoxic_monoclonal_antibody	Mbco_level1	Amino acid metabolism	Upregulated
chr2	64989955	64989955	rs7559202	SLC1A4	bevacizumab	Cardiotoxic_monoclonal_antibody	Mbco_level1	Amino acid metabolism	Upregulated
chr2	65021137	65021137	rs7563131	SLC1A4	bevacizumab	Cardiotoxic_monoclonal_antibody	Mbco_level1	Amino acid metabolism	Upregulated
chr2	65018231	65018231	rs759458	SLC1A4	bevacizumab	Cardiotoxic_monoclonal_antibody	Mbco_level1	Amino acid metabolism	Upregulated
chr19	46799573	46799573	rs10418030	SLC1A5	bevacizumab	Cardiotoxic_monoclonal_antibody	Mbco_level1	Amino acid metabolism	Upregulated
chr19	46770011	46770011	rs10419661	SLC1A5	bevacizumab	Cardiotoxic_monoclonal_antibody	Mbco_level1	Amino acid metabolism	Upregulated
chr19	46775681	46775681	rs1060043	SLC1A5	bevacizumab	Cardiotoxic_monoclonal_antibody	Mbco_level1	Amino acid metabolism	Upregulated
chr19	46773949	46773949	rs117629091	SLC1A5	bevacizumab	Cardiotoxic_monoclonal_antibody	Mbco_level1	Amino acid metabolism	Upregulated
chr19	46770881	46770881	rs12459058	SLC1A5	bevacizumab	Cardiotoxic_monoclonal_antibody	Mbco_level1	Amino acid metabolism	Upregulated
chr19	46779373	46779373	rs2055127047	SLC1A5	bevacizumab	Cardiotoxic_monoclonal_antibody	Mbco_level1	Amino acid metabolism	Upregulated
chr19	46778905	46778905	rs2070246	SLC1A5	bevacizumab	Cardiotoxic_monoclonal_antibody	Mbco_level1	Amino acid metabolism	Upregulated
chr19	46773636	46773636	rs28831516	SLC1A5	bevacizumab	Cardiotoxic_monoclonal_antibody	Mbco_level1	Amino acid metabolism	Upregulated
chr19	46787917	46787917	rs3027956	SLC1A5	bevacizumab	Cardiotoxic_monoclonal_antibody	Mbco_level1	Amino acid metabolism	Upregulated
chr19	46775602	46775602	rs3027961	SLC1A5	bevacizumab	Cardiotoxic_monoclonal_antibody	Mbco_level1	Amino acid metabolism	Upregulated
chr19	46783912	46783912	rs313852	SLC1A5	bevacizumab	Cardiotoxic_monoclonal_antibody	Mbco_level1	Amino acid metabolism	Upregulated
chr19	46807632	46807632	rs71353933	SLC1A5	bevacizumab	Cardiotoxic_monoclonal_antibody	Mbco_level1	Amino acid metabolism	Upregulated
chr1	53143683	53143683	rs11206110	SLC1A7	bevacizumab	Cardiotoxic_monoclonal_antibody	Mbco_level1	Amino acid metabolism	Upregulated
chr1	53103565	53103565	rs116623976	SLC1A7	bevacizumab	Cardiotoxic_monoclonal_antibody	Mbco_level1	Amino acid metabolism	Upregulated
chr1	53092694	53092694	rs12129653	SLC1A7	bevacizumab	Cardiotoxic_monoclonal_antibody	Mbco_level1	Amino acid metabolism	Upregulated
chr1	53087813	53087813	rs1288399	SLC1A7	bevacizumab	Cardiotoxic_monoclonal_antibody	Mbco_level1	Amino acid metabolism	Upregulated
chr1	53088030	53088030	rs1288400	SLC1A7	bevacizumab	Cardiotoxic_monoclonal_antibody	Mbco_level1	Amino acid metabolism	Upregulated
chr1	53088082	53088082	rs1288401	SLC1A7	bevacizumab	Cardiotoxic_monoclonal_antibody	Mbco_level1	Amino acid metabolism	Upregulated
chr1	53092598	53092598	rs1288406	SLC1A7	bevacizumab	Cardiotoxic_monoclonal_antibody	Mbco_level1	Amino acid metabolism	Upregulated
chr1	53088182	53088182	rs150697605	SLC1A7	bevacizumab	Cardiotoxic_monoclonal_antibody	Mbco_level1	Amino acid metabolism	Upregulated
chr1	53090860	53090860	rs2306461	SLC1A7	bevacizumab	Cardiotoxic_monoclonal_antibody	Mbco_level1	Amino acid metabolism	Upregulated
chr1	53134406	53134406	rs3737989	SLC1A7	bevacizumab	Cardiotoxic_monoclonal_antibody	Mbco_level1	Amino acid metabolism	Upregulated
chr1	53113510	53113510	rs3766781	SLC1A7	bevacizumab	Cardiotoxic_monoclonal_antibody	Mbco_level1	Amino acid metabolism	Upregulated
chr1	53116634	53116634	rs3766785	SLC1A7	bevacizumab	Cardiotoxic_monoclonal_antibody	Mbco_level1	Amino acid metabolism	Upregulated
chr1	53135569	53135569	rs4926957	SLC1A7	bevacizumab	Cardiotoxic_monoclonal_antibody	Mbco_level1	Amino acid metabolism	Upregulated
chr1	53169572	53169572	rs6684231	SLC1A7	bevacizumab	Cardiotoxic_monoclonal_antibody	Mbco_level1	Amino acid metabolism	Upregulated
chr1	53090953	53090953	rs74084148	SLC1A7	bevacizumab	Cardiotoxic_monoclonal_antibody	Mbco_level1	Amino acid metabolism	Upregulated
chr7	96351293	96351293	rs11766078	SLC25A13	bevacizumab	Cardiotoxic_monoclonal_antibody	Mbco_level1	Amino acid metabolism	Upregulated
chr7	96428299	96428299	rs1801858097	SLC25A13	bevacizumab	Cardiotoxic_monoclonal_antibody	Mbco_level1	Amino acid metabolism	Upregulated
chr7	96171508	96171508	rs2301629	SLC25A13	bevacizumab	Cardiotoxic_monoclonal_antibody	Mbco_level1	Amino acid metabolism	Upregulated
chr7	96180624	96180624	rs77586333	SLC25A13	bevacizumab	Cardiotoxic_monoclonal_antibody	Mbco_level1	Amino acid metabolism	Upregulated
chr13	40808575	40808575	rs17849654	SLC25A15	bevacizumab	Cardiotoxic_monoclonal_antibody	Mbco_level1	Amino acid metabolism	Upregulated
chr5	141303391	141303391	rs10075302	SLC25A2	bevacizumab	Cardiotoxic_monoclonal_antibody	Mbco_level1	Amino acid metabolism	Upregulated
chr5	141294556	141294556	rs1017087	SLC25A2	bevacizumab	Cardiotoxic_monoclonal_antibody	Mbco_level1	Amino acid metabolism	Upregulated
chr5	141299458	141299458	rs10491309	SLC25A2	bevacizumab	Cardiotoxic_monoclonal_antibody	Mbco_level1	Amino acid metabolism	Upregulated
chr5	141258581	141258581	rs1133436	SLC25A2	bevacizumab	Cardiotoxic_monoclonal_antibody	Mbco_level1	Amino acid metabolism	Upregulated
chr5	141303698	141303698	rs11952797	SLC25A2	bevacizumab	Cardiotoxic_monoclonal_antibody	Mbco_level1	Amino acid metabolism	Upregulated
chr5	141262597	141262597	rs2907296	SLC25A2	bevacizumab	Cardiotoxic_monoclonal_antibody	Mbco_level1	Amino acid metabolism	Upregulated
chr5	141253701	141253701	rs2910338	SLC25A2	bevacizumab	Cardiotoxic_monoclonal_antibody	Mbco_level1	Amino acid metabolism	Upregulated
chr5	141303324	141303324	rs3749779	SLC25A2	bevacizumab	Cardiotoxic_monoclonal_antibody	Mbco_level1	Amino acid metabolism	Upregulated
chr5	141303190	141303190	rs3749780	SLC25A2	bevacizumab	Cardiotoxic_monoclonal_antibody	Mbco_level1	Amino acid metabolism	Upregulated
chr12	46345957	46345957	rs11613912	SLC38A2	bevacizumab	Cardiotoxic_monoclonal_antibody	Mbco_level1	Amino acid metabolism	Upregulated
chr12	46355182	46355182	rs4768697	SLC38A2	bevacizumab	Cardiotoxic_monoclonal_antibody	Mbco_level1	Amino acid metabolism	Upregulated
chr12	46345962	46345962	rs7964679	SLC38A2	bevacizumab	Cardiotoxic_monoclonal_antibody	Mbco_level1	Amino acid metabolism	Upregulated
chr12	46330915	46330916	rs969180259	SLC38A2	bevacizumab	Cardiotoxic_monoclonal_antibody	Mbco_level1	Amino acid metabolism	Upregulated
chr3	50219957	50219957	rs35742391	SLC38A3	bevacizumab	Cardiotoxic_monoclonal_antibody	Mbco_level1	Amino acid metabolism	Upregulated
chr3	50218234	50218234	rs56048629	SLC38A3	bevacizumab	Cardiotoxic_monoclonal_antibody	Mbco_level1	Amino acid metabolism	Upregulated
chr3	50222119	50222119	rs79499880	SLC38A3	bevacizumab	Cardiotoxic_monoclonal_antibody	Mbco_level1	Amino acid metabolism	Upregulated
chr19	17927218	17927218	rs112863017	SLC5A5	bevacizumab	Cardiotoxic_monoclonal_antibody	Mbco_level1	Amino acid metabolism	Upregulated
chr19	17895932	17895932	rs1468272804	SLC5A5	bevacizumab	Cardiotoxic_monoclonal_antibody	Mbco_level1	Amino acid metabolism	Upregulated
chr19	17928999	17928999	rs7257938	SLC5A5	bevacizumab	Cardiotoxic_monoclonal_antibody	Mbco_level1	Amino acid metabolism	Upregulated
chr19	17909638	17909638	rs78990594	SLC5A5	bevacizumab	Cardiotoxic_monoclonal_antibody	Mbco_level1	Amino acid metabolism	Upregulated
chr3	11074235	11074235	rs12495227	SLC6A1	bevacizumab	Cardiotoxic_monoclonal_antibody	Mbco_level1	Amino acid metabolism	Upregulated
chr3	10992219	10992219	rs2697151	SLC6A1	bevacizumab	Cardiotoxic_monoclonal_antibody	Mbco_level1	Amino acid metabolism	Upregulated
chr3	10989523	10989523	rs2924145	SLC6A1	bevacizumab	Cardiotoxic_monoclonal_antibody	Mbco_level1	Amino acid metabolism	Upregulated
chr3	10993448	10993448	rs2933311	SLC6A1	bevacizumab	Cardiotoxic_monoclonal_antibody	Mbco_level1	Amino acid metabolism	Upregulated
chr3	11022405	11022405	rs6344	SLC6A1	bevacizumab	Cardiotoxic_monoclonal_antibody	Mbco_level1	Amino acid metabolism	Upregulated
chr3	10956977	10956977	rs6796285	SLC6A1	bevacizumab	Cardiotoxic_monoclonal_antibody	Mbco_level1	Amino acid metabolism	Upregulated
chr3	10788021	10788021	rs1601366	SLC6A11	bevacizumab	Cardiotoxic_monoclonal_antibody	Mbco_level1	Amino acid metabolism	Upregulated
chr3	10935190	10935190	rs2245532	SLC6A11	bevacizumab	Cardiotoxic_monoclonal_antibody	Mbco_level1	Amino acid metabolism	Upregulated
chr3	10926053	10926053	rs2272395	SLC6A11	bevacizumab	Cardiotoxic_monoclonal_antibody	Mbco_level1	Amino acid metabolism	Upregulated
chr3	10844235	10844235	rs2304725	SLC6A11	bevacizumab	Cardiotoxic_monoclonal_antibody	Mbco_level1	Amino acid metabolism	Upregulated
chr3	10794615	10794615	rs2600083	SLC6A11	bevacizumab	Cardiotoxic_monoclonal_antibody	Mbco_level1	Amino acid metabolism	Upregulated
chr3	10989523	10989523	rs2924145	SLC6A11	bevacizumab	Cardiotoxic_monoclonal_antibody	Mbco_level1	Amino acid metabolism	Upregulated
chr3	10863007	10863007	rs4684740	SLC6A11	bevacizumab	Cardiotoxic_monoclonal_antibody	Mbco_level1	Amino acid metabolism	Upregulated
chr3	10956977	10956977	rs6796285	SLC6A11	bevacizumab	Cardiotoxic_monoclonal_antibody	Mbco_level1	Amino acid metabolism	Upregulated
chr12	266454	266454	rs10848647	SLC6A13	bevacizumab	Cardiotoxic_monoclonal_antibody	Mbco_level1	Amino acid metabolism	Upregulated
chr12	242301	242301	rs11613331	SLC6A13	bevacizumab	Cardiotoxic_monoclonal_antibody	Mbco_level1	Amino acid metabolism	Upregulated
chr12	258736	258736	rs1942828189	SLC6A13	bevacizumab	Cardiotoxic_monoclonal_antibody	Mbco_level1	Amino acid metabolism	Upregulated
chr12	223196	223196	rs2289954	SLC6A13	bevacizumab	Cardiotoxic_monoclonal_antibody	Mbco_level1	Amino acid metabolism	Upregulated
chr12	224027	224027	rs577294	SLC6A13	bevacizumab	Cardiotoxic_monoclonal_antibody	Mbco_level1	Amino acid metabolism	Upregulated
chr17	30228407	30228407	rs16965628	SLC6A4	bevacizumab	Cardiotoxic_monoclonal_antibody	Mbco_level1	Amino acid metabolism	Upregulated
chr17	30210569	30210569	rs41274280	SLC6A4	bevacizumab	Cardiotoxic_monoclonal_antibody	Mbco_level1	Amino acid metabolism	Upregulated
chr17	30217298	30217298	rs41274284	SLC6A4	bevacizumab	Cardiotoxic_monoclonal_antibody	Mbco_level1	Amino acid metabolism	Upregulated
chr13	29523280	29523280	rs117900613	SLC7A1	bevacizumab	Cardiotoxic_monoclonal_antibody	Mbco_level1	Amino acid metabolism	Upregulated
chr13	29532930	29532930	rs2277451	SLC7A1	bevacizumab	Cardiotoxic_monoclonal_antibody	Mbco_level1	Amino acid metabolism	Upregulated
chr13	29517577	29517577	rs2482089	SLC7A1	bevacizumab	Cardiotoxic_monoclonal_antibody	Mbco_level1	Amino acid metabolism	Upregulated
chr13	29517682	29517682	rs2482090	SLC7A1	bevacizumab	Cardiotoxic_monoclonal_antibody	Mbco_level1	Amino acid metabolism	Upregulated
chr13	29617045	29617045	rs524835	SLC7A1	bevacizumab	Cardiotoxic_monoclonal_antibody	Mbco_level1	Amino acid metabolism	Upregulated
chr13	29590493	29590493	rs7981502	SLC7A1	bevacizumab	Cardiotoxic_monoclonal_antibody	Mbco_level1	Amino acid metabolism	Upregulated
chr8	17538871	17538871	rs13259948	SLC7A2	bevacizumab	Cardiotoxic_monoclonal_antibody	Mbco_level1	Amino acid metabolism	Upregulated
chr8	17538906	17538906	rs13259978	SLC7A2	bevacizumab	Cardiotoxic_monoclonal_antibody	Mbco_level1	Amino acid metabolism	Upregulated
chr8	17517659	17517659	rs1858713	SLC7A2	bevacizumab	Cardiotoxic_monoclonal_antibody	Mbco_level1	Amino acid metabolism	Upregulated
chr8	17558353	17558353	rs74514270	SLC7A2	bevacizumab	Cardiotoxic_monoclonal_antibody	Mbco_level1	Amino acid metabolism	Upregulated
chr16	87864886	87864886	rs113674758	SLC7A5	bevacizumab	Cardiotoxic_monoclonal_antibody	Mbco_level1	Amino acid metabolism	Upregulated
chr16	87869078	87869078	rs17853938	SLC7A5	bevacizumab	Cardiotoxic_monoclonal_antibody	Mbco_level1	Amino acid metabolism	Upregulated
chr16	87857905	87857905	rs55822432	SLC7A5	bevacizumab	Cardiotoxic_monoclonal_antibody	Mbco_level1	Amino acid metabolism	Upregulated
chr16	87857455	87857455	rs56126411	SLC7A5	bevacizumab	Cardiotoxic_monoclonal_antibody	Mbco_level1	Amino acid metabolism	Upregulated
chr2	72887544	72887544	rs146099322	SPR	bevacizumab	Cardiotoxic_monoclonal_antibody	Mbco_level1	Amino acid metabolism	Upregulated
chr2	72902257	72902257	rs1561244	SPR	bevacizumab	Cardiotoxic_monoclonal_antibody	Mbco_level1	Amino acid metabolism	Upregulated
chr2	72846508	72846508	rs1670042417	SPR	bevacizumab	Cardiotoxic_monoclonal_antibody	Mbco_level1	Amino acid metabolism	Upregulated
chr2	72900680	72900680	rs60568793	SPR	bevacizumab	Cardiotoxic_monoclonal_antibody	Mbco_level1	Amino acid metabolism	Upregulated
chr17	2304032	2304032	rs3744270	SRR	bevacizumab	Cardiotoxic_monoclonal_antibody	Mbco_level1	Amino acid metabolism	Upregulated
chr16	71576373	71576373	rs74344827	TAT	bevacizumab	Cardiotoxic_monoclonal_antibody	Mbco_level1	Amino acid metabolism	Upregulated
chr8	133098034	133098034	rs1000264	TG	bevacizumab	Cardiotoxic_monoclonal_antibody	Mbco_level1	Amino acid metabolism	Upregulated
chr8	133113438	133113438	rs1133076	TG	bevacizumab	Cardiotoxic_monoclonal_antibody	Mbco_level1	Amino acid metabolism	Upregulated
chr8	133050026	133050026	rs117903020	TG	bevacizumab	Cardiotoxic_monoclonal_antibody	Mbco_level1	Amino acid metabolism	Upregulated
chr8	132906718	132906718	rs12549018	TG	bevacizumab	Cardiotoxic_monoclonal_antibody	Mbco_level1	Amino acid metabolism	Upregulated
chr8	132869750	132869750	rs141082783	TG	bevacizumab	Cardiotoxic_monoclonal_antibody	Mbco_level1	Amino acid metabolism	Upregulated
chr8	132893905	132893905	rs142998186	TG	bevacizumab	Cardiotoxic_monoclonal_antibody	Mbco_level1	Amino acid metabolism	Upregulated
chr8	132968499	132968499	rs1564017477	TG	bevacizumab	Cardiotoxic_monoclonal_antibody	Mbco_level1	Amino acid metabolism	Upregulated
chr8	133008967	133008967	rs17693908	TG	bevacizumab	Cardiotoxic_monoclonal_antibody	Mbco_level1	Amino acid metabolism	Upregulated
chr8	132888007	132888007	rs180223	TG	bevacizumab	Cardiotoxic_monoclonal_antibody	Mbco_level1	Amino acid metabolism	Upregulated
chr8	132887330	132887330	rs2069548	TG	bevacizumab	Cardiotoxic_monoclonal_antibody	Mbco_level1	Amino acid metabolism	Upregulated
chr8	132888141	132888141	rs2069550	TG	bevacizumab	Cardiotoxic_monoclonal_antibody	Mbco_level1	Amino acid metabolism	Upregulated
chr8	132908273	132908273	rs2069556	TG	bevacizumab	Cardiotoxic_monoclonal_antibody	Mbco_level1	Amino acid metabolism	Upregulated
chr8	132963038	132963038	rs2069561	TG	bevacizumab	Cardiotoxic_monoclonal_antibody	Mbco_level1	Amino acid metabolism	Upregulated
chr8	133096209	133096209	rs2069568	TG	bevacizumab	Cardiotoxic_monoclonal_antibody	Mbco_level1	Amino acid metabolism	Upregulated
chr8	133096302	133096302	rs2069569	TG	bevacizumab	Cardiotoxic_monoclonal_antibody	Mbco_level1	Amino acid metabolism	Upregulated
chr8	132971813	132971813	rs2076740	TG	bevacizumab	Cardiotoxic_monoclonal_antibody	Mbco_level1	Amino acid metabolism	Upregulated
chr8	133131869	133131869	rs2294024	TG	bevacizumab	Cardiotoxic_monoclonal_antibody	Mbco_level1	Amino acid metabolism	Upregulated
chr8	133029906	133029906	rs554880708	TG	bevacizumab	Cardiotoxic_monoclonal_antibody	Mbco_level1	Amino acid metabolism	Upregulated
chr8	132969515	132969515	rs56230101	TG	bevacizumab	Cardiotoxic_monoclonal_antibody	Mbco_level1	Amino acid metabolism	Upregulated
chr8	132925979	132925979	rs59181611	TG	bevacizumab	Cardiotoxic_monoclonal_antibody	Mbco_level1	Amino acid metabolism	Upregulated
chr8	132919503	132919503	rs853304	TG	bevacizumab	Cardiotoxic_monoclonal_antibody	Mbco_level1	Amino acid metabolism	Upregulated
chr8	132905659	132905659	rs853321	TG	bevacizumab	Cardiotoxic_monoclonal_antibody	Mbco_level1	Amino acid metabolism	Upregulated
chr8	132897729	132897729	rs853326	TG	bevacizumab	Cardiotoxic_monoclonal_antibody	Mbco_level1	Amino acid metabolism	Upregulated
chr11	2169721	2169721	rs6356	TH	bevacizumab	Cardiotoxic_monoclonal_antibody	Mbco_level1	Amino acid metabolism	Upregulated
chr11	2167008	2167008	rs6357	TH	bevacizumab	Cardiotoxic_monoclonal_antibody	Mbco_level1	Amino acid metabolism	Upregulated
chr11	18031998	18031998	rs10488683	TPH1	bevacizumab	Cardiotoxic_monoclonal_antibody	Mbco_level1	Amino acid metabolism	Upregulated
chr12	72074260	72074260	rs1487283	TPH2	bevacizumab	Cardiotoxic_monoclonal_antibody	Mbco_level1	Amino acid metabolism	Upregulated
chr12	72022455	72022455	rs4290270	TPH2	bevacizumab	Cardiotoxic_monoclonal_antibody	Mbco_level1	Amino acid metabolism	Upregulated
chr12	71979082	71979082	rs7305115	TPH2	bevacizumab	Cardiotoxic_monoclonal_antibody	Mbco_level1	Amino acid metabolism	Upregulated
chr11	89178528	89178528	rs1042602	TYR	bevacizumab	Cardiotoxic_monoclonal_antibody	Mbco_level1	Amino acid metabolism	Upregulated
chr11	89284793	89284793	rs1126809	TYR	bevacizumab	Cardiotoxic_monoclonal_antibody	Mbco_level1	Amino acid metabolism	Upregulated
chr11	89076644	89076644	rs61903387	TYR	bevacizumab	Cardiotoxic_monoclonal_antibody	Mbco_level1	Amino acid metabolism	Upregulated
chr2	218793447	218793447	rs12987009	CYP27A1	dabrafenib	Cardiotoxic_kinase_inhibitor	Mbco_level3	Cholesterol synthesis	Upregulated
chr2	218782732	218782732	rs4646534	CYP27A1	dabrafenib	Cardiotoxic_kinase_inhibitor	Mbco_level3	Cholesterol synthesis	Upregulated
chr2	218812967	218812967	rs61733619	CYP27A1	dabrafenib	Cardiotoxic_kinase_inhibitor	Mbco_level3	Cholesterol synthesis	Upregulated
chr2	218787096	218787096	rs6716642	CYP27A1	dabrafenib	Cardiotoxic_kinase_inhibitor	Mbco_level3	Cholesterol synthesis	Upregulated
chr2	218813698	218813698	rs691066	CYP27A1	dabrafenib	Cardiotoxic_kinase_inhibitor	Mbco_level3	Cholesterol synthesis	Upregulated
chr2	218760005	218760005	rs7558110	CYP27A1	dabrafenib	Cardiotoxic_kinase_inhibitor	Mbco_level3	Cholesterol synthesis	Upregulated
chr2	218792290	218792290	rs7559629	CYP27A1	dabrafenib	Cardiotoxic_kinase_inhibitor	Mbco_level3	Cholesterol synthesis	Upregulated
chr2	218812299	218812299	rs765512351	CYP27A1	dabrafenib	Cardiotoxic_kinase_inhibitor	Mbco_level3	Cholesterol synthesis	Upregulated
chr14	99716740	99716740	rs74784375	CYP46A1	dabrafenib	Cardiotoxic_kinase_inhibitor	Mbco_level3	Cholesterol synthesis	Upregulated
chr7	92113836	92113836	rs7797834	CYP51A1	dabrafenib	Cardiotoxic_kinase_inhibitor	Mbco_level3	Cholesterol synthesis	Upregulated
chr1	54908733	54908735	rs34784461	DHCR24	dabrafenib	Cardiotoxic_kinase_inhibitor	Mbco_level3	Cholesterol synthesis	Upregulated
chr1	54854229	54854229	rs718265	DHCR24	dabrafenib	Cardiotoxic_kinase_inhibitor	Mbco_level3	Cholesterol synthesis	Upregulated
chr11	71444125	71444125	rs1044482	DHCR7	dabrafenib	Cardiotoxic_kinase_inhibitor	Mbco_level3	Cholesterol synthesis	Upregulated
chr11	71444107	71444107	rs1790334	DHCR7	dabrafenib	Cardiotoxic_kinase_inhibitor	Mbco_level3	Cholesterol synthesis	Upregulated
chr11	71430499	71430499	rs1949222734	DHCR7	dabrafenib	Cardiotoxic_kinase_inhibitor	Mbco_level3	Cholesterol synthesis	Upregulated
chr11	71448718	71448718	rs28364617	DHCR7	dabrafenib	Cardiotoxic_kinase_inhibitor	Mbco_level3	Cholesterol synthesis	Upregulated
chr11	71449349	71449349	rs4944949	DHCR7	dabrafenib	Cardiotoxic_kinase_inhibitor	Mbco_level3	Cholesterol synthesis	Upregulated
chr11	71435645	71435645	rs760241	DHCR7	dabrafenib	Cardiotoxic_kinase_inhibitor	Mbco_level3	Cholesterol synthesis	Upregulated
chr11	71450017	71450017	rs7928249	DHCR7	dabrafenib	Cardiotoxic_kinase_inhibitor	Mbco_level3	Cholesterol synthesis	Upregulated
chr11	71435531	71435531	rs909217	DHCR7	dabrafenib	Cardiotoxic_kinase_inhibitor	Mbco_level3	Cholesterol synthesis	Upregulated
chr11	71441415	71441415	rs949177	DHCR7	dabrafenib	Cardiotoxic_kinase_inhibitor	Mbco_level3	Cholesterol synthesis	Upregulated
chrX	48533041	48533041	rs11091237	EBP	dabrafenib	Cardiotoxic_kinase_inhibitor	Mbco_level3	Cholesterol synthesis	Upregulated
chrX	48534683	48534683	rs145031900	EBP	dabrafenib	Cardiotoxic_kinase_inhibitor	Mbco_level3	Cholesterol synthesis	Upregulated
chrX	48523786	48523786	rs3048	EBP	dabrafenib	Cardiotoxic_kinase_inhibitor	Mbco_level3	Cholesterol synthesis	Upregulated
chrX	48531161	48531161	rs62602504	EBP	dabrafenib	Cardiotoxic_kinase_inhibitor	Mbco_level3	Cholesterol synthesis	Upregulated
chr8	11802853	11802853	rs1806305501	FDFT1	dabrafenib	Cardiotoxic_kinase_inhibitor	Mbco_level3	Cholesterol synthesis	Upregulated
chr8	11823737	11823737	rs1809578251	FDFT1	dabrafenib	Cardiotoxic_kinase_inhibitor	Mbco_level3	Cholesterol synthesis	Upregulated
chr8	11807386	11807386	rs2179011	FDFT1	dabrafenib	Cardiotoxic_kinase_inhibitor	Mbco_level3	Cholesterol synthesis	Upregulated
chr8	11808828	11808828	rs4731	FDFT1	dabrafenib	Cardiotoxic_kinase_inhibitor	Mbco_level3	Cholesterol synthesis	Upregulated
chr8	11809670	11809670	rs8417	FDFT1	dabrafenib	Cardiotoxic_kinase_inhibitor	Mbco_level3	Cholesterol synthesis	Upregulated
chr8	11826144	11826144	rs904011	FDFT1	dabrafenib	Cardiotoxic_kinase_inhibitor	Mbco_level3	Cholesterol synthesis	Upregulated
chr8	11831610	11831610	rs9205	FDFT1	dabrafenib	Cardiotoxic_kinase_inhibitor	Mbco_level3	Cholesterol synthesis	Upregulated
chr1	155316467	155316467	rs10908463	FDPS	dabrafenib	Cardiotoxic_kinase_inhibitor	Mbco_level3	Cholesterol synthesis	Upregulated
chr1	155310373	155310373	rs11264358	FDPS	dabrafenib	Cardiotoxic_kinase_inhibitor	Mbco_level3	Cholesterol synthesis	Upregulated
chr5	75307654	75307654	rs2335418	HMGCR	dabrafenib	Cardiotoxic_kinase_inhibitor	Mbco_level3	Cholesterol synthesis	Upregulated
chr5	75356039	75356039	rs55727654	HMGCR	dabrafenib	Cardiotoxic_kinase_inhibitor	Mbco_level3	Cholesterol synthesis	Upregulated
chr5	43297042	43297042	rs3733769	HMGCS1	dabrafenib	Cardiotoxic_kinase_inhibitor	Mbco_level3	Cholesterol synthesis	Upregulated
chr5	43294090	43294090	rs56257144	HMGCS1	dabrafenib	Cardiotoxic_kinase_inhibitor	Mbco_level3	Cholesterol synthesis	Upregulated
chr21	46222695	46222695	rs11558754	LSS	dabrafenib	Cardiotoxic_kinase_inhibitor	Mbco_level3	Cholesterol synthesis	Upregulated
chr21	46221880	46221880	rs2839158	LSS	dabrafenib	Cardiotoxic_kinase_inhibitor	Mbco_level3	Cholesterol synthesis	Upregulated
chr16	88663301	88663301	rs112783573	MVD	dabrafenib	Cardiotoxic_kinase_inhibitor	Mbco_level3	Cholesterol synthesis	Upregulated
chr16	88657939	88657939	rs2279258	MVD	dabrafenib	Cardiotoxic_kinase_inhibitor	Mbco_level3	Cholesterol synthesis	Upregulated
chr12	109666883	109666883	rs10744866	MVK	dabrafenib	Cardiotoxic_kinase_inhibitor	Mbco_level3	Cholesterol synthesis	Upregulated
chr12	109648520	109648520	rs10850543	MVK	dabrafenib	Cardiotoxic_kinase_inhibitor	Mbco_level3	Cholesterol synthesis	Upregulated
chr12	109621192	109621192	rs11067532	MVK	dabrafenib	Cardiotoxic_kinase_inhibitor	Mbco_level3	Cholesterol synthesis	Upregulated
chr12	109677817	109677817	rs1555285293	MVK	dabrafenib	Cardiotoxic_kinase_inhibitor	Mbco_level3	Cholesterol synthesis	Upregulated
chr12	109581533	109581533	rs2287218	MVK	dabrafenib	Cardiotoxic_kinase_inhibitor	Mbco_level3	Cholesterol synthesis	Upregulated
chr12	109579320	109579320	rs3742015	MVK	dabrafenib	Cardiotoxic_kinase_inhibitor	Mbco_level3	Cholesterol synthesis	Upregulated
chr12	109597968	109597968	rs4766480	MVK	dabrafenib	Cardiotoxic_kinase_inhibitor	Mbco_level3	Cholesterol synthesis	Upregulated
chr12	109706132	109706132	rs74336482	MVK	dabrafenib	Cardiotoxic_kinase_inhibitor	Mbco_level3	Cholesterol synthesis	Upregulated
chr12	109673199	109673199	rs78229794	MVK	dabrafenib	Cardiotoxic_kinase_inhibitor	Mbco_level3	Cholesterol synthesis	Upregulated
chr12	109618526	109618526	rs7965152	MVK	dabrafenib	Cardiotoxic_kinase_inhibitor	Mbco_level3	Cholesterol synthesis	Upregulated
chr12	109621694	109621694	rs7968544	MVK	dabrafenib	Cardiotoxic_kinase_inhibitor	Mbco_level3	Cholesterol synthesis	Upregulated
chr12	109631077	109631077	rs80345566	MVK	dabrafenib	Cardiotoxic_kinase_inhibitor	Mbco_level3	Cholesterol synthesis	Upregulated
chrX	152850288	152850288	rs5969919	NSDHL	dabrafenib	Cardiotoxic_kinase_inhibitor	Mbco_level3	Cholesterol synthesis	Upregulated
chr1	154929049	154929049	rs139248801	PMVK	dabrafenib	Cardiotoxic_kinase_inhibitor	Mbco_level3	Cholesterol synthesis	Upregulated
chr1	154877185	154877185	rs61811879	PMVK	dabrafenib	Cardiotoxic_kinase_inhibitor	Mbco_level3	Cholesterol synthesis	Upregulated
chr11	121387743	121387743	rs190930	SC5D	dabrafenib	Cardiotoxic_kinase_inhibitor	Mbco_level3	Cholesterol synthesis	Upregulated
chr11	121282712	121282712	rs7949987	SC5D	dabrafenib	Cardiotoxic_kinase_inhibitor	Mbco_level3	Cholesterol synthesis	Upregulated
chr22	30407125	30407125	rs1569207343	SEC14L2	dabrafenib	Cardiotoxic_kinase_inhibitor	Mbco_level3	Cholesterol synthesis	Upregulated
chr22	30424719	30424719	rs5994305	SEC14L2	dabrafenib	Cardiotoxic_kinase_inhibitor	Mbco_level3	Cholesterol synthesis	Upregulated
chr22	30396925	30396925	rs740084	SEC14L2	dabrafenib	Cardiotoxic_kinase_inhibitor	Mbco_level3	Cholesterol synthesis	Upregulated
chr22	30397148	30397148	rs757660	SEC14L2	dabrafenib	Cardiotoxic_kinase_inhibitor	Mbco_level3	Cholesterol synthesis	Upregulated
chr17	75953459	75953459	rs1135640	ACOX1	dabrafenib	Cardiotoxic_kinase_inhibitor	Mbco_level3	Desaturation of fatty acids	Upregulated
chr17	75942275	75942275	rs1598167611	ACOX1	dabrafenib	Cardiotoxic_kinase_inhibitor	Mbco_level3	Desaturation of fatty acids	Upregulated
chr17	75960910	75960910	rs35863579	ACOX1	dabrafenib	Cardiotoxic_kinase_inhibitor	Mbco_level3	Desaturation of fatty acids	Upregulated
chr6	83998130	83998130	rs72907658	CYB5R4	dabrafenib	Cardiotoxic_kinase_inhibitor	Mbco_level3	Desaturation of fatty acids	Upregulated
chr6	83884930	83884930	rs9341967	CYB5R4	dabrafenib	Cardiotoxic_kinase_inhibitor	Mbco_level3	Desaturation of fatty acids	Upregulated
chr11	61813163	61813163	rs174556	FADS1	dabrafenib	Cardiotoxic_kinase_inhibitor	Mbco_level3	Desaturation of fatty acids	Upregulated
chr11	61862275	61862275	rs174620	FADS2	dabrafenib	Cardiotoxic_kinase_inhibitor	Mbco_level3	Desaturation of fatty acids	Upregulated
chr11	61869994	61869994	rs174627	FADS2	dabrafenib	Cardiotoxic_kinase_inhibitor	Mbco_level3	Desaturation of fatty acids	Upregulated
chr11	61857233	61857233	rs498793	FADS2	dabrafenib	Cardiotoxic_kinase_inhibitor	Mbco_level3	Desaturation of fatty acids	Upregulated
chr11	61831875	61831875	rs61897793	FADS2	dabrafenib	Cardiotoxic_kinase_inhibitor	Mbco_level3	Desaturation of fatty acids	Upregulated
chr11	61850697	61850697	rs61897795	FADS2	dabrafenib	Cardiotoxic_kinase_inhibitor	Mbco_level3	Desaturation of fatty acids	Upregulated
chr11	61828092	61828092	rs968567	FADS2	dabrafenib	Cardiotoxic_kinase_inhibitor	Mbco_level3	Desaturation of fatty acids	Upregulated
chr11	61875291	61875291	rs174451	FADS3	dabrafenib	Cardiotoxic_kinase_inhibitor	Mbco_level3	Desaturation of fatty acids	Upregulated
chr11	61891328	61891328	rs174465	FADS3	dabrafenib	Cardiotoxic_kinase_inhibitor	Mbco_level3	Desaturation of fatty acids	Upregulated
chr11	61896219	61896219	rs174468	FADS3	dabrafenib	Cardiotoxic_kinase_inhibitor	Mbco_level3	Desaturation of fatty acids	Upregulated
chr11	61869994	61869994	rs174627	FADS3	dabrafenib	Cardiotoxic_kinase_inhibitor	Mbco_level3	Desaturation of fatty acids	Upregulated
chr11	61873924	61873924	rs75306442	FADS3	dabrafenib	Cardiotoxic_kinase_inhibitor	Mbco_level3	Desaturation of fatty acids	Upregulated
chr11	61881739	61881739	rs7930349	FADS3	dabrafenib	Cardiotoxic_kinase_inhibitor	Mbco_level3	Desaturation of fatty acids	Upregulated
chr10	100346008	100346008	rs11190479	SCD	dabrafenib	Cardiotoxic_kinase_inhibitor	Mbco_level3	Desaturation of fatty acids	Upregulated
chr10	100337249	100337249	rs12261282	SCD	dabrafenib	Cardiotoxic_kinase_inhibitor	Mbco_level3	Desaturation of fatty acids	Upregulated
chr10	100333871	100333871	rs142879930	SCD	dabrafenib	Cardiotoxic_kinase_inhibitor	Mbco_level3	Desaturation of fatty acids	Upregulated
chr10	100356554	100356554	rs2234970	SCD	dabrafenib	Cardiotoxic_kinase_inhibitor	Mbco_level3	Desaturation of fatty acids	Upregulated
chr4	82671389	82671389	rs1608942	SCD5	dabrafenib	Cardiotoxic_kinase_inhibitor	Mbco_level3	Desaturation of fatty acids	Upregulated
chr4	82660930	82660930	rs17006063	SCD5	dabrafenib	Cardiotoxic_kinase_inhibitor	Mbco_level3	Desaturation of fatty acids	Upregulated
chr4	82732432	82732432	rs1720663945	SCD5	dabrafenib	Cardiotoxic_kinase_inhibitor	Mbco_level3	Desaturation of fatty acids	Upregulated
chr4	82627038	82627038	rs34156523	SCD5	dabrafenib	Cardiotoxic_kinase_inhibitor	Mbco_level3	Desaturation of fatty acids	Upregulated
chr4	82661058	82661058	rs3733227	SCD5	dabrafenib	Cardiotoxic_kinase_inhibitor	Mbco_level3	Desaturation of fatty acids	Upregulated
chr4	82660911	82660911	rs3733228	SCD5	dabrafenib	Cardiotoxic_kinase_inhibitor	Mbco_level3	Desaturation of fatty acids	Upregulated
chr4	82749435	82749435	rs62311829	SCD5	dabrafenib	Cardiotoxic_kinase_inhibitor	Mbco_level3	Desaturation of fatty acids	Upregulated
chr4	82646969	82646969	rs7672535	SCD5	dabrafenib	Cardiotoxic_kinase_inhibitor	Mbco_level3	Desaturation of fatty acids	Upregulated
chr4	82807052	82807052	rs7700236	SCD5	dabrafenib	Cardiotoxic_kinase_inhibitor	Mbco_level3	Desaturation of fatty acids	Upregulated
chr3	49417897	49417897	rs11715915	AMT	dabrafenib	Cardiotoxic_kinase_inhibitor	Mbco_level3	Serine and glycine metabolism	Upregulated
chr12	108881003	108881003	rs73410945	DAO	dabrafenib	Cardiotoxic_kinase_inhibitor	Mbco_level3	Serine and glycine metabolism	Upregulated
chr12	108887534	108887534	rs7980427	DAO	dabrafenib	Cardiotoxic_kinase_inhibitor	Mbco_level3	Serine and glycine metabolism	Upregulated
chr9	6625560	6625560	rs10975705	GLDC	dabrafenib	Cardiotoxic_kinase_inhibitor	Mbco_level3	Serine and glycine metabolism	Upregulated
chr9	6702371	6702371	rs10975764	GLDC	dabrafenib	Cardiotoxic_kinase_inhibitor	Mbco_level3	Serine and glycine metabolism	Upregulated
chr9	6509277	6509277	rs112574168	GLDC	dabrafenib	Cardiotoxic_kinase_inhibitor	Mbco_level3	Serine and glycine metabolism	Upregulated
chr9	6589230	6589230	rs121964976	GLDC	dabrafenib	Cardiotoxic_kinase_inhibitor	Mbco_level3	Serine and glycine metabolism	Upregulated
chr9	6645251	6645251	rs12341698	GLDC	dabrafenib	Cardiotoxic_kinase_inhibitor	Mbco_level3	Serine and glycine metabolism	Upregulated
chr9	6620216	6620216	rs13289273	GLDC	dabrafenib	Cardiotoxic_kinase_inhibitor	Mbco_level3	Serine and glycine metabolism	Upregulated
chr9	6679586	6679586	rs2779738	GLDC	dabrafenib	Cardiotoxic_kinase_inhibitor	Mbco_level3	Serine and glycine metabolism	Upregulated
chr9	6610326	6610326	rs35374927	GLDC	dabrafenib	Cardiotoxic_kinase_inhibitor	Mbco_level3	Serine and glycine metabolism	Upregulated
chr1	119729854	119729854	rs1183986782	PHGDH	dabrafenib	Cardiotoxic_kinase_inhibitor	Mbco_level3	Serine and glycine metabolism	Upregulated
chr1	119654460	119654460	rs502382	PHGDH	dabrafenib	Cardiotoxic_kinase_inhibitor	Mbco_level3	Serine and glycine metabolism	Upregulated
chr1	119742923	119742923	rs543703	PHGDH	dabrafenib	Cardiotoxic_kinase_inhibitor	Mbco_level3	Serine and glycine metabolism	Upregulated
chr22	38051629	38051629	rs2003688	PICK1	dabrafenib	Cardiotoxic_kinase_inhibitor	Mbco_level3	Serine and glycine metabolism	Upregulated
chr22	38061343	38061343	rs2085397091	PICK1	dabrafenib	Cardiotoxic_kinase_inhibitor	Mbco_level3	Serine and glycine metabolism	Upregulated
chr22	38056133	38056133	rs3026681	PICK1	dabrafenib	Cardiotoxic_kinase_inhibitor	Mbco_level3	Serine and glycine metabolism	Upregulated
chr9	78350031	78350031	rs147149845	PSAT1	dabrafenib	Cardiotoxic_kinase_inhibitor	Mbco_level3	Serine and glycine metabolism	Upregulated
chr9	78564192	78564192	rs2004746	PSAT1	dabrafenib	Cardiotoxic_kinase_inhibitor	Mbco_level3	Serine and glycine metabolism	Upregulated
chr9	78304840	78304840	rs3739474	PSAT1	dabrafenib	Cardiotoxic_kinase_inhibitor	Mbco_level3	Serine and glycine metabolism	Upregulated
chr9	78471411	78471411	rs67651673	PSAT1	dabrafenib	Cardiotoxic_kinase_inhibitor	Mbco_level3	Serine and glycine metabolism	Upregulated
chr9	78787940	78787940	rs71496237	PSAT1	dabrafenib	Cardiotoxic_kinase_inhibitor	Mbco_level3	Serine and glycine metabolism	Upregulated
chr7	56025761	56025761	rs10274148	PSPH	dabrafenib	Cardiotoxic_kinase_inhibitor	Mbco_level3	Serine and glycine metabolism	Upregulated
chr7	56006425	56006425	rs12155441	PSPH	dabrafenib	Cardiotoxic_kinase_inhibitor	Mbco_level3	Serine and glycine metabolism	Upregulated
chr7	56019039	56019040	rs145131675	PSPH	dabrafenib	Cardiotoxic_kinase_inhibitor	Mbco_level3	Serine and glycine metabolism	Upregulated
chr7	56009242	56009242	rs73140762	PSPH	dabrafenib	Cardiotoxic_kinase_inhibitor	Mbco_level3	Serine and glycine metabolism	Upregulated
chr12	57232799	57232799	rs2229716	SHMT2	dabrafenib	Cardiotoxic_kinase_inhibitor	Mbco_level3	Serine and glycine metabolism	Upregulated
chr12	57233934	57233934	rs34095989	SHMT2	dabrafenib	Cardiotoxic_kinase_inhibitor	Mbco_level3	Serine and glycine metabolism	Upregulated
chr2	64989752	64989752	rs1064512	SLC1A4	dabrafenib	Cardiotoxic_kinase_inhibitor	Mbco_level3	Serine and glycine metabolism	Upregulated
chr2	65052280	65052280	rs2723065	SLC1A4	dabrafenib	Cardiotoxic_kinase_inhibitor	Mbco_level3	Serine and glycine metabolism	Upregulated
chr2	64975602	64975602	rs4581887	SLC1A4	dabrafenib	Cardiotoxic_kinase_inhibitor	Mbco_level3	Serine and glycine metabolism	Upregulated
chr2	64989955	64989955	rs7559202	SLC1A4	dabrafenib	Cardiotoxic_kinase_inhibitor	Mbco_level3	Serine and glycine metabolism	Upregulated
chr2	65021137	65021137	rs7563131	SLC1A4	dabrafenib	Cardiotoxic_kinase_inhibitor	Mbco_level3	Serine and glycine metabolism	Upregulated
chr2	65018231	65018231	rs759458	SLC1A4	dabrafenib	Cardiotoxic_kinase_inhibitor	Mbco_level3	Serine and glycine metabolism	Upregulated
chr19	46799573	46799573	rs10418030	SLC1A5	dabrafenib	Cardiotoxic_kinase_inhibitor	Mbco_level3	Serine and glycine metabolism	Upregulated
chr19	46770011	46770011	rs10419661	SLC1A5	dabrafenib	Cardiotoxic_kinase_inhibitor	Mbco_level3	Serine and glycine metabolism	Upregulated
chr19	46775681	46775681	rs1060043	SLC1A5	dabrafenib	Cardiotoxic_kinase_inhibitor	Mbco_level3	Serine and glycine metabolism	Upregulated
chr19	46773949	46773949	rs117629091	SLC1A5	dabrafenib	Cardiotoxic_kinase_inhibitor	Mbco_level3	Serine and glycine metabolism	Upregulated
chr19	46770881	46770881	rs12459058	SLC1A5	dabrafenib	Cardiotoxic_kinase_inhibitor	Mbco_level3	Serine and glycine metabolism	Upregulated
chr19	46779373	46779373	rs2055127047	SLC1A5	dabrafenib	Cardiotoxic_kinase_inhibitor	Mbco_level3	Serine and glycine metabolism	Upregulated
chr19	46778905	46778905	rs2070246	SLC1A5	dabrafenib	Cardiotoxic_kinase_inhibitor	Mbco_level3	Serine and glycine metabolism	Upregulated
chr19	46773636	46773636	rs28831516	SLC1A5	dabrafenib	Cardiotoxic_kinase_inhibitor	Mbco_level3	Serine and glycine metabolism	Upregulated
chr19	46787917	46787917	rs3027956	SLC1A5	dabrafenib	Cardiotoxic_kinase_inhibitor	Mbco_level3	Serine and glycine metabolism	Upregulated
chr19	46775602	46775602	rs3027961	SLC1A5	dabrafenib	Cardiotoxic_kinase_inhibitor	Mbco_level3	Serine and glycine metabolism	Upregulated
chr19	46783912	46783912	rs313852	SLC1A5	dabrafenib	Cardiotoxic_kinase_inhibitor	Mbco_level3	Serine and glycine metabolism	Upregulated
chr19	46807632	46807632	rs71353933	SLC1A5	dabrafenib	Cardiotoxic_kinase_inhibitor	Mbco_level3	Serine and glycine metabolism	Upregulated
chr17	2304032	2304032	rs3744270	SRR	dabrafenib	Cardiotoxic_kinase_inhibitor	Mbco_level3	Serine and glycine metabolism	Upregulated
chr13	28309920	28309920	rs113112184	FLT1	dabrafenib	Cardiotoxic_kinase_inhibitor	Mbco_level3	Vascular endothelial growth factor receptor signaling	Upregulated
chr13	28522687	28522687	rs12428318	FLT1	dabrafenib	Cardiotoxic_kinase_inhibitor	Mbco_level3	Vascular endothelial growth factor receptor signaling	Upregulated
chr13	28387515	28387515	rs17626077	FLT1	dabrafenib	Cardiotoxic_kinase_inhibitor	Mbco_level3	Vascular endothelial growth factor receptor signaling	Upregulated
chr13	28297934	28297934	rs1870356645	FLT1	dabrafenib	Cardiotoxic_kinase_inhibitor	Mbco_level3	Vascular endothelial growth factor receptor signaling	Upregulated
chr13	28319505	28319505	rs2296189	FLT1	dabrafenib	Cardiotoxic_kinase_inhibitor	Mbco_level3	Vascular endothelial growth factor receptor signaling	Upregulated
chr13	28574516	28574516	rs61950386	FLT1	dabrafenib	Cardiotoxic_kinase_inhibitor	Mbco_level3	Vascular endothelial growth factor receptor signaling	Upregulated
chr13	28308924	28308924	rs7993418	FLT1	dabrafenib	Cardiotoxic_kinase_inhibitor	Mbco_level3	Vascular endothelial growth factor receptor signaling	Upregulated
chr13	28412644	28412644	rs9508027	FLT1	dabrafenib	Cardiotoxic_kinase_inhibitor	Mbco_level3	Vascular endothelial growth factor receptor signaling	Upregulated
chr13	28312790	28312790	rs9554320	FLT1	dabrafenib	Cardiotoxic_kinase_inhibitor	Mbco_level3	Vascular endothelial growth factor receptor signaling	Upregulated
chr5	180616388	180616388	rs1130378	FLT4	dabrafenib	Cardiotoxic_kinase_inhibitor	Mbco_level3	Vascular endothelial growth factor receptor signaling	Upregulated
chr5	180618700	180618700	rs199584124	FLT4	dabrafenib	Cardiotoxic_kinase_inhibitor	Mbco_level3	Vascular endothelial growth factor receptor signaling	Upregulated
chr5	180621056	180621056	rs2242214	FLT4	dabrafenib	Cardiotoxic_kinase_inhibitor	Mbco_level3	Vascular endothelial growth factor receptor signaling	Upregulated
chr5	180603313	180603313	rs307821	FLT4	dabrafenib	Cardiotoxic_kinase_inhibitor	Mbco_level3	Vascular endothelial growth factor receptor signaling	Upregulated
chr5	180624003	180624003	rs307826	FLT4	dabrafenib	Cardiotoxic_kinase_inhibitor	Mbco_level3	Vascular endothelial growth factor receptor signaling	Upregulated
chr5	180630231	180630231	rs3736061	FLT4	dabrafenib	Cardiotoxic_kinase_inhibitor	Mbco_level3	Vascular endothelial growth factor receptor signaling	Upregulated
chr5	180619344	180619344	rs448012	FLT4	dabrafenib	Cardiotoxic_kinase_inhibitor	Mbco_level3	Vascular endothelial growth factor receptor signaling	Upregulated
chr5	180638270	180638270	rs72818987	FLT4	dabrafenib	Cardiotoxic_kinase_inhibitor	Mbco_level3	Vascular endothelial growth factor receptor signaling	Upregulated
chr5	180667042	180667042	rs7705017	FLT4	dabrafenib	Cardiotoxic_kinase_inhibitor	Mbco_level3	Vascular endothelial growth factor receptor signaling	Upregulated
chr5	180603322	180603322	rs79620092	FLT4	dabrafenib	Cardiotoxic_kinase_inhibitor	Mbco_level3	Vascular endothelial growth factor receptor signaling	Upregulated
chr5	180641154	180641154	rs79778505	FLT4	dabrafenib	Cardiotoxic_kinase_inhibitor	Mbco_level3	Vascular endothelial growth factor receptor signaling	Upregulated
chr5	180614705	180614706	rs994255877	FLT4	dabrafenib	Cardiotoxic_kinase_inhibitor	Mbco_level3	Vascular endothelial growth factor receptor signaling	Upregulated
chr4	55158531	55158531	rs11722032	KDR	dabrafenib	Cardiotoxic_kinase_inhibitor	Mbco_level3	Vascular endothelial growth factor receptor signaling	Upregulated
chr4	55042634	55042634	rs13120317	KDR	dabrafenib	Cardiotoxic_kinase_inhibitor	Mbco_level3	Vascular endothelial growth factor receptor signaling	Upregulated
chr4	54895258	54895258	rs1448586640	KDR	dabrafenib	Cardiotoxic_kinase_inhibitor	Mbco_level3	Vascular endothelial growth factor receptor signaling	Upregulated
chr4	55134413	55134413	rs17773354	KDR	dabrafenib	Cardiotoxic_kinase_inhibitor	Mbco_level3	Vascular endothelial growth factor receptor signaling	Upregulated
chr4	55106807	55106807	rs1870377	KDR	dabrafenib	Cardiotoxic_kinase_inhibitor	Mbco_level3	Vascular endothelial growth factor receptor signaling	Upregulated
chr4	54823662	54823662	rs1874644	KDR	dabrafenib	Cardiotoxic_kinase_inhibitor	Mbco_level3	Vascular endothelial growth factor receptor signaling	Upregulated
chr4	55080004	55080004	rs35961234	KDR	dabrafenib	Cardiotoxic_kinase_inhibitor	Mbco_level3	Vascular endothelial growth factor receptor signaling	Upregulated
chr4	55112462	55112462	rs36151314	KDR	dabrafenib	Cardiotoxic_kinase_inhibitor	Mbco_level3	Vascular endothelial growth factor receptor signaling	Upregulated
chr4	55010296	55010296	rs4262039	KDR	dabrafenib	Cardiotoxic_kinase_inhibitor	Mbco_level3	Vascular endothelial growth factor receptor signaling	Upregulated
chr4	55063009	55063009	rs6825958	KDR	dabrafenib	Cardiotoxic_kinase_inhibitor	Mbco_level3	Vascular endothelial growth factor receptor signaling	Upregulated
chr4	54924227	54924227	rs969340	KDR	dabrafenib	Cardiotoxic_kinase_inhibitor	Mbco_level3	Vascular endothelial growth factor receptor signaling	Upregulated
chr3	179209622	179209622	rs2230461	PIK3CA	dabrafenib	Cardiotoxic_kinase_inhibitor	Mbco_level3	Vascular endothelial growth factor receptor signaling	Upregulated
chr6	43691090	43691090	rs116484285	VEGFA	dabrafenib	Cardiotoxic_kinase_inhibitor	Mbco_level3	Vascular endothelial growth factor receptor signaling	Upregulated
chr6	43772941	43772941	rs1413711	VEGFA	dabrafenib	Cardiotoxic_kinase_inhibitor	Mbco_level3	Vascular endothelial growth factor receptor signaling	Upregulated
chr6	43776884	43776884	rs735286	VEGFA	dabrafenib	Cardiotoxic_kinase_inhibitor	Mbco_level3	Vascular endothelial growth factor receptor signaling	Upregulated
chr6	43725135	43725135	rs833056	VEGFA	dabrafenib	Cardiotoxic_kinase_inhibitor	Mbco_level3	Vascular endothelial growth factor receptor signaling	Upregulated
chr6	43827015	43827015	rs9394965	VEGFA	dabrafenib	Cardiotoxic_kinase_inhibitor	Mbco_level3	Vascular endothelial growth factor receptor signaling	Upregulated
chr11	64239012	64239012	rs12794145	VEGFB	dabrafenib	Cardiotoxic_kinase_inhibitor	Mbco_level3	Vascular endothelial growth factor receptor signaling	Upregulated
chr11	64237220	64237220	rs2030163463	VEGFB	dabrafenib	Cardiotoxic_kinase_inhibitor	Mbco_level3	Vascular endothelial growth factor receptor signaling	Upregulated
chr11	64237251	64237251	rs56271783	VEGFB	dabrafenib	Cardiotoxic_kinase_inhibitor	Mbco_level3	Vascular endothelial growth factor receptor signaling	Upregulated
chr4	176652990	176652990	rs113732232	VEGFC	dabrafenib	Cardiotoxic_kinase_inhibitor	Mbco_level3	Vascular endothelial growth factor receptor signaling	Upregulated
chr4	176668851	176668851	rs12501751	VEGFC	dabrafenib	Cardiotoxic_kinase_inhibitor	Mbco_level3	Vascular endothelial growth factor receptor signaling	Upregulated
chr4	176503291	176503291	rs17063174	VEGFC	dabrafenib	Cardiotoxic_kinase_inhibitor	Mbco_level3	Vascular endothelial growth factor receptor signaling	Upregulated
chr4	176509258	176509258	rs437376	VEGFC	dabrafenib	Cardiotoxic_kinase_inhibitor	Mbco_level3	Vascular endothelial growth factor receptor signaling	Upregulated
chr4	176523212	176523212	rs442999	VEGFC	dabrafenib	Cardiotoxic_kinase_inhibitor	Mbco_level3	Vascular endothelial growth factor receptor signaling	Upregulated
chr12	39618495	39618495	rs10877201	ABCD2	dabrafenib	Cardiotoxic_kinase_inhibitor	Mbco_level2	Fatty acid metabolism	Upregulated
chr3	38126634	38126634	rs61095322	ACAA1	dabrafenib	Cardiotoxic_kinase_inhibitor	Mbco_level2	Fatty acid metabolism	Upregulated
chr18	49662768	49662768	rs6507940	ACAA2	dabrafenib	Cardiotoxic_kinase_inhibitor	Mbco_level2	Fatty acid metabolism	Upregulated
chr18	49750602	49750602	rs7240724	ACAA2	dabrafenib	Cardiotoxic_kinase_inhibitor	Mbco_level2	Fatty acid metabolism	Upregulated
chr12	109180060	109180060	rs11065772	ACACB	dabrafenib	Cardiotoxic_kinase_inhibitor	Mbco_level2	Fatty acid metabolism	Upregulated
chr12	109213419	109213419	rs11613533	ACACB	dabrafenib	Cardiotoxic_kinase_inhibitor	Mbco_level2	Fatty acid metabolism	Upregulated
chr12	109234935	109234935	rs1259087936	ACACB	dabrafenib	Cardiotoxic_kinase_inhibitor	Mbco_level2	Fatty acid metabolism	Upregulated
chr12	109197029	109197029	rs17848802	ACACB	dabrafenib	Cardiotoxic_kinase_inhibitor	Mbco_level2	Fatty acid metabolism	Upregulated
chr12	109254248	109254248	rs17848835	ACACB	dabrafenib	Cardiotoxic_kinase_inhibitor	Mbco_level2	Fatty acid metabolism	Upregulated
chr12	109265256	109265256	rs202202415	ACACB	dabrafenib	Cardiotoxic_kinase_inhibitor	Mbco_level2	Fatty acid metabolism	Upregulated
chr12	109259033	109259033	rs2075260	ACACB	dabrafenib	Cardiotoxic_kinase_inhibitor	Mbco_level2	Fatty acid metabolism	Upregulated
chr12	109242198	109242198	rs2160602	ACACB	dabrafenib	Cardiotoxic_kinase_inhibitor	Mbco_level2	Fatty acid metabolism	Upregulated
chr12	109237224	109237224	rs2241220	ACACB	dabrafenib	Cardiotoxic_kinase_inhibitor	Mbco_level2	Fatty acid metabolism	Upregulated
chr12	109185711	109185711	rs2300455	ACACB	dabrafenib	Cardiotoxic_kinase_inhibitor	Mbco_level2	Fatty acid metabolism	Upregulated
chr12	109117847	109117847	rs246083	ACACB	dabrafenib	Cardiotoxic_kinase_inhibitor	Mbco_level2	Fatty acid metabolism	Upregulated
chr12	109139930	109139930	rs2878960	ACACB	dabrafenib	Cardiotoxic_kinase_inhibitor	Mbco_level2	Fatty acid metabolism	Upregulated
chr12	109114490	109114490	rs34261	ACACB	dabrafenib	Cardiotoxic_kinase_inhibitor	Mbco_level2	Fatty acid metabolism	Upregulated
chr12	109253867	109253867	rs35811875	ACACB	dabrafenib	Cardiotoxic_kinase_inhibitor	Mbco_level2	Fatty acid metabolism	Upregulated
chr12	109256177	109256177	rs3742023	ACACB	dabrafenib	Cardiotoxic_kinase_inhibitor	Mbco_level2	Fatty acid metabolism	Upregulated
chr12	109185702	109185702	rs376760625	ACACB	dabrafenib	Cardiotoxic_kinase_inhibitor	Mbco_level2	Fatty acid metabolism	Upregulated
chr12	109140147	109140147	rs4766494	ACACB	dabrafenib	Cardiotoxic_kinase_inhibitor	Mbco_level2	Fatty acid metabolism	Upregulated
chr12	109167925	109167925	rs4766516	ACACB	dabrafenib	Cardiotoxic_kinase_inhibitor	Mbco_level2	Fatty acid metabolism	Upregulated
chr12	109191652	109191652	rs7135947	ACACB	dabrafenib	Cardiotoxic_kinase_inhibitor	Mbco_level2	Fatty acid metabolism	Upregulated
chr12	109245125	109245125	rs759559	ACACB	dabrafenib	Cardiotoxic_kinase_inhibitor	Mbco_level2	Fatty acid metabolism	Upregulated
chr12	109202226	109202227	rs946161033	ACACB	dabrafenib	Cardiotoxic_kinase_inhibitor	Mbco_level2	Fatty acid metabolism	Upregulated
chr12	111723218	111723218	rs1100129	ACAD10	dabrafenib	Cardiotoxic_kinase_inhibitor	Mbco_level2	Fatty acid metabolism	Upregulated
chr3	128905706	128905706	rs112685626	ACAD9	dabrafenib	Cardiotoxic_kinase_inhibitor	Mbco_level2	Fatty acid metabolism	Upregulated
chr3	128895342	128895342	rs1680778	ACAD9	dabrafenib	Cardiotoxic_kinase_inhibitor	Mbco_level2	Fatty acid metabolism	Upregulated
chr3	128904091	128904091	rs79530903	ACAD9	dabrafenib	Cardiotoxic_kinase_inhibitor	Mbco_level2	Fatty acid metabolism	Upregulated
chr3	128909090	128909090	rs876755	ACAD9	dabrafenib	Cardiotoxic_kinase_inhibitor	Mbco_level2	Fatty acid metabolism	Upregulated
chr2	210195326	210195326	rs2286963	ACADL	dabrafenib	Cardiotoxic_kinase_inhibitor	Mbco_level2	Fatty acid metabolism	Upregulated
chr2	210203383	210203383	rs532924995	ACADL	dabrafenib	Cardiotoxic_kinase_inhibitor	Mbco_level2	Fatty acid metabolism	Upregulated
chr2	210233584	210233584	rs62202973	ACADL	dabrafenib	Cardiotoxic_kinase_inhibitor	Mbco_level2	Fatty acid metabolism	Upregulated
chr2	210203385	210203387	rs762291639	ACADL	dabrafenib	Cardiotoxic_kinase_inhibitor	Mbco_level2	Fatty acid metabolism	Upregulated
chr2	210203379	210203379	rs779456934	ACADL	dabrafenib	Cardiotoxic_kinase_inhibitor	Mbco_level2	Fatty acid metabolism	Upregulated
chr1	75761337	75761337	rs1061337	ACADM	dabrafenib	Cardiotoxic_kinase_inhibitor	Mbco_level2	Fatty acid metabolism	Upregulated
chr1	75780427	75780427	rs12118306	ACADM	dabrafenib	Cardiotoxic_kinase_inhibitor	Mbco_level2	Fatty acid metabolism	Upregulated
chr1	75733592	75733592	rs1553123071	ACADM	dabrafenib	Cardiotoxic_kinase_inhibitor	Mbco_level2	Fatty acid metabolism	Upregulated
chr1	75648807	75648807	rs1676570259	ACADM	dabrafenib	Cardiotoxic_kinase_inhibitor	Mbco_level2	Fatty acid metabolism	Upregulated
chr1	75631396	75631396	rs211737	ACADM	dabrafenib	Cardiotoxic_kinase_inhibitor	Mbco_level2	Fatty acid metabolism	Upregulated
chr1	75681641	75681641	rs373237743	ACADM	dabrafenib	Cardiotoxic_kinase_inhibitor	Mbco_level2	Fatty acid metabolism	Upregulated
chr1	75733100	75733100	rs3818855	ACADM	dabrafenib	Cardiotoxic_kinase_inhibitor	Mbco_level2	Fatty acid metabolism	Upregulated
chr1	75726129	75726129	rs77473405	ACADM	dabrafenib	Cardiotoxic_kinase_inhibitor	Mbco_level2	Fatty acid metabolism	Upregulated
chr1	75702939	75702939	rs815306	ACADM	dabrafenib	Cardiotoxic_kinase_inhibitor	Mbco_level2	Fatty acid metabolism	Upregulated
chr12	120738280	120738280	rs1799958	ACADS	dabrafenib	Cardiotoxic_kinase_inhibitor	Mbco_level2	Fatty acid metabolism	Upregulated
chr12	120737096	120737096	rs3914	ACADS	dabrafenib	Cardiotoxic_kinase_inhibitor	Mbco_level2	Fatty acid metabolism	Upregulated
chr12	120738876	120738876	rs3915	ACADS	dabrafenib	Cardiotoxic_kinase_inhibitor	Mbco_level2	Fatty acid metabolism	Upregulated
chr12	120751313	120751313	rs494632	ACADS	dabrafenib	Cardiotoxic_kinase_inhibitor	Mbco_level2	Fatty acid metabolism	Upregulated
chr12	120738181	120738181	rs555404	ACADS	dabrafenib	Cardiotoxic_kinase_inhibitor	Mbco_level2	Fatty acid metabolism	Upregulated
chr17	41909521	41909521	rs2304497	ACLY	dabrafenib	Cardiotoxic_kinase_inhibitor	Mbco_level2	Fatty acid metabolism	Upregulated
chr17	41892360	41892360	rs8065502	ACLY	dabrafenib	Cardiotoxic_kinase_inhibitor	Mbco_level2	Fatty acid metabolism	Upregulated
chr6	24697987	24697987	rs7765904	ACOT13	dabrafenib	Cardiotoxic_kinase_inhibitor	Mbco_level2	Fatty acid metabolism	Upregulated
chr17	75953459	75953459	rs1135640	ACOX1	dabrafenib	Cardiotoxic_kinase_inhibitor	Mbco_level2	Fatty acid metabolism	Upregulated
chr17	75942275	75942275	rs1598167611	ACOX1	dabrafenib	Cardiotoxic_kinase_inhibitor	Mbco_level2	Fatty acid metabolism	Upregulated
chr17	75960910	75960910	rs35863579	ACOX1	dabrafenib	Cardiotoxic_kinase_inhibitor	Mbco_level2	Fatty acid metabolism	Upregulated
chr15	78168251	78168251	rs12912695	ACSBG1	dabrafenib	Cardiotoxic_kinase_inhibitor	Mbco_level2	Fatty acid metabolism	Upregulated
chr15	78179612	78179612	rs17479031	ACSBG1	dabrafenib	Cardiotoxic_kinase_inhibitor	Mbco_level2	Fatty acid metabolism	Upregulated
chr15	78174439	78174439	rs17850483	ACSBG1	dabrafenib	Cardiotoxic_kinase_inhibitor	Mbco_level2	Fatty acid metabolism	Upregulated
chr15	78178768	78178768	rs17850484	ACSBG1	dabrafenib	Cardiotoxic_kinase_inhibitor	Mbco_level2	Fatty acid metabolism	Upregulated
chr15	78182134	78182134	rs2304823	ACSBG1	dabrafenib	Cardiotoxic_kinase_inhibitor	Mbco_level2	Fatty acid metabolism	Upregulated
chr15	78173785	78173785	rs2304824	ACSBG1	dabrafenib	Cardiotoxic_kinase_inhibitor	Mbco_level2	Fatty acid metabolism	Upregulated
chr15	78184501	78184501	rs28616107	ACSBG1	dabrafenib	Cardiotoxic_kinase_inhibitor	Mbco_level2	Fatty acid metabolism	Upregulated
chr15	78171144	78171144	rs3825847	ACSBG1	dabrafenib	Cardiotoxic_kinase_inhibitor	Mbco_level2	Fatty acid metabolism	Upregulated
chr15	78173651	78173651	rs41279224	ACSBG1	dabrafenib	Cardiotoxic_kinase_inhibitor	Mbco_level2	Fatty acid metabolism	Upregulated
chr15	78235274	78235274	rs4886563	ACSBG1	dabrafenib	Cardiotoxic_kinase_inhibitor	Mbco_level2	Fatty acid metabolism	Upregulated
chr15	78182175	78182175	rs6495277	ACSBG1	dabrafenib	Cardiotoxic_kinase_inhibitor	Mbco_level2	Fatty acid metabolism	Upregulated
chr15	78242708	78242708	rs932218	ACSBG1	dabrafenib	Cardiotoxic_kinase_inhibitor	Mbco_level2	Fatty acid metabolism	Upregulated
chr4	184803349	184803349	rs114493597	ACSL1	dabrafenib	Cardiotoxic_kinase_inhibitor	Mbco_level2	Fatty acid metabolism	Upregulated
chr4	184766709	184766709	rs11727009	ACSL1	dabrafenib	Cardiotoxic_kinase_inhibitor	Mbco_level2	Fatty acid metabolism	Upregulated
chr4	184780395	184780395	rs1803898	ACSL1	dabrafenib	Cardiotoxic_kinase_inhibitor	Mbco_level2	Fatty acid metabolism	Upregulated
chr4	184764878	184764878	rs2292898	ACSL1	dabrafenib	Cardiotoxic_kinase_inhibitor	Mbco_level2	Fatty acid metabolism	Upregulated
chr2	223013509	223013509	rs10190755	ACSL3	dabrafenib	Cardiotoxic_kinase_inhibitor	Mbco_level2	Fatty acid metabolism	Upregulated
chr2	222913955	222913955	rs10195273	ACSL3	dabrafenib	Cardiotoxic_kinase_inhibitor	Mbco_level2	Fatty acid metabolism	Upregulated
chr2	222919123	222919123	rs13000358	ACSL3	dabrafenib	Cardiotoxic_kinase_inhibitor	Mbco_level2	Fatty acid metabolism	Upregulated
chr2	222881609	222881609	rs34361522	ACSL3	dabrafenib	Cardiotoxic_kinase_inhibitor	Mbco_level2	Fatty acid metabolism	Upregulated
chr2	223005955	223005955	rs34511109	ACSL3	dabrafenib	Cardiotoxic_kinase_inhibitor	Mbco_level2	Fatty acid metabolism	Upregulated
chr2	222828512	222828512	rs6751670	ACSL3	dabrafenib	Cardiotoxic_kinase_inhibitor	Mbco_level2	Fatty acid metabolism	Upregulated
chr2	222805972	222805972	rs77131415	ACSL3	dabrafenib	Cardiotoxic_kinase_inhibitor	Mbco_level2	Fatty acid metabolism	Upregulated
chr10	112395057	112395057	rs11195943	ACSL5	dabrafenib	Cardiotoxic_kinase_inhibitor	Mbco_level2	Fatty acid metabolism	Upregulated
chr10	112428069	112428069	rs11195956	ACSL5	dabrafenib	Cardiotoxic_kinase_inhibitor	Mbco_level2	Fatty acid metabolism	Upregulated
chr10	112409518	112409518	rs1844129093	ACSL5	dabrafenib	Cardiotoxic_kinase_inhibitor	Mbco_level2	Fatty acid metabolism	Upregulated
chr10	112360681	112360681	rs1887139	ACSL5	dabrafenib	Cardiotoxic_kinase_inhibitor	Mbco_level2	Fatty acid metabolism	Upregulated
chr17	6999424	6999424	rs1042356	ALOX12	dabrafenib	Cardiotoxic_kinase_inhibitor	Mbco_level2	Fatty acid metabolism	Upregulated
chr17	7001742	7001742	rs1042357	ALOX12	dabrafenib	Cardiotoxic_kinase_inhibitor	Mbco_level2	Fatty acid metabolism	Upregulated
chr17	6999441	6999441	rs1126667	ALOX12	dabrafenib	Cardiotoxic_kinase_inhibitor	Mbco_level2	Fatty acid metabolism	Upregulated
chr17	7006519	7006519	rs2307214	ALOX12	dabrafenib	Cardiotoxic_kinase_inhibitor	Mbco_level2	Fatty acid metabolism	Upregulated
chr17	6996240	6996240	rs312467	ALOX12	dabrafenib	Cardiotoxic_kinase_inhibitor	Mbco_level2	Fatty acid metabolism	Upregulated
chr17	7001615	7001615	rs434473	ALOX12	dabrafenib	Cardiotoxic_kinase_inhibitor	Mbco_level2	Fatty acid metabolism	Upregulated
chr17	4666551	4666552	rs1165543925	ALOX15	dabrafenib	Cardiotoxic_kinase_inhibitor	Mbco_level2	Fatty acid metabolism	Upregulated
chr17	4662422	4662422	rs12600601	ALOX15	dabrafenib	Cardiotoxic_kinase_inhibitor	Mbco_level2	Fatty acid metabolism	Upregulated
chr17	4632019	4632019	rs34210653	ALOX15	dabrafenib	Cardiotoxic_kinase_inhibitor	Mbco_level2	Fatty acid metabolism	Upregulated
chr17	4638265	4638265	rs3887815	ALOX15	dabrafenib	Cardiotoxic_kinase_inhibitor	Mbco_level2	Fatty acid metabolism	Upregulated
chr17	4631740	4631740	rs41432647	ALOX15	dabrafenib	Cardiotoxic_kinase_inhibitor	Mbco_level2	Fatty acid metabolism	Upregulated
chr17	4632946	4632946	rs743646	ALOX15	dabrafenib	Cardiotoxic_kinase_inhibitor	Mbco_level2	Fatty acid metabolism	Upregulated
chr17	4662460	4662462	rs779703445	ALOX15	dabrafenib	Cardiotoxic_kinase_inhibitor	Mbco_level2	Fatty acid metabolism	Upregulated
chr13	30713841	30713841	rs1555253786	ALOX5AP	dabrafenib	Cardiotoxic_kinase_inhibitor	Mbco_level2	Fatty acid metabolism	Upregulated
chr13	30768558	30768558	rs4769877	ALOX5AP	dabrafenib	Cardiotoxic_kinase_inhibitor	Mbco_level2	Fatty acid metabolism	Upregulated
chr17	8090227	8090227	rs141024674	ALOXE3	dabrafenib	Cardiotoxic_kinase_inhibitor	Mbco_level2	Fatty acid metabolism	Upregulated
chr17	8118290	8118290	rs3027229	ALOXE3	dabrafenib	Cardiotoxic_kinase_inhibitor	Mbco_level2	Fatty acid metabolism	Upregulated
chr17	8118747	8118747	rs3027232	ALOXE3	dabrafenib	Cardiotoxic_kinase_inhibitor	Mbco_level2	Fatty acid metabolism	Upregulated
chr17	8096639	8096639	rs3809881	ALOXE3	dabrafenib	Cardiotoxic_kinase_inhibitor	Mbco_level2	Fatty acid metabolism	Upregulated
chr17	8113995	8113995	rs7225873	ALOXE3	dabrafenib	Cardiotoxic_kinase_inhibitor	Mbco_level2	Fatty acid metabolism	Upregulated
chr17	8118294	8118294	rs79377087	ALOXE3	dabrafenib	Cardiotoxic_kinase_inhibitor	Mbco_level2	Fatty acid metabolism	Upregulated
chr5	34004602	34004602	rs10941112	AMACR	dabrafenib	Cardiotoxic_kinase_inhibitor	Mbco_level2	Fatty acid metabolism	Upregulated
chr5	33998778	33998778	rs1753720924	AMACR	dabrafenib	Cardiotoxic_kinase_inhibitor	Mbco_level2	Fatty acid metabolism	Upregulated
chr5	33989413	33989413	rs2278008	AMACR	dabrafenib	Cardiotoxic_kinase_inhibitor	Mbco_level2	Fatty acid metabolism	Upregulated
chr5	34007995	34007995	rs3195676	AMACR	dabrafenib	Cardiotoxic_kinase_inhibitor	Mbco_level2	Fatty acid metabolism	Upregulated
chr11	27125723	27125723	rs1044273	BBOX1	dabrafenib	Cardiotoxic_kinase_inhibitor	Mbco_level2	Fatty acid metabolism	Upregulated
chr11	27093241	27093241	rs3183973	BBOX1	dabrafenib	Cardiotoxic_kinase_inhibitor	Mbco_level2	Fatty acid metabolism	Upregulated
chr11	27127300	27127300	rs77035197	BBOX1	dabrafenib	Cardiotoxic_kinase_inhibitor	Mbco_level2	Fatty acid metabolism	Upregulated
chr3	197602718	197602718	rs186411958	BDH1	dabrafenib	Cardiotoxic_kinase_inhibitor	Mbco_level2	Fatty acid metabolism	Upregulated
chr3	197577408	197577408	rs2686097	BDH1	dabrafenib	Cardiotoxic_kinase_inhibitor	Mbco_level2	Fatty acid metabolism	Upregulated
chr3	197608945	197608945	rs73891640	BDH1	dabrafenib	Cardiotoxic_kinase_inhibitor	Mbco_level2	Fatty acid metabolism	Upregulated
chr3	197591452	197591452	rs9873298	BDH1	dabrafenib	Cardiotoxic_kinase_inhibitor	Mbco_level2	Fatty acid metabolism	Upregulated
chr7	80566772	80566772	rs140461734	CD36	dabrafenib	Cardiotoxic_kinase_inhibitor	Mbco_level2	Fatty acid metabolism	Upregulated
chr7	80674008	80674008	rs1480949866	CD36	dabrafenib	Cardiotoxic_kinase_inhibitor	Mbco_level2	Fatty acid metabolism	Upregulated
chr7	80670534	80670534	rs1725785408	CD36	dabrafenib	Cardiotoxic_kinase_inhibitor	Mbco_level2	Fatty acid metabolism	Upregulated
chr7	80674756	80674756	rs3211958	CD36	dabrafenib	Cardiotoxic_kinase_inhibitor	Mbco_level2	Fatty acid metabolism	Upregulated
chr22	46756596	46756596	rs117735110	CERK	dabrafenib	Cardiotoxic_kinase_inhibitor	Mbco_level2	Fatty acid metabolism	Upregulated
chr22	46721008	46721008	rs12166204	CERK	dabrafenib	Cardiotoxic_kinase_inhibitor	Mbco_level2	Fatty acid metabolism	Upregulated
chr22	46734885	46734885	rs1548978	CERK	dabrafenib	Cardiotoxic_kinase_inhibitor	Mbco_level2	Fatty acid metabolism	Upregulated
chr22	46738087	46738087	rs200137368	CERK	dabrafenib	Cardiotoxic_kinase_inhibitor	Mbco_level2	Fatty acid metabolism	Upregulated
chr22	46690027	46690027	rs35318967	CERK	dabrafenib	Cardiotoxic_kinase_inhibitor	Mbco_level2	Fatty acid metabolism	Upregulated
chr22	46691773	46691773	rs36211083	CERK	dabrafenib	Cardiotoxic_kinase_inhibitor	Mbco_level2	Fatty acid metabolism	Upregulated
chr22	46728930	46728930	rs5769118	CERK	dabrafenib	Cardiotoxic_kinase_inhibitor	Mbco_level2	Fatty acid metabolism	Upregulated
chr22	46707847	46707847	rs61748564	CERK	dabrafenib	Cardiotoxic_kinase_inhibitor	Mbco_level2	Fatty acid metabolism	Upregulated
chr16	66936658	66936658	rs11568314	CES2	dabrafenib	Cardiotoxic_kinase_inhibitor	Mbco_level2	Fatty acid metabolism	Upregulated
chr16	66958790	66958790	rs12446736	CES2	dabrafenib	Cardiotoxic_kinase_inhibitor	Mbco_level2	Fatty acid metabolism	Upregulated
chr16	66941580	66941580	rs61735428	CES2	dabrafenib	Cardiotoxic_kinase_inhibitor	Mbco_level2	Fatty acid metabolism	Upregulated
chr11	68849848	68849848	rs11228382	CPT1A	dabrafenib	Cardiotoxic_kinase_inhibitor	Mbco_level2	Fatty acid metabolism	Upregulated
chr11	68857430	68857430	rs1249528	CPT1A	dabrafenib	Cardiotoxic_kinase_inhibitor	Mbco_level2	Fatty acid metabolism	Upregulated
chr11	68860324	68860324	rs151279009	CPT1A	dabrafenib	Cardiotoxic_kinase_inhibitor	Mbco_level2	Fatty acid metabolism	Upregulated
chr11	68882416	68882416	rs1594398503	CPT1A	dabrafenib	Cardiotoxic_kinase_inhibitor	Mbco_level2	Fatty acid metabolism	Upregulated
chr11	68781872	68781872	rs2228502	CPT1A	dabrafenib	Cardiotoxic_kinase_inhibitor	Mbco_level2	Fatty acid metabolism	Upregulated
chr11	68793319	68793319	rs2229737	CPT1A	dabrafenib	Cardiotoxic_kinase_inhibitor	Mbco_level2	Fatty acid metabolism	Upregulated
chr11	68794860	68794860	rs2229738	CPT1A	dabrafenib	Cardiotoxic_kinase_inhibitor	Mbco_level2	Fatty acid metabolism	Upregulated
chr11	68756585	68756585	rs2278907	CPT1A	dabrafenib	Cardiotoxic_kinase_inhibitor	Mbco_level2	Fatty acid metabolism	Upregulated
chr11	68782078	68782078	rs2305508	CPT1A	dabrafenib	Cardiotoxic_kinase_inhibitor	Mbco_level2	Fatty acid metabolism	Upregulated
chr11	68845734	68845734	rs2508848	CPT1A	dabrafenib	Cardiotoxic_kinase_inhibitor	Mbco_level2	Fatty acid metabolism	Upregulated
chr11	68872013	68872013	rs473997	CPT1A	dabrafenib	Cardiotoxic_kinase_inhibitor	Mbco_level2	Fatty acid metabolism	Upregulated
chr11	68885764	68885764	rs544370	CPT1A	dabrafenib	Cardiotoxic_kinase_inhibitor	Mbco_level2	Fatty acid metabolism	Upregulated
chr11	68864236	68864236	rs611046	CPT1A	dabrafenib	Cardiotoxic_kinase_inhibitor	Mbco_level2	Fatty acid metabolism	Upregulated
chr22	50571524	50571524	rs1364349041	CPT1B	dabrafenib	Cardiotoxic_kinase_inhibitor	Mbco_level2	Fatty acid metabolism	Upregulated
chr22	50572947	50572947	rs8142477	CPT1B	dabrafenib	Cardiotoxic_kinase_inhibitor	Mbco_level2	Fatty acid metabolism	Upregulated
chr19	49701586	49701586	rs12973248	CPT1C	dabrafenib	Cardiotoxic_kinase_inhibitor	Mbco_level2	Fatty acid metabolism	Upregulated
chr19	49706396	49706396	rs12978911	CPT1C	dabrafenib	Cardiotoxic_kinase_inhibitor	Mbco_level2	Fatty acid metabolism	Upregulated
chr19	49735097	49735097	rs55869656	CPT1C	dabrafenib	Cardiotoxic_kinase_inhibitor	Mbco_level2	Fatty acid metabolism	Upregulated
chr19	49726125	49726125	rs67405884	CPT1C	dabrafenib	Cardiotoxic_kinase_inhibitor	Mbco_level2	Fatty acid metabolism	Upregulated
chr19	49693194	49693194	rs721885	CPT1C	dabrafenib	Cardiotoxic_kinase_inhibitor	Mbco_level2	Fatty acid metabolism	Upregulated
chr1	53143683	53143683	rs11206110	CPT2	dabrafenib	Cardiotoxic_kinase_inhibitor	Mbco_level2	Fatty acid metabolism	Upregulated
chr1	53210776	53210776	rs1799821	CPT2	dabrafenib	Cardiotoxic_kinase_inhibitor	Mbco_level2	Fatty acid metabolism	Upregulated
chr1	53213557	53213557	rs1799822	CPT2	dabrafenib	Cardiotoxic_kinase_inhibitor	Mbco_level2	Fatty acid metabolism	Upregulated
chr1	53201293	53201293	rs3766759	CPT2	dabrafenib	Cardiotoxic_kinase_inhibitor	Mbco_level2	Fatty acid metabolism	Upregulated
chr1	53169572	53169572	rs6684231	CPT2	dabrafenib	Cardiotoxic_kinase_inhibitor	Mbco_level2	Fatty acid metabolism	Upregulated
chr1	53202427	53202427	rs74315294	CPT2	dabrafenib	Cardiotoxic_kinase_inhibitor	Mbco_level2	Fatty acid metabolism	Upregulated
chr9	129102418	129102418	rs144494071	CRAT	dabrafenib	Cardiotoxic_kinase_inhibitor	Mbco_level2	Fatty acid metabolism	Upregulated
chr9	129098622	129098622	rs3118635	CRAT	dabrafenib	Cardiotoxic_kinase_inhibitor	Mbco_level2	Fatty acid metabolism	Upregulated
chr7	87357520	87357520	rs757889524	CROT	dabrafenib	Cardiotoxic_kinase_inhibitor	Mbco_level2	Fatty acid metabolism	Upregulated
chr7	87391707	87391707	rs7785206	CROT	dabrafenib	Cardiotoxic_kinase_inhibitor	Mbco_level2	Fatty acid metabolism	Upregulated
chr6	83998130	83998130	rs72907658	CYB5R4	dabrafenib	Cardiotoxic_kinase_inhibitor	Mbco_level2	Fatty acid metabolism	Upregulated
chr6	83884930	83884930	rs9341967	CYB5R4	dabrafenib	Cardiotoxic_kinase_inhibitor	Mbco_level2	Fatty acid metabolism	Upregulated
chr10	133475310	133475310	rs2149618	CYP2E1	dabrafenib	Cardiotoxic_kinase_inhibitor	Mbco_level2	Fatty acid metabolism	Upregulated
chr10	133481268	133481268	rs72868346	CYP2E1	dabrafenib	Cardiotoxic_kinase_inhibitor	Mbco_level2	Fatty acid metabolism	Upregulated
chr10	133476571	133476571	rs9419067	CYP2E1	dabrafenib	Cardiotoxic_kinase_inhibitor	Mbco_level2	Fatty acid metabolism	Upregulated
chr1	59926599	59926599	rs11572191	CYP2J2	dabrafenib	Cardiotoxic_kinase_inhibitor	Mbco_level2	Fatty acid metabolism	Upregulated
chr1	59907828	59907828	rs2229191	CYP2J2	dabrafenib	Cardiotoxic_kinase_inhibitor	Mbco_level2	Fatty acid metabolism	Upregulated
chr1	59955818	59955818	rs7537523	CYP2J2	dabrafenib	Cardiotoxic_kinase_inhibitor	Mbco_level2	Fatty acid metabolism	Upregulated
chr1	59986181	59986181	rs77613911	CYP2J2	dabrafenib	Cardiotoxic_kinase_inhibitor	Mbco_level2	Fatty acid metabolism	Upregulated
chr1	46932824	46932824	rs1126742	CYP4A11	dabrafenib	Cardiotoxic_kinase_inhibitor	Mbco_level2	Fatty acid metabolism	Upregulated
chr1	46930301	46930301	rs1126743	CYP4A11	dabrafenib	Cardiotoxic_kinase_inhibitor	Mbco_level2	Fatty acid metabolism	Upregulated
chr1	46934295	46934295	rs28451040	CYP4A11	dabrafenib	Cardiotoxic_kinase_inhibitor	Mbco_level2	Fatty acid metabolism	Upregulated
chr1	47143817	47143817	rs10789501	CYP4A22	dabrafenib	Cardiotoxic_kinase_inhibitor	Mbco_level2	Fatty acid metabolism	Upregulated
chr1	47141609	47141609	rs12564525	CYP4A22	dabrafenib	Cardiotoxic_kinase_inhibitor	Mbco_level2	Fatty acid metabolism	Upregulated
chr1	47142179	47142179	rs2056899	CYP4A22	dabrafenib	Cardiotoxic_kinase_inhibitor	Mbco_level2	Fatty acid metabolism	Upregulated
chr1	47142113	47142113	rs2056900	CYP4A22	dabrafenib	Cardiotoxic_kinase_inhibitor	Mbco_level2	Fatty acid metabolism	Upregulated
chr1	47145926	47145926	rs2405599	CYP4A22	dabrafenib	Cardiotoxic_kinase_inhibitor	Mbco_level2	Fatty acid metabolism	Upregulated
chr1	47143311	47143311	rs4926581	CYP4A22	dabrafenib	Cardiotoxic_kinase_inhibitor	Mbco_level2	Fatty acid metabolism	Upregulated
chr1	47148762	47148762	rs4926600	CYP4A22	dabrafenib	Cardiotoxic_kinase_inhibitor	Mbco_level2	Fatty acid metabolism	Upregulated
chr1	47144393	47144393	rs6661132	CYP4A22	dabrafenib	Cardiotoxic_kinase_inhibitor	Mbco_level2	Fatty acid metabolism	Upregulated
chr1	47144621	47144621	rs968322	CYP4A22	dabrafenib	Cardiotoxic_kinase_inhibitor	Mbco_level2	Fatty acid metabolism	Upregulated
chr1	46825587	46825587	rs11211370	CYP4B1	dabrafenib	Cardiotoxic_kinase_inhibitor	Mbco_level2	Fatty acid metabolism	Upregulated
chr1	46744264	46744264	rs1299399614	CYP4B1	dabrafenib	Cardiotoxic_kinase_inhibitor	Mbco_level2	Fatty acid metabolism	Upregulated
chr1	46815074	46815076	rs1679279060	CYP4B1	dabrafenib	Cardiotoxic_kinase_inhibitor	Mbco_level2	Fatty acid metabolism	Upregulated
chr1	46839987	46839987	rs1679734491	CYP4B1	dabrafenib	Cardiotoxic_kinase_inhibitor	Mbco_level2	Fatty acid metabolism	Upregulated
chr1	46817100	46817100	rs2297809	CYP4B1	dabrafenib	Cardiotoxic_kinase_inhibitor	Mbco_level2	Fatty acid metabolism	Upregulated
chr1	46815187	46815187	rs2297810	CYP4B1	dabrafenib	Cardiotoxic_kinase_inhibitor	Mbco_level2	Fatty acid metabolism	Upregulated
chr1	46811545	46811545	rs4646483	CYP4B1	dabrafenib	Cardiotoxic_kinase_inhibitor	Mbco_level2	Fatty acid metabolism	Upregulated
chr1	46812990	46812990	rs4646484	CYP4B1	dabrafenib	Cardiotoxic_kinase_inhibitor	Mbco_level2	Fatty acid metabolism	Upregulated
chr1	46813503	46813503	rs4646487	CYP4B1	dabrafenib	Cardiotoxic_kinase_inhibitor	Mbco_level2	Fatty acid metabolism	Upregulated
chr1	46815212	46815212	rs4646491	CYP4B1	dabrafenib	Cardiotoxic_kinase_inhibitor	Mbco_level2	Fatty acid metabolism	Upregulated
chr1	46721583	46721583	rs7519866	CYP4B1	dabrafenib	Cardiotoxic_kinase_inhibitor	Mbco_level2	Fatty acid metabolism	Upregulated
chr19	15913852	15913852	rs1064796	CYP4F11	dabrafenib	Cardiotoxic_kinase_inhibitor	Mbco_level2	Fatty acid metabolism	Upregulated
chr19	15934681	15934681	rs11879253	CYP4F11	dabrafenib	Cardiotoxic_kinase_inhibitor	Mbco_level2	Fatty acid metabolism	Upregulated
chr19	15912306	15912306	rs12459933	CYP4F11	dabrafenib	Cardiotoxic_kinase_inhibitor	Mbco_level2	Fatty acid metabolism	Upregulated
chr19	15914502	15914502	rs12985248	CYP4F11	dabrafenib	Cardiotoxic_kinase_inhibitor	Mbco_level2	Fatty acid metabolism	Upregulated
chr19	15934294	15934294	rs142973676	CYP4F11	dabrafenib	Cardiotoxic_kinase_inhibitor	Mbco_level2	Fatty acid metabolism	Upregulated
chr19	15914366	15914366	rs1555776797	CYP4F11	dabrafenib	Cardiotoxic_kinase_inhibitor	Mbco_level2	Fatty acid metabolism	Upregulated
chr19	15934331	15934331	rs2305801	CYP4F11	dabrafenib	Cardiotoxic_kinase_inhibitor	Mbco_level2	Fatty acid metabolism	Upregulated
chr19	15929482	15929482	rs3765070	CYP4F11	dabrafenib	Cardiotoxic_kinase_inhibitor	Mbco_level2	Fatty acid metabolism	Upregulated
chr19	15907533	15907533	rs4808005	CYP4F11	dabrafenib	Cardiotoxic_kinase_inhibitor	Mbco_level2	Fatty acid metabolism	Upregulated
chr19	15900471	15900471	rs565465669	CYP4F11	dabrafenib	Cardiotoxic_kinase_inhibitor	Mbco_level2	Fatty acid metabolism	Upregulated
chr19	15915870	15915870	rs76737234	CYP4F11	dabrafenib	Cardiotoxic_kinase_inhibitor	Mbco_level2	Fatty acid metabolism	Upregulated
chr19	15923904	15923904	rs8104361	CYP4F11	dabrafenib	Cardiotoxic_kinase_inhibitor	Mbco_level2	Fatty acid metabolism	Upregulated
chr19	15886010	15886010	rs2074900	CYP4F2	dabrafenib	Cardiotoxic_kinase_inhibitor	Mbco_level2	Fatty acid metabolism	Upregulated
chr19	15879621	15879621	rs2108622	CYP4F2	dabrafenib	Cardiotoxic_kinase_inhibitor	Mbco_level2	Fatty acid metabolism	Upregulated
chr19	15897578	15897578	rs3093105	CYP4F2	dabrafenib	Cardiotoxic_kinase_inhibitor	Mbco_level2	Fatty acid metabolism	Upregulated
chr19	15897447	15897447	rs3093106	CYP4F2	dabrafenib	Cardiotoxic_kinase_inhibitor	Mbco_level2	Fatty acid metabolism	Upregulated
chr19	15895603	15895603	rs3093114	CYP4F2	dabrafenib	Cardiotoxic_kinase_inhibitor	Mbco_level2	Fatty acid metabolism	Upregulated
chr19	15907533	15907533	rs4808005	CYP4F2	dabrafenib	Cardiotoxic_kinase_inhibitor	Mbco_level2	Fatty acid metabolism	Upregulated
chr19	15900471	15900471	rs565465669	CYP4F2	dabrafenib	Cardiotoxic_kinase_inhibitor	Mbco_level2	Fatty acid metabolism	Upregulated
chr19	15671523	15671523	rs10407780	CYP4F3	dabrafenib	Cardiotoxic_kinase_inhibitor	Mbco_level2	Fatty acid metabolism	Upregulated
chr19	15649243	15649243	rs1053037	CYP4F3	dabrafenib	Cardiotoxic_kinase_inhibitor	Mbco_level2	Fatty acid metabolism	Upregulated
chr19	15670834	15670834	rs114895736	CYP4F3	dabrafenib	Cardiotoxic_kinase_inhibitor	Mbco_level2	Fatty acid metabolism	Upregulated
chr19	15650071	15650071	rs1805040	CYP4F3	dabrafenib	Cardiotoxic_kinase_inhibitor	Mbco_level2	Fatty acid metabolism	Upregulated
chr19	15652881	15652881	rs1805041	CYP4F3	dabrafenib	Cardiotoxic_kinase_inhibitor	Mbco_level2	Fatty acid metabolism	Upregulated
chr19	15652911	15652911	rs1805042	CYP4F3	dabrafenib	Cardiotoxic_kinase_inhibitor	Mbco_level2	Fatty acid metabolism	Upregulated
chr19	15658376	15658376	rs369343629	CYP4F3	dabrafenib	Cardiotoxic_kinase_inhibitor	Mbco_level2	Fatty acid metabolism	Upregulated
chr8	144318103	144318103	rs55962377	DGAT1	dabrafenib	Cardiotoxic_kinase_inhibitor	Mbco_level2	Fatty acid metabolism	Upregulated
chr8	144318358	144318358	rs56180335	DGAT1	dabrafenib	Cardiotoxic_kinase_inhibitor	Mbco_level2	Fatty acid metabolism	Upregulated
chr19	38816463	38816463	rs2229259	ECH1	dabrafenib	Cardiotoxic_kinase_inhibitor	Mbco_level2	Fatty acid metabolism	Upregulated
chr19	38831447	38831447	rs9419	ECH1	dabrafenib	Cardiotoxic_kinase_inhibitor	Mbco_level2	Fatty acid metabolism	Upregulated
chr3	185206914	185206914	rs1022748372	EHHADH	dabrafenib	Cardiotoxic_kinase_inhibitor	Mbco_level2	Fatty acid metabolism	Upregulated
chr3	185269327	185269327	rs1974742	EHHADH	dabrafenib	Cardiotoxic_kinase_inhibitor	Mbco_level2	Fatty acid metabolism	Upregulated
chr3	185208552	185208552	rs2160814	EHHADH	dabrafenib	Cardiotoxic_kinase_inhibitor	Mbco_level2	Fatty acid metabolism	Upregulated
chr3	185192290	185192290	rs780597802	EHHADH	dabrafenib	Cardiotoxic_kinase_inhibitor	Mbco_level2	Fatty acid metabolism	Upregulated
chr6	10989709	10989709	rs12195587	ELOVL2	dabrafenib	Cardiotoxic_kinase_inhibitor	Mbco_level2	Fatty acid metabolism	Upregulated
chr6	10983868	10983868	rs149258164	ELOVL2	dabrafenib	Cardiotoxic_kinase_inhibitor	Mbco_level2	Fatty acid metabolism	Upregulated
chr6	11005453	11005453	rs2295601	ELOVL2	dabrafenib	Cardiotoxic_kinase_inhibitor	Mbco_level2	Fatty acid metabolism	Upregulated
chr10	102228296	102228296	rs10748817	ELOVL3	dabrafenib	Cardiotoxic_kinase_inhibitor	Mbco_level2	Fatty acid metabolism	Upregulated
chr10	102171287	102171287	rs142092325	ELOVL3	dabrafenib	Cardiotoxic_kinase_inhibitor	Mbco_level2	Fatty acid metabolism	Upregulated
chr10	102173606	102173606	rs2069814135	ELOVL3	dabrafenib	Cardiotoxic_kinase_inhibitor	Mbco_level2	Fatty acid metabolism	Upregulated
chr10	102165006	102165006	rs7902393	ELOVL3	dabrafenib	Cardiotoxic_kinase_inhibitor	Mbco_level2	Fatty acid metabolism	Upregulated
chr6	79859287	79859287	rs2196232	ELOVL4	dabrafenib	Cardiotoxic_kinase_inhibitor	Mbco_level2	Fatty acid metabolism	Upregulated
chr6	79897861	79897861	rs346340	ELOVL4	dabrafenib	Cardiotoxic_kinase_inhibitor	Mbco_level2	Fatty acid metabolism	Upregulated
chr6	79870920	79870920	rs77148153	ELOVL4	dabrafenib	Cardiotoxic_kinase_inhibitor	Mbco_level2	Fatty acid metabolism	Upregulated
chr6	53237480	53237480	rs1445107339	ELOVL5	dabrafenib	Cardiotoxic_kinase_inhibitor	Mbco_level2	Fatty acid metabolism	Upregulated
chr6	53300467	53300467	rs1581949577	ELOVL5	dabrafenib	Cardiotoxic_kinase_inhibitor	Mbco_level2	Fatty acid metabolism	Upregulated
chr6	53305159	53305159	rs183794109	ELOVL5	dabrafenib	Cardiotoxic_kinase_inhibitor	Mbco_level2	Fatty acid metabolism	Upregulated
chr6	53469336	53469336	rs2139077	ELOVL5	dabrafenib	Cardiotoxic_kinase_inhibitor	Mbco_level2	Fatty acid metabolism	Upregulated
chr6	53178580	53178580	rs56283621	ELOVL5	dabrafenib	Cardiotoxic_kinase_inhibitor	Mbco_level2	Fatty acid metabolism	Upregulated
chr6	53269166	53269166	rs748688593	ELOVL5	dabrafenib	Cardiotoxic_kinase_inhibitor	Mbco_level2	Fatty acid metabolism	Upregulated
chr4	110108919	110108919	rs10033229	ELOVL6	dabrafenib	Cardiotoxic_kinase_inhibitor	Mbco_level2	Fatty acid metabolism	Upregulated
chr4	110262260	110262260	rs112699361	ELOVL6	dabrafenib	Cardiotoxic_kinase_inhibitor	Mbco_level2	Fatty acid metabolism	Upregulated
chr4	110175293	110175293	rs1994106	ELOVL6	dabrafenib	Cardiotoxic_kinase_inhibitor	Mbco_level2	Fatty acid metabolism	Upregulated
chr4	110362725	110362725	rs243975	ELOVL6	dabrafenib	Cardiotoxic_kinase_inhibitor	Mbco_level2	Fatty acid metabolism	Upregulated
chr4	110091664	110091664	rs28572278	ELOVL6	dabrafenib	Cardiotoxic_kinase_inhibitor	Mbco_level2	Fatty acid metabolism	Upregulated
chr4	110189922	110189922	rs56080960	ELOVL6	dabrafenib	Cardiotoxic_kinase_inhibitor	Mbco_level2	Fatty acid metabolism	Upregulated
chr4	110026322	110026322	rs721412	ELOVL6	dabrafenib	Cardiotoxic_kinase_inhibitor	Mbco_level2	Fatty acid metabolism	Upregulated
chr4	110240943	110240943	rs79393886	ELOVL6	dabrafenib	Cardiotoxic_kinase_inhibitor	Mbco_level2	Fatty acid metabolism	Upregulated
chr5	60843336	60843362	rs1254863220	ELOVL7	dabrafenib	Cardiotoxic_kinase_inhibitor	Mbco_level2	Fatty acid metabolism	Upregulated
chr8	27546260	27546260	rs10096092	EPHX2	dabrafenib	Cardiotoxic_kinase_inhibitor	Mbco_level2	Fatty acid metabolism	Upregulated
chr8	27537732	27537732	rs10283378	EPHX2	dabrafenib	Cardiotoxic_kinase_inhibitor	Mbco_level2	Fatty acid metabolism	Upregulated
chr8	27544447	27544447	rs1126452	EPHX2	dabrafenib	Cardiotoxic_kinase_inhibitor	Mbco_level2	Fatty acid metabolism	Upregulated
chr8	27536849	27536849	rs13439459	EPHX2	dabrafenib	Cardiotoxic_kinase_inhibitor	Mbco_level2	Fatty acid metabolism	Upregulated
chr8	27500978	27500978	rs139234214	EPHX2	dabrafenib	Cardiotoxic_kinase_inhibitor	Mbco_level2	Fatty acid metabolism	Upregulated
chr8	27545147	27545147	rs4149260	EPHX2	dabrafenib	Cardiotoxic_kinase_inhibitor	Mbco_level2	Fatty acid metabolism	Upregulated
chr8	27500988	27500988	rs41507953	EPHX2	dabrafenib	Cardiotoxic_kinase_inhibitor	Mbco_level2	Fatty acid metabolism	Upregulated
chr8	27516348	27516348	rs751141	EPHX2	dabrafenib	Cardiotoxic_kinase_inhibitor	Mbco_level2	Fatty acid metabolism	Upregulated
chr16	74716498	74716498	rs11554621	FA2H	dabrafenib	Cardiotoxic_kinase_inhibitor	Mbco_level2	Fatty acid metabolism	Upregulated
chr16	74814655	74814655	rs1963387199	FA2H	dabrafenib	Cardiotoxic_kinase_inhibitor	Mbco_level2	Fatty acid metabolism	Upregulated
chr16	74716507	74716507	rs2301865	FA2H	dabrafenib	Cardiotoxic_kinase_inhibitor	Mbco_level2	Fatty acid metabolism	Upregulated
chr16	74749372	74749372	rs4985361	FA2H	dabrafenib	Cardiotoxic_kinase_inhibitor	Mbco_level2	Fatty acid metabolism	Upregulated
chr16	74774527	74774527	rs929881	FA2H	dabrafenib	Cardiotoxic_kinase_inhibitor	Mbco_level2	Fatty acid metabolism	Upregulated
chr1	46368540	46368540	rs12075550	FAAH	dabrafenib	Cardiotoxic_kinase_inhibitor	Mbco_level2	Fatty acid metabolism	Upregulated
chr1	46432007	46432007	rs12563000	FAAH	dabrafenib	Cardiotoxic_kinase_inhibitor	Mbco_level2	Fatty acid metabolism	Upregulated
chr1	46413467	46413467	rs1358266105	FAAH	dabrafenib	Cardiotoxic_kinase_inhibitor	Mbco_level2	Fatty acid metabolism	Upregulated
chr1	46402196	46402232	rs1430208854	FAAH	dabrafenib	Cardiotoxic_kinase_inhibitor	Mbco_level2	Fatty acid metabolism	Upregulated
chr1	46424172	46424172	rs1665100379	FAAH	dabrafenib	Cardiotoxic_kinase_inhibitor	Mbco_level2	Fatty acid metabolism	Upregulated
chr1	46406314	46406314	rs324419	FAAH	dabrafenib	Cardiotoxic_kinase_inhibitor	Mbco_level2	Fatty acid metabolism	Upregulated
chr1	46405089	46405089	rs324420	FAAH	dabrafenib	Cardiotoxic_kinase_inhibitor	Mbco_level2	Fatty acid metabolism	Upregulated
chr1	46402091	46402091	rs542293220	FAAH	dabrafenib	Cardiotoxic_kinase_inhibitor	Mbco_level2	Fatty acid metabolism	Upregulated
chr1	46392275	46392275	rs56306849	FAAH	dabrafenib	Cardiotoxic_kinase_inhibitor	Mbco_level2	Fatty acid metabolism	Upregulated
chr1	46416446	46416446	rs6699322	FAAH	dabrafenib	Cardiotoxic_kinase_inhibitor	Mbco_level2	Fatty acid metabolism	Upregulated
chr1	46406041	46406041	rs72480613	FAAH	dabrafenib	Cardiotoxic_kinase_inhibitor	Mbco_level2	Fatty acid metabolism	Upregulated
chr1	46410816	46410816	rs74783386	FAAH	dabrafenib	Cardiotoxic_kinase_inhibitor	Mbco_level2	Fatty acid metabolism	Upregulated
chr1	46412213	46412213	rs75429705	FAAH	dabrafenib	Cardiotoxic_kinase_inhibitor	Mbco_level2	Fatty acid metabolism	Upregulated
chr1	46408574	46408574	rs77101686	FAAH	dabrafenib	Cardiotoxic_kinase_inhibitor	Mbco_level2	Fatty acid metabolism	Upregulated
chr1	46411612	46411612	rs77724956	FAAH	dabrafenib	Cardiotoxic_kinase_inhibitor	Mbco_level2	Fatty acid metabolism	Upregulated
chr2	88124547	88124547	rs2241883	FABP1	dabrafenib	Cardiotoxic_kinase_inhibitor	Mbco_level2	Fatty acid metabolism	Upregulated
chr2	88117868	88117868	rs2970895	FABP1	dabrafenib	Cardiotoxic_kinase_inhibitor	Mbco_level2	Fatty acid metabolism	Upregulated
chr8	81527657	81527657	rs117814120	FABP12	dabrafenib	Cardiotoxic_kinase_inhibitor	Mbco_level2	Fatty acid metabolism	Upregulated
chr8	81489846	81489846	rs17624937	FABP12	dabrafenib	Cardiotoxic_kinase_inhibitor	Mbco_level2	Fatty acid metabolism	Upregulated
chr8	81602169	81602169	rs2556589	FABP12	dabrafenib	Cardiotoxic_kinase_inhibitor	Mbco_level2	Fatty acid metabolism	Upregulated
chr8	81599458	81599458	rs2581528	FABP12	dabrafenib	Cardiotoxic_kinase_inhibitor	Mbco_level2	Fatty acid metabolism	Upregulated
chr4	119366276	119366276	rs10020420	FABP2	dabrafenib	Cardiotoxic_kinase_inhibitor	Mbco_level2	Fatty acid metabolism	Upregulated
chr4	119364533	119364533	rs13105020	FABP2	dabrafenib	Cardiotoxic_kinase_inhibitor	Mbco_level2	Fatty acid metabolism	Upregulated
chr4	119319083	119319083	rs1511025	FABP2	dabrafenib	Cardiotoxic_kinase_inhibitor	Mbco_level2	Fatty acid metabolism	Upregulated
chr4	119320069	119320069	rs1546505	FABP2	dabrafenib	Cardiotoxic_kinase_inhibitor	Mbco_level2	Fatty acid metabolism	Upregulated
chr4	119344283	119344283	rs1756039233	FABP2	dabrafenib	Cardiotoxic_kinase_inhibitor	Mbco_level2	Fatty acid metabolism	Upregulated
chr4	119320747	119320747	rs1799883	FABP2	dabrafenib	Cardiotoxic_kinase_inhibitor	Mbco_level2	Fatty acid metabolism	Upregulated
chr4	119347280	119347280	rs3905917	FABP2	dabrafenib	Cardiotoxic_kinase_inhibitor	Mbco_level2	Fatty acid metabolism	Upregulated
chr4	119392285	119392285	rs4296662	FABP2	dabrafenib	Cardiotoxic_kinase_inhibitor	Mbco_level2	Fatty acid metabolism	Upregulated
chr4	119309291	119309291	rs4834769	FABP2	dabrafenib	Cardiotoxic_kinase_inhibitor	Mbco_level2	Fatty acid metabolism	Upregulated
chr4	119320694	119320694	rs4834770	FABP2	dabrafenib	Cardiotoxic_kinase_inhibitor	Mbco_level2	Fatty acid metabolism	Upregulated
chr4	119371078	119371078	rs6840053	FABP2	dabrafenib	Cardiotoxic_kinase_inhibitor	Mbco_level2	Fatty acid metabolism	Upregulated
chr4	119325574	119325574	rs75420021	FABP2	dabrafenib	Cardiotoxic_kinase_inhibitor	Mbco_level2	Fatty acid metabolism	Upregulated
chr4	119401166	119401166	rs7696857	FABP2	dabrafenib	Cardiotoxic_kinase_inhibitor	Mbco_level2	Fatty acid metabolism	Upregulated
chr4	119375419	119375419	rs796491489	FABP2	dabrafenib	Cardiotoxic_kinase_inhibitor	Mbco_level2	Fatty acid metabolism	Upregulated
chr1	31387713	31387713	rs113724490	FABP3	dabrafenib	Cardiotoxic_kinase_inhibitor	Mbco_level2	Fatty acid metabolism	Upregulated
chr1	31400678	31400678	rs1566960	FABP3	dabrafenib	Cardiotoxic_kinase_inhibitor	Mbco_level2	Fatty acid metabolism	Upregulated
chr8	81489846	81489846	rs17624937	FABP4	dabrafenib	Cardiotoxic_kinase_inhibitor	Mbco_level2	Fatty acid metabolism	Upregulated
chr8	81474350	81474350	rs72684465	FABP4	dabrafenib	Cardiotoxic_kinase_inhibitor	Mbco_level2	Fatty acid metabolism	Upregulated
chr8	81367448	81367448	rs16908977	FABP5	dabrafenib	Cardiotoxic_kinase_inhibitor	Mbco_level2	Fatty acid metabolism	Upregulated
chr5	160232266	160232266	rs1130435	FABP6	dabrafenib	Cardiotoxic_kinase_inhibitor	Mbco_level2	Fatty acid metabolism	Upregulated
chr5	160234093	160234093	rs1234570473	FABP6	dabrafenib	Cardiotoxic_kinase_inhibitor	Mbco_level2	Fatty acid metabolism	Upregulated
chr5	160193022	160193022	rs12521913	FABP6	dabrafenib	Cardiotoxic_kinase_inhibitor	Mbco_level2	Fatty acid metabolism	Upregulated
chr5	160185042	160185042	rs191971455	FABP6	dabrafenib	Cardiotoxic_kinase_inhibitor	Mbco_level2	Fatty acid metabolism	Upregulated
chr5	160234747	160234747	rs60865693	FABP6	dabrafenib	Cardiotoxic_kinase_inhibitor	Mbco_level2	Fatty acid metabolism	Upregulated
chr5	160134632	160134632	rs79593752	FABP6	dabrafenib	Cardiotoxic_kinase_inhibitor	Mbco_level2	Fatty acid metabolism	Upregulated
chr6	122782753	122782753	rs1564900	FABP7	dabrafenib	Cardiotoxic_kinase_inhibitor	Mbco_level2	Fatty acid metabolism	Upregulated
chr6	122780502	122780502	rs2243372	FABP7	dabrafenib	Cardiotoxic_kinase_inhibitor	Mbco_level2	Fatty acid metabolism	Upregulated
chr6	122769987	122769987	rs7742826	FABP7	dabrafenib	Cardiotoxic_kinase_inhibitor	Mbco_level2	Fatty acid metabolism	Upregulated
chr6	122782670	122782670	rs9401595	FABP7	dabrafenib	Cardiotoxic_kinase_inhibitor	Mbco_level2	Fatty acid metabolism	Upregulated
chr8	81474350	81474350	rs72684465	FABP9	dabrafenib	Cardiotoxic_kinase_inhibitor	Mbco_level2	Fatty acid metabolism	Upregulated
chr11	61813163	61813163	rs174556	FADS1	dabrafenib	Cardiotoxic_kinase_inhibitor	Mbco_level2	Fatty acid metabolism	Upregulated
chr11	61862275	61862275	rs174620	FADS2	dabrafenib	Cardiotoxic_kinase_inhibitor	Mbco_level2	Fatty acid metabolism	Upregulated
chr11	61869994	61869994	rs174627	FADS2	dabrafenib	Cardiotoxic_kinase_inhibitor	Mbco_level2	Fatty acid metabolism	Upregulated
chr11	61857233	61857233	rs498793	FADS2	dabrafenib	Cardiotoxic_kinase_inhibitor	Mbco_level2	Fatty acid metabolism	Upregulated
chr11	61831875	61831875	rs61897793	FADS2	dabrafenib	Cardiotoxic_kinase_inhibitor	Mbco_level2	Fatty acid metabolism	Upregulated
chr11	61850697	61850697	rs61897795	FADS2	dabrafenib	Cardiotoxic_kinase_inhibitor	Mbco_level2	Fatty acid metabolism	Upregulated
chr11	61828092	61828092	rs968567	FADS2	dabrafenib	Cardiotoxic_kinase_inhibitor	Mbco_level2	Fatty acid metabolism	Upregulated
chr11	61875291	61875291	rs174451	FADS3	dabrafenib	Cardiotoxic_kinase_inhibitor	Mbco_level2	Fatty acid metabolism	Upregulated
chr11	61891328	61891328	rs174465	FADS3	dabrafenib	Cardiotoxic_kinase_inhibitor	Mbco_level2	Fatty acid metabolism	Upregulated
chr11	61896219	61896219	rs174468	FADS3	dabrafenib	Cardiotoxic_kinase_inhibitor	Mbco_level2	Fatty acid metabolism	Upregulated
chr11	61869994	61869994	rs174627	FADS3	dabrafenib	Cardiotoxic_kinase_inhibitor	Mbco_level2	Fatty acid metabolism	Upregulated
chr11	61873924	61873924	rs75306442	FADS3	dabrafenib	Cardiotoxic_kinase_inhibitor	Mbco_level2	Fatty acid metabolism	Upregulated
chr11	61881739	61881739	rs7930349	FADS3	dabrafenib	Cardiotoxic_kinase_inhibitor	Mbco_level2	Fatty acid metabolism	Upregulated
chr17	82081605	82081605	rs1140616	FASN	dabrafenib	Cardiotoxic_kinase_inhibitor	Mbco_level2	Fatty acid metabolism	Upregulated
chr17	82085473	82085473	rs17848939	FASN	dabrafenib	Cardiotoxic_kinase_inhibitor	Mbco_level2	Fatty acid metabolism	Upregulated
chr17	82093307	82093307	rs2034246362	FASN	dabrafenib	Cardiotoxic_kinase_inhibitor	Mbco_level2	Fatty acid metabolism	Upregulated
chr17	82084916	82084916	rs2228305	FASN	dabrafenib	Cardiotoxic_kinase_inhibitor	Mbco_level2	Fatty acid metabolism	Upregulated
chr17	82085863	82085863	rs2229422	FASN	dabrafenib	Cardiotoxic_kinase_inhibitor	Mbco_level2	Fatty acid metabolism	Upregulated
chr17	82083590	82083590	rs2229425	FASN	dabrafenib	Cardiotoxic_kinase_inhibitor	Mbco_level2	Fatty acid metabolism	Upregulated
chr17	82086335	82086335	rs41283365	FASN	dabrafenib	Cardiotoxic_kinase_inhibitor	Mbco_level2	Fatty acid metabolism	Upregulated
chr17	82087210	82087210	rs4485435	FASN	dabrafenib	Cardiotoxic_kinase_inhibitor	Mbco_level2	Fatty acid metabolism	Upregulated
chr17	82080339	82080339	rs45466394	FASN	dabrafenib	Cardiotoxic_kinase_inhibitor	Mbco_level2	Fatty acid metabolism	Upregulated
chr17	82089324	82089324	rs759454700	FASN	dabrafenib	Cardiotoxic_kinase_inhibitor	Mbco_level2	Fatty acid metabolism	Upregulated
chr10	17594310	17594310	rs1053926	HACD1	dabrafenib	Cardiotoxic_kinase_inhibitor	Mbco_level2	Fatty acid metabolism	Upregulated
chr10	17617132	17617132	rs11254692	HACD1	dabrafenib	Cardiotoxic_kinase_inhibitor	Mbco_level2	Fatty acid metabolism	Upregulated
chr10	17624852	17624852	rs11591711	HACD1	dabrafenib	Cardiotoxic_kinase_inhibitor	Mbco_level2	Fatty acid metabolism	Upregulated
chr10	17617266	17617266	rs118189437	HACD1	dabrafenib	Cardiotoxic_kinase_inhibitor	Mbco_level2	Fatty acid metabolism	Upregulated
chr10	17584799	17584799	rs146036474	HACD1	dabrafenib	Cardiotoxic_kinase_inhibitor	Mbco_level2	Fatty acid metabolism	Upregulated
chr10	17480189	17480189	rs2489887	HACD1	dabrafenib	Cardiotoxic_kinase_inhibitor	Mbco_level2	Fatty acid metabolism	Upregulated
chr10	17609866	17609866	rs4748391	HACD1	dabrafenib	Cardiotoxic_kinase_inhibitor	Mbco_level2	Fatty acid metabolism	Upregulated
chr10	17464527	17464527	rs59089263	HACD1	dabrafenib	Cardiotoxic_kinase_inhibitor	Mbco_level2	Fatty acid metabolism	Upregulated
chr10	17500786	17500786	rs7077273	HACD1	dabrafenib	Cardiotoxic_kinase_inhibitor	Mbco_level2	Fatty acid metabolism	Upregulated
chr4	108009883	108009883	rs4956145	HADH	dabrafenib	Cardiotoxic_kinase_inhibitor	Mbco_level2	Fatty acid metabolism	Upregulated
chr4	108022466	108022466	rs6815503	HADH	dabrafenib	Cardiotoxic_kinase_inhibitor	Mbco_level2	Fatty acid metabolism	Upregulated
chr2	26232259	26232259	rs11552518	HADHA	dabrafenib	Cardiotoxic_kinase_inhibitor	Mbco_level2	Fatty acid metabolism	Upregulated
chr1	119762361	119762361	rs1260394850	HMGCS2	dabrafenib	Cardiotoxic_kinase_inhibitor	Mbco_level2	Fatty acid metabolism	Upregulated
chr11	43856384	43856384	rs1061810	HSD17B12	dabrafenib	Cardiotoxic_kinase_inhibitor	Mbco_level2	Fatty acid metabolism	Upregulated
chr11	43855148	43855148	rs11555762	HSD17B12	dabrafenib	Cardiotoxic_kinase_inhibitor	Mbco_level2	Fatty acid metabolism	Upregulated
chr11	43612588	43612588	rs12795311	HSD17B12	dabrafenib	Cardiotoxic_kinase_inhibitor	Mbco_level2	Fatty acid metabolism	Upregulated
chr11	43862867	43862867	rs1914772	HSD17B12	dabrafenib	Cardiotoxic_kinase_inhibitor	Mbco_level2	Fatty acid metabolism	Upregulated
chr11	43864815	43864815	rs2863000	HSD17B12	dabrafenib	Cardiotoxic_kinase_inhibitor	Mbco_level2	Fatty acid metabolism	Upregulated
chr11	43856909	43856909	rs35251247	HSD17B12	dabrafenib	Cardiotoxic_kinase_inhibitor	Mbco_level2	Fatty acid metabolism	Upregulated
chr11	43680980	43680980	rs56168061	HSD17B12	dabrafenib	Cardiotoxic_kinase_inhibitor	Mbco_level2	Fatty acid metabolism	Upregulated
chr11	43833060	43833060	rs7947967	HSD17B12	dabrafenib	Cardiotoxic_kinase_inhibitor	Mbco_level2	Fatty acid metabolism	Upregulated
chr5	119526018	119526018	rs11205	HSD17B4	dabrafenib	Cardiotoxic_kinase_inhibitor	Mbco_level2	Fatty acid metabolism	Upregulated
chr5	119525390	119525391	rs146163821	HSD17B4	dabrafenib	Cardiotoxic_kinase_inhibitor	Mbco_level2	Fatty acid metabolism	Upregulated
chr5	119506229	119506229	rs161851	HSD17B4	dabrafenib	Cardiotoxic_kinase_inhibitor	Mbco_level2	Fatty acid metabolism	Upregulated
chr5	119475838	119475838	rs25640	HSD17B4	dabrafenib	Cardiotoxic_kinase_inhibitor	Mbco_level2	Fatty acid metabolism	Upregulated
chr5	119513479	119513479	rs39971	HSD17B4	dabrafenib	Cardiotoxic_kinase_inhibitor	Mbco_level2	Fatty acid metabolism	Upregulated
chr9	128141120	128141120	rs10819367	LCN2	dabrafenib	Cardiotoxic_kinase_inhibitor	Mbco_level2	Fatty acid metabolism	Upregulated
chr9	128140494	128140494	rs150015624	LCN2	dabrafenib	Cardiotoxic_kinase_inhibitor	Mbco_level2	Fatty acid metabolism	Upregulated
chr9	128152155	128152155	rs2232629	LCN2	dabrafenib	Cardiotoxic_kinase_inhibitor	Mbco_level2	Fatty acid metabolism	Upregulated
chr15	58284964	58284964	rs10162642	LIPC	dabrafenib	Cardiotoxic_kinase_inhibitor	Mbco_level2	Fatty acid metabolism	Upregulated
chr15	58514673	58514673	rs11071384	LIPC	dabrafenib	Cardiotoxic_kinase_inhibitor	Mbco_level2	Fatty acid metabolism	Upregulated
chr15	58278067	58278073	rs111459568	LIPC	dabrafenib	Cardiotoxic_kinase_inhibitor	Mbco_level2	Fatty acid metabolism	Upregulated
chr15	58538364	58538364	rs150009389	LIPC	dabrafenib	Cardiotoxic_kinase_inhibitor	Mbco_level2	Fatty acid metabolism	Upregulated
chr15	58410742	58410742	rs16940233	LIPC	dabrafenib	Cardiotoxic_kinase_inhibitor	Mbco_level2	Fatty acid metabolism	Upregulated
chr15	58408112	58408112	rs17240869	LIPC	dabrafenib	Cardiotoxic_kinase_inhibitor	Mbco_level2	Fatty acid metabolism	Upregulated
chr15	58530498	58530498	rs1968687	LIPC	dabrafenib	Cardiotoxic_kinase_inhibitor	Mbco_level2	Fatty acid metabolism	Upregulated
chr15	58560910	58560910	rs3829461	LIPC	dabrafenib	Cardiotoxic_kinase_inhibitor	Mbco_level2	Fatty acid metabolism	Upregulated
chr15	58560880	58560880	rs3829462	LIPC	dabrafenib	Cardiotoxic_kinase_inhibitor	Mbco_level2	Fatty acid metabolism	Upregulated
chr15	58499906	58499906	rs57783456	LIPC	dabrafenib	Cardiotoxic_kinase_inhibitor	Mbco_level2	Fatty acid metabolism	Upregulated
chr15	58568764	58568764	rs6074	LIPC	dabrafenib	Cardiotoxic_kinase_inhibitor	Mbco_level2	Fatty acid metabolism	Upregulated
chr15	58545758	58545758	rs6082	LIPC	dabrafenib	Cardiotoxic_kinase_inhibitor	Mbco_level2	Fatty acid metabolism	Upregulated
chr15	58545811	58545811	rs6083	LIPC	dabrafenib	Cardiotoxic_kinase_inhibitor	Mbco_level2	Fatty acid metabolism	Upregulated
chr15	58545839	58545839	rs6084	LIPC	dabrafenib	Cardiotoxic_kinase_inhibitor	Mbco_level2	Fatty acid metabolism	Upregulated
chr15	58276517	58276517	rs62001677	LIPC	dabrafenib	Cardiotoxic_kinase_inhibitor	Mbco_level2	Fatty acid metabolism	Upregulated
chr15	58542542	58542542	rs690	LIPC	dabrafenib	Cardiotoxic_kinase_inhibitor	Mbco_level2	Fatty acid metabolism	Upregulated
chr8	19955301	19955301	rs263	LPL	dabrafenib	Cardiotoxic_kinase_inhibitor	Mbco_level2	Fatty acid metabolism	Upregulated
chr8	19960925	19960925	rs316	LPL	dabrafenib	Cardiotoxic_kinase_inhibitor	Mbco_level2	Fatty acid metabolism	Upregulated
chr8	19962213	19962213	rs328	LPL	dabrafenib	Cardiotoxic_kinase_inhibitor	Mbco_level2	Fatty acid metabolism	Upregulated
chr8	19965319	19965319	rs4922115	LPL	dabrafenib	Cardiotoxic_kinase_inhibitor	Mbco_level2	Fatty acid metabolism	Upregulated
chr8	20017897	20017897	rs6586886	LPL	dabrafenib	Cardiotoxic_kinase_inhibitor	Mbco_level2	Fatty acid metabolism	Upregulated
chr12	96149447	96149447	rs12424560	LTA4H	dabrafenib	Cardiotoxic_kinase_inhibitor	Mbco_level2	Fatty acid metabolism	Upregulated
chr12	96031654	96031654	rs2660897	LTA4H	dabrafenib	Cardiotoxic_kinase_inhibitor	Mbco_level2	Fatty acid metabolism	Upregulated
chr8	30139055	30139055	rs11778927	MBOAT4	dabrafenib	Cardiotoxic_kinase_inhibitor	Mbco_level2	Fatty acid metabolism	Upregulated
chr8	30138642	30138642	rs4733141	MBOAT4	dabrafenib	Cardiotoxic_kinase_inhibitor	Mbco_level2	Fatty acid metabolism	Upregulated
chr8	30138740	30138740	rs7813902	MBOAT4	dabrafenib	Cardiotoxic_kinase_inhibitor	Mbco_level2	Fatty acid metabolism	Upregulated
chr8	30132048	30132048	rs7844812	MBOAT4	dabrafenib	Cardiotoxic_kinase_inhibitor	Mbco_level2	Fatty acid metabolism	Upregulated
chr3	127695133	127695133	rs138122374	MGLL	dabrafenib	Cardiotoxic_kinase_inhibitor	Mbco_level2	Fatty acid metabolism	Upregulated
chr3	127813405	127813405	rs35948688	MGLL	dabrafenib	Cardiotoxic_kinase_inhibitor	Mbco_level2	Fatty acid metabolism	Upregulated
chr3	127695038	127695038	rs4881	MGLL	dabrafenib	Cardiotoxic_kinase_inhibitor	Mbco_level2	Fatty acid metabolism	Upregulated
chr3	127747245	127747245	rs654707	MGLL	dabrafenib	Cardiotoxic_kinase_inhibitor	Mbco_level2	Fatty acid metabolism	Upregulated
chr3	127689396	127689396	rs7578	MGLL	dabrafenib	Cardiotoxic_kinase_inhibitor	Mbco_level2	Fatty acid metabolism	Upregulated
chr3	127749818	127749818	rs782080	MGLL	dabrafenib	Cardiotoxic_kinase_inhibitor	Mbco_level2	Fatty acid metabolism	Upregulated
chr5	41861331	41861331	rs1315673058	OXCT1	dabrafenib	Cardiotoxic_kinase_inhibitor	Mbco_level2	Fatty acid metabolism	Upregulated
chr5	41789961	41789961	rs77287927	OXCT1	dabrafenib	Cardiotoxic_kinase_inhibitor	Mbco_level2	Fatty acid metabolism	Upregulated
chr5	41630759	41630759	rs77560816	OXCT1	dabrafenib	Cardiotoxic_kinase_inhibitor	Mbco_level2	Fatty acid metabolism	Upregulated
chr11	119188813	119188813	rs117468615	PDZD3	dabrafenib	Cardiotoxic_kinase_inhibitor	Mbco_level2	Fatty acid metabolism	Upregulated
chr11	119188695	119188695	rs1815811	PDZD3	dabrafenib	Cardiotoxic_kinase_inhibitor	Mbco_level2	Fatty acid metabolism	Upregulated
chr1	145707383	145707383	rs1797052	PDZK1	dabrafenib	Cardiotoxic_kinase_inhibitor	Mbco_level2	Fatty acid metabolism	Upregulated
chr1	20026060	20026060	rs10916695	PLA2G2A	dabrafenib	Cardiotoxic_kinase_inhibitor	Mbco_level2	Fatty acid metabolism	Upregulated
chr1	20023683	20023683	rs115951344	PLA2G2A	dabrafenib	Cardiotoxic_kinase_inhibitor	Mbco_level2	Fatty acid metabolism	Upregulated
chr1	19955012	19955012	rs1774119	PLA2G2A	dabrafenib	Cardiotoxic_kinase_inhibitor	Mbco_level2	Fatty acid metabolism	Upregulated
chr1	20003252	20003252	rs1832571	PLA2G2A	dabrafenib	Cardiotoxic_kinase_inhibitor	Mbco_level2	Fatty acid metabolism	Upregulated
chr1	19978469	19978469	rs2236771	PLA2G2A	dabrafenib	Cardiotoxic_kinase_inhibitor	Mbco_level2	Fatty acid metabolism	Upregulated
chr1	19978433	19978433	rs4744	PLA2G2A	dabrafenib	Cardiotoxic_kinase_inhibitor	Mbco_level2	Fatty acid metabolism	Upregulated
chr1	20017651	20017651	rs6696113	PLA2G2A	dabrafenib	Cardiotoxic_kinase_inhibitor	Mbco_level2	Fatty acid metabolism	Upregulated
chr1	186881940	186881940	rs114619395	PLA2G4A	dabrafenib	Cardiotoxic_kinase_inhibitor	Mbco_level2	Fatty acid metabolism	Upregulated
chr1	186901253	186901253	rs145643647	PLA2G4A	dabrafenib	Cardiotoxic_kinase_inhibitor	Mbco_level2	Fatty acid metabolism	Upregulated
chr1	186827958	186827958	rs1553266080	PLA2G4A	dabrafenib	Cardiotoxic_kinase_inhibitor	Mbco_level2	Fatty acid metabolism	Upregulated
chr1	186886007	186886007	rs16826055	PLA2G4A	dabrafenib	Cardiotoxic_kinase_inhibitor	Mbco_level2	Fatty acid metabolism	Upregulated
chr1	186977780	186977780	rs2307198	PLA2G4A	dabrafenib	Cardiotoxic_kinase_inhibitor	Mbco_level2	Fatty acid metabolism	Upregulated
chr1	186954462	186954462	rs6699187	PLA2G4A	dabrafenib	Cardiotoxic_kinase_inhibitor	Mbco_level2	Fatty acid metabolism	Upregulated
chr1	186899700	186899700	rs72709853	PLA2G4A	dabrafenib	Cardiotoxic_kinase_inhibitor	Mbco_level2	Fatty acid metabolism	Upregulated
chr22	38178076	38178076	rs133025	PLA2G6	dabrafenib	Cardiotoxic_kinase_inhibitor	Mbco_level2	Fatty acid metabolism	Upregulated
chr22	38112242	38112242	rs138683183	PLA2G6	dabrafenib	Cardiotoxic_kinase_inhibitor	Mbco_level2	Fatty acid metabolism	Upregulated
chr22	38199532	38199532	rs3761447	PLA2G6	dabrafenib	Cardiotoxic_kinase_inhibitor	Mbco_level2	Fatty acid metabolism	Upregulated
chr22	38138739	38138739	rs5750543	PLA2G6	dabrafenib	Cardiotoxic_kinase_inhibitor	Mbco_level2	Fatty acid metabolism	Upregulated
chr22	38134455	38134455	rs5756923	PLA2G6	dabrafenib	Cardiotoxic_kinase_inhibitor	Mbco_level2	Fatty acid metabolism	Upregulated
chr10	116551193	116551193	rs138720920	PNLIP	dabrafenib	Cardiotoxic_kinase_inhibitor	Mbco_level2	Fatty acid metabolism	Upregulated
chr10	116553753	116553753	rs2915748	PNLIP	dabrafenib	Cardiotoxic_kinase_inhibitor	Mbco_level2	Fatty acid metabolism	Upregulated
chr9	129752968	129752968	rs11792431	PTGES	dabrafenib	Cardiotoxic_kinase_inhibitor	Mbco_level2	Fatty acid metabolism	Upregulated
chr9	129770199	129770199	rs57977119	PTGES	dabrafenib	Cardiotoxic_kinase_inhibitor	Mbco_level2	Fatty acid metabolism	Upregulated
chr9	129731874	129731874	rs7027762	PTGES	dabrafenib	Cardiotoxic_kinase_inhibitor	Mbco_level2	Fatty acid metabolism	Upregulated
chr9	129794695	129794695	rs7040096	PTGES	dabrafenib	Cardiotoxic_kinase_inhibitor	Mbco_level2	Fatty acid metabolism	Upregulated
chr9	128122474	128122474	rs13283456	PTGES2	dabrafenib	Cardiotoxic_kinase_inhibitor	Mbco_level2	Fatty acid metabolism	Upregulated
chr9	128128504	128128504	rs1564215266	PTGES2	dabrafenib	Cardiotoxic_kinase_inhibitor	Mbco_level2	Fatty acid metabolism	Upregulated
chr9	128121232	128121232	rs2040004	PTGES2	dabrafenib	Cardiotoxic_kinase_inhibitor	Mbco_level2	Fatty acid metabolism	Upregulated
chr9	122468769	122468769	rs10985643	PTGS1	dabrafenib	Cardiotoxic_kinase_inhibitor	Mbco_level2	Fatty acid metabolism	Upregulated
chr9	122399211	122399213	rs200300157	PTGS1	dabrafenib	Cardiotoxic_kinase_inhibitor	Mbco_level2	Fatty acid metabolism	Upregulated
chr9	122396418	122396418	rs28387690	PTGS1	dabrafenib	Cardiotoxic_kinase_inhibitor	Mbco_level2	Fatty acid metabolism	Upregulated
chr9	122406599	122406599	rs35918962	PTGS1	dabrafenib	Cardiotoxic_kinase_inhibitor	Mbco_level2	Fatty acid metabolism	Upregulated
chr9	122377927	122377927	rs3842788	PTGS1	dabrafenib	Cardiotoxic_kinase_inhibitor	Mbco_level2	Fatty acid metabolism	Upregulated
chr9	122383464	122383464	rs3842798	PTGS1	dabrafenib	Cardiotoxic_kinase_inhibitor	Mbco_level2	Fatty acid metabolism	Upregulated
chr9	122371200	122371200	rs386738321	PTGS1	dabrafenib	Cardiotoxic_kinase_inhibitor	Mbco_level2	Fatty acid metabolism	Upregulated
chr1	186679065	186679065	rs5277	PTGS2	dabrafenib	Cardiotoxic_kinase_inhibitor	Mbco_level2	Fatty acid metabolism	Upregulated
chr10	100346008	100346008	rs11190479	SCD	dabrafenib	Cardiotoxic_kinase_inhibitor	Mbco_level2	Fatty acid metabolism	Upregulated
chr10	100337249	100337249	rs12261282	SCD	dabrafenib	Cardiotoxic_kinase_inhibitor	Mbco_level2	Fatty acid metabolism	Upregulated
chr10	100333871	100333871	rs142879930	SCD	dabrafenib	Cardiotoxic_kinase_inhibitor	Mbco_level2	Fatty acid metabolism	Upregulated
chr10	100356554	100356554	rs2234970	SCD	dabrafenib	Cardiotoxic_kinase_inhibitor	Mbco_level2	Fatty acid metabolism	Upregulated
chr4	82671389	82671389	rs1608942	SCD5	dabrafenib	Cardiotoxic_kinase_inhibitor	Mbco_level2	Fatty acid metabolism	Upregulated
chr4	82660930	82660930	rs17006063	SCD5	dabrafenib	Cardiotoxic_kinase_inhibitor	Mbco_level2	Fatty acid metabolism	Upregulated
chr4	82732432	82732432	rs1720663945	SCD5	dabrafenib	Cardiotoxic_kinase_inhibitor	Mbco_level2	Fatty acid metabolism	Upregulated
chr4	82627038	82627038	rs34156523	SCD5	dabrafenib	Cardiotoxic_kinase_inhibitor	Mbco_level2	Fatty acid metabolism	Upregulated
chr4	82661058	82661058	rs3733227	SCD5	dabrafenib	Cardiotoxic_kinase_inhibitor	Mbco_level2	Fatty acid metabolism	Upregulated
chr4	82660911	82660911	rs3733228	SCD5	dabrafenib	Cardiotoxic_kinase_inhibitor	Mbco_level2	Fatty acid metabolism	Upregulated
chr4	82749435	82749435	rs62311829	SCD5	dabrafenib	Cardiotoxic_kinase_inhibitor	Mbco_level2	Fatty acid metabolism	Upregulated
chr4	82646969	82646969	rs7672535	SCD5	dabrafenib	Cardiotoxic_kinase_inhibitor	Mbco_level2	Fatty acid metabolism	Upregulated
chr4	82807052	82807052	rs7700236	SCD5	dabrafenib	Cardiotoxic_kinase_inhibitor	Mbco_level2	Fatty acid metabolism	Upregulated
chr6	110438805	110438805	rs12210538	SLC22A16	dabrafenib	Cardiotoxic_kinase_inhibitor	Mbco_level2	Fatty acid metabolism	Upregulated
chr6	110423559	110423559	rs17071648	SLC22A16	dabrafenib	Cardiotoxic_kinase_inhibitor	Mbco_level2	Fatty acid metabolism	Upregulated
chr6	110456759	110456759	rs6907567	SLC22A16	dabrafenib	Cardiotoxic_kinase_inhibitor	Mbco_level2	Fatty acid metabolism	Upregulated
chr6	110456925	110456925	rs714368	SLC22A16	dabrafenib	Cardiotoxic_kinase_inhibitor	Mbco_level2	Fatty acid metabolism	Upregulated
chr6	110442672	110442672	rs723685	SLC22A16	dabrafenib	Cardiotoxic_kinase_inhibitor	Mbco_level2	Fatty acid metabolism	Upregulated
chr6	110530620	110530620	rs74504511	SLC22A16	dabrafenib	Cardiotoxic_kinase_inhibitor	Mbco_level2	Fatty acid metabolism	Upregulated
chr6	110474346	110474346	rs916719	SLC22A16	dabrafenib	Cardiotoxic_kinase_inhibitor	Mbco_level2	Fatty acid metabolism	Upregulated
chr5	132340627	132340627	rs1050152	SLC22A4	dabrafenib	Cardiotoxic_kinase_inhibitor	Mbco_level2	Fatty acid metabolism	Upregulated
chr5	132334853	132334853	rs272879	SLC22A4	dabrafenib	Cardiotoxic_kinase_inhibitor	Mbco_level2	Fatty acid metabolism	Upregulated
chr5	132327369	132327369	rs272893	SLC22A4	dabrafenib	Cardiotoxic_kinase_inhibitor	Mbco_level2	Fatty acid metabolism	Upregulated
chr5	132287143	132287143	rs35466090	SLC22A4	dabrafenib	Cardiotoxic_kinase_inhibitor	Mbco_level2	Fatty acid metabolism	Upregulated
chr5	132304843	132304843	rs6860806	SLC22A4	dabrafenib	Cardiotoxic_kinase_inhibitor	Mbco_level2	Fatty acid metabolism	Upregulated
chr5	132283250	132283250	rs6877599	SLC22A4	dabrafenib	Cardiotoxic_kinase_inhibitor	Mbco_level2	Fatty acid metabolism	Upregulated
chr5	132370006	132370006	rs139203363	SLC22A5	dabrafenib	Cardiotoxic_kinase_inhibitor	Mbco_level2	Fatty acid metabolism	Upregulated
chr5	132370257	132370257	rs2631365	SLC22A5	dabrafenib	Cardiotoxic_kinase_inhibitor	Mbco_level2	Fatty acid metabolism	Upregulated
chr5	132385482	132385482	rs274558	SLC22A5	dabrafenib	Cardiotoxic_kinase_inhibitor	Mbco_level2	Fatty acid metabolism	Upregulated
chr3	48901329	48901329	rs11712982	SLC25A20	dabrafenib	Cardiotoxic_kinase_inhibitor	Mbco_level2	Fatty acid metabolism	Upregulated
chr3	48916641	48916641	rs13076394	SLC25A20	dabrafenib	Cardiotoxic_kinase_inhibitor	Mbco_level2	Fatty acid metabolism	Upregulated
chr3	48903442	48903442	rs55674449	SLC25A20	dabrafenib	Cardiotoxic_kinase_inhibitor	Mbco_level2	Fatty acid metabolism	Upregulated
chr3	48882694	48882694	rs7649458	SLC25A20	dabrafenib	Cardiotoxic_kinase_inhibitor	Mbco_level2	Fatty acid metabolism	Upregulated
chr19	17483664	17483664	rs12985511	SLC27A1	dabrafenib	Cardiotoxic_kinase_inhibitor	Mbco_level2	Fatty acid metabolism	Upregulated
chr19	17472412	17472412	rs79780516	SLC27A1	dabrafenib	Cardiotoxic_kinase_inhibitor	Mbco_level2	Fatty acid metabolism	Upregulated
chr15	50136725	50136725	rs143623139	SLC27A2	dabrafenib	Cardiotoxic_kinase_inhibitor	Mbco_level2	Fatty acid metabolism	Upregulated
chr15	50182569	50182569	rs1648348	SLC27A2	dabrafenib	Cardiotoxic_kinase_inhibitor	Mbco_level2	Fatty acid metabolism	Upregulated
chr15	50140888	50140888	rs28566671	SLC27A2	dabrafenib	Cardiotoxic_kinase_inhibitor	Mbco_level2	Fatty acid metabolism	Upregulated
chr15	50182703	50182703	rs34490804	SLC27A2	dabrafenib	Cardiotoxic_kinase_inhibitor	Mbco_level2	Fatty acid metabolism	Upregulated
chr15	50150024	50150024	rs6493407	SLC27A2	dabrafenib	Cardiotoxic_kinase_inhibitor	Mbco_level2	Fatty acid metabolism	Upregulated
chr15	50148917	50148917	rs74012175	SLC27A2	dabrafenib	Cardiotoxic_kinase_inhibitor	Mbco_level2	Fatty acid metabolism	Upregulated
chr9	128348164	128348164	rs10987965	SLC27A4	dabrafenib	Cardiotoxic_kinase_inhibitor	Mbco_level2	Fatty acid metabolism	Upregulated
chr9	128348613	128348613	rs2240953	SLC27A4	dabrafenib	Cardiotoxic_kinase_inhibitor	Mbco_level2	Fatty acid metabolism	Upregulated
chr9	128346361	128346361	rs551101313	SLC27A4	dabrafenib	Cardiotoxic_kinase_inhibitor	Mbco_level2	Fatty acid metabolism	Upregulated
chrX	155556641	155556641	rs1569562142	TMLHE	dabrafenib	Cardiotoxic_kinase_inhibitor	Mbco_level2	Fatty acid metabolism	Upregulated
chrX	155605136	155605136	rs618070	TMLHE	dabrafenib	Cardiotoxic_kinase_inhibitor	Mbco_level2	Fatty acid metabolism	Upregulated
chrX	155513663	155513663	rs62618044	TMLHE	dabrafenib	Cardiotoxic_kinase_inhibitor	Mbco_level2	Fatty acid metabolism	Upregulated
chr1	15580859	15580859	rs113177297	AGMAT	dabrafenib	Cardiotoxic_kinase_inhibitor	Mbco_level2	Metabolism of non-essential amino acids	Upregulated
chr1	15577823	15577823	rs11544523	AGMAT	dabrafenib	Cardiotoxic_kinase_inhibitor	Mbco_level2	Metabolism of non-essential amino acids	Upregulated
chr1	15583249	15583249	rs11580170	AGMAT	dabrafenib	Cardiotoxic_kinase_inhibitor	Mbco_level2	Metabolism of non-essential amino acids	Upregulated
chr1	15600362	15600362	rs1557603985	AGMAT	dabrafenib	Cardiotoxic_kinase_inhibitor	Mbco_level2	Metabolism of non-essential amino acids	Upregulated
chr1	15579006	15579006	rs41270261	AGMAT	dabrafenib	Cardiotoxic_kinase_inhibitor	Mbco_level2	Metabolism of non-essential amino acids	Upregulated
chr1	15583355	15583355	rs6429757	AGMAT	dabrafenib	Cardiotoxic_kinase_inhibitor	Mbco_level2	Metabolism of non-essential amino acids	Upregulated
chr2	240877759	240877759	rs111576306	AGXT	dabrafenib	Cardiotoxic_kinase_inhibitor	Mbco_level2	Metabolism of non-essential amino acids	Upregulated
chr2	240875160	240875160	rs147106773	AGXT	dabrafenib	Cardiotoxic_kinase_inhibitor	Mbco_level2	Metabolism of non-essential amino acids	Upregulated
chr2	240874036	240874036	rs33958047	AGXT	dabrafenib	Cardiotoxic_kinase_inhibitor	Mbco_level2	Metabolism of non-essential amino acids	Upregulated
chr5	35006190	35006190	rs1428282	AGXT2	dabrafenib	Cardiotoxic_kinase_inhibitor	Mbco_level2	Metabolism of non-essential amino acids	Upregulated
chr5	35023113	35023117	rs1431789772	AGXT2	dabrafenib	Cardiotoxic_kinase_inhibitor	Mbco_level2	Metabolism of non-essential amino acids	Upregulated
chr5	34998772	34998772	rs16899974	AGXT2	dabrafenib	Cardiotoxic_kinase_inhibitor	Mbco_level2	Metabolism of non-essential amino acids	Upregulated
chr5	34998789	34998789	rs17245714	AGXT2	dabrafenib	Cardiotoxic_kinase_inhibitor	Mbco_level2	Metabolism of non-essential amino acids	Upregulated
chr5	35033500	35033500	rs180749	AGXT2	dabrafenib	Cardiotoxic_kinase_inhibitor	Mbco_level2	Metabolism of non-essential amino acids	Upregulated
chr5	35039332	35039332	rs2279651	AGXT2	dabrafenib	Cardiotoxic_kinase_inhibitor	Mbco_level2	Metabolism of non-essential amino acids	Upregulated
chr5	35037010	35037010	rs37369	AGXT2	dabrafenib	Cardiotoxic_kinase_inhibitor	Mbco_level2	Metabolism of non-essential amino acids	Upregulated
chr5	35039381	35039381	rs37370	AGXT2	dabrafenib	Cardiotoxic_kinase_inhibitor	Mbco_level2	Metabolism of non-essential amino acids	Upregulated
chr5	35048467	35048467	rs40529	AGXT2	dabrafenib	Cardiotoxic_kinase_inhibitor	Mbco_level2	Metabolism of non-essential amino acids	Upregulated
chr5	35010033	35010033	rs466067	AGXT2	dabrafenib	Cardiotoxic_kinase_inhibitor	Mbco_level2	Metabolism of non-essential amino acids	Upregulated
chr5	35010548	35010548	rs4703491	AGXT2	dabrafenib	Cardiotoxic_kinase_inhibitor	Mbco_level2	Metabolism of non-essential amino acids	Upregulated
chr5	34978047	34978047	rs58885582	AGXT2	dabrafenib	Cardiotoxic_kinase_inhibitor	Mbco_level2	Metabolism of non-essential amino acids	Upregulated
chr5	34963442	34963447	rs66528346	AGXT2	dabrafenib	Cardiotoxic_kinase_inhibitor	Mbco_level2	Metabolism of non-essential amino acids	Upregulated
chr10	95601196	95601196	rs10882637	ALDH18A1	dabrafenib	Cardiotoxic_kinase_inhibitor	Mbco_level2	Metabolism of non-essential amino acids	Upregulated
chr10	95649528	95649528	rs11188416	ALDH18A1	dabrafenib	Cardiotoxic_kinase_inhibitor	Mbco_level2	Metabolism of non-essential amino acids	Upregulated
chr10	95572438	95572438	rs17110984	ALDH18A1	dabrafenib	Cardiotoxic_kinase_inhibitor	Mbco_level2	Metabolism of non-essential amino acids	Upregulated
chr10	95611389	95611389	rs1804934	ALDH18A1	dabrafenib	Cardiotoxic_kinase_inhibitor	Mbco_level2	Metabolism of non-essential amino acids	Upregulated
chr10	95628405	95628405	rs2275272	ALDH18A1	dabrafenib	Cardiotoxic_kinase_inhibitor	Mbco_level2	Metabolism of non-essential amino acids	Upregulated
chr3	49417897	49417897	rs11715915	AMT	dabrafenib	Cardiotoxic_kinase_inhibitor	Mbco_level2	Metabolism of non-essential amino acids	Upregulated
chr6	131579250	131579250	rs796051923	ARG1	dabrafenib	Cardiotoxic_kinase_inhibitor	Mbco_level2	Metabolism of non-essential amino acids	Upregulated
chr6	131326543	131326543	rs9492912	ARG1	dabrafenib	Cardiotoxic_kinase_inhibitor	Mbco_level2	Metabolism of non-essential amino acids	Upregulated
chr14	67601745	67601745	rs12147521	ARG2	dabrafenib	Cardiotoxic_kinase_inhibitor	Mbco_level2	Metabolism of non-essential amino acids	Upregulated
chr14	67642245	67642248	rs35418251	ARG2	dabrafenib	Cardiotoxic_kinase_inhibitor	Mbco_level2	Metabolism of non-essential amino acids	Upregulated
chr14	67637360	67637360	rs55695655	ARG2	dabrafenib	Cardiotoxic_kinase_inhibitor	Mbco_level2	Metabolism of non-essential amino acids	Upregulated
chr14	67604474	67604474	rs57682260	ARG2	dabrafenib	Cardiotoxic_kinase_inhibitor	Mbco_level2	Metabolism of non-essential amino acids	Upregulated
chr14	67640453	67640453	rs7152326	ARG2	dabrafenib	Cardiotoxic_kinase_inhibitor	Mbco_level2	Metabolism of non-essential amino acids	Upregulated
chr7	97859257	97859257	rs1049674	ASNS	dabrafenib	Cardiotoxic_kinase_inhibitor	Mbco_level2	Metabolism of non-essential amino acids	Upregulated
chr7	97854609	97854609	rs1049677	ASNS	dabrafenib	Cardiotoxic_kinase_inhibitor	Mbco_level2	Metabolism of non-essential amino acids	Upregulated
chr14	104112480	104112480	rs11850264	ASPG	dabrafenib	Cardiotoxic_kinase_inhibitor	Mbco_level2	Metabolism of non-essential amino acids	Upregulated
chr14	104097595	104097595	rs1465163	ASPG	dabrafenib	Cardiotoxic_kinase_inhibitor	Mbco_level2	Metabolism of non-essential amino acids	Upregulated
chr14	104093585	104093585	rs1744284	ASPG	dabrafenib	Cardiotoxic_kinase_inhibitor	Mbco_level2	Metabolism of non-essential amino acids	Upregulated
chr14	104093582	104093582	rs1770984	ASPG	dabrafenib	Cardiotoxic_kinase_inhibitor	Mbco_level2	Metabolism of non-essential amino acids	Upregulated
chr14	104095723	104095723	rs56007227	ASPG	dabrafenib	Cardiotoxic_kinase_inhibitor	Mbco_level2	Metabolism of non-essential amino acids	Upregulated
chr14	104093496	104093496	rs61745802	ASPG	dabrafenib	Cardiotoxic_kinase_inhibitor	Mbco_level2	Metabolism of non-essential amino acids	Upregulated
chr14	104091982	104091982	rs754415	ASPG	dabrafenib	Cardiotoxic_kinase_inhibitor	Mbco_level2	Metabolism of non-essential amino acids	Upregulated
chr14	104087707	104087707	rs941949	ASPG	dabrafenib	Cardiotoxic_kinase_inhibitor	Mbco_level2	Metabolism of non-essential amino acids	Upregulated
chr14	104093515	104093515	rs941953	ASPG	dabrafenib	Cardiotoxic_kinase_inhibitor	Mbco_level2	Metabolism of non-essential amino acids	Upregulated
chr9	130523384	130523384	rs11243624	ASS1	dabrafenib	Cardiotoxic_kinase_inhibitor	Mbco_level2	Metabolism of non-essential amino acids	Upregulated
chr9	130538637	130538637	rs11243698	ASS1	dabrafenib	Cardiotoxic_kinase_inhibitor	Mbco_level2	Metabolism of non-essential amino acids	Upregulated
chr9	130475719	130475719	rs476067	ASS1	dabrafenib	Cardiotoxic_kinase_inhibitor	Mbco_level2	Metabolism of non-essential amino acids	Upregulated
chr9	130516067	130516067	rs866941029	ASS1	dabrafenib	Cardiotoxic_kinase_inhibitor	Mbco_level2	Metabolism of non-essential amino acids	Upregulated
chr12	108881003	108881003	rs73410945	DAO	dabrafenib	Cardiotoxic_kinase_inhibitor	Mbco_level2	Metabolism of non-essential amino acids	Upregulated
chr12	108887534	108887534	rs7980427	DAO	dabrafenib	Cardiotoxic_kinase_inhibitor	Mbco_level2	Metabolism of non-essential amino acids	Upregulated
chr1	85565848	85565848	rs12734039	DDAH1	dabrafenib	Cardiotoxic_kinase_inhibitor	Mbco_level2	Metabolism of non-essential amino acids	Upregulated
chr1	85473633	85473633	rs150926317	DDAH1	dabrafenib	Cardiotoxic_kinase_inhibitor	Mbco_level2	Metabolism of non-essential amino acids	Upregulated
chr1	85435957	85435957	rs1653919041	DDAH1	dabrafenib	Cardiotoxic_kinase_inhibitor	Mbco_level2	Metabolism of non-essential amino acids	Upregulated
chr1	85439279	85439279	rs17127565	DDAH1	dabrafenib	Cardiotoxic_kinase_inhibitor	Mbco_level2	Metabolism of non-essential amino acids	Upregulated
chr1	85350451	85350451	rs2230820	DDAH1	dabrafenib	Cardiotoxic_kinase_inhibitor	Mbco_level2	Metabolism of non-essential amino acids	Upregulated
chr1	85347002	85347002	rs531706012	DDAH1	dabrafenib	Cardiotoxic_kinase_inhibitor	Mbco_level2	Metabolism of non-essential amino acids	Upregulated
chr1	85499444	85499444	rs636379	DDAH1	dabrafenib	Cardiotoxic_kinase_inhibitor	Mbco_level2	Metabolism of non-essential amino acids	Upregulated
chr1	85562147	85562147	rs75927365	DDAH1	dabrafenib	Cardiotoxic_kinase_inhibitor	Mbco_level2	Metabolism of non-essential amino acids	Upregulated
chr1	85458237	85458237	rs877041	DDAH1	dabrafenib	Cardiotoxic_kinase_inhibitor	Mbco_level2	Metabolism of non-essential amino acids	Upregulated
chr15	80174820	80174820	rs11072883	FAH	dabrafenib	Cardiotoxic_kinase_inhibitor	Mbco_level2	Metabolism of non-essential amino acids	Upregulated
chr15	80180184	80180184	rs11555096	FAH	dabrafenib	Cardiotoxic_kinase_inhibitor	Mbco_level2	Metabolism of non-essential amino acids	Upregulated
chr15	80156200	80156200	rs12593746	FAH	dabrafenib	Cardiotoxic_kinase_inhibitor	Mbco_level2	Metabolism of non-essential amino acids	Upregulated
chr15	80157986	80157986	rs1370276	FAH	dabrafenib	Cardiotoxic_kinase_inhibitor	Mbco_level2	Metabolism of non-essential amino acids	Upregulated
chr15	80180219	80180219	rs1801374	FAH	dabrafenib	Cardiotoxic_kinase_inhibitor	Mbco_level2	Metabolism of non-essential amino acids	Upregulated
chr15	80165251	80165251	rs1963890	FAH	dabrafenib	Cardiotoxic_kinase_inhibitor	Mbco_level2	Metabolism of non-essential amino acids	Upregulated
chr15	80159830	80159830	rs33929922	FAH	dabrafenib	Cardiotoxic_kinase_inhibitor	Mbco_level2	Metabolism of non-essential amino acids	Upregulated
chr11	49452402	49452402	rs10769581	FOLH1	dabrafenib	Cardiotoxic_kinase_inhibitor	Mbco_level2	Metabolism of non-essential amino acids	Upregulated
chr11	49129331	49129331	rs10839226	FOLH1	dabrafenib	Cardiotoxic_kinase_inhibitor	Mbco_level2	Metabolism of non-essential amino acids	Upregulated
chr11	49153923	49153923	rs137991256	FOLH1	dabrafenib	Cardiotoxic_kinase_inhibitor	Mbco_level2	Metabolism of non-essential amino acids	Upregulated
chr11	49175864	49175864	rs144950409	FOLH1	dabrafenib	Cardiotoxic_kinase_inhibitor	Mbco_level2	Metabolism of non-essential amino acids	Upregulated
chr11	49185763	49185763	rs182169	FOLH1	dabrafenib	Cardiotoxic_kinase_inhibitor	Mbco_level2	Metabolism of non-essential amino acids	Upregulated
chr11	49206068	49206068	rs202676	FOLH1	dabrafenib	Cardiotoxic_kinase_inhibitor	Mbco_level2	Metabolism of non-essential amino acids	Upregulated
chr11	49200333	49200333	rs202680	FOLH1	dabrafenib	Cardiotoxic_kinase_inhibitor	Mbco_level2	Metabolism of non-essential amino acids	Upregulated
chr11	49174938	49174938	rs202716	FOLH1	dabrafenib	Cardiotoxic_kinase_inhibitor	Mbco_level2	Metabolism of non-essential amino acids	Upregulated
chr11	49223902	49223902	rs625442	FOLH1	dabrafenib	Cardiotoxic_kinase_inhibitor	Mbco_level2	Metabolism of non-essential amino acids	Upregulated
chr15	45362129	45362129	rs1145086	GATM	dabrafenib	Cardiotoxic_kinase_inhibitor	Mbco_level2	Metabolism of non-essential amino acids	Upregulated
chr15	45369480	45369480	rs1288775	GATM	dabrafenib	Cardiotoxic_kinase_inhibitor	Mbco_level2	Metabolism of non-essential amino acids	Upregulated
chr15	45322304	45322304	rs1901385551	GATM	dabrafenib	Cardiotoxic_kinase_inhibitor	Mbco_level2	Metabolism of non-essential amino acids	Upregulated
chr15	45347993	45347993	rs7169818	GATM	dabrafenib	Cardiotoxic_kinase_inhibitor	Mbco_level2	Metabolism of non-essential amino acids	Upregulated
chr9	6625560	6625560	rs10975705	GLDC	dabrafenib	Cardiotoxic_kinase_inhibitor	Mbco_level2	Metabolism of non-essential amino acids	Upregulated
chr9	6702371	6702371	rs10975764	GLDC	dabrafenib	Cardiotoxic_kinase_inhibitor	Mbco_level2	Metabolism of non-essential amino acids	Upregulated
chr9	6509277	6509277	rs112574168	GLDC	dabrafenib	Cardiotoxic_kinase_inhibitor	Mbco_level2	Metabolism of non-essential amino acids	Upregulated
chr9	6589230	6589230	rs121964976	GLDC	dabrafenib	Cardiotoxic_kinase_inhibitor	Mbco_level2	Metabolism of non-essential amino acids	Upregulated
chr9	6645251	6645251	rs12341698	GLDC	dabrafenib	Cardiotoxic_kinase_inhibitor	Mbco_level2	Metabolism of non-essential amino acids	Upregulated
chr9	6620216	6620216	rs13289273	GLDC	dabrafenib	Cardiotoxic_kinase_inhibitor	Mbco_level2	Metabolism of non-essential amino acids	Upregulated
chr9	6679586	6679586	rs2779738	GLDC	dabrafenib	Cardiotoxic_kinase_inhibitor	Mbco_level2	Metabolism of non-essential amino acids	Upregulated
chr9	6610326	6610326	rs35374927	GLDC	dabrafenib	Cardiotoxic_kinase_inhibitor	Mbco_level2	Metabolism of non-essential amino acids	Upregulated
chr2	190733877	190733877	rs1263128	GLS	dabrafenib	Cardiotoxic_kinase_inhibitor	Mbco_level2	Metabolism of non-essential amino acids	Upregulated
chr2	190967766	190967766	rs12693588	GLS	dabrafenib	Cardiotoxic_kinase_inhibitor	Mbco_level2	Metabolism of non-essential amino acids	Upregulated
chr2	190699854	190699854	rs201784588	GLS	dabrafenib	Cardiotoxic_kinase_inhibitor	Mbco_level2	Metabolism of non-essential amino acids	Upregulated
chr2	190895714	190895714	rs759447794	GLS	dabrafenib	Cardiotoxic_kinase_inhibitor	Mbco_level2	Metabolism of non-essential amino acids	Upregulated
chr2	190699856	190699856	rs867585558	GLS	dabrafenib	Cardiotoxic_kinase_inhibitor	Mbco_level2	Metabolism of non-essential amino acids	Upregulated
chr12	56494917	56494917	rs1357581566	GLS2	dabrafenib	Cardiotoxic_kinase_inhibitor	Mbco_level2	Metabolism of non-essential amino acids	Upregulated
chr12	56471554	56471554	rs2657879	GLS2	dabrafenib	Cardiotoxic_kinase_inhibitor	Mbco_level2	Metabolism of non-essential amino acids	Upregulated
chr12	56484336	56484336	rs6581096	GLS2	dabrafenib	Cardiotoxic_kinase_inhibitor	Mbco_level2	Metabolism of non-essential amino acids	Upregulated
chr12	56491337	56491337	rs79954168	GLS2	dabrafenib	Cardiotoxic_kinase_inhibitor	Mbco_level2	Metabolism of non-essential amino acids	Upregulated
chr10	87030025	87030025	rs11202305	GLUD1	dabrafenib	Cardiotoxic_kinase_inhibitor	Mbco_level2	Metabolism of non-essential amino acids	Upregulated
chr10	87030284	87030284	rs61857043	GLUD1	dabrafenib	Cardiotoxic_kinase_inhibitor	Mbco_level2	Metabolism of non-essential amino acids	Upregulated
chrX	121047787	121047787	rs191769566	GLUD2	dabrafenib	Cardiotoxic_kinase_inhibitor	Mbco_level2	Metabolism of non-essential amino acids	Upregulated
chrX	121069806	121069806	rs5911067	GLUD2	dabrafenib	Cardiotoxic_kinase_inhibitor	Mbco_level2	Metabolism of non-essential amino acids	Upregulated
chr1	182387264	182387264	rs1058111	GLUL	dabrafenib	Cardiotoxic_kinase_inhibitor	Mbco_level2	Metabolism of non-essential amino acids	Upregulated
chr1	182347320	182347320	rs2246080	GLUL	dabrafenib	Cardiotoxic_kinase_inhibitor	Mbco_level2	Metabolism of non-essential amino acids	Upregulated
chr1	182369376	182369376	rs4652701	GLUL	dabrafenib	Cardiotoxic_kinase_inhibitor	Mbco_level2	Metabolism of non-essential amino acids	Upregulated
chr16	4821385	4821385	rs140311761	GLYR1	dabrafenib	Cardiotoxic_kinase_inhibitor	Mbco_level2	Metabolism of non-essential amino acids	Upregulated
chr16	4838197	4838197	rs142992705	GLYR1	dabrafenib	Cardiotoxic_kinase_inhibitor	Mbco_level2	Metabolism of non-essential amino acids	Upregulated
chr16	4805278	4805278	rs8064024	GLYR1	dabrafenib	Cardiotoxic_kinase_inhibitor	Mbco_level2	Metabolism of non-essential amino acids	Upregulated
chr16	46906909	46906909	rs116619352	GPT2	dabrafenib	Cardiotoxic_kinase_inhibitor	Mbco_level2	Metabolism of non-essential amino acids	Upregulated
chr16	46876243	46876244	rs199892741	GPT2	dabrafenib	Cardiotoxic_kinase_inhibitor	Mbco_level2	Metabolism of non-essential amino acids	Upregulated
chr16	46855220	46855220	rs55761457	GPT2	dabrafenib	Cardiotoxic_kinase_inhibitor	Mbco_level2	Metabolism of non-essential amino acids	Upregulated
chr16	46911016	46911016	rs754043	GPT2	dabrafenib	Cardiotoxic_kinase_inhibitor	Mbco_level2	Metabolism of non-essential amino acids	Upregulated
chr9	37395141	37395141	rs16934059	GRHPR	dabrafenib	Cardiotoxic_kinase_inhibitor	Mbco_level2	Metabolism of non-essential amino acids	Upregulated
chr9	37429817	37429817	rs309458	GRHPR	dabrafenib	Cardiotoxic_kinase_inhibitor	Mbco_level2	Metabolism of non-essential amino acids	Upregulated
chr9	37422659	37422659	rs4878690	GRHPR	dabrafenib	Cardiotoxic_kinase_inhibitor	Mbco_level2	Metabolism of non-essential amino acids	Upregulated
chr14	77327940	77327940	rs1046428	GSTZ1	dabrafenib	Cardiotoxic_kinase_inhibitor	Mbco_level2	Metabolism of non-essential amino acids	Upregulated
chr14	77322495	77322495	rs3759733	GSTZ1	dabrafenib	Cardiotoxic_kinase_inhibitor	Mbco_level2	Metabolism of non-essential amino acids	Upregulated
chr14	77324073	77324073	rs4147578	GSTZ1	dabrafenib	Cardiotoxic_kinase_inhibitor	Mbco_level2	Metabolism of non-essential amino acids	Upregulated
chr14	77326894	77326894	rs7972	GSTZ1	dabrafenib	Cardiotoxic_kinase_inhibitor	Mbco_level2	Metabolism of non-essential amino acids	Upregulated
chr14	77326864	77326864	rs7975	GSTZ1	dabrafenib	Cardiotoxic_kinase_inhibitor	Mbco_level2	Metabolism of non-essential amino acids	Upregulated
chr14	77324529	77324529	rs8016187	GSTZ1	dabrafenib	Cardiotoxic_kinase_inhibitor	Mbco_level2	Metabolism of non-essential amino acids	Upregulated
chr3	120665589	120665589	rs112615156	HGD	dabrafenib	Cardiotoxic_kinase_inhibitor	Mbco_level2	Metabolism of non-essential amino acids	Upregulated
chr3	120672570	120672570	rs17140364	HGD	dabrafenib	Cardiotoxic_kinase_inhibitor	Mbco_level2	Metabolism of non-essential amino acids	Upregulated
chr3	120670469	120670469	rs2255543	HGD	dabrafenib	Cardiotoxic_kinase_inhibitor	Mbco_level2	Metabolism of non-essential amino acids	Upregulated
chr10	124235030	124235030	rs10901795	OAT	dabrafenib	Cardiotoxic_kinase_inhibitor	Mbco_level2	Metabolism of non-essential amino acids	Upregulated
chr10	124424885	124424885	rs11244861	OAT	dabrafenib	Cardiotoxic_kinase_inhibitor	Mbco_level2	Metabolism of non-essential amino acids	Upregulated
chr10	124400865	124400865	rs11461	OAT	dabrafenib	Cardiotoxic_kinase_inhibitor	Mbco_level2	Metabolism of non-essential amino acids	Upregulated
chr10	124355686	124355686	rs12769739	OAT	dabrafenib	Cardiotoxic_kinase_inhibitor	Mbco_level2	Metabolism of non-essential amino acids	Upregulated
chr10	124189992	124189992	rs36168974	OAT	dabrafenib	Cardiotoxic_kinase_inhibitor	Mbco_level2	Metabolism of non-essential amino acids	Upregulated
chr10	124418937	124418937	rs4144117	OAT	dabrafenib	Cardiotoxic_kinase_inhibitor	Mbco_level2	Metabolism of non-essential amino acids	Upregulated
chr10	124425974	124425975	rs768025825	OAT	dabrafenib	Cardiotoxic_kinase_inhibitor	Mbco_level2	Metabolism of non-essential amino acids	Upregulated
chr10	124142748	124142748	rs995887649	OAT	dabrafenib	Cardiotoxic_kinase_inhibitor	Mbco_level2	Metabolism of non-essential amino acids	Upregulated
chr19	33391316	33391316	rs17569	PEPD	dabrafenib	Cardiotoxic_kinase_inhibitor	Mbco_level2	Metabolism of non-essential amino acids	Upregulated
chr19	33387931	33387931	rs17570	PEPD	dabrafenib	Cardiotoxic_kinase_inhibitor	Mbco_level2	Metabolism of non-essential amino acids	Upregulated
chr19	33535475	33535475	rs254810	PEPD	dabrafenib	Cardiotoxic_kinase_inhibitor	Mbco_level2	Metabolism of non-essential amino acids	Upregulated
chr19	33485917	33485921	rs35472068	PEPD	dabrafenib	Cardiotoxic_kinase_inhibitor	Mbco_level2	Metabolism of non-essential amino acids	Upregulated
chr19	33387924	33387924	rs373297406	PEPD	dabrafenib	Cardiotoxic_kinase_inhibitor	Mbco_level2	Metabolism of non-essential amino acids	Upregulated
chr1	119729854	119729854	rs1183986782	PHGDH	dabrafenib	Cardiotoxic_kinase_inhibitor	Mbco_level2	Metabolism of non-essential amino acids	Upregulated
chr1	119654460	119654460	rs502382	PHGDH	dabrafenib	Cardiotoxic_kinase_inhibitor	Mbco_level2	Metabolism of non-essential amino acids	Upregulated
chr1	119742923	119742923	rs543703	PHGDH	dabrafenib	Cardiotoxic_kinase_inhibitor	Mbco_level2	Metabolism of non-essential amino acids	Upregulated
chr22	38051629	38051629	rs2003688	PICK1	dabrafenib	Cardiotoxic_kinase_inhibitor	Mbco_level2	Metabolism of non-essential amino acids	Upregulated
chr22	38061343	38061343	rs2085397091	PICK1	dabrafenib	Cardiotoxic_kinase_inhibitor	Mbco_level2	Metabolism of non-essential amino acids	Upregulated
chr22	38056133	38056133	rs3026681	PICK1	dabrafenib	Cardiotoxic_kinase_inhibitor	Mbco_level2	Metabolism of non-essential amino acids	Upregulated
chr22	18944023	18944023	rs1308563959	PRODH	dabrafenib	Cardiotoxic_kinase_inhibitor	Mbco_level2	Metabolism of non-essential amino acids	Upregulated
chr22	18916953	18916953	rs139903009	PRODH	dabrafenib	Cardiotoxic_kinase_inhibitor	Mbco_level2	Metabolism of non-essential amino acids	Upregulated
chr22	18918329	18918329	rs1568991887	PRODH	dabrafenib	Cardiotoxic_kinase_inhibitor	Mbco_level2	Metabolism of non-essential amino acids	Upregulated
chr9	78350031	78350031	rs147149845	PSAT1	dabrafenib	Cardiotoxic_kinase_inhibitor	Mbco_level2	Metabolism of non-essential amino acids	Upregulated
chr9	78564192	78564192	rs2004746	PSAT1	dabrafenib	Cardiotoxic_kinase_inhibitor	Mbco_level2	Metabolism of non-essential amino acids	Upregulated
chr9	78304840	78304840	rs3739474	PSAT1	dabrafenib	Cardiotoxic_kinase_inhibitor	Mbco_level2	Metabolism of non-essential amino acids	Upregulated
chr9	78471411	78471411	rs67651673	PSAT1	dabrafenib	Cardiotoxic_kinase_inhibitor	Mbco_level2	Metabolism of non-essential amino acids	Upregulated
chr9	78787940	78787940	rs71496237	PSAT1	dabrafenib	Cardiotoxic_kinase_inhibitor	Mbco_level2	Metabolism of non-essential amino acids	Upregulated
chr7	56025761	56025761	rs10274148	PSPH	dabrafenib	Cardiotoxic_kinase_inhibitor	Mbco_level2	Metabolism of non-essential amino acids	Upregulated
chr7	56006425	56006425	rs12155441	PSPH	dabrafenib	Cardiotoxic_kinase_inhibitor	Mbco_level2	Metabolism of non-essential amino acids	Upregulated
chr7	56019039	56019040	rs145131675	PSPH	dabrafenib	Cardiotoxic_kinase_inhibitor	Mbco_level2	Metabolism of non-essential amino acids	Upregulated
chr7	56009242	56009242	rs73140762	PSPH	dabrafenib	Cardiotoxic_kinase_inhibitor	Mbco_level2	Metabolism of non-essential amino acids	Upregulated
chr17	81933271	81933271	rs61747618	PYCR1	dabrafenib	Cardiotoxic_kinase_inhibitor	Mbco_level2	Metabolism of non-essential amino acids	Upregulated
chr1	225930102	225930102	rs12080862	PYCR2	dabrafenib	Cardiotoxic_kinase_inhibitor	Mbco_level2	Metabolism of non-essential amino acids	Upregulated
chr1	225905662	225905662	rs1223246	PYCR2	dabrafenib	Cardiotoxic_kinase_inhibitor	Mbco_level2	Metabolism of non-essential amino acids	Upregulated
chr1	225921584	225921584	rs56362902	PYCR2	dabrafenib	Cardiotoxic_kinase_inhibitor	Mbco_level2	Metabolism of non-essential amino acids	Upregulated
chr1	225891483	225891483	rs74308425	PYCR2	dabrafenib	Cardiotoxic_kinase_inhibitor	Mbco_level2	Metabolism of non-essential amino acids	Upregulated
chr12	57232799	57232799	rs2229716	SHMT2	dabrafenib	Cardiotoxic_kinase_inhibitor	Mbco_level2	Metabolism of non-essential amino acids	Upregulated
chr12	57233934	57233934	rs34095989	SHMT2	dabrafenib	Cardiotoxic_kinase_inhibitor	Mbco_level2	Metabolism of non-essential amino acids	Upregulated
chr9	4576680	4576680	rs1304669989	SLC1A1	dabrafenib	Cardiotoxic_kinase_inhibitor	Mbco_level2	Metabolism of non-essential amino acids	Upregulated
chr9	4564432	4564432	rs2228622	SLC1A1	dabrafenib	Cardiotoxic_kinase_inhibitor	Mbco_level2	Metabolism of non-essential amino acids	Upregulated
chr9	4490760	4490760	rs2229885	SLC1A1	dabrafenib	Cardiotoxic_kinase_inhibitor	Mbco_level2	Metabolism of non-essential amino acids	Upregulated
chr9	4557622	4557622	rs62542091	SLC1A1	dabrafenib	Cardiotoxic_kinase_inhibitor	Mbco_level2	Metabolism of non-essential amino acids	Upregulated
chr9	4577346	4577346	rs6476879	SLC1A1	dabrafenib	Cardiotoxic_kinase_inhibitor	Mbco_level2	Metabolism of non-essential amino acids	Upregulated
chr9	4490134	4490134	rs7031998	SLC1A1	dabrafenib	Cardiotoxic_kinase_inhibitor	Mbco_level2	Metabolism of non-essential amino acids	Upregulated
chr5	36377857	36377857	rs10512649	SLC1A3	dabrafenib	Cardiotoxic_kinase_inhibitor	Mbco_level2	Metabolism of non-essential amino acids	Upregulated
chr5	36595701	36595701	rs10941305	SLC1A3	dabrafenib	Cardiotoxic_kinase_inhibitor	Mbco_level2	Metabolism of non-essential amino acids	Upregulated
chr5	36613490	36613490	rs12516475	SLC1A3	dabrafenib	Cardiotoxic_kinase_inhibitor	Mbco_level2	Metabolism of non-essential amino acids	Upregulated
chr5	36695624	36695624	rs12653911	SLC1A3	dabrafenib	Cardiotoxic_kinase_inhibitor	Mbco_level2	Metabolism of non-essential amino acids	Upregulated
chr5	36447568	36447568	rs13163992	SLC1A3	dabrafenib	Cardiotoxic_kinase_inhibitor	Mbco_level2	Metabolism of non-essential amino acids	Upregulated
chr5	36445700	36445700	rs17358298	SLC1A3	dabrafenib	Cardiotoxic_kinase_inhibitor	Mbco_level2	Metabolism of non-essential amino acids	Upregulated
chr5	36861888	36861888	rs1744796633	SLC1A3	dabrafenib	Cardiotoxic_kinase_inhibitor	Mbco_level2	Metabolism of non-essential amino acids	Upregulated
chr5	36545295	36545295	rs34178591	SLC1A3	dabrafenib	Cardiotoxic_kinase_inhibitor	Mbco_level2	Metabolism of non-essential amino acids	Upregulated
chr5	36646092	36646092	rs3776573	SLC1A3	dabrafenib	Cardiotoxic_kinase_inhibitor	Mbco_level2	Metabolism of non-essential amino acids	Upregulated
chr5	36431876	36431876	rs4602648	SLC1A3	dabrafenib	Cardiotoxic_kinase_inhibitor	Mbco_level2	Metabolism of non-essential amino acids	Upregulated
chr5	36683818	36683818	rs56256473	SLC1A3	dabrafenib	Cardiotoxic_kinase_inhibitor	Mbco_level2	Metabolism of non-essential amino acids	Upregulated
chr5	36782775	36782775	rs62356390	SLC1A3	dabrafenib	Cardiotoxic_kinase_inhibitor	Mbco_level2	Metabolism of non-essential amino acids	Upregulated
chr5	36341722	36341722	rs6871168	SLC1A3	dabrafenib	Cardiotoxic_kinase_inhibitor	Mbco_level2	Metabolism of non-essential amino acids	Upregulated
chr5	36694970	36694970	rs72732558	SLC1A3	dabrafenib	Cardiotoxic_kinase_inhibitor	Mbco_level2	Metabolism of non-essential amino acids	Upregulated
chr5	36648226	36648226	rs753813	SLC1A3	dabrafenib	Cardiotoxic_kinase_inhibitor	Mbco_level2	Metabolism of non-essential amino acids	Upregulated
chr5	36376249	36376249	rs7720520	SLC1A3	dabrafenib	Cardiotoxic_kinase_inhibitor	Mbco_level2	Metabolism of non-essential amino acids	Upregulated
chr5	36443536	36443536	rs80335310	SLC1A3	dabrafenib	Cardiotoxic_kinase_inhibitor	Mbco_level2	Metabolism of non-essential amino acids	Upregulated
chr2	64989752	64989752	rs1064512	SLC1A4	dabrafenib	Cardiotoxic_kinase_inhibitor	Mbco_level2	Metabolism of non-essential amino acids	Upregulated
chr2	65052280	65052280	rs2723065	SLC1A4	dabrafenib	Cardiotoxic_kinase_inhibitor	Mbco_level2	Metabolism of non-essential amino acids	Upregulated
chr2	64975602	64975602	rs4581887	SLC1A4	dabrafenib	Cardiotoxic_kinase_inhibitor	Mbco_level2	Metabolism of non-essential amino acids	Upregulated
chr2	64989955	64989955	rs7559202	SLC1A4	dabrafenib	Cardiotoxic_kinase_inhibitor	Mbco_level2	Metabolism of non-essential amino acids	Upregulated
chr2	65021137	65021137	rs7563131	SLC1A4	dabrafenib	Cardiotoxic_kinase_inhibitor	Mbco_level2	Metabolism of non-essential amino acids	Upregulated
chr2	65018231	65018231	rs759458	SLC1A4	dabrafenib	Cardiotoxic_kinase_inhibitor	Mbco_level2	Metabolism of non-essential amino acids	Upregulated
chr19	46799573	46799573	rs10418030	SLC1A5	dabrafenib	Cardiotoxic_kinase_inhibitor	Mbco_level2	Metabolism of non-essential amino acids	Upregulated
chr19	46770011	46770011	rs10419661	SLC1A5	dabrafenib	Cardiotoxic_kinase_inhibitor	Mbco_level2	Metabolism of non-essential amino acids	Upregulated
chr19	46775681	46775681	rs1060043	SLC1A5	dabrafenib	Cardiotoxic_kinase_inhibitor	Mbco_level2	Metabolism of non-essential amino acids	Upregulated
chr19	46773949	46773949	rs117629091	SLC1A5	dabrafenib	Cardiotoxic_kinase_inhibitor	Mbco_level2	Metabolism of non-essential amino acids	Upregulated
chr19	46770881	46770881	rs12459058	SLC1A5	dabrafenib	Cardiotoxic_kinase_inhibitor	Mbco_level2	Metabolism of non-essential amino acids	Upregulated
chr19	46779373	46779373	rs2055127047	SLC1A5	dabrafenib	Cardiotoxic_kinase_inhibitor	Mbco_level2	Metabolism of non-essential amino acids	Upregulated
chr19	46778905	46778905	rs2070246	SLC1A5	dabrafenib	Cardiotoxic_kinase_inhibitor	Mbco_level2	Metabolism of non-essential amino acids	Upregulated
chr19	46773636	46773636	rs28831516	SLC1A5	dabrafenib	Cardiotoxic_kinase_inhibitor	Mbco_level2	Metabolism of non-essential amino acids	Upregulated
chr19	46787917	46787917	rs3027956	SLC1A5	dabrafenib	Cardiotoxic_kinase_inhibitor	Mbco_level2	Metabolism of non-essential amino acids	Upregulated
chr19	46775602	46775602	rs3027961	SLC1A5	dabrafenib	Cardiotoxic_kinase_inhibitor	Mbco_level2	Metabolism of non-essential amino acids	Upregulated
chr19	46783912	46783912	rs313852	SLC1A5	dabrafenib	Cardiotoxic_kinase_inhibitor	Mbco_level2	Metabolism of non-essential amino acids	Upregulated
chr19	46807632	46807632	rs71353933	SLC1A5	dabrafenib	Cardiotoxic_kinase_inhibitor	Mbco_level2	Metabolism of non-essential amino acids	Upregulated
chr1	53143683	53143683	rs11206110	SLC1A7	dabrafenib	Cardiotoxic_kinase_inhibitor	Mbco_level2	Metabolism of non-essential amino acids	Upregulated
chr1	53103565	53103565	rs116623976	SLC1A7	dabrafenib	Cardiotoxic_kinase_inhibitor	Mbco_level2	Metabolism of non-essential amino acids	Upregulated
chr1	53092694	53092694	rs12129653	SLC1A7	dabrafenib	Cardiotoxic_kinase_inhibitor	Mbco_level2	Metabolism of non-essential amino acids	Upregulated
chr1	53087813	53087813	rs1288399	SLC1A7	dabrafenib	Cardiotoxic_kinase_inhibitor	Mbco_level2	Metabolism of non-essential amino acids	Upregulated
chr1	53088030	53088030	rs1288400	SLC1A7	dabrafenib	Cardiotoxic_kinase_inhibitor	Mbco_level2	Metabolism of non-essential amino acids	Upregulated
chr1	53088082	53088082	rs1288401	SLC1A7	dabrafenib	Cardiotoxic_kinase_inhibitor	Mbco_level2	Metabolism of non-essential amino acids	Upregulated
chr1	53092598	53092598	rs1288406	SLC1A7	dabrafenib	Cardiotoxic_kinase_inhibitor	Mbco_level2	Metabolism of non-essential amino acids	Upregulated
chr1	53088182	53088182	rs150697605	SLC1A7	dabrafenib	Cardiotoxic_kinase_inhibitor	Mbco_level2	Metabolism of non-essential amino acids	Upregulated
chr1	53090860	53090860	rs2306461	SLC1A7	dabrafenib	Cardiotoxic_kinase_inhibitor	Mbco_level2	Metabolism of non-essential amino acids	Upregulated
chr1	53134406	53134406	rs3737989	SLC1A7	dabrafenib	Cardiotoxic_kinase_inhibitor	Mbco_level2	Metabolism of non-essential amino acids	Upregulated
chr1	53113510	53113510	rs3766781	SLC1A7	dabrafenib	Cardiotoxic_kinase_inhibitor	Mbco_level2	Metabolism of non-essential amino acids	Upregulated
chr1	53116634	53116634	rs3766785	SLC1A7	dabrafenib	Cardiotoxic_kinase_inhibitor	Mbco_level2	Metabolism of non-essential amino acids	Upregulated
chr1	53135569	53135569	rs4926957	SLC1A7	dabrafenib	Cardiotoxic_kinase_inhibitor	Mbco_level2	Metabolism of non-essential amino acids	Upregulated
chr1	53169572	53169572	rs6684231	SLC1A7	dabrafenib	Cardiotoxic_kinase_inhibitor	Mbco_level2	Metabolism of non-essential amino acids	Upregulated
chr1	53090953	53090953	rs74084148	SLC1A7	dabrafenib	Cardiotoxic_kinase_inhibitor	Mbco_level2	Metabolism of non-essential amino acids	Upregulated
chr7	96351293	96351293	rs11766078	SLC25A13	dabrafenib	Cardiotoxic_kinase_inhibitor	Mbco_level2	Metabolism of non-essential amino acids	Upregulated
chr7	96428299	96428299	rs1801858097	SLC25A13	dabrafenib	Cardiotoxic_kinase_inhibitor	Mbco_level2	Metabolism of non-essential amino acids	Upregulated
chr7	96171508	96171508	rs2301629	SLC25A13	dabrafenib	Cardiotoxic_kinase_inhibitor	Mbco_level2	Metabolism of non-essential amino acids	Upregulated
chr7	96180624	96180624	rs77586333	SLC25A13	dabrafenib	Cardiotoxic_kinase_inhibitor	Mbco_level2	Metabolism of non-essential amino acids	Upregulated
chr12	46345957	46345957	rs11613912	SLC38A2	dabrafenib	Cardiotoxic_kinase_inhibitor	Mbco_level2	Metabolism of non-essential amino acids	Upregulated
chr12	46355182	46355182	rs4768697	SLC38A2	dabrafenib	Cardiotoxic_kinase_inhibitor	Mbco_level2	Metabolism of non-essential amino acids	Upregulated
chr12	46345962	46345962	rs7964679	SLC38A2	dabrafenib	Cardiotoxic_kinase_inhibitor	Mbco_level2	Metabolism of non-essential amino acids	Upregulated
chr12	46330915	46330916	rs969180259	SLC38A2	dabrafenib	Cardiotoxic_kinase_inhibitor	Mbco_level2	Metabolism of non-essential amino acids	Upregulated
chr3	50219957	50219957	rs35742391	SLC38A3	dabrafenib	Cardiotoxic_kinase_inhibitor	Mbco_level2	Metabolism of non-essential amino acids	Upregulated
chr3	50218234	50218234	rs56048629	SLC38A3	dabrafenib	Cardiotoxic_kinase_inhibitor	Mbco_level2	Metabolism of non-essential amino acids	Upregulated
chr3	50222119	50222119	rs79499880	SLC38A3	dabrafenib	Cardiotoxic_kinase_inhibitor	Mbco_level2	Metabolism of non-essential amino acids	Upregulated
chr13	29523280	29523280	rs117900613	SLC7A1	dabrafenib	Cardiotoxic_kinase_inhibitor	Mbco_level2	Metabolism of non-essential amino acids	Upregulated
chr13	29532930	29532930	rs2277451	SLC7A1	dabrafenib	Cardiotoxic_kinase_inhibitor	Mbco_level2	Metabolism of non-essential amino acids	Upregulated
chr13	29517577	29517577	rs2482089	SLC7A1	dabrafenib	Cardiotoxic_kinase_inhibitor	Mbco_level2	Metabolism of non-essential amino acids	Upregulated
chr13	29517682	29517682	rs2482090	SLC7A1	dabrafenib	Cardiotoxic_kinase_inhibitor	Mbco_level2	Metabolism of non-essential amino acids	Upregulated
chr13	29617045	29617045	rs524835	SLC7A1	dabrafenib	Cardiotoxic_kinase_inhibitor	Mbco_level2	Metabolism of non-essential amino acids	Upregulated
chr13	29590493	29590493	rs7981502	SLC7A1	dabrafenib	Cardiotoxic_kinase_inhibitor	Mbco_level2	Metabolism of non-essential amino acids	Upregulated
chr8	17538871	17538871	rs13259948	SLC7A2	dabrafenib	Cardiotoxic_kinase_inhibitor	Mbco_level2	Metabolism of non-essential amino acids	Upregulated
chr8	17538906	17538906	rs13259978	SLC7A2	dabrafenib	Cardiotoxic_kinase_inhibitor	Mbco_level2	Metabolism of non-essential amino acids	Upregulated
chr8	17517659	17517659	rs1858713	SLC7A2	dabrafenib	Cardiotoxic_kinase_inhibitor	Mbco_level2	Metabolism of non-essential amino acids	Upregulated
chr8	17558353	17558353	rs74514270	SLC7A2	dabrafenib	Cardiotoxic_kinase_inhibitor	Mbco_level2	Metabolism of non-essential amino acids	Upregulated
chr16	87864886	87864886	rs113674758	SLC7A5	dabrafenib	Cardiotoxic_kinase_inhibitor	Mbco_level2	Metabolism of non-essential amino acids	Upregulated
chr16	87869078	87869078	rs17853938	SLC7A5	dabrafenib	Cardiotoxic_kinase_inhibitor	Mbco_level2	Metabolism of non-essential amino acids	Upregulated
chr16	87857905	87857905	rs55822432	SLC7A5	dabrafenib	Cardiotoxic_kinase_inhibitor	Mbco_level2	Metabolism of non-essential amino acids	Upregulated
chr16	87857455	87857455	rs56126411	SLC7A5	dabrafenib	Cardiotoxic_kinase_inhibitor	Mbco_level2	Metabolism of non-essential amino acids	Upregulated
chr17	2304032	2304032	rs3744270	SRR	dabrafenib	Cardiotoxic_kinase_inhibitor	Mbco_level2	Metabolism of non-essential amino acids	Upregulated
chr16	71576373	71576373	rs74344827	TAT	dabrafenib	Cardiotoxic_kinase_inhibitor	Mbco_level2	Metabolism of non-essential amino acids	Upregulated
chr11	89178528	89178528	rs1042602	TYR	dabrafenib	Cardiotoxic_kinase_inhibitor	Mbco_level2	Metabolism of non-essential amino acids	Upregulated
chr11	89284793	89284793	rs1126809	TYR	dabrafenib	Cardiotoxic_kinase_inhibitor	Mbco_level2	Metabolism of non-essential amino acids	Upregulated
chr11	89076644	89076644	rs61903387	TYR	dabrafenib	Cardiotoxic_kinase_inhibitor	Mbco_level2	Metabolism of non-essential amino acids	Upregulated
chr14	77459668	77459668	rs1061629	AHSA1	dabrafenib	Cardiotoxic_kinase_inhibitor	Mbco_level2	Post-translational protein modification and quality control during biosynthetic-secretory pathway	Upregulated
chr14	77462182	77462182	rs1061638	AHSA1	dabrafenib	Cardiotoxic_kinase_inhibitor	Mbco_level2	Post-translational protein modification and quality control during biosynthetic-secretory pathway	Upregulated
chr14	77469177	77469177	rs7250	AHSA1	dabrafenib	Cardiotoxic_kinase_inhibitor	Mbco_level2	Post-translational protein modification and quality control during biosynthetic-secretory pathway	Upregulated
chr16	56380333	56380334	rs34952840	AMFR	dabrafenib	Cardiotoxic_kinase_inhibitor	Mbco_level2	Post-translational protein modification and quality control during biosynthetic-secretory pathway	Upregulated
chr22	39521955	39521955	rs150385569	ATF4	dabrafenib	Cardiotoxic_kinase_inhibitor	Mbco_level2	Post-translational protein modification and quality control during biosynthetic-secretory pathway	Upregulated
chr22	39521510	39521510	rs4894	ATF4	dabrafenib	Cardiotoxic_kinase_inhibitor	Mbco_level2	Post-translational protein modification and quality control during biosynthetic-secretory pathway	Upregulated
chr1	161781951	161781951	rs1058405	ATF6	dabrafenib	Cardiotoxic_kinase_inhibitor	Mbco_level2	Post-translational protein modification and quality control during biosynthetic-secretory pathway	Upregulated
chr1	161791522	161791522	rs1135983	ATF6	dabrafenib	Cardiotoxic_kinase_inhibitor	Mbco_level2	Post-translational protein modification and quality control during biosynthetic-secretory pathway	Upregulated
chr1	161834805	161834805	rs140249458	ATF6	dabrafenib	Cardiotoxic_kinase_inhibitor	Mbco_level2	Post-translational protein modification and quality control during biosynthetic-secretory pathway	Upregulated
chr1	161899454	161899454	rs149779887	ATF6	dabrafenib	Cardiotoxic_kinase_inhibitor	Mbco_level2	Post-translational protein modification and quality control during biosynthetic-secretory pathway	Upregulated
chr1	161791486	161791486	rs2070150	ATF6	dabrafenib	Cardiotoxic_kinase_inhibitor	Mbco_level2	Post-translational protein modification and quality control during biosynthetic-secretory pathway	Upregulated
chr1	161778266	161778266	rs2070151	ATF6	dabrafenib	Cardiotoxic_kinase_inhibitor	Mbco_level2	Post-translational protein modification and quality control during biosynthetic-secretory pathway	Upregulated
chr1	161784051	161784051	rs2271012	ATF6	dabrafenib	Cardiotoxic_kinase_inhibitor	Mbco_level2	Post-translational protein modification and quality control during biosynthetic-secretory pathway	Upregulated
chr1	161784012	161784012	rs2271013	ATF6	dabrafenib	Cardiotoxic_kinase_inhibitor	Mbco_level2	Post-translational protein modification and quality control during biosynthetic-secretory pathway	Upregulated
chr1	161766245	161766245	rs2298019	ATF6	dabrafenib	Cardiotoxic_kinase_inhibitor	Mbco_level2	Post-translational protein modification and quality control during biosynthetic-secretory pathway	Upregulated
chr1	161967727	161967727	rs2490437	ATF6	dabrafenib	Cardiotoxic_kinase_inhibitor	Mbco_level2	Post-translational protein modification and quality control during biosynthetic-secretory pathway	Upregulated
chr1	161842688	161842688	rs61802510	ATF6	dabrafenib	Cardiotoxic_kinase_inhibitor	Mbco_level2	Post-translational protein modification and quality control during biosynthetic-secretory pathway	Upregulated
chr1	161924302	161924302	rs6656937	ATF6	dabrafenib	Cardiotoxic_kinase_inhibitor	Mbco_level2	Post-translational protein modification and quality control during biosynthetic-secretory pathway	Upregulated
chr1	161768688	161768688	rs6666482	ATF6	dabrafenib	Cardiotoxic_kinase_inhibitor	Mbco_level2	Post-translational protein modification and quality control during biosynthetic-secretory pathway	Upregulated
chr1	161958537	161958537	rs9482	ATF6	dabrafenib	Cardiotoxic_kinase_inhibitor	Mbco_level2	Post-translational protein modification and quality control during biosynthetic-secretory pathway	Upregulated
chr3	130999628	130999628	rs16835513	ATP2C1	dabrafenib	Cardiotoxic_kinase_inhibitor	Mbco_level2	Post-translational protein modification and quality control during biosynthetic-secretory pathway	Upregulated
chr3	130973245	130973245	rs1745657	ATP2C1	dabrafenib	Cardiotoxic_kinase_inhibitor	Mbco_level2	Post-translational protein modification and quality control during biosynthetic-secretory pathway	Upregulated
chr3	130846313	130846313	rs2760262	ATP2C1	dabrafenib	Cardiotoxic_kinase_inhibitor	Mbco_level2	Post-translational protein modification and quality control during biosynthetic-secretory pathway	Upregulated
chr3	130779786	130779788	rs67795762	ATP2C1	dabrafenib	Cardiotoxic_kinase_inhibitor	Mbco_level2	Post-translational protein modification and quality control during biosynthetic-secretory pathway	Upregulated
chr2	74529049	74529049	rs2231250	AUP1	dabrafenib	Cardiotoxic_kinase_inhibitor	Mbco_level2	Post-translational protein modification and quality control during biosynthetic-secretory pathway	Upregulated
chrX	120626774	120626774	rs17261572	C1GALT1C1	dabrafenib	Cardiotoxic_kinase_inhibitor	Mbco_level2	Post-translational protein modification and quality control during biosynthetic-secretory pathway	Upregulated
chrX	120701132	120701132	rs1928771724	C1GALT1C1	dabrafenib	Cardiotoxic_kinase_inhibitor	Mbco_level2	Post-translational protein modification and quality control during biosynthetic-secretory pathway	Upregulated
chr5	179695773	179695773	rs13164674	CANX	dabrafenib	Cardiotoxic_kinase_inhibitor	Mbco_level2	Post-translational protein modification and quality control during biosynthetic-secretory pathway	Upregulated
chr5	179699631	179699631	rs13182141	CANX	dabrafenib	Cardiotoxic_kinase_inhibitor	Mbco_level2	Post-translational protein modification and quality control during biosynthetic-secretory pathway	Upregulated
chr4	140388350	140388350	rs75013136	CLGN	dabrafenib	Cardiotoxic_kinase_inhibitor	Mbco_level2	Post-translational protein modification and quality control during biosynthetic-secretory pathway	Upregulated
chr17	73200670	73200670	rs1026128	COG1	dabrafenib	Cardiotoxic_kinase_inhibitor	Mbco_level2	Post-translational protein modification and quality control during biosynthetic-secretory pathway	Upregulated
chr17	73201609	73201609	rs1037256	COG1	dabrafenib	Cardiotoxic_kinase_inhibitor	Mbco_level2	Post-translational protein modification and quality control during biosynthetic-secretory pathway	Upregulated
chr17	73196524	73196524	rs1052706	COG1	dabrafenib	Cardiotoxic_kinase_inhibitor	Mbco_level2	Post-translational protein modification and quality control during biosynthetic-secretory pathway	Upregulated
chr17	73196734	73196734	rs11544800	COG1	dabrafenib	Cardiotoxic_kinase_inhibitor	Mbco_level2	Post-translational protein modification and quality control during biosynthetic-secretory pathway	Upregulated
chr17	73201300	73201300	rs1551036	COG1	dabrafenib	Cardiotoxic_kinase_inhibitor	Mbco_level2	Post-translational protein modification and quality control during biosynthetic-secretory pathway	Upregulated
chr17	73201184	73201184	rs62621249	COG1	dabrafenib	Cardiotoxic_kinase_inhibitor	Mbco_level2	Post-translational protein modification and quality control during biosynthetic-secretory pathway	Upregulated
chr1	230693393	230693393	rs1051038	COG2	dabrafenib	Cardiotoxic_kinase_inhibitor	Mbco_level2	Post-translational protein modification and quality control during biosynthetic-secretory pathway	Upregulated
chr1	230698181	230698181	rs10864769	COG2	dabrafenib	Cardiotoxic_kinase_inhibitor	Mbco_level2	Post-translational protein modification and quality control during biosynthetic-secretory pathway	Upregulated
chr1	230678922	230678922	rs11558606	COG2	dabrafenib	Cardiotoxic_kinase_inhibitor	Mbco_level2	Post-translational protein modification and quality control during biosynthetic-secretory pathway	Upregulated
chr1	230693241	230693241	rs1553312592	COG2	dabrafenib	Cardiotoxic_kinase_inhibitor	Mbco_level2	Post-translational protein modification and quality control during biosynthetic-secretory pathway	Upregulated
chr1	230676436	230676436	rs1662598533	COG2	dabrafenib	Cardiotoxic_kinase_inhibitor	Mbco_level2	Post-translational protein modification and quality control during biosynthetic-secretory pathway	Upregulated
chr1	230684275	230684275	rs2479132	COG2	dabrafenib	Cardiotoxic_kinase_inhibitor	Mbco_level2	Post-translational protein modification and quality control during biosynthetic-secretory pathway	Upregulated
chr13	45529800	45529800	rs2274285	COG3	dabrafenib	Cardiotoxic_kinase_inhibitor	Mbco_level2	Post-translational protein modification and quality control during biosynthetic-secretory pathway	Upregulated
chr13	45493458	45493458	rs2985959	COG3	dabrafenib	Cardiotoxic_kinase_inhibitor	Mbco_level2	Post-translational protein modification and quality control during biosynthetic-secretory pathway	Upregulated
chr13	45534719	45534719	rs2985989	COG3	dabrafenib	Cardiotoxic_kinase_inhibitor	Mbco_level2	Post-translational protein modification and quality control during biosynthetic-secretory pathway	Upregulated
chr13	45503246	45503246	rs3014960	COG3	dabrafenib	Cardiotoxic_kinase_inhibitor	Mbco_level2	Post-translational protein modification and quality control during biosynthetic-secretory pathway	Upregulated
chr13	45534718	45534718	rs386770600	COG3	dabrafenib	Cardiotoxic_kinase_inhibitor	Mbco_level2	Post-translational protein modification and quality control during biosynthetic-secretory pathway	Upregulated
chr13	45453593	45453593	rs9534151	COG3	dabrafenib	Cardiotoxic_kinase_inhibitor	Mbco_level2	Post-translational protein modification and quality control during biosynthetic-secretory pathway	Upregulated
chr16	70481452	70481452	rs11054	COG4	dabrafenib	Cardiotoxic_kinase_inhibitor	Mbco_level2	Post-translational protein modification and quality control during biosynthetic-secretory pathway	Upregulated
chr16	70512331	70512331	rs3762171	COG4	dabrafenib	Cardiotoxic_kinase_inhibitor	Mbco_level2	Post-translational protein modification and quality control during biosynthetic-secretory pathway	Upregulated
chr16	70514394	70514394	rs3931036	COG4	dabrafenib	Cardiotoxic_kinase_inhibitor	Mbco_level2	Post-translational protein modification and quality control during biosynthetic-secretory pathway	Upregulated
chr7	107434070	107434070	rs12154818	COG5	dabrafenib	Cardiotoxic_kinase_inhibitor	Mbco_level2	Post-translational protein modification and quality control during biosynthetic-secretory pathway	Upregulated
chr7	107256792	107256792	rs17349904	COG5	dabrafenib	Cardiotoxic_kinase_inhibitor	Mbco_level2	Post-translational protein modification and quality control during biosynthetic-secretory pathway	Upregulated
chr7	107362361	107362361	rs2269970	COG5	dabrafenib	Cardiotoxic_kinase_inhibitor	Mbco_level2	Post-translational protein modification and quality control during biosynthetic-secretory pathway	Upregulated
chr7	107362059	107362059	rs34087251	COG5	dabrafenib	Cardiotoxic_kinase_inhibitor	Mbco_level2	Post-translational protein modification and quality control during biosynthetic-secretory pathway	Upregulated
chr7	107248422	107248422	rs35581984	COG5	dabrafenib	Cardiotoxic_kinase_inhibitor	Mbco_level2	Post-translational protein modification and quality control during biosynthetic-secretory pathway	Upregulated
chr7	107311435	107311435	rs372274994	COG5	dabrafenib	Cardiotoxic_kinase_inhibitor	Mbco_level2	Post-translational protein modification and quality control during biosynthetic-secretory pathway	Upregulated
chr7	107215557	107215557	rs62483627	COG5	dabrafenib	Cardiotoxic_kinase_inhibitor	Mbco_level2	Post-translational protein modification and quality control during biosynthetic-secretory pathway	Upregulated
chr7	107215867	107215867	rs62483628	COG5	dabrafenib	Cardiotoxic_kinase_inhibitor	Mbco_level2	Post-translational protein modification and quality control during biosynthetic-secretory pathway	Upregulated
chr7	107227558	107227558	rs9641378	COG5	dabrafenib	Cardiotoxic_kinase_inhibitor	Mbco_level2	Post-translational protein modification and quality control during biosynthetic-secretory pathway	Upregulated
chr13	39813452	39813452	rs12870649	COG6	dabrafenib	Cardiotoxic_kinase_inhibitor	Mbco_level2	Post-translational protein modification and quality control during biosynthetic-secretory pathway	Upregulated
chr13	39922192	39922192	rs138063829	COG6	dabrafenib	Cardiotoxic_kinase_inhibitor	Mbco_level2	Post-translational protein modification and quality control during biosynthetic-secretory pathway	Upregulated
chr13	39802305	39802305	rs1882136649	COG6	dabrafenib	Cardiotoxic_kinase_inhibitor	Mbco_level2	Post-translational protein modification and quality control during biosynthetic-secretory pathway	Upregulated
chr13	39655754	39655754	rs3812882	COG6	dabrafenib	Cardiotoxic_kinase_inhibitor	Mbco_level2	Post-translational protein modification and quality control during biosynthetic-secretory pathway	Upregulated
chr13	39655820	39655820	rs3812883	COG6	dabrafenib	Cardiotoxic_kinase_inhibitor	Mbco_level2	Post-translational protein modification and quality control during biosynthetic-secretory pathway	Upregulated
chr13	39929747	39929747	rs74974322	COG6	dabrafenib	Cardiotoxic_kinase_inhibitor	Mbco_level2	Post-translational protein modification and quality control during biosynthetic-secretory pathway	Upregulated
chr13	39738911	39738911	rs9576894	COG6	dabrafenib	Cardiotoxic_kinase_inhibitor	Mbco_level2	Post-translational protein modification and quality control during biosynthetic-secretory pathway	Upregulated
chr13	40015144	40015144	rs9603659	COG6	dabrafenib	Cardiotoxic_kinase_inhibitor	Mbco_level2	Post-translational protein modification and quality control during biosynthetic-secretory pathway	Upregulated
chr16	23383078	23383078	rs250567	COG7	dabrafenib	Cardiotoxic_kinase_inhibitor	Mbco_level2	Post-translational protein modification and quality control during biosynthetic-secretory pathway	Upregulated
chr16	23422977	23422977	rs250575	COG7	dabrafenib	Cardiotoxic_kinase_inhibitor	Mbco_level2	Post-translational protein modification and quality control during biosynthetic-secretory pathway	Upregulated
chr16	23418366	23418366	rs250576	COG7	dabrafenib	Cardiotoxic_kinase_inhibitor	Mbco_level2	Post-translational protein modification and quality control during biosynthetic-secretory pathway	Upregulated
chr16	23388733	23388733	rs250588	COG7	dabrafenib	Cardiotoxic_kinase_inhibitor	Mbco_level2	Post-translational protein modification and quality control during biosynthetic-secretory pathway	Upregulated
chr16	69328182	69328182	rs113656415	COG8	dabrafenib	Cardiotoxic_kinase_inhibitor	Mbco_level2	Post-translational protein modification and quality control during biosynthetic-secretory pathway	Upregulated
chr16	69339511	69339511	rs2012425817	COG8	dabrafenib	Cardiotoxic_kinase_inhibitor	Mbco_level2	Post-translational protein modification and quality control during biosynthetic-secretory pathway	Upregulated
chr11	46282787	46282787	rs57734357	CREB3L1	dabrafenib	Cardiotoxic_kinase_inhibitor	Mbco_level2	Post-translational protein modification and quality control during biosynthetic-secretory pathway	Upregulated
chr11	46260284	46260284	rs7131201	CREB3L1	dabrafenib	Cardiotoxic_kinase_inhibitor	Mbco_level2	Post-translational protein modification and quality control during biosynthetic-secretory pathway	Upregulated
chr19	4154913	4154913	rs1568277037	CREB3L3	dabrafenib	Cardiotoxic_kinase_inhibitor	Mbco_level2	Post-translational protein modification and quality control during biosynthetic-secretory pathway	Upregulated
chr19	4156869	4156870	rs746246645	CREB3L3	dabrafenib	Cardiotoxic_kinase_inhibitor	Mbco_level2	Post-translational protein modification and quality control during biosynthetic-secretory pathway	Upregulated
chr22	49919790	49919790	rs1569182790	CRELD2	dabrafenib	Cardiotoxic_kinase_inhibitor	Mbco_level2	Post-translational protein modification and quality control during biosynthetic-secretory pathway	Upregulated
chr22	49927295	49927295	rs1608	CRELD2	dabrafenib	Cardiotoxic_kinase_inhibitor	Mbco_level2	Post-translational protein modification and quality control during biosynthetic-secretory pathway	Upregulated
chr22	49946107	49946107	rs28488933	CRELD2	dabrafenib	Cardiotoxic_kinase_inhibitor	Mbco_level2	Post-translational protein modification and quality control during biosynthetic-secretory pathway	Upregulated
chr22	49953397	49953397	rs28523622	CRELD2	dabrafenib	Cardiotoxic_kinase_inhibitor	Mbco_level2	Post-translational protein modification and quality control during biosynthetic-secretory pathway	Upregulated
chr22	49951432	49951432	rs73445933	CRELD2	dabrafenib	Cardiotoxic_kinase_inhibitor	Mbco_level2	Post-translational protein modification and quality control during biosynthetic-secretory pathway	Upregulated
chr22	49923539	49923539	rs7410601	CRELD2	dabrafenib	Cardiotoxic_kinase_inhibitor	Mbco_level2	Post-translational protein modification and quality control during biosynthetic-secretory pathway	Upregulated
chr22	49923648	49923648	rs7410612	CRELD2	dabrafenib	Cardiotoxic_kinase_inhibitor	Mbco_level2	Post-translational protein modification and quality control during biosynthetic-secretory pathway	Upregulated
chr22	49922304	49922304	rs764105732	CRELD2	dabrafenib	Cardiotoxic_kinase_inhibitor	Mbco_level2	Post-translational protein modification and quality control during biosynthetic-secretory pathway	Upregulated
chr14	22577855	22577855	rs5742777	DAD1	dabrafenib	Cardiotoxic_kinase_inhibitor	Mbco_level2	Post-translational protein modification and quality control during biosynthetic-secretory pathway	Upregulated
chr14	22593564	22593564	rs74036429	DAD1	dabrafenib	Cardiotoxic_kinase_inhibitor	Mbco_level2	Post-translational protein modification and quality control during biosynthetic-secretory pathway	Upregulated
chr12	57517377	57517377	rs697221	DDIT3	dabrafenib	Cardiotoxic_kinase_inhibitor	Mbco_level2	Post-translational protein modification and quality control during biosynthetic-secretory pathway	Upregulated
chr1	20661285	20661285	rs17837938	DDOST	dabrafenib	Cardiotoxic_kinase_inhibitor	Mbco_level2	Post-translational protein modification and quality control during biosynthetic-secretory pathway	Upregulated
chr1	20656138	20656138	rs4704	DDOST	dabrafenib	Cardiotoxic_kinase_inhibitor	Mbco_level2	Post-translational protein modification and quality control during biosynthetic-secretory pathway	Upregulated
chr1	20653738	20653738	rs6692016	DDOST	dabrafenib	Cardiotoxic_kinase_inhibitor	Mbco_level2	Post-translational protein modification and quality control during biosynthetic-secretory pathway	Upregulated
chr8	123027822	123027822	rs12674841	DERL1	dabrafenib	Cardiotoxic_kinase_inhibitor	Mbco_level2	Post-translational protein modification and quality control during biosynthetic-secretory pathway	Upregulated
chr8	123019301	123019301	rs2272722	DERL1	dabrafenib	Cardiotoxic_kinase_inhibitor	Mbco_level2	Post-translational protein modification and quality control during biosynthetic-secretory pathway	Upregulated
chr8	122979085	122979085	rs35363695	DERL1	dabrafenib	Cardiotoxic_kinase_inhibitor	Mbco_level2	Post-translational protein modification and quality control during biosynthetic-secretory pathway	Upregulated
chr8	123013442	123013442	rs7160	DERL1	dabrafenib	Cardiotoxic_kinase_inhibitor	Mbco_level2	Post-translational protein modification and quality control during biosynthetic-secretory pathway	Upregulated
chr1	26460136	26460136	rs3816539	DHDDS	dabrafenib	Cardiotoxic_kinase_inhibitor	Mbco_level2	Post-translational protein modification and quality control during biosynthetic-secretory pathway	Upregulated
chr1	26468227	26468228	rs869246640	DHDDS	dabrafenib	Cardiotoxic_kinase_inhibitor	Mbco_level2	Post-translational protein modification and quality control during biosynthetic-secretory pathway	Upregulated
chr9	33026574	33026574	rs20583	DNAJA1	dabrafenib	Cardiotoxic_kinase_inhibitor	Mbco_level2	Post-translational protein modification and quality control during biosynthetic-secretory pathway	Upregulated
chr16	47074739	47074739	rs12933139	DNAJA2	dabrafenib	Cardiotoxic_kinase_inhibitor	Mbco_level2	Post-translational protein modification and quality control during biosynthetic-secretory pathway	Upregulated
chr16	47034600	47034600	rs35141413	DNAJA2	dabrafenib	Cardiotoxic_kinase_inhibitor	Mbco_level2	Post-translational protein modification and quality control during biosynthetic-secretory pathway	Upregulated
chr16	47075338	47075338	rs6598792	DNAJA2	dabrafenib	Cardiotoxic_kinase_inhibitor	Mbco_level2	Post-translational protein modification and quality control during biosynthetic-secretory pathway	Upregulated
chr16	46989073	46989073	rs9935694	DNAJA2	dabrafenib	Cardiotoxic_kinase_inhibitor	Mbco_level2	Post-translational protein modification and quality control during biosynthetic-secretory pathway	Upregulated
chr3	186583914	186583914	rs8147	DNAJB11	dabrafenib	Cardiotoxic_kinase_inhibitor	Mbco_level2	Post-translational protein modification and quality control during biosynthetic-secretory pathway	Upregulated
chr3	186575862	186575862	rs886852780	DNAJB11	dabrafenib	Cardiotoxic_kinase_inhibitor	Mbco_level2	Post-translational protein modification and quality control during biosynthetic-secretory pathway	Upregulated
chr10	72337477	72337477	rs117977752	DNAJB12	dabrafenib	Cardiotoxic_kinase_inhibitor	Mbco_level2	Post-translational protein modification and quality control during biosynthetic-secretory pathway	Upregulated
chr10	72341073	72341073	rs41282266	DNAJB12	dabrafenib	Cardiotoxic_kinase_inhibitor	Mbco_level2	Post-translational protein modification and quality control during biosynthetic-secretory pathway	Upregulated
chr10	72284045	72284045	rs7090665	DNAJB12	dabrafenib	Cardiotoxic_kinase_inhibitor	Mbco_level2	Post-translational protein modification and quality control during biosynthetic-secretory pathway	Upregulated
chr10	72340521	72340521	rs9416017	DNAJB12	dabrafenib	Cardiotoxic_kinase_inhibitor	Mbco_level2	Post-translational protein modification and quality control during biosynthetic-secretory pathway	Upregulated
chr7	108571909	108571909	rs1043615	DNAJB9	dabrafenib	Cardiotoxic_kinase_inhibitor	Mbco_level2	Post-translational protein modification and quality control during biosynthetic-secretory pathway	Upregulated
chr7	108582882	108582882	rs12532433	DNAJB9	dabrafenib	Cardiotoxic_kinase_inhibitor	Mbco_level2	Post-translational protein modification and quality control during biosynthetic-secretory pathway	Upregulated
chr7	108573482	108573482	rs3763457	DNAJB9	dabrafenib	Cardiotoxic_kinase_inhibitor	Mbco_level2	Post-translational protein modification and quality control during biosynthetic-secretory pathway	Upregulated
chr7	108769267	108769267	rs7788617	DNAJB9	dabrafenib	Cardiotoxic_kinase_inhibitor	Mbco_level2	Post-translational protein modification and quality control during biosynthetic-secretory pathway	Upregulated
chr2	182762777	182762777	rs192618	DNAJC10	dabrafenib	Cardiotoxic_kinase_inhibitor	Mbco_level2	Post-translational protein modification and quality control during biosynthetic-secretory pathway	Upregulated
chr2	182728970	182728970	rs288280	DNAJC10	dabrafenib	Cardiotoxic_kinase_inhibitor	Mbco_level2	Post-translational protein modification and quality control during biosynthetic-secretory pathway	Upregulated
chr2	182757820	182757820	rs288334	DNAJC10	dabrafenib	Cardiotoxic_kinase_inhibitor	Mbco_level2	Post-translational protein modification and quality control during biosynthetic-secretory pathway	Upregulated
chr2	182802393	182802393	rs288346	DNAJC10	dabrafenib	Cardiotoxic_kinase_inhibitor	Mbco_level2	Post-translational protein modification and quality control during biosynthetic-secretory pathway	Upregulated
chr2	182720028	182720028	rs6729801	DNAJC10	dabrafenib	Cardiotoxic_kinase_inhibitor	Mbco_level2	Post-translational protein modification and quality control during biosynthetic-secretory pathway	Upregulated
chr13	95753871	95753871	rs3901894	DNAJC3	dabrafenib	Cardiotoxic_kinase_inhibitor	Mbco_level2	Post-translational protein modification and quality control during biosynthetic-secretory pathway	Upregulated
chr13	95779272	95779272	rs7323703	DNAJC3	dabrafenib	Cardiotoxic_kinase_inhibitor	Mbco_level2	Post-translational protein modification and quality control during biosynthetic-secretory pathway	Upregulated
chr13	95715473	95715473	rs9561939	DNAJC3	dabrafenib	Cardiotoxic_kinase_inhibitor	Mbco_level2	Post-translational protein modification and quality control during biosynthetic-secretory pathway	Upregulated
chr11	119097048	119097048	rs643788	DPAGT1	dabrafenib	Cardiotoxic_kinase_inhibitor	Mbco_level2	Post-translational protein modification and quality control during biosynthetic-secretory pathway	Upregulated
chr3	5189793	5189793	rs13069221	EDEM1	dabrafenib	Cardiotoxic_kinase_inhibitor	Mbco_level2	Post-translational protein modification and quality control during biosynthetic-secretory pathway	Upregulated
chr3	5199624	5199624	rs410509	EDEM1	dabrafenib	Cardiotoxic_kinase_inhibitor	Mbco_level2	Post-translational protein modification and quality control during biosynthetic-secretory pathway	Upregulated
chr20	35115804	35115804	rs3746429	EDEM2	dabrafenib	Cardiotoxic_kinase_inhibitor	Mbco_level2	Post-translational protein modification and quality control during biosynthetic-secretory pathway	Upregulated
chr20	35146661	35146661	rs6058193	EDEM2	dabrafenib	Cardiotoxic_kinase_inhibitor	Mbco_level2	Post-translational protein modification and quality control during biosynthetic-secretory pathway	Upregulated
chr20	35140875	35140875	rs6120848	EDEM2	dabrafenib	Cardiotoxic_kinase_inhibitor	Mbco_level2	Post-translational protein modification and quality control during biosynthetic-secretory pathway	Upregulated
chr1	184706680	184706680	rs1062994	EDEM3	dabrafenib	Cardiotoxic_kinase_inhibitor	Mbco_level2	Post-translational protein modification and quality control during biosynthetic-secretory pathway	Upregulated
chr1	184646248	184646248	rs10752939	EDEM3	dabrafenib	Cardiotoxic_kinase_inhibitor	Mbco_level2	Post-translational protein modification and quality control during biosynthetic-secretory pathway	Upregulated
chr1	184708330	184708330	rs3736757	EDEM3	dabrafenib	Cardiotoxic_kinase_inhibitor	Mbco_level2	Post-translational protein modification and quality control during biosynthetic-secretory pathway	Upregulated
chr1	184760680	184760680	rs861579	EDEM3	dabrafenib	Cardiotoxic_kinase_inhibitor	Mbco_level2	Post-translational protein modification and quality control during biosynthetic-secretory pathway	Upregulated
chr1	184678248	184678248	rs9425339	EDEM3	dabrafenib	Cardiotoxic_kinase_inhibitor	Mbco_level2	Post-translational protein modification and quality control during biosynthetic-secretory pathway	Upregulated
chr1	184694403	184694403	rs9425343	EDEM3	dabrafenib	Cardiotoxic_kinase_inhibitor	Mbco_level2	Post-translational protein modification and quality control during biosynthetic-secretory pathway	Upregulated
chr1	184694447	184694447	rs9425634	EDEM3	dabrafenib	Cardiotoxic_kinase_inhibitor	Mbco_level2	Post-translational protein modification and quality control during biosynthetic-secretory pathway	Upregulated
chr2	88595605	88595605	rs13045	EIF2AK3	dabrafenib	Cardiotoxic_kinase_inhibitor	Mbco_level2	Post-translational protein modification and quality control during biosynthetic-secretory pathway	Upregulated
chr2	88579613	88579613	rs1805164	EIF2AK3	dabrafenib	Cardiotoxic_kinase_inhibitor	Mbco_level2	Post-translational protein modification and quality control during biosynthetic-secretory pathway	Upregulated
chr2	88575373	88575373	rs1805165	EIF2AK3	dabrafenib	Cardiotoxic_kinase_inhibitor	Mbco_level2	Post-translational protein modification and quality control during biosynthetic-secretory pathway	Upregulated
chr2	88627211	88627214	rs1805190	EIF2AK3	dabrafenib	Cardiotoxic_kinase_inhibitor	Mbco_level2	Post-translational protein modification and quality control during biosynthetic-secretory pathway	Upregulated
chr2	88613755	88613755	rs867529	EIF2AK3	dabrafenib	Cardiotoxic_kinase_inhibitor	Mbco_level2	Post-translational protein modification and quality control during biosynthetic-secretory pathway	Upregulated
chr10	100125616	100125616	rs1983844	ERLIN1	dabrafenib	Cardiotoxic_kinase_inhibitor	Mbco_level2	Post-translational protein modification and quality control during biosynthetic-secretory pathway	Upregulated
chr10	100152307	100152307	rs2862954	ERLIN1	dabrafenib	Cardiotoxic_kinase_inhibitor	Mbco_level2	Post-translational protein modification and quality control during biosynthetic-secretory pathway	Upregulated
chr10	100178875	100178875	rs7084368	ERLIN1	dabrafenib	Cardiotoxic_kinase_inhibitor	Mbco_level2	Post-translational protein modification and quality control during biosynthetic-secretory pathway	Upregulated
chr8	37753411	37753412	rs146402139	ERLIN2	dabrafenib	Cardiotoxic_kinase_inhibitor	Mbco_level2	Post-translational protein modification and quality control during biosynthetic-secretory pathway	Upregulated
chr8	37754096	37754096	rs199728145	ERLIN2	dabrafenib	Cardiotoxic_kinase_inhibitor	Mbco_level2	Post-translational protein modification and quality control during biosynthetic-secretory pathway	Upregulated
chr17	64064095	64064095	rs187826	ERN1	dabrafenib	Cardiotoxic_kinase_inhibitor	Mbco_level2	Post-translational protein modification and quality control during biosynthetic-secretory pathway	Upregulated
chr17	64044120	64044120	rs196912	ERN1	dabrafenib	Cardiotoxic_kinase_inhibitor	Mbco_level2	Post-translational protein modification and quality control during biosynthetic-secretory pathway	Upregulated
chr17	64045091	64045091	rs196916	ERN1	dabrafenib	Cardiotoxic_kinase_inhibitor	Mbco_level2	Post-translational protein modification and quality control during biosynthetic-secretory pathway	Upregulated
chr17	64047912	64047912	rs196923	ERN1	dabrafenib	Cardiotoxic_kinase_inhibitor	Mbco_level2	Post-translational protein modification and quality control during biosynthetic-secretory pathway	Upregulated
chr17	64060570	64060570	rs55939178	ERN1	dabrafenib	Cardiotoxic_kinase_inhibitor	Mbco_level2	Post-translational protein modification and quality control during biosynthetic-secretory pathway	Upregulated
chr17	64125768	64125768	rs57676627	ERN1	dabrafenib	Cardiotoxic_kinase_inhibitor	Mbco_level2	Post-translational protein modification and quality control during biosynthetic-secretory pathway	Upregulated
chr17	64135160	64135160	rs6504204	ERN1	dabrafenib	Cardiotoxic_kinase_inhibitor	Mbco_level2	Post-translational protein modification and quality control during biosynthetic-secretory pathway	Upregulated
chr17	64133804	64133804	rs8069038	ERN1	dabrafenib	Cardiotoxic_kinase_inhibitor	Mbco_level2	Post-translational protein modification and quality control during biosynthetic-secretory pathway	Upregulated
chr14	52658357	52658357	rs12889031	ERO1A	dabrafenib	Cardiotoxic_kinase_inhibitor	Mbco_level2	Post-translational protein modification and quality control during biosynthetic-secretory pathway	Upregulated
chr1	236218525	236218525	rs1055851	ERO1B	dabrafenib	Cardiotoxic_kinase_inhibitor	Mbco_level2	Post-translational protein modification and quality control during biosynthetic-secretory pathway	Upregulated
chr1	236249930	236249930	rs2477599	ERO1B	dabrafenib	Cardiotoxic_kinase_inhibitor	Mbco_level2	Post-translational protein modification and quality control during biosynthetic-secretory pathway	Upregulated
chr1	236269908	236269908	rs35648587	ERO1B	dabrafenib	Cardiotoxic_kinase_inhibitor	Mbco_level2	Post-translational protein modification and quality control during biosynthetic-secretory pathway	Upregulated
chr1	236287642	236287642	rs500585	ERO1B	dabrafenib	Cardiotoxic_kinase_inhibitor	Mbco_level2	Post-translational protein modification and quality control during biosynthetic-secretory pathway	Upregulated
chr1	236362147	236362147	rs678553	ERO1B	dabrafenib	Cardiotoxic_kinase_inhibitor	Mbco_level2	Post-translational protein modification and quality control during biosynthetic-secretory pathway	Upregulated
chr12	112015831	112015831	rs7316563	ERP29	dabrafenib	Cardiotoxic_kinase_inhibitor	Mbco_level2	Post-translational protein modification and quality control during biosynthetic-secretory pathway	Upregulated
chr5	176520497	176520497	rs10050798	FAF2	dabrafenib	Cardiotoxic_kinase_inhibitor	Mbco_level2	Post-translational protein modification and quality control during biosynthetic-secretory pathway	Upregulated
chr5	176499600	176499600	rs10463056	FAF2	dabrafenib	Cardiotoxic_kinase_inhibitor	Mbco_level2	Post-translational protein modification and quality control during biosynthetic-secretory pathway	Upregulated
chr5	176483251	176483251	rs12514451	FAF2	dabrafenib	Cardiotoxic_kinase_inhibitor	Mbco_level2	Post-translational protein modification and quality control during biosynthetic-secretory pathway	Upregulated
chr5	176470310	176470310	rs2963661	FAF2	dabrafenib	Cardiotoxic_kinase_inhibitor	Mbco_level2	Post-translational protein modification and quality control during biosynthetic-secretory pathway	Upregulated
chr5	176430335	176430335	rs9313735	FAF2	dabrafenib	Cardiotoxic_kinase_inhibitor	Mbco_level2	Post-translational protein modification and quality control during biosynthetic-secretory pathway	Upregulated
chr1	11635398	11635398	rs11121789	FBXO2	dabrafenib	Cardiotoxic_kinase_inhibitor	Mbco_level2	Post-translational protein modification and quality control during biosynthetic-secretory pathway	Upregulated
chr1	11650722	11650722	rs1639505157	FBXO2	dabrafenib	Cardiotoxic_kinase_inhibitor	Mbco_level2	Post-translational protein modification and quality control during biosynthetic-secretory pathway	Upregulated
chr1	11653109	11653109	rs1883575	FBXO2	dabrafenib	Cardiotoxic_kinase_inhibitor	Mbco_level2	Post-translational protein modification and quality control during biosynthetic-secretory pathway	Upregulated
chr1	11654311	11654311	rs2272983	FBXO2	dabrafenib	Cardiotoxic_kinase_inhibitor	Mbco_level2	Post-translational protein modification and quality control during biosynthetic-secretory pathway	Upregulated
chr1	11653506	11653506	rs909934	FBXO2	dabrafenib	Cardiotoxic_kinase_inhibitor	Mbco_level2	Post-translational protein modification and quality control during biosynthetic-secretory pathway	Upregulated
chr1	11650504	11650504	rs9614	FBXO2	dabrafenib	Cardiotoxic_kinase_inhibitor	Mbco_level2	Post-translational protein modification and quality control during biosynthetic-secretory pathway	Upregulated
chr1	11674236	11674236	rs1140272	FBXO6	dabrafenib	Cardiotoxic_kinase_inhibitor	Mbco_level2	Post-translational protein modification and quality control during biosynthetic-secretory pathway	Upregulated
chr1	11663828	11663828	rs3125814	FBXO6	dabrafenib	Cardiotoxic_kinase_inhibitor	Mbco_level2	Post-translational protein modification and quality control during biosynthetic-secretory pathway	Upregulated
chr1	11668837	11668837	rs3125818	FBXO6	dabrafenib	Cardiotoxic_kinase_inhibitor	Mbco_level2	Post-translational protein modification and quality control during biosynthetic-secretory pathway	Upregulated
chr1	11668895	11668895	rs7514198	FBXO6	dabrafenib	Cardiotoxic_kinase_inhibitor	Mbco_level2	Post-translational protein modification and quality control during biosynthetic-secretory pathway	Upregulated
chr17	41823015	41823018	rs1567857357	FKBP10	dabrafenib	Cardiotoxic_kinase_inhibitor	Mbco_level2	Post-translational protein modification and quality control during biosynthetic-secretory pathway	Upregulated
chr17	41818390	41818390	rs34764749	FKBP10	dabrafenib	Cardiotoxic_kinase_inhibitor	Mbco_level2	Post-translational protein modification and quality control during biosynthetic-secretory pathway	Upregulated
chr19	46770011	46770011	rs10419661	FKRP	dabrafenib	Cardiotoxic_kinase_inhibitor	Mbco_level2	Post-translational protein modification and quality control during biosynthetic-secretory pathway	Upregulated
chr19	46759539	46759539	rs118176136	FKRP	dabrafenib	Cardiotoxic_kinase_inhibitor	Mbco_level2	Post-translational protein modification and quality control during biosynthetic-secretory pathway	Upregulated
chr19	46770881	46770881	rs12459058	FKRP	dabrafenib	Cardiotoxic_kinase_inhibitor	Mbco_level2	Post-translational protein modification and quality control during biosynthetic-secretory pathway	Upregulated
chr19	46751283	46751283	rs1616495	FKRP	dabrafenib	Cardiotoxic_kinase_inhibitor	Mbco_level2	Post-translational protein modification and quality control during biosynthetic-secretory pathway	Upregulated
chr19	46773636	46773636	rs28831516	FKRP	dabrafenib	Cardiotoxic_kinase_inhibitor	Mbco_level2	Post-translational protein modification and quality control during biosynthetic-secretory pathway	Upregulated
chr9	105618074	105618074	rs17309806	FKTN	dabrafenib	Cardiotoxic_kinase_inhibitor	Mbco_level2	Post-translational protein modification and quality control during biosynthetic-secretory pathway	Upregulated
chr9	105604453	105604453	rs34787999	FKTN	dabrafenib	Cardiotoxic_kinase_inhibitor	Mbco_level2	Post-translational protein modification and quality control during biosynthetic-secretory pathway	Upregulated
chr9	105635214	105635214	rs41313301	FKTN	dabrafenib	Cardiotoxic_kinase_inhibitor	Mbco_level2	Post-translational protein modification and quality control during biosynthetic-secretory pathway	Upregulated
chr22	36493769	36493769	rs138563338	FOXRED2	dabrafenib	Cardiotoxic_kinase_inhibitor	Mbco_level2	Post-translational protein modification and quality control during biosynthetic-secretory pathway	Upregulated
chr22	36504224	36504224	rs2277841	FOXRED2	dabrafenib	Cardiotoxic_kinase_inhibitor	Mbco_level2	Post-translational protein modification and quality control during biosynthetic-secretory pathway	Upregulated
chr22	36506212	36506212	rs56767103	FOXRED2	dabrafenib	Cardiotoxic_kinase_inhibitor	Mbco_level2	Post-translational protein modification and quality control during biosynthetic-secretory pathway	Upregulated
chr22	36490131	36490131	rs73409777	FOXRED2	dabrafenib	Cardiotoxic_kinase_inhibitor	Mbco_level2	Post-translational protein modification and quality control during biosynthetic-secretory pathway	Upregulated
chr22	36504759	36504759	rs760718	FOXRED2	dabrafenib	Cardiotoxic_kinase_inhibitor	Mbco_level2	Post-translational protein modification and quality control during biosynthetic-secretory pathway	Upregulated
chr15	90847224	90847224	rs2677727	FURIN	dabrafenib	Cardiotoxic_kinase_inhibitor	Mbco_level2	Post-translational protein modification and quality control during biosynthetic-secretory pathway	Upregulated
chr15	90829054	90829054	rs61684626	FURIN	dabrafenib	Cardiotoxic_kinase_inhibitor	Mbco_level2	Post-translational protein modification and quality control during biosynthetic-secretory pathway	Upregulated
chr15	90880109	90880109	rs6225	FURIN	dabrafenib	Cardiotoxic_kinase_inhibitor	Mbco_level2	Post-translational protein modification and quality control during biosynthetic-secretory pathway	Upregulated
chr15	90881344	90881344	rs6226	FURIN	dabrafenib	Cardiotoxic_kinase_inhibitor	Mbco_level2	Post-translational protein modification and quality control during biosynthetic-secretory pathway	Upregulated
chr15	90875164	90875164	rs8027450	FURIN	dabrafenib	Cardiotoxic_kinase_inhibitor	Mbco_level2	Post-translational protein modification and quality control during biosynthetic-secretory pathway	Upregulated
chr19	48750557	48750557	rs28934588	FUT1	dabrafenib	Cardiotoxic_kinase_inhibitor	Mbco_level2	Post-translational protein modification and quality control during biosynthetic-secretory pathway	Upregulated
chr2	165852558	165852558	rs2390305	GALNT3	dabrafenib	Cardiotoxic_kinase_inhibitor	Mbco_level2	Post-translational protein modification and quality control during biosynthetic-secretory pathway	Upregulated
chr7	886080	886080	rs11543222	GET4	dabrafenib	Cardiotoxic_kinase_inhibitor	Mbco_level2	Post-translational protein modification and quality control during biosynthetic-secretory pathway	Upregulated
chr7	890971	890971	rs11543223	GET4	dabrafenib	Cardiotoxic_kinase_inhibitor	Mbco_level2	Post-translational protein modification and quality control during biosynthetic-secretory pathway	Upregulated
chr7	891052	891052	rs13171	GET4	dabrafenib	Cardiotoxic_kinase_inhibitor	Mbco_level2	Post-translational protein modification and quality control during biosynthetic-secretory pathway	Upregulated
chr7	891785	891785	rs73042475	GET4	dabrafenib	Cardiotoxic_kinase_inhibitor	Mbco_level2	Post-translational protein modification and quality control during biosynthetic-secretory pathway	Upregulated
chr8	144083160	144083160	rs138412600	GPAA1	dabrafenib	Cardiotoxic_kinase_inhibitor	Mbco_level2	Post-translational protein modification and quality control during biosynthetic-secretory pathway	Upregulated
chr8	144084824	144084824	rs4977165	GPAA1	dabrafenib	Cardiotoxic_kinase_inhibitor	Mbco_level2	Post-translational protein modification and quality control during biosynthetic-secretory pathway	Upregulated
chr8	144092266	144092266	rs7821112	GPAA1	dabrafenib	Cardiotoxic_kinase_inhibitor	Mbco_level2	Post-translational protein modification and quality control during biosynthetic-secretory pathway	Upregulated
chr16	56932874	56932874	rs12445769	HERPUD1	dabrafenib	Cardiotoxic_kinase_inhibitor	Mbco_level2	Post-translational protein modification and quality control during biosynthetic-secretory pathway	Upregulated
chr16	56935236	56935236	rs2217332	HERPUD1	dabrafenib	Cardiotoxic_kinase_inhibitor	Mbco_level2	Post-translational protein modification and quality control during biosynthetic-secretory pathway	Upregulated
chr16	56953457	56953457	rs56156922	HERPUD1	dabrafenib	Cardiotoxic_kinase_inhibitor	Mbco_level2	Post-translational protein modification and quality control during biosynthetic-secretory pathway	Upregulated
chr16	56952850	56952850	rs7203286	HERPUD1	dabrafenib	Cardiotoxic_kinase_inhibitor	Mbco_level2	Post-translational protein modification and quality control during biosynthetic-secretory pathway	Upregulated
chr16	56950678	56950678	rs9938160	HERPUD1	dabrafenib	Cardiotoxic_kinase_inhibitor	Mbco_level2	Post-translational protein modification and quality control during biosynthetic-secretory pathway	Upregulated
chr12	103942349	103942349	rs1177457	HSP90B1	dabrafenib	Cardiotoxic_kinase_inhibitor	Mbco_level2	Post-translational protein modification and quality control during biosynthetic-secretory pathway	Upregulated
chr12	103947409	103947412	rs1870269373	HSP90B1	dabrafenib	Cardiotoxic_kinase_inhibitor	Mbco_level2	Post-translational protein modification and quality control during biosynthetic-secretory pathway	Upregulated
chr12	103941658	103941658	rs564418201	HSP90B1	dabrafenib	Cardiotoxic_kinase_inhibitor	Mbco_level2	Post-translational protein modification and quality control during biosynthetic-secretory pathway	Upregulated
chr12	103934201	103934201	rs6615	HSP90B1	dabrafenib	Cardiotoxic_kinase_inhibitor	Mbco_level2	Post-translational protein modification and quality control during biosynthetic-secretory pathway	Upregulated
chr12	103947325	103947325	rs7645	HSP90B1	dabrafenib	Cardiotoxic_kinase_inhibitor	Mbco_level2	Post-translational protein modification and quality control during biosynthetic-secretory pathway	Upregulated
chr11	119059217	119059217	rs12276550	HYOU1	dabrafenib	Cardiotoxic_kinase_inhibitor	Mbco_level2	Post-translational protein modification and quality control during biosynthetic-secretory pathway	Upregulated
chr11	119051488	119051488	rs1804690	HYOU1	dabrafenib	Cardiotoxic_kinase_inhibitor	Mbco_level2	Post-translational protein modification and quality control during biosynthetic-secretory pathway	Upregulated
chr11	119062862	119062862	rs1945021498	HYOU1	dabrafenib	Cardiotoxic_kinase_inhibitor	Mbco_level2	Post-translational protein modification and quality control during biosynthetic-secretory pathway	Upregulated
chr11	119054629	119054629	rs538478	HYOU1	dabrafenib	Cardiotoxic_kinase_inhibitor	Mbco_level2	Post-translational protein modification and quality control during biosynthetic-secretory pathway	Upregulated
chr11	119048494	119048494	rs568922	HYOU1	dabrafenib	Cardiotoxic_kinase_inhibitor	Mbco_level2	Post-translational protein modification and quality control during biosynthetic-secretory pathway	Upregulated
chr11	119059491	119059491	rs7479182	HYOU1	dabrafenib	Cardiotoxic_kinase_inhibitor	Mbco_level2	Post-translational protein modification and quality control during biosynthetic-secretory pathway	Upregulated
chr16	883188	883188	rs112546697	LMF1	dabrafenib	Cardiotoxic_kinase_inhibitor	Mbco_level2	Post-translational protein modification and quality control during biosynthetic-secretory pathway	Upregulated
chr16	848055	848055	rs12446429	LMF1	dabrafenib	Cardiotoxic_kinase_inhibitor	Mbco_level2	Post-translational protein modification and quality control during biosynthetic-secretory pathway	Upregulated
chr16	900224	900224	rs12924916	LMF1	dabrafenib	Cardiotoxic_kinase_inhibitor	Mbco_level2	Post-translational protein modification and quality control during biosynthetic-secretory pathway	Upregulated
chr16	900028	900028	rs12934854	LMF1	dabrafenib	Cardiotoxic_kinase_inhibitor	Mbco_level2	Post-translational protein modification and quality control during biosynthetic-secretory pathway	Upregulated
chr16	942710	942710	rs138158337	LMF1	dabrafenib	Cardiotoxic_kinase_inhibitor	Mbco_level2	Post-translational protein modification and quality control during biosynthetic-secretory pathway	Upregulated
chr16	871187	871187	rs192520307	LMF1	dabrafenib	Cardiotoxic_kinase_inhibitor	Mbco_level2	Post-translational protein modification and quality control during biosynthetic-secretory pathway	Upregulated
chr16	879711	879711	rs2076425	LMF1	dabrafenib	Cardiotoxic_kinase_inhibitor	Mbco_level2	Post-translational protein modification and quality control during biosynthetic-secretory pathway	Upregulated
chr16	911054	911054	rs2277892	LMF1	dabrafenib	Cardiotoxic_kinase_inhibitor	Mbco_level2	Post-translational protein modification and quality control during biosynthetic-secretory pathway	Upregulated
chr16	911051	911051	rs2277893	LMF1	dabrafenib	Cardiotoxic_kinase_inhibitor	Mbco_level2	Post-translational protein modification and quality control during biosynthetic-secretory pathway	Upregulated
chr16	958647	958647	rs28652862	LMF1	dabrafenib	Cardiotoxic_kinase_inhibitor	Mbco_level2	Post-translational protein modification and quality control during biosynthetic-secretory pathway	Upregulated
chr16	954554	954554	rs3751667	LMF1	dabrafenib	Cardiotoxic_kinase_inhibitor	Mbco_level2	Post-translational protein modification and quality control during biosynthetic-secretory pathway	Upregulated
chr16	833062	833062	rs4984935	LMF1	dabrafenib	Cardiotoxic_kinase_inhibitor	Mbco_level2	Post-translational protein modification and quality control during biosynthetic-secretory pathway	Upregulated
chr16	854551	854551	rs4984948	LMF1	dabrafenib	Cardiotoxic_kinase_inhibitor	Mbco_level2	Post-translational protein modification and quality control during biosynthetic-secretory pathway	Upregulated
chr16	899526	899526	rs56077316	LMF1	dabrafenib	Cardiotoxic_kinase_inhibitor	Mbco_level2	Post-translational protein modification and quality control during biosynthetic-secretory pathway	Upregulated
chr16	956801	956801	rs71380224	LMF1	dabrafenib	Cardiotoxic_kinase_inhibitor	Mbco_level2	Post-translational protein modification and quality control during biosynthetic-secretory pathway	Upregulated
chr16	873426	873426	rs72759441	LMF1	dabrafenib	Cardiotoxic_kinase_inhibitor	Mbco_level2	Post-translational protein modification and quality control during biosynthetic-secretory pathway	Upregulated
chr16	967111	967111	rs72769436	LMF1	dabrafenib	Cardiotoxic_kinase_inhibitor	Mbco_level2	Post-translational protein modification and quality control during biosynthetic-secretory pathway	Upregulated
chr16	962393	962393	rs7404696	LMF1	dabrafenib	Cardiotoxic_kinase_inhibitor	Mbco_level2	Post-translational protein modification and quality control during biosynthetic-secretory pathway	Upregulated
chr16	910725	910725	rs742036	LMF1	dabrafenib	Cardiotoxic_kinase_inhibitor	Mbco_level2	Post-translational protein modification and quality control during biosynthetic-secretory pathway	Upregulated
chr16	820399	820399	rs7498519	LMF1	dabrafenib	Cardiotoxic_kinase_inhibitor	Mbco_level2	Post-translational protein modification and quality control during biosynthetic-secretory pathway	Upregulated
chrX	77879438	77879438	rs142308227	MAGT1	dabrafenib	Cardiotoxic_kinase_inhibitor	Mbco_level2	Post-translational protein modification and quality control during biosynthetic-secretory pathway	Upregulated
chr6	119242593	119242593	rs1235550718	MAN1A1	dabrafenib	Cardiotoxic_kinase_inhibitor	Mbco_level2	Post-translational protein modification and quality control during biosynthetic-secretory pathway	Upregulated
chr6	119189776	119189776	rs2072890	MAN1A1	dabrafenib	Cardiotoxic_kinase_inhibitor	Mbco_level2	Post-translational protein modification and quality control during biosynthetic-secretory pathway	Upregulated
chr6	119348712	119348712	rs3734385	MAN1A1	dabrafenib	Cardiotoxic_kinase_inhibitor	Mbco_level2	Post-translational protein modification and quality control during biosynthetic-secretory pathway	Upregulated
chr3	51389023	51389023	rs371858457	MANF	dabrafenib	Cardiotoxic_kinase_inhibitor	Mbco_level2	Post-translational protein modification and quality control during biosynthetic-secretory pathway	Upregulated
chr12	120674626	120674626	rs11065202	MLEC	dabrafenib	Cardiotoxic_kinase_inhibitor	Mbco_level2	Post-translational protein modification and quality control during biosynthetic-secretory pathway	Upregulated
chr12	120684873	120684873	rs57830821	MLEC	dabrafenib	Cardiotoxic_kinase_inhibitor	Mbco_level2	Post-translational protein modification and quality control during biosynthetic-secretory pathway	Upregulated
chr12	120669740	120669740	rs60858026	MLEC	dabrafenib	Cardiotoxic_kinase_inhibitor	Mbco_level2	Post-translational protein modification and quality control during biosynthetic-secretory pathway	Upregulated
chr2	74463251	74463251	rs1063588	MOGS	dabrafenib	Cardiotoxic_kinase_inhibitor	Mbco_level2	Post-translational protein modification and quality control during biosynthetic-secretory pathway	Upregulated
chr2	74462912	74462912	rs2268416	MOGS	dabrafenib	Cardiotoxic_kinase_inhibitor	Mbco_level2	Post-translational protein modification and quality control during biosynthetic-secretory pathway	Upregulated
chr2	74469037	74469037	rs7579331	MOGS	dabrafenib	Cardiotoxic_kinase_inhibitor	Mbco_level2	Post-translational protein modification and quality control during biosynthetic-secretory pathway	Upregulated
chr2	74465064	74465064	rs79181168	MOGS	dabrafenib	Cardiotoxic_kinase_inhibitor	Mbco_level2	Post-translational protein modification and quality control during biosynthetic-secretory pathway	Upregulated
chr3	25686167	25686167	rs116546672	NGLY1	dabrafenib	Cardiotoxic_kinase_inhibitor	Mbco_level2	Post-translational protein modification and quality control during biosynthetic-secretory pathway	Upregulated
chr3	25739640	25739640	rs202027326	NGLY1	dabrafenib	Cardiotoxic_kinase_inhibitor	Mbco_level2	Post-translational protein modification and quality control during biosynthetic-secretory pathway	Upregulated
chr3	25767224	25767224	rs2932010	NGLY1	dabrafenib	Cardiotoxic_kinase_inhibitor	Mbco_level2	Post-translational protein modification and quality control during biosynthetic-secretory pathway	Upregulated
chr3	25710661	25710661	rs9810399	NGLY1	dabrafenib	Cardiotoxic_kinase_inhibitor	Mbco_level2	Post-translational protein modification and quality control during biosynthetic-secretory pathway	Upregulated
chr17	81604611	81604611	rs11541223	NPLOC4	dabrafenib	Cardiotoxic_kinase_inhibitor	Mbco_level2	Post-translational protein modification and quality control during biosynthetic-secretory pathway	Upregulated
chr17	81561026	81561026	rs142533863	NPLOC4	dabrafenib	Cardiotoxic_kinase_inhibitor	Mbco_level2	Post-translational protein modification and quality control during biosynthetic-secretory pathway	Upregulated
chr17	81624341	81624341	rs142664023	NPLOC4	dabrafenib	Cardiotoxic_kinase_inhibitor	Mbco_level2	Post-translational protein modification and quality control during biosynthetic-secretory pathway	Upregulated
chr17	81558836	81558836	rs3087664	NPLOC4	dabrafenib	Cardiotoxic_kinase_inhibitor	Mbco_level2	Post-translational protein modification and quality control during biosynthetic-secretory pathway	Upregulated
chr17	81566301	81566301	rs3935538	NPLOC4	dabrafenib	Cardiotoxic_kinase_inhibitor	Mbco_level2	Post-translational protein modification and quality control during biosynthetic-secretory pathway	Upregulated
chr17	81559376	81559376	rs4073997	NPLOC4	dabrafenib	Cardiotoxic_kinase_inhibitor	Mbco_level2	Post-translational protein modification and quality control during biosynthetic-secretory pathway	Upregulated
chr17	81567215	81567219	rs57187961	NPLOC4	dabrafenib	Cardiotoxic_kinase_inhibitor	Mbco_level2	Post-translational protein modification and quality control during biosynthetic-secretory pathway	Upregulated
chr17	81563941	81563941	rs62073395	NPLOC4	dabrafenib	Cardiotoxic_kinase_inhibitor	Mbco_level2	Post-translational protein modification and quality control during biosynthetic-secretory pathway	Upregulated
chr17	81580088	81580088	rs62073415	NPLOC4	dabrafenib	Cardiotoxic_kinase_inhibitor	Mbco_level2	Post-translational protein modification and quality control during biosynthetic-secretory pathway	Upregulated
chr17	81597278	81597278	rs62074671	NPLOC4	dabrafenib	Cardiotoxic_kinase_inhibitor	Mbco_level2	Post-translational protein modification and quality control during biosynthetic-secretory pathway	Upregulated
chr17	81622216	81622216	rs6565604	NPLOC4	dabrafenib	Cardiotoxic_kinase_inhibitor	Mbco_level2	Post-translational protein modification and quality control during biosynthetic-secretory pathway	Upregulated
chr17	81629785	81629785	rs9894429	NPLOC4	dabrafenib	Cardiotoxic_kinase_inhibitor	Mbco_level2	Post-translational protein modification and quality control during biosynthetic-secretory pathway	Upregulated
chr17	81564546	81564546	rs9905026	NPLOC4	dabrafenib	Cardiotoxic_kinase_inhibitor	Mbco_level2	Post-translational protein modification and quality control during biosynthetic-secretory pathway	Upregulated
chr17	81581280	81581280	rs9912938	NPLOC4	dabrafenib	Cardiotoxic_kinase_inhibitor	Mbco_level2	Post-translational protein modification and quality control during biosynthetic-secretory pathway	Upregulated
chr12	57683065	57683065	rs150204536	OS9	dabrafenib	Cardiotoxic_kinase_inhibitor	Mbco_level2	Post-translational protein modification and quality control during biosynthetic-secretory pathway	Upregulated
chr12	57713053	57713053	rs701006	OS9	dabrafenib	Cardiotoxic_kinase_inhibitor	Mbco_level2	Post-translational protein modification and quality control during biosynthetic-secretory pathway	Upregulated
chr12	57688648	57688648	rs7310782	OS9	dabrafenib	Cardiotoxic_kinase_inhibitor	Mbco_level2	Post-translational protein modification and quality control during biosynthetic-secretory pathway	Upregulated
chr12	57712495	57712496	rs774590059	OS9	dabrafenib	Cardiotoxic_kinase_inhibitor	Mbco_level2	Post-translational protein modification and quality control during biosynthetic-secretory pathway	Upregulated
chr12	57718406	57718406	rs799265	OS9	dabrafenib	Cardiotoxic_kinase_inhibitor	Mbco_level2	Post-translational protein modification and quality control during biosynthetic-secretory pathway	Upregulated
chr12	57719375	57719375	rs799267	OS9	dabrafenib	Cardiotoxic_kinase_inhibitor	Mbco_level2	Post-translational protein modification and quality control during biosynthetic-secretory pathway	Upregulated
chr4	108640221	108640221	rs2851339	OSTC	dabrafenib	Cardiotoxic_kinase_inhibitor	Mbco_level2	Post-translational protein modification and quality control during biosynthetic-secretory pathway	Upregulated
chr4	108636357	108636357	rs2851340	OSTC	dabrafenib	Cardiotoxic_kinase_inhibitor	Mbco_level2	Post-translational protein modification and quality control during biosynthetic-secretory pathway	Upregulated
chr15	43769604	43769604	rs1053492	PDIA3	dabrafenib	Cardiotoxic_kinase_inhibitor	Mbco_level2	Post-translational protein modification and quality control during biosynthetic-secretory pathway	Upregulated
chr15	43760050	43760050	rs117519814	PDIA3	dabrafenib	Cardiotoxic_kinase_inhibitor	Mbco_level2	Post-translational protein modification and quality control during biosynthetic-secretory pathway	Upregulated
chr15	43746701	43746701	rs2411284	PDIA3	dabrafenib	Cardiotoxic_kinase_inhibitor	Mbco_level2	Post-translational protein modification and quality control during biosynthetic-secretory pathway	Upregulated
chr15	43771661	43771661	rs3087657	PDIA3	dabrafenib	Cardiotoxic_kinase_inhibitor	Mbco_level2	Post-translational protein modification and quality control during biosynthetic-secretory pathway	Upregulated
chr15	43761419	43761419	rs8040336	PDIA3	dabrafenib	Cardiotoxic_kinase_inhibitor	Mbco_level2	Post-translational protein modification and quality control during biosynthetic-secretory pathway	Upregulated
chr2	10873556	10873556	rs11893219	PDIA6	dabrafenib	Cardiotoxic_kinase_inhibitor	Mbco_level2	Post-translational protein modification and quality control during biosynthetic-secretory pathway	Upregulated
chr2	10852354	10852354	rs1198857	PDIA6	dabrafenib	Cardiotoxic_kinase_inhibitor	Mbco_level2	Post-translational protein modification and quality control during biosynthetic-secretory pathway	Upregulated
chr2	10868317	10868317	rs12468528	PDIA6	dabrafenib	Cardiotoxic_kinase_inhibitor	Mbco_level2	Post-translational protein modification and quality control during biosynthetic-secretory pathway	Upregulated
chr2	10844476	10844476	rs1553344035	PDIA6	dabrafenib	Cardiotoxic_kinase_inhibitor	Mbco_level2	Post-translational protein modification and quality control during biosynthetic-secretory pathway	Upregulated
chr2	10818875	10818875	rs34533775	PDIA6	dabrafenib	Cardiotoxic_kinase_inhibitor	Mbco_level2	Post-translational protein modification and quality control during biosynthetic-secretory pathway	Upregulated
chr2	10802561	10802561	rs4758	PDIA6	dabrafenib	Cardiotoxic_kinase_inhibitor	Mbco_level2	Post-translational protein modification and quality control during biosynthetic-secretory pathway	Upregulated
chr2	10793123	10793123	rs4799	PDIA6	dabrafenib	Cardiotoxic_kinase_inhibitor	Mbco_level2	Post-translational protein modification and quality control during biosynthetic-secretory pathway	Upregulated
chr2	10790777	10790777	rs4807	PDIA6	dabrafenib	Cardiotoxic_kinase_inhibitor	Mbco_level2	Post-translational protein modification and quality control during biosynthetic-secretory pathway	Upregulated
chr2	10820826	10820826	rs56025654	PDIA6	dabrafenib	Cardiotoxic_kinase_inhibitor	Mbco_level2	Post-translational protein modification and quality control during biosynthetic-secretory pathway	Upregulated
chr2	10874446	10874446	rs67986325	PDIA6	dabrafenib	Cardiotoxic_kinase_inhibitor	Mbco_level2	Post-translational protein modification and quality control during biosynthetic-secretory pathway	Upregulated
chr2	10819281	10819281	rs72779451	PDIA6	dabrafenib	Cardiotoxic_kinase_inhibitor	Mbco_level2	Post-translational protein modification and quality control during biosynthetic-secretory pathway	Upregulated
chr2	10819335	10819335	rs72779452	PDIA6	dabrafenib	Cardiotoxic_kinase_inhibitor	Mbco_level2	Post-translational protein modification and quality control during biosynthetic-secretory pathway	Upregulated
chr2	10819349	10819349	rs72779453	PDIA6	dabrafenib	Cardiotoxic_kinase_inhibitor	Mbco_level2	Post-translational protein modification and quality control during biosynthetic-secretory pathway	Upregulated
chr2	10796443	10796443	rs7572982	PDIA6	dabrafenib	Cardiotoxic_kinase_inhibitor	Mbco_level2	Post-translational protein modification and quality control during biosynthetic-secretory pathway	Upregulated
chr2	10864632	10864632	rs79099969	PDIA6	dabrafenib	Cardiotoxic_kinase_inhibitor	Mbco_level2	Post-translational protein modification and quality control during biosynthetic-secretory pathway	Upregulated
chr2	46614980	46614980	rs113562214	PIGF	dabrafenib	Cardiotoxic_kinase_inhibitor	Mbco_level2	Post-translational protein modification and quality control during biosynthetic-secretory pathway	Upregulated
chr2	46609300	46609300	rs11894342	PIGF	dabrafenib	Cardiotoxic_kinase_inhibitor	Mbco_level2	Post-translational protein modification and quality control during biosynthetic-secretory pathway	Upregulated
chr2	46612338	46612338	rs1824050	PIGF	dabrafenib	Cardiotoxic_kinase_inhibitor	Mbco_level2	Post-translational protein modification and quality control during biosynthetic-secretory pathway	Upregulated
chr2	46592676	46592676	rs2305350	PIGF	dabrafenib	Cardiotoxic_kinase_inhibitor	Mbco_level2	Post-translational protein modification and quality control during biosynthetic-secretory pathway	Upregulated
chr14	67601745	67601745	rs12147521	PIGH	dabrafenib	Cardiotoxic_kinase_inhibitor	Mbco_level2	Post-translational protein modification and quality control during biosynthetic-secretory pathway	Upregulated
chr14	67597240	67597240	rs12890988	PIGH	dabrafenib	Cardiotoxic_kinase_inhibitor	Mbco_level2	Post-translational protein modification and quality control during biosynthetic-secretory pathway	Upregulated
chr14	67599842	67599842	rs2295644	PIGH	dabrafenib	Cardiotoxic_kinase_inhibitor	Mbco_level2	Post-translational protein modification and quality control during biosynthetic-secretory pathway	Upregulated
chr14	67593857	67593857	rs45474396	PIGH	dabrafenib	Cardiotoxic_kinase_inhibitor	Mbco_level2	Post-translational protein modification and quality control during biosynthetic-secretory pathway	Upregulated
chr14	67604474	67604474	rs57682260	PIGH	dabrafenib	Cardiotoxic_kinase_inhibitor	Mbco_level2	Post-translational protein modification and quality control during biosynthetic-secretory pathway	Upregulated
chr1	77274137	77274137	rs12126117	PIGK	dabrafenib	Cardiotoxic_kinase_inhibitor	Mbco_level2	Post-translational protein modification and quality control during biosynthetic-secretory pathway	Upregulated
chr1	77219357	77219357	rs1656669383	PIGK	dabrafenib	Cardiotoxic_kinase_inhibitor	Mbco_level2	Post-translational protein modification and quality control during biosynthetic-secretory pathway	Upregulated
chr1	77169263	77169263	rs1779199	PIGK	dabrafenib	Cardiotoxic_kinase_inhibitor	Mbco_level2	Post-translational protein modification and quality control during biosynthetic-secretory pathway	Upregulated
chr1	77228410	77228410	rs2051127	PIGK	dabrafenib	Cardiotoxic_kinase_inhibitor	Mbco_level2	Post-translational protein modification and quality control during biosynthetic-secretory pathway	Upregulated
chr1	77143343	77143343	rs4949771	PIGK	dabrafenib	Cardiotoxic_kinase_inhibitor	Mbco_level2	Post-translational protein modification and quality control during biosynthetic-secretory pathway	Upregulated
chr18	62102800	62102800	rs12326381	PIGN	dabrafenib	Cardiotoxic_kinase_inhibitor	Mbco_level2	Post-translational protein modification and quality control during biosynthetic-secretory pathway	Upregulated
chr18	62114567	62114567	rs13381627	PIGN	dabrafenib	Cardiotoxic_kinase_inhibitor	Mbco_level2	Post-translational protein modification and quality control during biosynthetic-secretory pathway	Upregulated
chr18	62157721	62157721	rs17069511	PIGN	dabrafenib	Cardiotoxic_kinase_inhibitor	Mbco_level2	Post-translational protein modification and quality control during biosynthetic-secretory pathway	Upregulated
chr18	61948018	61948018	rs17703753	PIGN	dabrafenib	Cardiotoxic_kinase_inhibitor	Mbco_level2	Post-translational protein modification and quality control during biosynthetic-secretory pathway	Upregulated
chr18	62101142	62101142	rs17714063	PIGN	dabrafenib	Cardiotoxic_kinase_inhibitor	Mbco_level2	Post-translational protein modification and quality control during biosynthetic-secretory pathway	Upregulated
chr18	62113191	62113191	rs17714875	PIGN	dabrafenib	Cardiotoxic_kinase_inhibitor	Mbco_level2	Post-translational protein modification and quality control during biosynthetic-secretory pathway	Upregulated
chr18	62143330	62143330	rs34227891	PIGN	dabrafenib	Cardiotoxic_kinase_inhibitor	Mbco_level2	Post-translational protein modification and quality control during biosynthetic-secretory pathway	Upregulated
chr18	61923701	61923701	rs9319986	PIGN	dabrafenib	Cardiotoxic_kinase_inhibitor	Mbco_level2	Post-translational protein modification and quality control during biosynthetic-secretory pathway	Upregulated
chr18	61931059	61931059	rs9319990	PIGN	dabrafenib	Cardiotoxic_kinase_inhibitor	Mbco_level2	Post-translational protein modification and quality control during biosynthetic-secretory pathway	Upregulated
chr18	62106804	62106804	rs9319997	PIGN	dabrafenib	Cardiotoxic_kinase_inhibitor	Mbco_level2	Post-translational protein modification and quality control during biosynthetic-secretory pathway	Upregulated
chr18	62147035	62147035	rs9320000	PIGN	dabrafenib	Cardiotoxic_kinase_inhibitor	Mbco_level2	Post-translational protein modification and quality control during biosynthetic-secretory pathway	Upregulated
chr18	62147091	62147091	rs9320001	PIGN	dabrafenib	Cardiotoxic_kinase_inhibitor	Mbco_level2	Post-translational protein modification and quality control during biosynthetic-secretory pathway	Upregulated
chr9	35091883	35091883	rs10814196	PIGO	dabrafenib	Cardiotoxic_kinase_inhibitor	Mbco_level2	Post-translational protein modification and quality control during biosynthetic-secretory pathway	Upregulated
chr9	35088145	35088145	rs527459	PIGO	dabrafenib	Cardiotoxic_kinase_inhibitor	Mbco_level2	Post-translational protein modification and quality control during biosynthetic-secretory pathway	Upregulated
chr20	45424352	45424352	rs13217	PIGT	dabrafenib	Cardiotoxic_kinase_inhibitor	Mbco_level2	Post-translational protein modification and quality control during biosynthetic-secretory pathway	Upregulated
chr20	45422857	45422857	rs4812900	PIGT	dabrafenib	Cardiotoxic_kinase_inhibitor	Mbco_level2	Post-translational protein modification and quality control during biosynthetic-secretory pathway	Upregulated
chr20	45420332	45420332	rs61753669	PIGT	dabrafenib	Cardiotoxic_kinase_inhibitor	Mbco_level2	Post-translational protein modification and quality control during biosynthetic-secretory pathway	Upregulated
chr20	45425709	45425709	rs707577	PIGT	dabrafenib	Cardiotoxic_kinase_inhibitor	Mbco_level2	Post-translational protein modification and quality control during biosynthetic-secretory pathway	Upregulated
chr20	34586079	34586079	rs2295444	PIGU	dabrafenib	Cardiotoxic_kinase_inhibitor	Mbco_level2	Post-translational protein modification and quality control during biosynthetic-secretory pathway	Upregulated
chr20	34701421	34701421	rs2378255	PIGU	dabrafenib	Cardiotoxic_kinase_inhibitor	Mbco_level2	Post-translational protein modification and quality control during biosynthetic-secretory pathway	Upregulated
chr20	34627920	34627920	rs36078366	PIGU	dabrafenib	Cardiotoxic_kinase_inhibitor	Mbco_level2	Post-translational protein modification and quality control during biosynthetic-secretory pathway	Upregulated
chr20	34673845	34673845	rs6059976	PIGU	dabrafenib	Cardiotoxic_kinase_inhibitor	Mbco_level2	Post-translational protein modification and quality control during biosynthetic-secretory pathway	Upregulated
chr21	45279184	45279184	rs147753048	POFUT2	dabrafenib	Cardiotoxic_kinase_inhibitor	Mbco_level2	Post-translational protein modification and quality control during biosynthetic-secretory pathway	Upregulated
chr21	45265994	45265994	rs2256000	POFUT2	dabrafenib	Cardiotoxic_kinase_inhibitor	Mbco_level2	Post-translational protein modification and quality control during biosynthetic-secretory pathway	Upregulated
chr21	45285706	45285706	rs2297285	POFUT2	dabrafenib	Cardiotoxic_kinase_inhibitor	Mbco_level2	Post-translational protein modification and quality control during biosynthetic-secretory pathway	Upregulated
chr21	45263218	45263218	rs77124825	POFUT2	dabrafenib	Cardiotoxic_kinase_inhibitor	Mbco_level2	Post-translational protein modification and quality control during biosynthetic-secretory pathway	Upregulated
chr21	45278341	45278341	rs914215	POFUT2	dabrafenib	Cardiotoxic_kinase_inhibitor	Mbco_level2	Post-translational protein modification and quality control during biosynthetic-secretory pathway	Upregulated
chr3	119477319	119477319	rs3732420	POGLUT1	dabrafenib	Cardiotoxic_kinase_inhibitor	Mbco_level2	Post-translational protein modification and quality control during biosynthetic-secretory pathway	Upregulated
chr3	119472551	119472551	rs6794833	POGLUT1	dabrafenib	Cardiotoxic_kinase_inhibitor	Mbco_level2	Post-translational protein modification and quality control during biosynthetic-secretory pathway	Upregulated
chr3	119481021	119481021	rs7611041	POGLUT1	dabrafenib	Cardiotoxic_kinase_inhibitor	Mbco_level2	Post-translational protein modification and quality control during biosynthetic-secretory pathway	Upregulated
chr9	131511357	131511357	rs10901065	POMT1	dabrafenib	Cardiotoxic_kinase_inhibitor	Mbco_level2	Post-translational protein modification and quality control during biosynthetic-secretory pathway	Upregulated
chr9	131515483	131515483	rs11243406	POMT1	dabrafenib	Cardiotoxic_kinase_inhibitor	Mbco_level2	Post-translational protein modification and quality control during biosynthetic-secretory pathway	Upregulated
chr9	131510049	131510049	rs2296949	POMT1	dabrafenib	Cardiotoxic_kinase_inhibitor	Mbco_level2	Post-translational protein modification and quality control during biosynthetic-secretory pathway	Upregulated
chr9	131512101	131512101	rs3739494	POMT1	dabrafenib	Cardiotoxic_kinase_inhibitor	Mbco_level2	Post-translational protein modification and quality control during biosynthetic-secretory pathway	Upregulated
chr9	131518953	131518953	rs377422156	POMT1	dabrafenib	Cardiotoxic_kinase_inhibitor	Mbco_level2	Post-translational protein modification and quality control during biosynthetic-secretory pathway	Upregulated
chr9	131510048	131510048	rs879065000	POMT1	dabrafenib	Cardiotoxic_kinase_inhibitor	Mbco_level2	Post-translational protein modification and quality control during biosynthetic-secretory pathway	Upregulated
chr14	77285582	77285582	rs2270419	POMT2	dabrafenib	Cardiotoxic_kinase_inhibitor	Mbco_level2	Post-translational protein modification and quality control during biosynthetic-secretory pathway	Upregulated
chr14	77318589	77318589	rs28374503	POMT2	dabrafenib	Cardiotoxic_kinase_inhibitor	Mbco_level2	Post-translational protein modification and quality control during biosynthetic-secretory pathway	Upregulated
chr14	77278850	77278850	rs3209079	POMT2	dabrafenib	Cardiotoxic_kinase_inhibitor	Mbco_level2	Post-translational protein modification and quality control during biosynthetic-secretory pathway	Upregulated
chr14	77318299	77318299	rs4903570	POMT2	dabrafenib	Cardiotoxic_kinase_inhibitor	Mbco_level2	Post-translational protein modification and quality control during biosynthetic-secretory pathway	Upregulated
chr14	77280817	77280817	rs7146741	POMT2	dabrafenib	Cardiotoxic_kinase_inhibitor	Mbco_level2	Post-translational protein modification and quality control during biosynthetic-secretory pathway	Upregulated
chr19	48873325	48873325	rs1443704758	PPP1R15A	dabrafenib	Cardiotoxic_kinase_inhibitor	Mbco_level2	Post-translational protein modification and quality control during biosynthetic-secretory pathway	Upregulated
chr19	48873327	48873327	rs3786734	PPP1R15A	dabrafenib	Cardiotoxic_kinase_inhibitor	Mbco_level2	Post-translational protein modification and quality control during biosynthetic-secretory pathway	Upregulated
chr19	48875910	48875910	rs386810065	PPP1R15A	dabrafenib	Cardiotoxic_kinase_inhibitor	Mbco_level2	Post-translational protein modification and quality control during biosynthetic-secretory pathway	Upregulated
chr19	48875737	48875737	rs500079	PPP1R15A	dabrafenib	Cardiotoxic_kinase_inhibitor	Mbco_level2	Post-translational protein modification and quality control during biosynthetic-secretory pathway	Upregulated
chr19	48875925	48875925	rs527	PPP1R15A	dabrafenib	Cardiotoxic_kinase_inhibitor	Mbco_level2	Post-translational protein modification and quality control during biosynthetic-secretory pathway	Upregulated
chr19	48874179	48874179	rs556052	PPP1R15A	dabrafenib	Cardiotoxic_kinase_inhibitor	Mbco_level2	Post-translational protein modification and quality control during biosynthetic-secretory pathway	Upregulated
chr19	48873985	48873985	rs557806	PPP1R15A	dabrafenib	Cardiotoxic_kinase_inhibitor	Mbco_level2	Post-translational protein modification and quality control during biosynthetic-secretory pathway	Upregulated
chr19	48874062	48874062	rs610308	PPP1R15A	dabrafenib	Cardiotoxic_kinase_inhibitor	Mbco_level2	Post-translational protein modification and quality control during biosynthetic-secretory pathway	Upregulated
chr19	48871431	48871431	rs62127977	PPP1R15A	dabrafenib	Cardiotoxic_kinase_inhibitor	Mbco_level2	Post-translational protein modification and quality control during biosynthetic-secretory pathway	Upregulated
chr19	48873829	48873829	rs896910992	PPP1R15A	dabrafenib	Cardiotoxic_kinase_inhibitor	Mbco_level2	Post-translational protein modification and quality control during biosynthetic-secretory pathway	Upregulated
chr1	180190522	180190522	rs1050154	QSOX1	dabrafenib	Cardiotoxic_kinase_inhibitor	Mbco_level2	Post-translational protein modification and quality control during biosynthetic-secretory pathway	Upregulated
chr1	180154926	180154926	rs10913933	QSOX1	dabrafenib	Cardiotoxic_kinase_inhibitor	Mbco_level2	Post-translational protein modification and quality control during biosynthetic-secretory pathway	Upregulated
chr1	180175350	180175350	rs10913939	QSOX1	dabrafenib	Cardiotoxic_kinase_inhibitor	Mbco_level2	Post-translational protein modification and quality control during biosynthetic-secretory pathway	Upregulated
chr1	180194255	180194255	rs12371	QSOX1	dabrafenib	Cardiotoxic_kinase_inhibitor	Mbco_level2	Post-translational protein modification and quality control during biosynthetic-secretory pathway	Upregulated
chr1	180226694	180226694	rs142559878	QSOX1	dabrafenib	Cardiotoxic_kinase_inhibitor	Mbco_level2	Post-translational protein modification and quality control during biosynthetic-secretory pathway	Upregulated
chr1	180178877	180178877	rs17855475	QSOX1	dabrafenib	Cardiotoxic_kinase_inhibitor	Mbco_level2	Post-translational protein modification and quality control during biosynthetic-secretory pathway	Upregulated
chr1	180175953	180175953	rs2298206	QSOX1	dabrafenib	Cardiotoxic_kinase_inhibitor	Mbco_level2	Post-translational protein modification and quality control during biosynthetic-secretory pathway	Upregulated
chr1	180205258	180205258	rs355605	QSOX1	dabrafenib	Cardiotoxic_kinase_inhibitor	Mbco_level2	Post-translational protein modification and quality control during biosynthetic-secretory pathway	Upregulated
chr1	180172082	180172082	rs3767185	QSOX1	dabrafenib	Cardiotoxic_kinase_inhibitor	Mbco_level2	Post-translational protein modification and quality control during biosynthetic-secretory pathway	Upregulated
chr1	180169665	180169665	rs6703180	QSOX1	dabrafenib	Cardiotoxic_kinase_inhibitor	Mbco_level2	Post-translational protein modification and quality control during biosynthetic-secretory pathway	Upregulated
chr1	180190519	180190519	rs7521513	QSOX1	dabrafenib	Cardiotoxic_kinase_inhibitor	Mbco_level2	Post-translational protein modification and quality control during biosynthetic-secretory pathway	Upregulated
chr17	32299658	32299658	rs16967261	RHBDL3	dabrafenib	Cardiotoxic_kinase_inhibitor	Mbco_level2	Post-translational protein modification and quality control during biosynthetic-secretory pathway	Upregulated
chr17	32282420	32282420	rs71377427	RHBDL3	dabrafenib	Cardiotoxic_kinase_inhibitor	Mbco_level2	Post-translational protein modification and quality control during biosynthetic-secretory pathway	Upregulated
chr17	32284739	32284739	rs769548821	RHBDL3	dabrafenib	Cardiotoxic_kinase_inhibitor	Mbco_level2	Post-translational protein modification and quality control during biosynthetic-secretory pathway	Upregulated
chr17	32256603	32256603	rs9906766	RHBDL3	dabrafenib	Cardiotoxic_kinase_inhibitor	Mbco_level2	Post-translational protein modification and quality control during biosynthetic-secretory pathway	Upregulated
chr8	124486306	124486306	rs3812471	RNF139	dabrafenib	Cardiotoxic_kinase_inhibitor	Mbco_level2	Post-translational protein modification and quality control during biosynthetic-secretory pathway	Upregulated
chr8	124487122	124487122	rs72713066	RNF139	dabrafenib	Cardiotoxic_kinase_inhibitor	Mbco_level2	Post-translational protein modification and quality control during biosynthetic-secretory pathway	Upregulated
chr3	128625943	128625943	rs1126828	RPN1	dabrafenib	Cardiotoxic_kinase_inhibitor	Mbco_level2	Post-translational protein modification and quality control during biosynthetic-secretory pathway	Upregulated
chr3	128620115	128620115	rs115754234	RPN1	dabrafenib	Cardiotoxic_kinase_inhibitor	Mbco_level2	Post-translational protein modification and quality control during biosynthetic-secretory pathway	Upregulated
chr3	128600259	128600259	rs1560014963	RPN1	dabrafenib	Cardiotoxic_kinase_inhibitor	Mbco_level2	Post-translational protein modification and quality control during biosynthetic-secretory pathway	Upregulated
chr3	128638009	128638009	rs1697	RPN1	dabrafenib	Cardiotoxic_kinase_inhibitor	Mbco_level2	Post-translational protein modification and quality control during biosynthetic-secretory pathway	Upregulated
chr3	128711362	128711362	rs2712425	RPN1	dabrafenib	Cardiotoxic_kinase_inhibitor	Mbco_level2	Post-translational protein modification and quality control during biosynthetic-secretory pathway	Upregulated
chr3	128701591	128701591	rs3935016	RPN1	dabrafenib	Cardiotoxic_kinase_inhibitor	Mbco_level2	Post-translational protein modification and quality control during biosynthetic-secretory pathway	Upregulated
chr3	128699917	128699917	rs6439140	RPN1	dabrafenib	Cardiotoxic_kinase_inhibitor	Mbco_level2	Post-translational protein modification and quality control during biosynthetic-secretory pathway	Upregulated
chr3	128713000	128713000	rs779284025	RPN1	dabrafenib	Cardiotoxic_kinase_inhibitor	Mbco_level2	Post-translational protein modification and quality control during biosynthetic-secretory pathway	Upregulated
chr3	128625991	128625991	rs780444170	RPN1	dabrafenib	Cardiotoxic_kinase_inhibitor	Mbco_level2	Post-translational protein modification and quality control during biosynthetic-secretory pathway	Upregulated
chr3	128593226	128593226	rs9849126	RPN1	dabrafenib	Cardiotoxic_kinase_inhibitor	Mbco_level2	Post-translational protein modification and quality control during biosynthetic-secretory pathway	Upregulated
chr3	128662767	128662767	rs9849697	RPN1	dabrafenib	Cardiotoxic_kinase_inhibitor	Mbco_level2	Post-translational protein modification and quality control during biosynthetic-secretory pathway	Upregulated
chr20	37244244	37244244	rs1001352	RPN2	dabrafenib	Cardiotoxic_kinase_inhibitor	Mbco_level2	Post-translational protein modification and quality control during biosynthetic-secretory pathway	Upregulated
chr20	37221219	37221219	rs117984630	RPN2	dabrafenib	Cardiotoxic_kinase_inhibitor	Mbco_level2	Post-translational protein modification and quality control during biosynthetic-secretory pathway	Upregulated
chr20	37244792	37244792	rs1534974	RPN2	dabrafenib	Cardiotoxic_kinase_inhibitor	Mbco_level2	Post-translational protein modification and quality control during biosynthetic-secretory pathway	Upregulated
chr20	37236651	37236651	rs4608	RPN2	dabrafenib	Cardiotoxic_kinase_inhibitor	Mbco_level2	Post-translational protein modification and quality control during biosynthetic-secretory pathway	Upregulated
chr20	37190119	37190119	rs78955880	RPN2	dabrafenib	Cardiotoxic_kinase_inhibitor	Mbco_level2	Post-translational protein modification and quality control during biosynthetic-secretory pathway	Upregulated
chr8	30083009	30083009	rs113716580	SARAF	dabrafenib	Cardiotoxic_kinase_inhibitor	Mbco_level2	Post-translational protein modification and quality control during biosynthetic-secretory pathway	Upregulated
chr8	30004005	30004005	rs62500988	SARAF	dabrafenib	Cardiotoxic_kinase_inhibitor	Mbco_level2	Post-translational protein modification and quality control during biosynthetic-secretory pathway	Upregulated
chr8	30069784	30069784	rs6468093	SARAF	dabrafenib	Cardiotoxic_kinase_inhibitor	Mbco_level2	Post-translational protein modification and quality control during biosynthetic-secretory pathway	Upregulated
chr8	30069805	30069805	rs6468094	SARAF	dabrafenib	Cardiotoxic_kinase_inhibitor	Mbco_level2	Post-translational protein modification and quality control during biosynthetic-secretory pathway	Upregulated
chr8	30046349	30046349	rs6993990	SARAF	dabrafenib	Cardiotoxic_kinase_inhibitor	Mbco_level2	Post-translational protein modification and quality control during biosynthetic-secretory pathway	Upregulated
chr6	107912725	107912725	rs675117	SEC63	dabrafenib	Cardiotoxic_kinase_inhibitor	Mbco_level2	Post-translational protein modification and quality control during biosynthetic-secretory pathway	Upregulated
chr6	108014141	108014141	rs7749081	SEC63	dabrafenib	Cardiotoxic_kinase_inhibitor	Mbco_level2	Post-translational protein modification and quality control during biosynthetic-secretory pathway	Upregulated
chr6	107868124	107868124	rs847120	SEC63	dabrafenib	Cardiotoxic_kinase_inhibitor	Mbco_level2	Post-translational protein modification and quality control during biosynthetic-secretory pathway	Upregulated
chr6	108026166	108026166	rs9386695	SEC63	dabrafenib	Cardiotoxic_kinase_inhibitor	Mbco_level2	Post-translational protein modification and quality control during biosynthetic-secretory pathway	Upregulated
chr9	34637693	34637693	rs1800866	SIGMAR1	dabrafenib	Cardiotoxic_kinase_inhibitor	Mbco_level2	Post-translational protein modification and quality control during biosynthetic-secretory pathway	Upregulated
chr5	139088748	139088748	rs10041986	SIL1	dabrafenib	Cardiotoxic_kinase_inhibitor	Mbco_level2	Post-translational protein modification and quality control during biosynthetic-secretory pathway	Upregulated
chr5	139176347	139176347	rs10041989	SIL1	dabrafenib	Cardiotoxic_kinase_inhibitor	Mbco_level2	Post-translational protein modification and quality control during biosynthetic-secretory pathway	Upregulated
chr5	139042705	139042705	rs115800498	SIL1	dabrafenib	Cardiotoxic_kinase_inhibitor	Mbco_level2	Post-translational protein modification and quality control during biosynthetic-secretory pathway	Upregulated
chr5	139065802	139065802	rs116002613	SIL1	dabrafenib	Cardiotoxic_kinase_inhibitor	Mbco_level2	Post-translational protein modification and quality control during biosynthetic-secretory pathway	Upregulated
chr5	139217453	139217453	rs1221223646	SIL1	dabrafenib	Cardiotoxic_kinase_inhibitor	Mbco_level2	Post-translational protein modification and quality control during biosynthetic-secretory pathway	Upregulated
chr5	138944727	138944727	rs13181830	SIL1	dabrafenib	Cardiotoxic_kinase_inhibitor	Mbco_level2	Post-translational protein modification and quality control during biosynthetic-secretory pathway	Upregulated
chr5	139121126	139121126	rs3088052	SIL1	dabrafenib	Cardiotoxic_kinase_inhibitor	Mbco_level2	Post-translational protein modification and quality control during biosynthetic-secretory pathway	Upregulated
chr5	139004760	139004760	rs4835713	SIL1	dabrafenib	Cardiotoxic_kinase_inhibitor	Mbco_level2	Post-translational protein modification and quality control during biosynthetic-secretory pathway	Upregulated
chr5	139011272	139011272	rs557461115	SIL1	dabrafenib	Cardiotoxic_kinase_inhibitor	Mbco_level2	Post-translational protein modification and quality control during biosynthetic-secretory pathway	Upregulated
chr5	139037114	139037114	rs6878018	SIL1	dabrafenib	Cardiotoxic_kinase_inhibitor	Mbco_level2	Post-translational protein modification and quality control during biosynthetic-secretory pathway	Upregulated
chr5	139056039	139056039	rs7445495	SIL1	dabrafenib	Cardiotoxic_kinase_inhibitor	Mbco_level2	Post-translational protein modification and quality control during biosynthetic-secretory pathway	Upregulated
chr1	99929313	99929313	rs1029954290	SLC35A3	dabrafenib	Cardiotoxic_kinase_inhibitor	Mbco_level2	Post-translational protein modification and quality control during biosynthetic-secretory pathway	Upregulated
chr1	99945731	99945731	rs1541044	SLC35A3	dabrafenib	Cardiotoxic_kinase_inhibitor	Mbco_level2	Post-translational protein modification and quality control during biosynthetic-secretory pathway	Upregulated
chr1	100007048	100007048	rs534252	SLC35A3	dabrafenib	Cardiotoxic_kinase_inhibitor	Mbco_level2	Post-translational protein modification and quality control during biosynthetic-secretory pathway	Upregulated
chr3	186938324	186938324	rs10513807	ST6GAL1	dabrafenib	Cardiotoxic_kinase_inhibitor	Mbco_level2	Post-translational protein modification and quality control during biosynthetic-secretory pathway	Upregulated
chr3	186887405	186887405	rs13066690	ST6GAL1	dabrafenib	Cardiotoxic_kinase_inhibitor	Mbco_level2	Post-translational protein modification and quality control during biosynthetic-secretory pathway	Upregulated
chr3	186913257	186913263	rs371705710	ST6GAL1	dabrafenib	Cardiotoxic_kinase_inhibitor	Mbco_level2	Post-translational protein modification and quality control during biosynthetic-secretory pathway	Upregulated
chr3	187044011	187044011	rs4420856	ST6GAL1	dabrafenib	Cardiotoxic_kinase_inhibitor	Mbco_level2	Post-translational protein modification and quality control during biosynthetic-secretory pathway	Upregulated
chr3	186986958	186986958	rs56345352	ST6GAL1	dabrafenib	Cardiotoxic_kinase_inhibitor	Mbco_level2	Post-translational protein modification and quality control during biosynthetic-secretory pathway	Upregulated
chr3	186981822	186981822	rs6444191	ST6GAL1	dabrafenib	Cardiotoxic_kinase_inhibitor	Mbco_level2	Post-translational protein modification and quality control during biosynthetic-secretory pathway	Upregulated
chr3	186965259	186965259	rs73187770	ST6GAL1	dabrafenib	Cardiotoxic_kinase_inhibitor	Mbco_level2	Post-translational protein modification and quality control during biosynthetic-secretory pathway	Upregulated
chr3	186994825	186994825	rs9814571	ST6GAL1	dabrafenib	Cardiotoxic_kinase_inhibitor	Mbco_level2	Post-translational protein modification and quality control during biosynthetic-secretory pathway	Upregulated
chr3	186868495	186868495	rs9835223	ST6GAL1	dabrafenib	Cardiotoxic_kinase_inhibitor	Mbco_level2	Post-translational protein modification and quality control during biosynthetic-secretory pathway	Upregulated
chr3	186939434	186939434	rs9858895	ST6GAL1	dabrafenib	Cardiotoxic_kinase_inhibitor	Mbco_level2	Post-translational protein modification and quality control during biosynthetic-secretory pathway	Upregulated
chr5	101311034	101311034	rs139543539	ST8SIA4	dabrafenib	Cardiotoxic_kinase_inhibitor	Mbco_level2	Post-translational protein modification and quality control during biosynthetic-secretory pathway	Upregulated
chr5	100615800	100615800	rs454091	ST8SIA4	dabrafenib	Cardiotoxic_kinase_inhibitor	Mbco_level2	Post-translational protein modification and quality control during biosynthetic-secretory pathway	Upregulated
chr5	101050666	101050666	rs6595688	ST8SIA4	dabrafenib	Cardiotoxic_kinase_inhibitor	Mbco_level2	Post-translational protein modification and quality control during biosynthetic-secretory pathway	Upregulated
chr5	100965117	100965117	rs958326	ST8SIA4	dabrafenib	Cardiotoxic_kinase_inhibitor	Mbco_level2	Post-translational protein modification and quality control during biosynthetic-secretory pathway	Upregulated
chr3	31649608	31649608	rs12172958	STT3B	dabrafenib	Cardiotoxic_kinase_inhibitor	Mbco_level2	Post-translational protein modification and quality control during biosynthetic-secretory pathway	Upregulated
chr3	31288846	31288846	rs147689526	STT3B	dabrafenib	Cardiotoxic_kinase_inhibitor	Mbco_level2	Post-translational protein modification and quality control during biosynthetic-secretory pathway	Upregulated
chr3	31225282	31225282	rs4432688	STT3B	dabrafenib	Cardiotoxic_kinase_inhibitor	Mbco_level2	Post-translational protein modification and quality control during biosynthetic-secretory pathway	Upregulated
chr3	31593045	31593045	rs4955192	STT3B	dabrafenib	Cardiotoxic_kinase_inhibitor	Mbco_level2	Post-translational protein modification and quality control during biosynthetic-secretory pathway	Upregulated
chr11	22829207	22829207	rs10833825	SVIP	dabrafenib	Cardiotoxic_kinase_inhibitor	Mbco_level2	Post-translational protein modification and quality control during biosynthetic-secretory pathway	Upregulated
chr11	22829626	22829626	rs2286811	SVIP	dabrafenib	Cardiotoxic_kinase_inhibitor	Mbco_level2	Post-translational protein modification and quality control during biosynthetic-secretory pathway	Upregulated
chr11	65127730	65127730	rs10088	SYVN1	dabrafenib	Cardiotoxic_kinase_inhibitor	Mbco_level2	Post-translational protein modification and quality control during biosynthetic-secretory pathway	Upregulated
chr11	65155584	65155584	rs11227132	SYVN1	dabrafenib	Cardiotoxic_kinase_inhibitor	Mbco_level2	Post-translational protein modification and quality control during biosynthetic-secretory pathway	Upregulated
chr11	65140861	65140861	rs72932855	SYVN1	dabrafenib	Cardiotoxic_kinase_inhibitor	Mbco_level2	Post-translational protein modification and quality control during biosynthetic-secretory pathway	Upregulated
chr11	65144150	65144150	rs72932859	SYVN1	dabrafenib	Cardiotoxic_kinase_inhibitor	Mbco_level2	Post-translational protein modification and quality control during biosynthetic-secretory pathway	Upregulated
chr11	65130754	65130754	rs9971407	SYVN1	dabrafenib	Cardiotoxic_kinase_inhibitor	Mbco_level2	Post-translational protein modification and quality control during biosynthetic-secretory pathway	Upregulated
chr4	1718619	1718619	rs11552262	TMEM129	dabrafenib	Cardiotoxic_kinase_inhibitor	Mbco_level2	Post-translational protein modification and quality control during biosynthetic-secretory pathway	Upregulated
chr4	1717567	1717567	rs2236786	TMEM129	dabrafenib	Cardiotoxic_kinase_inhibitor	Mbco_level2	Post-translational protein modification and quality control during biosynthetic-secretory pathway	Upregulated
chr4	1718585	1718585	rs798752	TMEM129	dabrafenib	Cardiotoxic_kinase_inhibitor	Mbco_level2	Post-translational protein modification and quality control during biosynthetic-secretory pathway	Upregulated
chr14	51101803	51101803	rs12587121	TMX1	dabrafenib	Cardiotoxic_kinase_inhibitor	Mbco_level2	Post-translational protein modification and quality control during biosynthetic-secretory pathway	Upregulated
chr14	51249749	51249749	rs1566711924	TMX1	dabrafenib	Cardiotoxic_kinase_inhibitor	Mbco_level2	Post-translational protein modification and quality control during biosynthetic-secretory pathway	Upregulated
chr14	51246790	51246790	rs28705789	TMX1	dabrafenib	Cardiotoxic_kinase_inhibitor	Mbco_level2	Post-translational protein modification and quality control during biosynthetic-secretory pathway	Upregulated
chr14	51280155	51280155	rs4901103	TMX1	dabrafenib	Cardiotoxic_kinase_inhibitor	Mbco_level2	Post-translational protein modification and quality control during biosynthetic-secretory pathway	Upregulated
chr14	51249470	51249470	rs7161242	TMX1	dabrafenib	Cardiotoxic_kinase_inhibitor	Mbco_level2	Post-translational protein modification and quality control during biosynthetic-secretory pathway	Upregulated
chr7	66358032	66358032	rs12670811	TPST1	dabrafenib	Cardiotoxic_kinase_inhibitor	Mbco_level2	Post-translational protein modification and quality control during biosynthetic-secretory pathway	Upregulated
chr7	66253864	66253864	rs6964530	TPST1	dabrafenib	Cardiotoxic_kinase_inhibitor	Mbco_level2	Post-translational protein modification and quality control during biosynthetic-secretory pathway	Upregulated
chr22	26540931	26540931	rs12169509	TPST2	dabrafenib	Cardiotoxic_kinase_inhibitor	Mbco_level2	Post-translational protein modification and quality control during biosynthetic-secretory pathway	Upregulated
chr22	26537229	26537229	rs16982302	TPST2	dabrafenib	Cardiotoxic_kinase_inhibitor	Mbco_level2	Post-translational protein modification and quality control during biosynthetic-secretory pathway	Upregulated
chr22	26541355	26541355	rs17851532	TPST2	dabrafenib	Cardiotoxic_kinase_inhibitor	Mbco_level2	Post-translational protein modification and quality control during biosynthetic-secretory pathway	Upregulated
chr22	26541361	26541361	rs4822735	TPST2	dabrafenib	Cardiotoxic_kinase_inhibitor	Mbco_level2	Post-translational protein modification and quality control during biosynthetic-secretory pathway	Upregulated
chr22	26517298	26517298	rs5761573	TPST2	dabrafenib	Cardiotoxic_kinase_inhibitor	Mbco_level2	Post-translational protein modification and quality control during biosynthetic-secretory pathway	Upregulated
chr22	26541121	26541121	rs5761587	TPST2	dabrafenib	Cardiotoxic_kinase_inhibitor	Mbco_level2	Post-translational protein modification and quality control during biosynthetic-secretory pathway	Upregulated
chr22	26540800	26540800	rs58274935	TPST2	dabrafenib	Cardiotoxic_kinase_inhibitor	Mbco_level2	Post-translational protein modification and quality control during biosynthetic-secretory pathway	Upregulated
chr8	15925961	15925961	rs11785005	TUSC3	dabrafenib	Cardiotoxic_kinase_inhibitor	Mbco_level2	Post-translational protein modification and quality control during biosynthetic-secretory pathway	Upregulated
chr8	16071442	16071442	rs13263186	TUSC3	dabrafenib	Cardiotoxic_kinase_inhibitor	Mbco_level2	Post-translational protein modification and quality control during biosynthetic-secretory pathway	Upregulated
chr8	15939042	15939042	rs13282711	TUSC3	dabrafenib	Cardiotoxic_kinase_inhibitor	Mbco_level2	Post-translational protein modification and quality control during biosynthetic-secretory pathway	Upregulated
chr8	15762734	15762734	rs352808	TUSC3	dabrafenib	Cardiotoxic_kinase_inhibitor	Mbco_level2	Post-translational protein modification and quality control during biosynthetic-secretory pathway	Upregulated
chr8	15702221	15702221	rs4416821	TUSC3	dabrafenib	Cardiotoxic_kinase_inhibitor	Mbco_level2	Post-translational protein modification and quality control during biosynthetic-secretory pathway	Upregulated
chr8	15925063	15925066	rs528854802	TUSC3	dabrafenib	Cardiotoxic_kinase_inhibitor	Mbco_level2	Post-translational protein modification and quality control during biosynthetic-secretory pathway	Upregulated
chr21	44713182	44713182	rs11701538	UBE2G2	dabrafenib	Cardiotoxic_kinase_inhibitor	Mbco_level2	Post-translational protein modification and quality control during biosynthetic-secretory pathway	Upregulated
chr21	44771485	44771485	rs140029290	UBE2G2	dabrafenib	Cardiotoxic_kinase_inhibitor	Mbco_level2	Post-translational protein modification and quality control during biosynthetic-secretory pathway	Upregulated
chr21	44755511	44755511	rs141650334	UBE2G2	dabrafenib	Cardiotoxic_kinase_inhibitor	Mbco_level2	Post-translational protein modification and quality control during biosynthetic-secretory pathway	Upregulated
chr21	44759683	44759683	rs674696	UBE2G2	dabrafenib	Cardiotoxic_kinase_inhibitor	Mbco_level2	Post-translational protein modification and quality control during biosynthetic-secretory pathway	Upregulated
chr6	89329951	89329951	rs10502	UBE2J1	dabrafenib	Cardiotoxic_kinase_inhibitor	Mbco_level2	Post-translational protein modification and quality control during biosynthetic-secretory pathway	Upregulated
chr6	89320728	89320728	rs386703630	UBE2J1	dabrafenib	Cardiotoxic_kinase_inhibitor	Mbco_level2	Post-translational protein modification and quality control during biosynthetic-secretory pathway	Upregulated
chr6	89319368	89319368	rs77968219	UBE2J1	dabrafenib	Cardiotoxic_kinase_inhibitor	Mbco_level2	Post-translational protein modification and quality control during biosynthetic-secretory pathway	Upregulated
chr1	1264812	1264812	rs112631554	UBE2J2	dabrafenib	Cardiotoxic_kinase_inhibitor	Mbco_level2	Post-translational protein modification and quality control during biosynthetic-secretory pathway	Upregulated
chr1	1279425	1279425	rs113867217	UBE2J2	dabrafenib	Cardiotoxic_kinase_inhibitor	Mbco_level2	Post-translational protein modification and quality control during biosynthetic-secretory pathway	Upregulated
chr1	1264822	1264822	rs145877170	UBE2J2	dabrafenib	Cardiotoxic_kinase_inhibitor	Mbco_level2	Post-translational protein modification and quality control during biosynthetic-secretory pathway	Upregulated
chr1	1264789	1264789	rs577384914	UBE2J2	dabrafenib	Cardiotoxic_kinase_inhibitor	Mbco_level2	Post-translational protein modification and quality control during biosynthetic-secretory pathway	Upregulated
chr2	128043893	128043893	rs1229227387	UGGT1	dabrafenib	Cardiotoxic_kinase_inhibitor	Mbco_level2	Post-translational protein modification and quality control during biosynthetic-secretory pathway	Upregulated
chr2	128145957	128145957	rs145894335	UGGT1	dabrafenib	Cardiotoxic_kinase_inhibitor	Mbco_level2	Post-translational protein modification and quality control during biosynthetic-secretory pathway	Upregulated
chr2	128182243	128182243	rs1699	UGGT1	dabrafenib	Cardiotoxic_kinase_inhibitor	Mbco_level2	Post-translational protein modification and quality control during biosynthetic-secretory pathway	Upregulated
chr2	128182225	128182225	rs17178720	UGGT1	dabrafenib	Cardiotoxic_kinase_inhibitor	Mbco_level2	Post-translational protein modification and quality control during biosynthetic-secretory pathway	Upregulated
chr2	128200723	128200723	rs17262146	UGGT1	dabrafenib	Cardiotoxic_kinase_inhibitor	Mbco_level2	Post-translational protein modification and quality control during biosynthetic-secretory pathway	Upregulated
chr2	128176826	128176826	rs2290111	UGGT1	dabrafenib	Cardiotoxic_kinase_inhibitor	Mbco_level2	Post-translational protein modification and quality control during biosynthetic-secretory pathway	Upregulated
chr2	128120440	128120440	rs4662594	UGGT1	dabrafenib	Cardiotoxic_kinase_inhibitor	Mbco_level2	Post-translational protein modification and quality control during biosynthetic-secretory pathway	Upregulated
chr2	128113234	128113234	rs4662775	UGGT1	dabrafenib	Cardiotoxic_kinase_inhibitor	Mbco_level2	Post-translational protein modification and quality control during biosynthetic-secretory pathway	Upregulated
chr2	128154649	128154649	rs62160072	UGGT1	dabrafenib	Cardiotoxic_kinase_inhibitor	Mbco_level2	Post-translational protein modification and quality control during biosynthetic-secretory pathway	Upregulated
chr13	95854410	95854410	rs11070154	UGGT2	dabrafenib	Cardiotoxic_kinase_inhibitor	Mbco_level2	Post-translational protein modification and quality control during biosynthetic-secretory pathway	Upregulated
chr13	95986397	95986397	rs12863903	UGGT2	dabrafenib	Cardiotoxic_kinase_inhibitor	Mbco_level2	Post-translational protein modification and quality control during biosynthetic-secretory pathway	Upregulated
chr13	95887950	95887950	rs12876018	UGGT2	dabrafenib	Cardiotoxic_kinase_inhibitor	Mbco_level2	Post-translational protein modification and quality control during biosynthetic-secretory pathway	Upregulated
chr13	95930426	95930429	rs148167462	UGGT2	dabrafenib	Cardiotoxic_kinase_inhibitor	Mbco_level2	Post-translational protein modification and quality control during biosynthetic-secretory pathway	Upregulated
chr13	95975538	95975538	rs1788062	UGGT2	dabrafenib	Cardiotoxic_kinase_inhibitor	Mbco_level2	Post-translational protein modification and quality control during biosynthetic-secretory pathway	Upregulated
chr13	95828284	95828284	rs3099358	UGGT2	dabrafenib	Cardiotoxic_kinase_inhibitor	Mbco_level2	Post-translational protein modification and quality control during biosynthetic-secretory pathway	Upregulated
chr13	95902895	95902895	rs33949518	UGGT2	dabrafenib	Cardiotoxic_kinase_inhibitor	Mbco_level2	Post-translational protein modification and quality control during biosynthetic-secretory pathway	Upregulated
chr13	95958557	95958557	rs475882	UGGT2	dabrafenib	Cardiotoxic_kinase_inhibitor	Mbco_level2	Post-translational protein modification and quality control during biosynthetic-secretory pathway	Upregulated
chr13	95986382	95986382	rs816142	UGGT2	dabrafenib	Cardiotoxic_kinase_inhibitor	Mbco_level2	Post-translational protein modification and quality control during biosynthetic-secretory pathway	Upregulated
chr13	95929512	95929512	rs9516625	UGGT2	dabrafenib	Cardiotoxic_kinase_inhibitor	Mbco_level2	Post-translational protein modification and quality control during biosynthetic-secretory pathway	Upregulated
chr3	49119040	49119040	rs11552724	USP19	dabrafenib	Cardiotoxic_kinase_inhibitor	Mbco_level2	Post-translational protein modification and quality control during biosynthetic-secretory pathway	Upregulated
chr3	49115274	49115274	rs150605229	USP19	dabrafenib	Cardiotoxic_kinase_inhibitor	Mbco_level2	Post-translational protein modification and quality control during biosynthetic-secretory pathway	Upregulated
chr21	15547092	15547092	rs11088447	USP25	dabrafenib	Cardiotoxic_kinase_inhibitor	Mbco_level2	Post-translational protein modification and quality control during biosynthetic-secretory pathway	Upregulated
chr21	15206480	15206480	rs2823140	USP25	dabrafenib	Cardiotoxic_kinase_inhibitor	Mbco_level2	Post-translational protein modification and quality control during biosynthetic-secretory pathway	Upregulated
chr21	15547750	15547750	rs2823359	USP25	dabrafenib	Cardiotoxic_kinase_inhibitor	Mbco_level2	Post-translational protein modification and quality control during biosynthetic-secretory pathway	Upregulated
chr21	15083451	15083451	rs28705126	USP25	dabrafenib	Cardiotoxic_kinase_inhibitor	Mbco_level2	Post-translational protein modification and quality control during biosynthetic-secretory pathway	Upregulated
chr21	15188209	15188209	rs74626514	USP25	dabrafenib	Cardiotoxic_kinase_inhibitor	Mbco_level2	Post-translational protein modification and quality control during biosynthetic-secretory pathway	Upregulated
chr9	35060024	35060024	rs118166920	VCP	dabrafenib	Cardiotoxic_kinase_inhibitor	Mbco_level2	Post-translational protein modification and quality control during biosynthetic-secretory pathway	Upregulated
chr9	35069611	35069611	rs489922	VCP	dabrafenib	Cardiotoxic_kinase_inhibitor	Mbco_level2	Post-translational protein modification and quality control during biosynthetic-secretory pathway	Upregulated
chr4	6302228	6302228	rs1046314	WFS1	dabrafenib	Cardiotoxic_kinase_inhibitor	Mbco_level2	Post-translational protein modification and quality control during biosynthetic-secretory pathway	Upregulated
chr4	6302360	6302360	rs1046316	WFS1	dabrafenib	Cardiotoxic_kinase_inhibitor	Mbco_level2	Post-translational protein modification and quality control during biosynthetic-secretory pathway	Upregulated
chr4	6300980	6300980	rs1801206	WFS1	dabrafenib	Cardiotoxic_kinase_inhibitor	Mbco_level2	Post-translational protein modification and quality control during biosynthetic-secretory pathway	Upregulated
chr4	6300792	6300792	rs1801212	WFS1	dabrafenib	Cardiotoxic_kinase_inhibitor	Mbco_level2	Post-translational protein modification and quality control during biosynthetic-secretory pathway	Upregulated
chr4	6291969	6291969	rs1801213	WFS1	dabrafenib	Cardiotoxic_kinase_inhibitor	Mbco_level2	Post-translational protein modification and quality control during biosynthetic-secretory pathway	Upregulated
chr4	6301295	6301295	rs1801214	WFS1	dabrafenib	Cardiotoxic_kinase_inhibitor	Mbco_level2	Post-translational protein modification and quality control during biosynthetic-secretory pathway	Upregulated
chr4	6301520	6301520	rs2230719	WFS1	dabrafenib	Cardiotoxic_kinase_inhibitor	Mbco_level2	Post-translational protein modification and quality control during biosynthetic-secretory pathway	Upregulated
chr4	6302117	6302117	rs2230721	WFS1	dabrafenib	Cardiotoxic_kinase_inhibitor	Mbco_level2	Post-translational protein modification and quality control during biosynthetic-secretory pathway	Upregulated
chr4	6298213	6298213	rs3821943	WFS1	dabrafenib	Cardiotoxic_kinase_inhibitor	Mbco_level2	Post-translational protein modification and quality control during biosynthetic-secretory pathway	Upregulated
chr4	6274399	6274399	rs4996963	WFS1	dabrafenib	Cardiotoxic_kinase_inhibitor	Mbco_level2	Post-translational protein modification and quality control during biosynthetic-secretory pathway	Upregulated
chr4	6300818	6300818	rs56072215	WFS1	dabrafenib	Cardiotoxic_kinase_inhibitor	Mbco_level2	Post-translational protein modification and quality control during biosynthetic-secretory pathway	Upregulated
chr4	6301627	6301627	rs734312	WFS1	dabrafenib	Cardiotoxic_kinase_inhibitor	Mbco_level2	Post-translational protein modification and quality control during biosynthetic-secretory pathway	Upregulated
chr4	6301479	6301479	rs753237278	WFS1	dabrafenib	Cardiotoxic_kinase_inhibitor	Mbco_level2	Post-translational protein modification and quality control during biosynthetic-secretory pathway	Upregulated
chr4	6301031	6301031	rs753290200	WFS1	dabrafenib	Cardiotoxic_kinase_inhibitor	Mbco_level2	Post-translational protein modification and quality control during biosynthetic-secretory pathway	Upregulated
chr4	6254403	6254403	rs7680068	WFS1	dabrafenib	Cardiotoxic_kinase_inhibitor	Mbco_level2	Post-translational protein modification and quality control during biosynthetic-secretory pathway	Upregulated
chr4	6301059	6301059	rs773280611	WFS1	dabrafenib	Cardiotoxic_kinase_inhibitor	Mbco_level2	Post-translational protein modification and quality control during biosynthetic-secretory pathway	Upregulated
chr1	207050983	207050983	rs78043860	YOD1	dabrafenib	Cardiotoxic_kinase_inhibitor	Mbco_level2	Post-translational protein modification and quality control during biosynthetic-secretory pathway	Upregulated
chr4	170061961	170061961	rs1054031905	AADAT	dabrafenib	Cardiotoxic_kinase_inhibitor	Mbco_level1	Amino acid metabolism	Upregulated
chr4	170092082	170092082	rs112071449	AADAT	dabrafenib	Cardiotoxic_kinase_inhibitor	Mbco_level1	Amino acid metabolism	Upregulated
chr4	170130476	170130476	rs11732383	AADAT	dabrafenib	Cardiotoxic_kinase_inhibitor	Mbco_level1	Amino acid metabolism	Upregulated
chr4	170034126	170034126	rs2877501	AADAT	dabrafenib	Cardiotoxic_kinase_inhibitor	Mbco_level1	Amino acid metabolism	Upregulated
chr4	170037692	170037692	rs7657455	AADAT	dabrafenib	Cardiotoxic_kinase_inhibitor	Mbco_level1	Amino acid metabolism	Upregulated
chr17	76469802	76469802	rs367627497	AANAT	dabrafenib	Cardiotoxic_kinase_inhibitor	Mbco_level1	Amino acid metabolism	Upregulated
chr17	76467027	76467027	rs3760138	AANAT	dabrafenib	Cardiotoxic_kinase_inhibitor	Mbco_level1	Amino acid metabolism	Upregulated
chr17	76469834	76469834	rs72466448	AANAT	dabrafenib	Cardiotoxic_kinase_inhibitor	Mbco_level1	Amino acid metabolism	Upregulated
chr7	122162014	122162014	rs17144133	AASS	dabrafenib	Cardiotoxic_kinase_inhibitor	Mbco_level1	Amino acid metabolism	Upregulated
chr7	122239826	122239826	rs201727531	AASS	dabrafenib	Cardiotoxic_kinase_inhibitor	Mbco_level1	Amino acid metabolism	Upregulated
chr7	122173267	122173267	rs928341611	AASS	dabrafenib	Cardiotoxic_kinase_inhibitor	Mbco_level1	Amino acid metabolism	Upregulated
chr16	8785967	8785967	rs11641269	ABAT	dabrafenib	Cardiotoxic_kinase_inhibitor	Mbco_level1	Amino acid metabolism	Upregulated
chr16	8774919	8774919	rs1641022	ABAT	dabrafenib	Cardiotoxic_kinase_inhibitor	Mbco_level1	Amino acid metabolism	Upregulated
chr16	8782001	8782001	rs1641031	ABAT	dabrafenib	Cardiotoxic_kinase_inhibitor	Mbco_level1	Amino acid metabolism	Upregulated
chr16	8746097	8746097	rs1731017	ABAT	dabrafenib	Cardiotoxic_kinase_inhibitor	Mbco_level1	Amino acid metabolism	Upregulated
chr16	8789580	8789580	rs2091632	ABAT	dabrafenib	Cardiotoxic_kinase_inhibitor	Mbco_level1	Amino acid metabolism	Upregulated
chr16	8750532	8750532	rs2229157	ABAT	dabrafenib	Cardiotoxic_kinase_inhibitor	Mbco_level1	Amino acid metabolism	Upregulated
chr16	8791588	8791588	rs62031119	ABAT	dabrafenib	Cardiotoxic_kinase_inhibitor	Mbco_level1	Amino acid metabolism	Upregulated
chr10	123041337	123041337	rs1140591	ACADSB	dabrafenib	Cardiotoxic_kinase_inhibitor	Mbco_level1	Amino acid metabolism	Upregulated
chr10	123011549	123011549	rs1213328334	ACADSB	dabrafenib	Cardiotoxic_kinase_inhibitor	Mbco_level1	Amino acid metabolism	Upregulated
chr10	123009067	123009067	rs12263012	ACADSB	dabrafenib	Cardiotoxic_kinase_inhibitor	Mbco_level1	Amino acid metabolism	Upregulated
chr10	123105928	123105928	rs12783812	ACADSB	dabrafenib	Cardiotoxic_kinase_inhibitor	Mbco_level1	Amino acid metabolism	Upregulated
chr10	123131621	123131621	rs17104692	ACADSB	dabrafenib	Cardiotoxic_kinase_inhibitor	Mbco_level1	Amino acid metabolism	Upregulated
chr10	123035030	123035030	rs56959125	ACADSB	dabrafenib	Cardiotoxic_kinase_inhibitor	Mbco_level1	Amino acid metabolism	Upregulated
chr1	154683895	154683895	rs1027809	ADAR	dabrafenib	Cardiotoxic_kinase_inhibitor	Mbco_level1	Amino acid metabolism	Upregulated
chr1	154589449	154589449	rs1127309	ADAR	dabrafenib	Cardiotoxic_kinase_inhibitor	Mbco_level1	Amino acid metabolism	Upregulated
chr1	154587995	154587995	rs12748485	ADAR	dabrafenib	Cardiotoxic_kinase_inhibitor	Mbco_level1	Amino acid metabolism	Upregulated
chr1	154602344	154602344	rs1466731	ADAR	dabrafenib	Cardiotoxic_kinase_inhibitor	Mbco_level1	Amino acid metabolism	Upregulated
chr1	154590153	154590153	rs1697044630	ADAR	dabrafenib	Cardiotoxic_kinase_inhibitor	Mbco_level1	Amino acid metabolism	Upregulated
chr1	154659152	154659157	rs1699366541	ADAR	dabrafenib	Cardiotoxic_kinase_inhibitor	Mbco_level1	Amino acid metabolism	Upregulated
chr1	154602564	154602564	rs1802645	ADAR	dabrafenib	Cardiotoxic_kinase_inhibitor	Mbco_level1	Amino acid metabolism	Upregulated
chr1	154681621	154681621	rs201137348	ADAR	dabrafenib	Cardiotoxic_kinase_inhibitor	Mbco_level1	Amino acid metabolism	Upregulated
chr1	154601491	154601491	rs2229857	ADAR	dabrafenib	Cardiotoxic_kinase_inhibitor	Mbco_level1	Amino acid metabolism	Upregulated
chr19	1912935	1912935	rs12984675	ADAT3	dabrafenib	Cardiotoxic_kinase_inhibitor	Mbco_level1	Amino acid metabolism	Upregulated
chr19	1912430	1912430	rs200992550	ADAT3	dabrafenib	Cardiotoxic_kinase_inhibitor	Mbco_level1	Amino acid metabolism	Upregulated
chr19	1912987	1912987	rs76159002	ADAT3	dabrafenib	Cardiotoxic_kinase_inhibitor	Mbco_level1	Amino acid metabolism	Upregulated
chr17	78202654	78202654	rs2078607276	AFMID	dabrafenib	Cardiotoxic_kinase_inhibitor	Mbco_level1	Amino acid metabolism	Upregulated
chr17	78202506	78202506	rs72897838	AFMID	dabrafenib	Cardiotoxic_kinase_inhibitor	Mbco_level1	Amino acid metabolism	Upregulated
chr17	78204884	78204884	rs72897843	AFMID	dabrafenib	Cardiotoxic_kinase_inhibitor	Mbco_level1	Amino acid metabolism	Upregulated
chr1	15580859	15580859	rs113177297	AGMAT	dabrafenib	Cardiotoxic_kinase_inhibitor	Mbco_level1	Amino acid metabolism	Upregulated
chr1	15577823	15577823	rs11544523	AGMAT	dabrafenib	Cardiotoxic_kinase_inhibitor	Mbco_level1	Amino acid metabolism	Upregulated
chr1	15583249	15583249	rs11580170	AGMAT	dabrafenib	Cardiotoxic_kinase_inhibitor	Mbco_level1	Amino acid metabolism	Upregulated
chr1	15600362	15600362	rs1557603985	AGMAT	dabrafenib	Cardiotoxic_kinase_inhibitor	Mbco_level1	Amino acid metabolism	Upregulated
chr1	15579006	15579006	rs41270261	AGMAT	dabrafenib	Cardiotoxic_kinase_inhibitor	Mbco_level1	Amino acid metabolism	Upregulated
chr1	15583355	15583355	rs6429757	AGMAT	dabrafenib	Cardiotoxic_kinase_inhibitor	Mbco_level1	Amino acid metabolism	Upregulated
chr2	240877759	240877759	rs111576306	AGXT	dabrafenib	Cardiotoxic_kinase_inhibitor	Mbco_level1	Amino acid metabolism	Upregulated
chr2	240875160	240875160	rs147106773	AGXT	dabrafenib	Cardiotoxic_kinase_inhibitor	Mbco_level1	Amino acid metabolism	Upregulated
chr2	240874036	240874036	rs33958047	AGXT	dabrafenib	Cardiotoxic_kinase_inhibitor	Mbco_level1	Amino acid metabolism	Upregulated
chr5	35006190	35006190	rs1428282	AGXT2	dabrafenib	Cardiotoxic_kinase_inhibitor	Mbco_level1	Amino acid metabolism	Upregulated
chr5	35023113	35023117	rs1431789772	AGXT2	dabrafenib	Cardiotoxic_kinase_inhibitor	Mbco_level1	Amino acid metabolism	Upregulated
chr5	34998772	34998772	rs16899974	AGXT2	dabrafenib	Cardiotoxic_kinase_inhibitor	Mbco_level1	Amino acid metabolism	Upregulated
chr5	34998789	34998789	rs17245714	AGXT2	dabrafenib	Cardiotoxic_kinase_inhibitor	Mbco_level1	Amino acid metabolism	Upregulated
chr5	35033500	35033500	rs180749	AGXT2	dabrafenib	Cardiotoxic_kinase_inhibitor	Mbco_level1	Amino acid metabolism	Upregulated
chr5	35039332	35039332	rs2279651	AGXT2	dabrafenib	Cardiotoxic_kinase_inhibitor	Mbco_level1	Amino acid metabolism	Upregulated
chr5	35037010	35037010	rs37369	AGXT2	dabrafenib	Cardiotoxic_kinase_inhibitor	Mbco_level1	Amino acid metabolism	Upregulated
chr5	35039381	35039381	rs37370	AGXT2	dabrafenib	Cardiotoxic_kinase_inhibitor	Mbco_level1	Amino acid metabolism	Upregulated
chr5	35048467	35048467	rs40529	AGXT2	dabrafenib	Cardiotoxic_kinase_inhibitor	Mbco_level1	Amino acid metabolism	Upregulated
chr5	35010033	35010033	rs466067	AGXT2	dabrafenib	Cardiotoxic_kinase_inhibitor	Mbco_level1	Amino acid metabolism	Upregulated
chr5	35010548	35010548	rs4703491	AGXT2	dabrafenib	Cardiotoxic_kinase_inhibitor	Mbco_level1	Amino acid metabolism	Upregulated
chr5	34978047	34978047	rs58885582	AGXT2	dabrafenib	Cardiotoxic_kinase_inhibitor	Mbco_level1	Amino acid metabolism	Upregulated
chr5	34963442	34963447	rs66528346	AGXT2	dabrafenib	Cardiotoxic_kinase_inhibitor	Mbco_level1	Amino acid metabolism	Upregulated
chr10	95601196	95601196	rs10882637	ALDH18A1	dabrafenib	Cardiotoxic_kinase_inhibitor	Mbco_level1	Amino acid metabolism	Upregulated
chr10	95649528	95649528	rs11188416	ALDH18A1	dabrafenib	Cardiotoxic_kinase_inhibitor	Mbco_level1	Amino acid metabolism	Upregulated
chr10	95572438	95572438	rs17110984	ALDH18A1	dabrafenib	Cardiotoxic_kinase_inhibitor	Mbco_level1	Amino acid metabolism	Upregulated
chr10	95611389	95611389	rs1804934	ALDH18A1	dabrafenib	Cardiotoxic_kinase_inhibitor	Mbco_level1	Amino acid metabolism	Upregulated
chr10	95628405	95628405	rs2275272	ALDH18A1	dabrafenib	Cardiotoxic_kinase_inhibitor	Mbco_level1	Amino acid metabolism	Upregulated
chr3	126107216	126107216	rs1127717	ALDH1L1	dabrafenib	Cardiotoxic_kinase_inhibitor	Mbco_level1	Amino acid metabolism	Upregulated
chr3	126135468	126135469	rs2080414088	ALDH1L1	dabrafenib	Cardiotoxic_kinase_inhibitor	Mbco_level1	Amino acid metabolism	Upregulated
chr3	126135566	126135566	rs2276724	ALDH1L1	dabrafenib	Cardiotoxic_kinase_inhibitor	Mbco_level1	Amino acid metabolism	Upregulated
chr3	126137852	126137852	rs2305230	ALDH1L1	dabrafenib	Cardiotoxic_kinase_inhibitor	Mbco_level1	Amino acid metabolism	Upregulated
chr3	126146923	126146923	rs2886059	ALDH1L1	dabrafenib	Cardiotoxic_kinase_inhibitor	Mbco_level1	Amino acid metabolism	Upregulated
chr3	126108071	126108071	rs3772431	ALDH1L1	dabrafenib	Cardiotoxic_kinase_inhibitor	Mbco_level1	Amino acid metabolism	Upregulated
chr3	126171901	126171901	rs7617733	ALDH1L1	dabrafenib	Cardiotoxic_kinase_inhibitor	Mbco_level1	Amino acid metabolism	Upregulated
chr6	24520491	24520491	rs115784602	ALDH5A1	dabrafenib	Cardiotoxic_kinase_inhibitor	Mbco_level1	Amino acid metabolism	Upregulated
chr6	24503362	24503362	rs2760118	ALDH5A1	dabrafenib	Cardiotoxic_kinase_inhibitor	Mbco_level1	Amino acid metabolism	Upregulated
chr5	126552023	126552023	rs12514417	ALDH7A1	dabrafenib	Cardiotoxic_kinase_inhibitor	Mbco_level1	Amino acid metabolism	Upregulated
chr5	126587940	126587940	rs34241005	ALDH7A1	dabrafenib	Cardiotoxic_kinase_inhibitor	Mbco_level1	Amino acid metabolism	Upregulated
chr5	126515957	126515957	rs61683862	ALDH7A1	dabrafenib	Cardiotoxic_kinase_inhibitor	Mbco_level1	Amino acid metabolism	Upregulated
chr5	126515710	126515710	rs76370222	ALDH7A1	dabrafenib	Cardiotoxic_kinase_inhibitor	Mbco_level1	Amino acid metabolism	Upregulated
chr5	126595330	126595330	rs900641	ALDH7A1	dabrafenib	Cardiotoxic_kinase_inhibitor	Mbco_level1	Amino acid metabolism	Upregulated
chr3	49417897	49417897	rs11715915	AMT	dabrafenib	Cardiotoxic_kinase_inhibitor	Mbco_level1	Amino acid metabolism	Upregulated
chr7	150856517	150856517	rs10156191	AOC1	dabrafenib	Cardiotoxic_kinase_inhibitor	Mbco_level1	Amino acid metabolism	Upregulated
chr7	150857465	150857465	rs1049742	AOC1	dabrafenib	Cardiotoxic_kinase_inhibitor	Mbco_level1	Amino acid metabolism	Upregulated
chr7	150858914	150858914	rs1049748	AOC1	dabrafenib	Cardiotoxic_kinase_inhibitor	Mbco_level1	Amino acid metabolism	Upregulated
chr7	150860577	150860577	rs1049793	AOC1	dabrafenib	Cardiotoxic_kinase_inhibitor	Mbco_level1	Amino acid metabolism	Upregulated
chr7	150858827	150858827	rs10893	AOC1	dabrafenib	Cardiotoxic_kinase_inhibitor	Mbco_level1	Amino acid metabolism	Upregulated
chr7	150860490	150860490	rs11771771	AOC1	dabrafenib	Cardiotoxic_kinase_inhibitor	Mbco_level1	Amino acid metabolism	Upregulated
chr7	150860534	150860534	rs12179	AOC1	dabrafenib	Cardiotoxic_kinase_inhibitor	Mbco_level1	Amino acid metabolism	Upregulated
chr7	150858967	150858967	rs1554414724	AOC1	dabrafenib	Cardiotoxic_kinase_inhibitor	Mbco_level1	Amino acid metabolism	Upregulated
chr7	150857799	150857799	rs2071514	AOC1	dabrafenib	Cardiotoxic_kinase_inhibitor	Mbco_level1	Amino acid metabolism	Upregulated
chr7	150833693	150833693	rs2192051	AOC1	dabrafenib	Cardiotoxic_kinase_inhibitor	Mbco_level1	Amino acid metabolism	Upregulated
chr7	150824044	150824044	rs35092045	AOC1	dabrafenib	Cardiotoxic_kinase_inhibitor	Mbco_level1	Amino acid metabolism	Upregulated
chr7	150828791	150828791	rs4725367	AOC1	dabrafenib	Cardiotoxic_kinase_inhibitor	Mbco_level1	Amino acid metabolism	Upregulated
chr7	150920255	150920255	rs4725980	AOC1	dabrafenib	Cardiotoxic_kinase_inhibitor	Mbco_level1	Amino acid metabolism	Upregulated
chr7	150858968	150858968	rs6943420	AOC1	dabrafenib	Cardiotoxic_kinase_inhibitor	Mbco_level1	Amino acid metabolism	Upregulated
chr7	150806903	150806903	rs717657	AOC1	dabrafenib	Cardiotoxic_kinase_inhibitor	Mbco_level1	Amino acid metabolism	Upregulated
chr17	42862681	42862684	rs149381091	AOC3	dabrafenib	Cardiotoxic_kinase_inhibitor	Mbco_level1	Amino acid metabolism	Upregulated
chr17	42852054	42852054	rs753543819	AOC3	dabrafenib	Cardiotoxic_kinase_inhibitor	Mbco_level1	Amino acid metabolism	Upregulated
chr6	131579250	131579250	rs796051923	ARG1	dabrafenib	Cardiotoxic_kinase_inhibitor	Mbco_level1	Amino acid metabolism	Upregulated
chr6	131326543	131326543	rs9492912	ARG1	dabrafenib	Cardiotoxic_kinase_inhibitor	Mbco_level1	Amino acid metabolism	Upregulated
chr14	67601745	67601745	rs12147521	ARG2	dabrafenib	Cardiotoxic_kinase_inhibitor	Mbco_level1	Amino acid metabolism	Upregulated
chr14	67642245	67642248	rs35418251	ARG2	dabrafenib	Cardiotoxic_kinase_inhibitor	Mbco_level1	Amino acid metabolism	Upregulated
chr14	67637360	67637360	rs55695655	ARG2	dabrafenib	Cardiotoxic_kinase_inhibitor	Mbco_level1	Amino acid metabolism	Upregulated
chr14	67604474	67604474	rs57682260	ARG2	dabrafenib	Cardiotoxic_kinase_inhibitor	Mbco_level1	Amino acid metabolism	Upregulated
chr14	67640453	67640453	rs7152326	ARG2	dabrafenib	Cardiotoxic_kinase_inhibitor	Mbco_level1	Amino acid metabolism	Upregulated
chr7	66010392	66010392	rs1167384	ASL	dabrafenib	Cardiotoxic_kinase_inhibitor	Mbco_level1	Amino acid metabolism	Upregulated
chr7	66095787	66095787	rs1425197736	ASL	dabrafenib	Cardiotoxic_kinase_inhibitor	Mbco_level1	Amino acid metabolism	Upregulated
chr7	66067087	66067087	rs1786161834	ASL	dabrafenib	Cardiotoxic_kinase_inhibitor	Mbco_level1	Amino acid metabolism	Upregulated
chr7	66037331	66037331	rs2680912	ASL	dabrafenib	Cardiotoxic_kinase_inhibitor	Mbco_level1	Amino acid metabolism	Upregulated
chrX	1785791	1785791	rs1931614004	ASMT	dabrafenib	Cardiotoxic_kinase_inhibitor	Mbco_level1	Amino acid metabolism	Upregulated
chrX	2199848	2199848	rs2015126303	ASMT	dabrafenib	Cardiotoxic_kinase_inhibitor	Mbco_level1	Amino acid metabolism	Upregulated
chrX	1737290	1737290	rs4933116	ASMT	dabrafenib	Cardiotoxic_kinase_inhibitor	Mbco_level1	Amino acid metabolism	Upregulated
chrX	1632709	1632709	rs6588809	ASMT	dabrafenib	Cardiotoxic_kinase_inhibitor	Mbco_level1	Amino acid metabolism	Upregulated
chrX	1662011	1662011	rs6588827	ASMT	dabrafenib	Cardiotoxic_kinase_inhibitor	Mbco_level1	Amino acid metabolism	Upregulated
chr7	97859257	97859257	rs1049674	ASNS	dabrafenib	Cardiotoxic_kinase_inhibitor	Mbco_level1	Amino acid metabolism	Upregulated
chr7	97854609	97854609	rs1049677	ASNS	dabrafenib	Cardiotoxic_kinase_inhibitor	Mbco_level1	Amino acid metabolism	Upregulated
chr14	104112480	104112480	rs11850264	ASPG	dabrafenib	Cardiotoxic_kinase_inhibitor	Mbco_level1	Amino acid metabolism	Upregulated
chr14	104097595	104097595	rs1465163	ASPG	dabrafenib	Cardiotoxic_kinase_inhibitor	Mbco_level1	Amino acid metabolism	Upregulated
chr14	104093585	104093585	rs1744284	ASPG	dabrafenib	Cardiotoxic_kinase_inhibitor	Mbco_level1	Amino acid metabolism	Upregulated
chr14	104093582	104093582	rs1770984	ASPG	dabrafenib	Cardiotoxic_kinase_inhibitor	Mbco_level1	Amino acid metabolism	Upregulated
chr14	104095723	104095723	rs56007227	ASPG	dabrafenib	Cardiotoxic_kinase_inhibitor	Mbco_level1	Amino acid metabolism	Upregulated
chr14	104093496	104093496	rs61745802	ASPG	dabrafenib	Cardiotoxic_kinase_inhibitor	Mbco_level1	Amino acid metabolism	Upregulated
chr14	104091982	104091982	rs754415	ASPG	dabrafenib	Cardiotoxic_kinase_inhibitor	Mbco_level1	Amino acid metabolism	Upregulated
chr14	104087707	104087707	rs941949	ASPG	dabrafenib	Cardiotoxic_kinase_inhibitor	Mbco_level1	Amino acid metabolism	Upregulated
chr14	104093515	104093515	rs941953	ASPG	dabrafenib	Cardiotoxic_kinase_inhibitor	Mbco_level1	Amino acid metabolism	Upregulated
chr9	130523384	130523384	rs11243624	ASS1	dabrafenib	Cardiotoxic_kinase_inhibitor	Mbco_level1	Amino acid metabolism	Upregulated
chr9	130538637	130538637	rs11243698	ASS1	dabrafenib	Cardiotoxic_kinase_inhibitor	Mbco_level1	Amino acid metabolism	Upregulated
chr9	130475719	130475719	rs476067	ASS1	dabrafenib	Cardiotoxic_kinase_inhibitor	Mbco_level1	Amino acid metabolism	Upregulated
chr9	130516067	130516067	rs866941029	ASS1	dabrafenib	Cardiotoxic_kinase_inhibitor	Mbco_level1	Amino acid metabolism	Upregulated
chr12	24948638	24948638	rs11047723	BCAT1	dabrafenib	Cardiotoxic_kinase_inhibitor	Mbco_level1	Amino acid metabolism	Upregulated
chr12	24901853	24901853	rs17374606	BCAT1	dabrafenib	Cardiotoxic_kinase_inhibitor	Mbco_level1	Amino acid metabolism	Upregulated
chr19	48791080	48791080	rs544418	BCAT2	dabrafenib	Cardiotoxic_kinase_inhibitor	Mbco_level1	Amino acid metabolism	Upregulated
chr19	48809522	48809522	rs7252854	BCAT2	dabrafenib	Cardiotoxic_kinase_inhibitor	Mbco_level1	Amino acid metabolism	Upregulated
chr19	48797636	48797636	rs76199083	BCAT2	dabrafenib	Cardiotoxic_kinase_inhibitor	Mbco_level1	Amino acid metabolism	Upregulated
chr5	79098329	79098329	rs199674407	BHMT	dabrafenib	Cardiotoxic_kinase_inhibitor	Mbco_level1	Amino acid metabolism	Upregulated
chr5	79091273	79091273	rs2909856	BHMT	dabrafenib	Cardiotoxic_kinase_inhibitor	Mbco_level1	Amino acid metabolism	Upregulated
chr5	79126136	79126136	rs3733890	BHMT	dabrafenib	Cardiotoxic_kinase_inhibitor	Mbco_level1	Amino acid metabolism	Upregulated
chr5	79127912	79127912	rs56915878	BHMT	dabrafenib	Cardiotoxic_kinase_inhibitor	Mbco_level1	Amino acid metabolism	Upregulated
chr22	19962121	19962121	rs3810595	COMT	dabrafenib	Cardiotoxic_kinase_inhibitor	Mbco_level1	Amino acid metabolism	Upregulated
chr22	19943287	19943287	rs45616631	COMT	dabrafenib	Cardiotoxic_kinase_inhibitor	Mbco_level1	Amino acid metabolism	Upregulated
chr22	19962712	19962712	rs4633	COMT	dabrafenib	Cardiotoxic_kinase_inhibitor	Mbco_level1	Amino acid metabolism	Upregulated
chr22	19960814	19960814	rs4646312	COMT	dabrafenib	Cardiotoxic_kinase_inhibitor	Mbco_level1	Amino acid metabolism	Upregulated
chr22	19963748	19963748	rs4680	COMT	dabrafenib	Cardiotoxic_kinase_inhibitor	Mbco_level1	Amino acid metabolism	Upregulated
chr22	19963684	19963684	rs4818	COMT	dabrafenib	Cardiotoxic_kinase_inhibitor	Mbco_level1	Amino acid metabolism	Upregulated
chr22	19962745	19962745	rs740602	COMT	dabrafenib	Cardiotoxic_kinase_inhibitor	Mbco_level1	Amino acid metabolism	Upregulated
chr12	108881003	108881003	rs73410945	DAO	dabrafenib	Cardiotoxic_kinase_inhibitor	Mbco_level1	Amino acid metabolism	Upregulated
chr12	108887534	108887534	rs7980427	DAO	dabrafenib	Cardiotoxic_kinase_inhibitor	Mbco_level1	Amino acid metabolism	Upregulated
chr9	133654468	133654468	rs10761412	DBH	dabrafenib	Cardiotoxic_kinase_inhibitor	Mbco_level1	Amino acid metabolism	Upregulated
chr9	133621695	133621695	rs10993864	DBH	dabrafenib	Cardiotoxic_kinase_inhibitor	Mbco_level1	Amino acid metabolism	Upregulated
chr9	133639992	133639992	rs1108580	DBH	dabrafenib	Cardiotoxic_kinase_inhibitor	Mbco_level1	Amino acid metabolism	Upregulated
chr9	133617074	133617074	rs3025364	DBH	dabrafenib	Cardiotoxic_kinase_inhibitor	Mbco_level1	Amino acid metabolism	Upregulated
chr9	133644248	133644248	rs4531	DBH	dabrafenib	Cardiotoxic_kinase_inhibitor	Mbco_level1	Amino acid metabolism	Upregulated
chr9	133658327	133658327	rs45446891	DBH	dabrafenib	Cardiotoxic_kinase_inhibitor	Mbco_level1	Amino acid metabolism	Upregulated
chr9	133642351	133642351	rs5320	DBH	dabrafenib	Cardiotoxic_kinase_inhibitor	Mbco_level1	Amino acid metabolism	Upregulated
chr9	133642455	133642455	rs5322	DBH	dabrafenib	Cardiotoxic_kinase_inhibitor	Mbco_level1	Amino acid metabolism	Upregulated
chr9	133652975	133652975	rs77905	DBH	dabrafenib	Cardiotoxic_kinase_inhibitor	Mbco_level1	Amino acid metabolism	Upregulated
chr1	85565848	85565848	rs12734039	DDAH1	dabrafenib	Cardiotoxic_kinase_inhibitor	Mbco_level1	Amino acid metabolism	Upregulated
chr1	85473633	85473633	rs150926317	DDAH1	dabrafenib	Cardiotoxic_kinase_inhibitor	Mbco_level1	Amino acid metabolism	Upregulated
chr1	85435957	85435957	rs1653919041	DDAH1	dabrafenib	Cardiotoxic_kinase_inhibitor	Mbco_level1	Amino acid metabolism	Upregulated
chr1	85439279	85439279	rs17127565	DDAH1	dabrafenib	Cardiotoxic_kinase_inhibitor	Mbco_level1	Amino acid metabolism	Upregulated
chr1	85350451	85350451	rs2230820	DDAH1	dabrafenib	Cardiotoxic_kinase_inhibitor	Mbco_level1	Amino acid metabolism	Upregulated
chr1	85347002	85347002	rs531706012	DDAH1	dabrafenib	Cardiotoxic_kinase_inhibitor	Mbco_level1	Amino acid metabolism	Upregulated
chr1	85499444	85499444	rs636379	DDAH1	dabrafenib	Cardiotoxic_kinase_inhibitor	Mbco_level1	Amino acid metabolism	Upregulated
chr1	85562147	85562147	rs75927365	DDAH1	dabrafenib	Cardiotoxic_kinase_inhibitor	Mbco_level1	Amino acid metabolism	Upregulated
chr1	85458237	85458237	rs877041	DDAH1	dabrafenib	Cardiotoxic_kinase_inhibitor	Mbco_level1	Amino acid metabolism	Upregulated
chr7	50539957	50539957	rs561069897	DDC	dabrafenib	Cardiotoxic_kinase_inhibitor	Mbco_level1	Amino acid metabolism	Upregulated
chr7	50544037	50544037	rs6264	DDC	dabrafenib	Cardiotoxic_kinase_inhibitor	Mbco_level1	Amino acid metabolism	Upregulated
chr14	80203237	80203237	rs225014	DIO2	dabrafenib	Cardiotoxic_kinase_inhibitor	Mbco_level1	Amino acid metabolism	Upregulated
chr14	101717022	101717022	rs11626651	DIO3	dabrafenib	Cardiotoxic_kinase_inhibitor	Mbco_level1	Amino acid metabolism	Upregulated
chr14	101622848	101622848	rs1190706	DIO3	dabrafenib	Cardiotoxic_kinase_inhibitor	Mbco_level1	Amino acid metabolism	Upregulated
chr15	45151935	45151935	rs16939752	DUOX1	dabrafenib	Cardiotoxic_kinase_inhibitor	Mbco_level1	Amino acid metabolism	Upregulated
chr15	45152320	45152320	rs1706804	DUOX1	dabrafenib	Cardiotoxic_kinase_inhibitor	Mbco_level1	Amino acid metabolism	Upregulated
chr15	45154234	45154234	rs2256257	DUOX1	dabrafenib	Cardiotoxic_kinase_inhibitor	Mbco_level1	Amino acid metabolism	Upregulated
chr15	45153958	45153958	rs2458236	DUOX1	dabrafenib	Cardiotoxic_kinase_inhibitor	Mbco_level1	Amino acid metabolism	Upregulated
chr15	45106171	45106171	rs113400262	DUOX2	dabrafenib	Cardiotoxic_kinase_inhibitor	Mbco_level1	Amino acid metabolism	Upregulated
chr15	45105795	45105795	rs138353181	DUOX2	dabrafenib	Cardiotoxic_kinase_inhibitor	Mbco_level1	Amino acid metabolism	Upregulated
chr15	45098015	45098015	rs138971379	DUOX2	dabrafenib	Cardiotoxic_kinase_inhibitor	Mbco_level1	Amino acid metabolism	Upregulated
chr15	45099463	45099463	rs150893514	DUOX2	dabrafenib	Cardiotoxic_kinase_inhibitor	Mbco_level1	Amino acid metabolism	Upregulated
chr15	45110685	45110685	rs151261408	DUOX2	dabrafenib	Cardiotoxic_kinase_inhibitor	Mbco_level1	Amino acid metabolism	Upregulated
chr15	45111868	45111868	rs2001616	DUOX2	dabrafenib	Cardiotoxic_kinase_inhibitor	Mbco_level1	Amino acid metabolism	Upregulated
chr15	45108160	45108160	rs269860	DUOX2	dabrafenib	Cardiotoxic_kinase_inhibitor	Mbco_level1	Amino acid metabolism	Upregulated
chr15	45099877	45099877	rs269868	DUOX2	dabrafenib	Cardiotoxic_kinase_inhibitor	Mbco_level1	Amino acid metabolism	Upregulated
chr15	45112636	45112636	rs369158930	DUOX2	dabrafenib	Cardiotoxic_kinase_inhibitor	Mbco_level1	Amino acid metabolism	Upregulated
chr15	45106240	45106240	rs57659670	DUOX2	dabrafenib	Cardiotoxic_kinase_inhibitor	Mbco_level1	Amino acid metabolism	Upregulated
chr15	45105691	45105691	rs73406334	DUOX2	dabrafenib	Cardiotoxic_kinase_inhibitor	Mbco_level1	Amino acid metabolism	Upregulated
chr15	45128520	45128520	rs1365242	DUOXA1	dabrafenib	Cardiotoxic_kinase_inhibitor	Mbco_level1	Amino acid metabolism	Upregulated
chr15	45117534	45117534	rs61751061	DUOXA1	dabrafenib	Cardiotoxic_kinase_inhibitor	Mbco_level1	Amino acid metabolism	Upregulated
chr15	45116216	45116216	rs1595533516	DUOXA2	dabrafenib	Cardiotoxic_kinase_inhibitor	Mbco_level1	Amino acid metabolism	Upregulated
chr15	45117222	45117222	rs576969359	DUOXA2	dabrafenib	Cardiotoxic_kinase_inhibitor	Mbco_level1	Amino acid metabolism	Upregulated
chr15	45117073	45117073	rs955152	DUOXA2	dabrafenib	Cardiotoxic_kinase_inhibitor	Mbco_level1	Amino acid metabolism	Upregulated
chr10	133373302	133373302	rs10466126	ECHS1	dabrafenib	Cardiotoxic_kinase_inhibitor	Mbco_level1	Amino acid metabolism	Upregulated
chr10	133370622	133370622	rs1049951	ECHS1	dabrafenib	Cardiotoxic_kinase_inhibitor	Mbco_level1	Amino acid metabolism	Upregulated
chr10	133366990	133366990	rs150321966	ECHS1	dabrafenib	Cardiotoxic_kinase_inhibitor	Mbco_level1	Amino acid metabolism	Upregulated
chr10	133366926	133366926	rs2230261	ECHS1	dabrafenib	Cardiotoxic_kinase_inhibitor	Mbco_level1	Amino acid metabolism	Upregulated
chr15	80174820	80174820	rs11072883	FAH	dabrafenib	Cardiotoxic_kinase_inhibitor	Mbco_level1	Amino acid metabolism	Upregulated
chr15	80180184	80180184	rs11555096	FAH	dabrafenib	Cardiotoxic_kinase_inhibitor	Mbco_level1	Amino acid metabolism	Upregulated
chr15	80156200	80156200	rs12593746	FAH	dabrafenib	Cardiotoxic_kinase_inhibitor	Mbco_level1	Amino acid metabolism	Upregulated
chr15	80157986	80157986	rs1370276	FAH	dabrafenib	Cardiotoxic_kinase_inhibitor	Mbco_level1	Amino acid metabolism	Upregulated
chr15	80180219	80180219	rs1801374	FAH	dabrafenib	Cardiotoxic_kinase_inhibitor	Mbco_level1	Amino acid metabolism	Upregulated
chr15	80165251	80165251	rs1963890	FAH	dabrafenib	Cardiotoxic_kinase_inhibitor	Mbco_level1	Amino acid metabolism	Upregulated
chr15	80159830	80159830	rs33929922	FAH	dabrafenib	Cardiotoxic_kinase_inhibitor	Mbco_level1	Amino acid metabolism	Upregulated
chr11	49452402	49452402	rs10769581	FOLH1	dabrafenib	Cardiotoxic_kinase_inhibitor	Mbco_level1	Amino acid metabolism	Upregulated
chr11	49129331	49129331	rs10839226	FOLH1	dabrafenib	Cardiotoxic_kinase_inhibitor	Mbco_level1	Amino acid metabolism	Upregulated
chr11	49153923	49153923	rs137991256	FOLH1	dabrafenib	Cardiotoxic_kinase_inhibitor	Mbco_level1	Amino acid metabolism	Upregulated
chr11	49175864	49175864	rs144950409	FOLH1	dabrafenib	Cardiotoxic_kinase_inhibitor	Mbco_level1	Amino acid metabolism	Upregulated
chr11	49185763	49185763	rs182169	FOLH1	dabrafenib	Cardiotoxic_kinase_inhibitor	Mbco_level1	Amino acid metabolism	Upregulated
chr11	49206068	49206068	rs202676	FOLH1	dabrafenib	Cardiotoxic_kinase_inhibitor	Mbco_level1	Amino acid metabolism	Upregulated
chr11	49200333	49200333	rs202680	FOLH1	dabrafenib	Cardiotoxic_kinase_inhibitor	Mbco_level1	Amino acid metabolism	Upregulated
chr11	49174938	49174938	rs202716	FOLH1	dabrafenib	Cardiotoxic_kinase_inhibitor	Mbco_level1	Amino acid metabolism	Upregulated
chr11	49223902	49223902	rs625442	FOLH1	dabrafenib	Cardiotoxic_kinase_inhibitor	Mbco_level1	Amino acid metabolism	Upregulated
chr9	127802988	127802988	rs10760502	FPGS	dabrafenib	Cardiotoxic_kinase_inhibitor	Mbco_level1	Amino acid metabolism	Upregulated
chr9	127803906	127803906	rs1564439933	FPGS	dabrafenib	Cardiotoxic_kinase_inhibitor	Mbco_level1	Amino acid metabolism	Upregulated
chr10	26422882	26422882	rs10828989	GAD2	dabrafenib	Cardiotoxic_kinase_inhibitor	Mbco_level1	Amino acid metabolism	Upregulated
chr10	26292987	26292987	rs149742560	GAD2	dabrafenib	Cardiotoxic_kinase_inhibitor	Mbco_level1	Amino acid metabolism	Upregulated
chr10	26270642	26270642	rs1556234	GAD2	dabrafenib	Cardiotoxic_kinase_inhibitor	Mbco_level1	Amino acid metabolism	Upregulated
chr10	26433734	26433734	rs9284109	GAD2	dabrafenib	Cardiotoxic_kinase_inhibitor	Mbco_level1	Amino acid metabolism	Upregulated
chr15	45362129	45362129	rs1145086	GATM	dabrafenib	Cardiotoxic_kinase_inhibitor	Mbco_level1	Amino acid metabolism	Upregulated
chr15	45369480	45369480	rs1288775	GATM	dabrafenib	Cardiotoxic_kinase_inhibitor	Mbco_level1	Amino acid metabolism	Upregulated
chr15	45322304	45322304	rs1901385551	GATM	dabrafenib	Cardiotoxic_kinase_inhibitor	Mbco_level1	Amino acid metabolism	Upregulated
chr15	45347993	45347993	rs7169818	GATM	dabrafenib	Cardiotoxic_kinase_inhibitor	Mbco_level1	Amino acid metabolism	Upregulated
chr9	6625560	6625560	rs10975705	GLDC	dabrafenib	Cardiotoxic_kinase_inhibitor	Mbco_level1	Amino acid metabolism	Upregulated
chr9	6702371	6702371	rs10975764	GLDC	dabrafenib	Cardiotoxic_kinase_inhibitor	Mbco_level1	Amino acid metabolism	Upregulated
chr9	6509277	6509277	rs112574168	GLDC	dabrafenib	Cardiotoxic_kinase_inhibitor	Mbco_level1	Amino acid metabolism	Upregulated
chr9	6589230	6589230	rs121964976	GLDC	dabrafenib	Cardiotoxic_kinase_inhibitor	Mbco_level1	Amino acid metabolism	Upregulated
chr9	6645251	6645251	rs12341698	GLDC	dabrafenib	Cardiotoxic_kinase_inhibitor	Mbco_level1	Amino acid metabolism	Upregulated
chr9	6620216	6620216	rs13289273	GLDC	dabrafenib	Cardiotoxic_kinase_inhibitor	Mbco_level1	Amino acid metabolism	Upregulated
chr9	6679586	6679586	rs2779738	GLDC	dabrafenib	Cardiotoxic_kinase_inhibitor	Mbco_level1	Amino acid metabolism	Upregulated
chr9	6610326	6610326	rs35374927	GLDC	dabrafenib	Cardiotoxic_kinase_inhibitor	Mbco_level1	Amino acid metabolism	Upregulated
chr2	190733877	190733877	rs1263128	GLS	dabrafenib	Cardiotoxic_kinase_inhibitor	Mbco_level1	Amino acid metabolism	Upregulated
chr2	190967766	190967766	rs12693588	GLS	dabrafenib	Cardiotoxic_kinase_inhibitor	Mbco_level1	Amino acid metabolism	Upregulated
chr2	190699854	190699854	rs201784588	GLS	dabrafenib	Cardiotoxic_kinase_inhibitor	Mbco_level1	Amino acid metabolism	Upregulated
chr2	190895714	190895714	rs759447794	GLS	dabrafenib	Cardiotoxic_kinase_inhibitor	Mbco_level1	Amino acid metabolism	Upregulated
chr2	190699856	190699856	rs867585558	GLS	dabrafenib	Cardiotoxic_kinase_inhibitor	Mbco_level1	Amino acid metabolism	Upregulated
chr12	56494917	56494917	rs1357581566	GLS2	dabrafenib	Cardiotoxic_kinase_inhibitor	Mbco_level1	Amino acid metabolism	Upregulated
chr12	56471554	56471554	rs2657879	GLS2	dabrafenib	Cardiotoxic_kinase_inhibitor	Mbco_level1	Amino acid metabolism	Upregulated
chr12	56484336	56484336	rs6581096	GLS2	dabrafenib	Cardiotoxic_kinase_inhibitor	Mbco_level1	Amino acid metabolism	Upregulated
chr12	56491337	56491337	rs79954168	GLS2	dabrafenib	Cardiotoxic_kinase_inhibitor	Mbco_level1	Amino acid metabolism	Upregulated
chr10	87030025	87030025	rs11202305	GLUD1	dabrafenib	Cardiotoxic_kinase_inhibitor	Mbco_level1	Amino acid metabolism	Upregulated
chr10	87030284	87030284	rs61857043	GLUD1	dabrafenib	Cardiotoxic_kinase_inhibitor	Mbco_level1	Amino acid metabolism	Upregulated
chrX	121047787	121047787	rs191769566	GLUD2	dabrafenib	Cardiotoxic_kinase_inhibitor	Mbco_level1	Amino acid metabolism	Upregulated
chrX	121069806	121069806	rs5911067	GLUD2	dabrafenib	Cardiotoxic_kinase_inhibitor	Mbco_level1	Amino acid metabolism	Upregulated
chr1	182387264	182387264	rs1058111	GLUL	dabrafenib	Cardiotoxic_kinase_inhibitor	Mbco_level1	Amino acid metabolism	Upregulated
chr1	182347320	182347320	rs2246080	GLUL	dabrafenib	Cardiotoxic_kinase_inhibitor	Mbco_level1	Amino acid metabolism	Upregulated
chr1	182369376	182369376	rs4652701	GLUL	dabrafenib	Cardiotoxic_kinase_inhibitor	Mbco_level1	Amino acid metabolism	Upregulated
chr16	4821385	4821385	rs140311761	GLYR1	dabrafenib	Cardiotoxic_kinase_inhibitor	Mbco_level1	Amino acid metabolism	Upregulated
chr16	4838197	4838197	rs142992705	GLYR1	dabrafenib	Cardiotoxic_kinase_inhibitor	Mbco_level1	Amino acid metabolism	Upregulated
chr16	4805278	4805278	rs8064024	GLYR1	dabrafenib	Cardiotoxic_kinase_inhibitor	Mbco_level1	Amino acid metabolism	Upregulated
chr6	42961020	42961020	rs2296805	GNMT	dabrafenib	Cardiotoxic_kinase_inhibitor	Mbco_level1	Amino acid metabolism	Upregulated
chr10	99504835	99504835	rs11817777	GOT1	dabrafenib	Cardiotoxic_kinase_inhibitor	Mbco_level1	Amino acid metabolism	Upregulated
chr10	99400697	99400697	rs12571181	GOT1	dabrafenib	Cardiotoxic_kinase_inhibitor	Mbco_level1	Amino acid metabolism	Upregulated
chr10	99435980	99435980	rs1564978966	GOT1	dabrafenib	Cardiotoxic_kinase_inhibitor	Mbco_level1	Amino acid metabolism	Upregulated
chr16	58716700	58716700	rs1058192	GOT2	dabrafenib	Cardiotoxic_kinase_inhibitor	Mbco_level1	Amino acid metabolism	Upregulated
chr16	58718562	58718562	rs11076256	GOT2	dabrafenib	Cardiotoxic_kinase_inhibitor	Mbco_level1	Amino acid metabolism	Upregulated
chr16	58734225	58734225	rs11558171	GOT2	dabrafenib	Cardiotoxic_kinase_inhibitor	Mbco_level1	Amino acid metabolism	Upregulated
chr16	58763815	58763815	rs1197450535	GOT2	dabrafenib	Cardiotoxic_kinase_inhibitor	Mbco_level1	Amino acid metabolism	Upregulated
chr16	58701815	58701815	rs1395410289	GOT2	dabrafenib	Cardiotoxic_kinase_inhibitor	Mbco_level1	Amino acid metabolism	Upregulated
chr16	58723764	58723764	rs14221	GOT2	dabrafenib	Cardiotoxic_kinase_inhibitor	Mbco_level1	Amino acid metabolism	Upregulated
chr16	59150341	59150341	rs1964031113	GOT2	dabrafenib	Cardiotoxic_kinase_inhibitor	Mbco_level1	Amino acid metabolism	Upregulated
chr16	58723779	58723779	rs257636	GOT2	dabrafenib	Cardiotoxic_kinase_inhibitor	Mbco_level1	Amino acid metabolism	Upregulated
chr16	58709550	58709550	rs30842	GOT2	dabrafenib	Cardiotoxic_kinase_inhibitor	Mbco_level1	Amino acid metabolism	Upregulated
chr16	58828685	58828685	rs34069258	GOT2	dabrafenib	Cardiotoxic_kinase_inhibitor	Mbco_level1	Amino acid metabolism	Upregulated
chr16	58997001	58997001	rs7203991	GOT2	dabrafenib	Cardiotoxic_kinase_inhibitor	Mbco_level1	Amino acid metabolism	Upregulated
chr16	58870179	58870179	rs8046364	GOT2	dabrafenib	Cardiotoxic_kinase_inhibitor	Mbco_level1	Amino acid metabolism	Upregulated
chr8	144504344	144504344	rs1063739	GPT	dabrafenib	Cardiotoxic_kinase_inhibitor	Mbco_level1	Amino acid metabolism	Upregulated
chr8	144507851	144507851	rs55776530	GPT	dabrafenib	Cardiotoxic_kinase_inhibitor	Mbco_level1	Amino acid metabolism	Upregulated
chr16	46906909	46906909	rs116619352	GPT2	dabrafenib	Cardiotoxic_kinase_inhibitor	Mbco_level1	Amino acid metabolism	Upregulated
chr16	46876243	46876244	rs199892741	GPT2	dabrafenib	Cardiotoxic_kinase_inhibitor	Mbco_level1	Amino acid metabolism	Upregulated
chr16	46855220	46855220	rs55761457	GPT2	dabrafenib	Cardiotoxic_kinase_inhibitor	Mbco_level1	Amino acid metabolism	Upregulated
chr16	46911016	46911016	rs754043	GPT2	dabrafenib	Cardiotoxic_kinase_inhibitor	Mbco_level1	Amino acid metabolism	Upregulated
chr9	37395141	37395141	rs16934059	GRHPR	dabrafenib	Cardiotoxic_kinase_inhibitor	Mbco_level1	Amino acid metabolism	Upregulated
chr9	37429817	37429817	rs309458	GRHPR	dabrafenib	Cardiotoxic_kinase_inhibitor	Mbco_level1	Amino acid metabolism	Upregulated
chr9	37422659	37422659	rs4878690	GRHPR	dabrafenib	Cardiotoxic_kinase_inhibitor	Mbco_level1	Amino acid metabolism	Upregulated
chr14	77327940	77327940	rs1046428	GSTZ1	dabrafenib	Cardiotoxic_kinase_inhibitor	Mbco_level1	Amino acid metabolism	Upregulated
chr14	77322495	77322495	rs3759733	GSTZ1	dabrafenib	Cardiotoxic_kinase_inhibitor	Mbco_level1	Amino acid metabolism	Upregulated
chr14	77324073	77324073	rs4147578	GSTZ1	dabrafenib	Cardiotoxic_kinase_inhibitor	Mbco_level1	Amino acid metabolism	Upregulated
chr14	77326894	77326894	rs7972	GSTZ1	dabrafenib	Cardiotoxic_kinase_inhibitor	Mbco_level1	Amino acid metabolism	Upregulated
chr14	77326864	77326864	rs7975	GSTZ1	dabrafenib	Cardiotoxic_kinase_inhibitor	Mbco_level1	Amino acid metabolism	Upregulated
chr14	77324529	77324529	rs8016187	GSTZ1	dabrafenib	Cardiotoxic_kinase_inhibitor	Mbco_level1	Amino acid metabolism	Upregulated
chr15	50263347	50263347	rs17740607	HDC	dabrafenib	Cardiotoxic_kinase_inhibitor	Mbco_level1	Amino acid metabolism	Upregulated
chr3	120665589	120665589	rs112615156	HGD	dabrafenib	Cardiotoxic_kinase_inhibitor	Mbco_level1	Amino acid metabolism	Upregulated
chr3	120672570	120672570	rs17140364	HGD	dabrafenib	Cardiotoxic_kinase_inhibitor	Mbco_level1	Amino acid metabolism	Upregulated
chr3	120670469	120670469	rs2255543	HGD	dabrafenib	Cardiotoxic_kinase_inhibitor	Mbco_level1	Amino acid metabolism	Upregulated
chr2	190296896	190296896	rs1058180	HIBCH	dabrafenib	Cardiotoxic_kinase_inhibitor	Mbco_level1	Amino acid metabolism	Upregulated
chr2	190319749	190319749	rs1361284625	HIBCH	dabrafenib	Cardiotoxic_kinase_inhibitor	Mbco_level1	Amino acid metabolism	Upregulated
chr2	190299502	190299502	rs1553506572	HIBCH	dabrafenib	Cardiotoxic_kinase_inhibitor	Mbco_level1	Amino acid metabolism	Upregulated
chr2	190280548	190280548	rs1876877	HIBCH	dabrafenib	Cardiotoxic_kinase_inhibitor	Mbco_level1	Amino acid metabolism	Upregulated
chr2	190341243	190341243	rs6434387	HIBCH	dabrafenib	Cardiotoxic_kinase_inhibitor	Mbco_level1	Amino acid metabolism	Upregulated
chr2	190261185	190261185	rs74832989	HIBCH	dabrafenib	Cardiotoxic_kinase_inhibitor	Mbco_level1	Amino acid metabolism	Upregulated
chr1	23821875	23821875	rs2179395	HMGCL	dabrafenib	Cardiotoxic_kinase_inhibitor	Mbco_level1	Amino acid metabolism	Upregulated
chr1	23812946	23812946	rs2281181	HMGCL	dabrafenib	Cardiotoxic_kinase_inhibitor	Mbco_level1	Amino acid metabolism	Upregulated
chr1	23843325	23843325	rs372478005	HMGCL	dabrafenib	Cardiotoxic_kinase_inhibitor	Mbco_level1	Amino acid metabolism	Upregulated
chr1	23808231	23808231	rs719400	HMGCL	dabrafenib	Cardiotoxic_kinase_inhibitor	Mbco_level1	Amino acid metabolism	Upregulated
chr2	138002079	138002079	rs11558538	HNMT	dabrafenib	Cardiotoxic_kinase_inhibitor	Mbco_level1	Amino acid metabolism	Upregulated
chr2	137949953	137949953	rs1558944076	HNMT	dabrafenib	Cardiotoxic_kinase_inhibitor	Mbco_level1	Amino acid metabolism	Upregulated
chr2	138004598	138004598	rs3791235	HNMT	dabrafenib	Cardiotoxic_kinase_inhibitor	Mbco_level1	Amino acid metabolism	Upregulated
chr8	40005362	40005362	rs10109853	IDO2	dabrafenib	Cardiotoxic_kinase_inhibitor	Mbco_level1	Amino acid metabolism	Upregulated
chr8	40083248	40083248	rs113433696	IDO2	dabrafenib	Cardiotoxic_kinase_inhibitor	Mbco_level1	Amino acid metabolism	Upregulated
chr8	39944087	39944087	rs144078097	IDO2	dabrafenib	Cardiotoxic_kinase_inhibitor	Mbco_level1	Amino acid metabolism	Upregulated
chr8	40013616	40013616	rs2001923	IDO2	dabrafenib	Cardiotoxic_kinase_inhibitor	Mbco_level1	Amino acid metabolism	Upregulated
chr8	40015347	40015347	rs2981161	IDO2	dabrafenib	Cardiotoxic_kinase_inhibitor	Mbco_level1	Amino acid metabolism	Upregulated
chr8	40120641	40120641	rs4367521	IDO2	dabrafenib	Cardiotoxic_kinase_inhibitor	Mbco_level1	Amino acid metabolism	Upregulated
chr8	40015416	40015416	rs4503083	IDO2	dabrafenib	Cardiotoxic_kinase_inhibitor	Mbco_level1	Amino acid metabolism	Upregulated
chr8	39982715	39982715	rs4736794	IDO2	dabrafenib	Cardiotoxic_kinase_inhibitor	Mbco_level1	Amino acid metabolism	Upregulated
chr8	40015534	40015534	rs72632016	IDO2	dabrafenib	Cardiotoxic_kinase_inhibitor	Mbco_level1	Amino acid metabolism	Upregulated
chr6	150265852	150265852	rs111318961	IYD	dabrafenib	Cardiotoxic_kinase_inhibitor	Mbco_level1	Amino acid metabolism	Upregulated
chr6	150251773	150251773	rs117013441	IYD	dabrafenib	Cardiotoxic_kinase_inhibitor	Mbco_level1	Amino acid metabolism	Upregulated
chr6	150482274	150482274	rs13199540	IYD	dabrafenib	Cardiotoxic_kinase_inhibitor	Mbco_level1	Amino acid metabolism	Upregulated
chr6	150375131	150375131	rs146807234	IYD	dabrafenib	Cardiotoxic_kinase_inhibitor	Mbco_level1	Amino acid metabolism	Upregulated
chr6	150395560	150395560	rs386707040	IYD	dabrafenib	Cardiotoxic_kinase_inhibitor	Mbco_level1	Amino acid metabolism	Upregulated
chr6	150432747	150432747	rs4870513	IYD	dabrafenib	Cardiotoxic_kinase_inhibitor	Mbco_level1	Amino acid metabolism	Upregulated
chr6	150396062	150396062	rs610171	IYD	dabrafenib	Cardiotoxic_kinase_inhibitor	Mbco_level1	Amino acid metabolism	Upregulated
chr6	150399303	150399303	rs672605	IYD	dabrafenib	Cardiotoxic_kinase_inhibitor	Mbco_level1	Amino acid metabolism	Upregulated
chr6	150285205	150285205	rs6928831	IYD	dabrafenib	Cardiotoxic_kinase_inhibitor	Mbco_level1	Amino acid metabolism	Upregulated
chr6	150480039	150480039	rs6928860	IYD	dabrafenib	Cardiotoxic_kinase_inhibitor	Mbco_level1	Amino acid metabolism	Upregulated
chr6	150472941	150472941	rs9478755	IYD	dabrafenib	Cardiotoxic_kinase_inhibitor	Mbco_level1	Amino acid metabolism	Upregulated
chr1	241592046	241592046	rs1053230	KMO	dabrafenib	Cardiotoxic_kinase_inhibitor	Mbco_level1	Amino acid metabolism	Upregulated
chr1	241548834	241548834	rs11556464	KMO	dabrafenib	Cardiotoxic_kinase_inhibitor	Mbco_level1	Amino acid metabolism	Upregulated
chr2	143018485	143018485	rs352929	KYNU	dabrafenib	Cardiotoxic_kinase_inhibitor	Mbco_level1	Amino acid metabolism	Upregulated
chr2	143040620	143040620	rs9013	KYNU	dabrafenib	Cardiotoxic_kinase_inhibitor	Mbco_level1	Amino acid metabolism	Upregulated
chr8	23333428	23333428	rs1010156	LOXL2	dabrafenib	Cardiotoxic_kinase_inhibitor	Mbco_level1	Amino acid metabolism	Upregulated
chr8	23328494	23328494	rs1051146	LOXL2	dabrafenib	Cardiotoxic_kinase_inhibitor	Mbco_level1	Amino acid metabolism	Upregulated
chr8	23309840	23309840	rs1063582	LOXL2	dabrafenib	Cardiotoxic_kinase_inhibitor	Mbco_level1	Amino acid metabolism	Upregulated
chr8	23309787	23309787	rs11554932	LOXL2	dabrafenib	Cardiotoxic_kinase_inhibitor	Mbco_level1	Amino acid metabolism	Upregulated
chr8	23336100	23336100	rs12541356	LOXL2	dabrafenib	Cardiotoxic_kinase_inhibitor	Mbco_level1	Amino acid metabolism	Upregulated
chr8	23328464	23328464	rs143228403	LOXL2	dabrafenib	Cardiotoxic_kinase_inhibitor	Mbco_level1	Amino acid metabolism	Upregulated
chr8	23334189	23334189	rs146386235	LOXL2	dabrafenib	Cardiotoxic_kinase_inhibitor	Mbco_level1	Amino acid metabolism	Upregulated
chr8	23368232	23368232	rs2294133	LOXL2	dabrafenib	Cardiotoxic_kinase_inhibitor	Mbco_level1	Amino acid metabolism	Upregulated
chr8	23296618	23296618	rs4348504	LOXL2	dabrafenib	Cardiotoxic_kinase_inhibitor	Mbco_level1	Amino acid metabolism	Upregulated
chr8	23395894	23395894	rs62501410	LOXL2	dabrafenib	Cardiotoxic_kinase_inhibitor	Mbco_level1	Amino acid metabolism	Upregulated
chrX	43744144	43744144	rs1137070	MAOA	dabrafenib	Cardiotoxic_kinase_inhibitor	Mbco_level1	Amino acid metabolism	Upregulated
chrX	43511682	43511682	rs1416845	MAOA	dabrafenib	Cardiotoxic_kinase_inhibitor	Mbco_level1	Amino acid metabolism	Upregulated
chrX	43745594	43745594	rs2033993614	MAOA	dabrafenib	Cardiotoxic_kinase_inhibitor	Mbco_level1	Amino acid metabolism	Upregulated
chrX	43731789	43731789	rs6323	MAOA	dabrafenib	Cardiotoxic_kinase_inhibitor	Mbco_level1	Amino acid metabolism	Upregulated
chrX	43927316	43927316	rs143220804	MAOB	dabrafenib	Cardiotoxic_kinase_inhibitor	Mbco_level1	Amino acid metabolism	Upregulated
chr10	80275098	80275098	rs10788546	MAT1A	dabrafenib	Cardiotoxic_kinase_inhibitor	Mbco_level1	Amino acid metabolism	Upregulated
chr10	80275086	80275086	rs10887711	MAT1A	dabrafenib	Cardiotoxic_kinase_inhibitor	Mbco_level1	Amino acid metabolism	Upregulated
chr10	80280296	80280296	rs1143694	MAT1A	dabrafenib	Cardiotoxic_kinase_inhibitor	Mbco_level1	Amino acid metabolism	Upregulated
chr10	80273838	80273838	rs2993763	MAT1A	dabrafenib	Cardiotoxic_kinase_inhibitor	Mbco_level1	Amino acid metabolism	Upregulated
chr3	183037421	183037421	rs2270968	MCCC1	dabrafenib	Cardiotoxic_kinase_inhibitor	Mbco_level1	Amino acid metabolism	Upregulated
chr3	183092356	183092356	rs3732604	MCCC1	dabrafenib	Cardiotoxic_kinase_inhibitor	Mbco_level1	Amino acid metabolism	Upregulated
chr3	183011808	183011808	rs59889069	MCCC1	dabrafenib	Cardiotoxic_kinase_inhibitor	Mbco_level1	Amino acid metabolism	Upregulated
chr3	183101261	183101261	rs6443851	MCCC1	dabrafenib	Cardiotoxic_kinase_inhibitor	Mbco_level1	Amino acid metabolism	Upregulated
chr3	183072461	183072461	rs7622479	MCCC1	dabrafenib	Cardiotoxic_kinase_inhibitor	Mbco_level1	Amino acid metabolism	Upregulated
chr5	71649248	71649248	rs10064079	MCCC2	dabrafenib	Cardiotoxic_kinase_inhibitor	Mbco_level1	Amino acid metabolism	Upregulated
chr5	71686508	71686508	rs113752884	MCCC2	dabrafenib	Cardiotoxic_kinase_inhibitor	Mbco_level1	Amino acid metabolism	Upregulated
chr5	71638324	71638324	rs473122	MCCC2	dabrafenib	Cardiotoxic_kinase_inhibitor	Mbco_level1	Amino acid metabolism	Upregulated
chr5	71683261	71683261	rs72769424	MCCC2	dabrafenib	Cardiotoxic_kinase_inhibitor	Mbco_level1	Amino acid metabolism	Upregulated
chr14	64423509	64423509	rs10133855	MTHFD1	dabrafenib	Cardiotoxic_kinase_inhibitor	Mbco_level1	Amino acid metabolism	Upregulated
chr14	64415662	64415662	rs1950902	MTHFD1	dabrafenib	Cardiotoxic_kinase_inhibitor	Mbco_level1	Amino acid metabolism	Upregulated
chr14	64442127	64442127	rs2236225	MTHFD1	dabrafenib	Cardiotoxic_kinase_inhibitor	Mbco_level1	Amino acid metabolism	Upregulated
chr14	64459379	64459379	rs2281603	MTHFD1	dabrafenib	Cardiotoxic_kinase_inhibitor	Mbco_level1	Amino acid metabolism	Upregulated
chr14	64382369	64382369	rs3020442	MTHFD1	dabrafenib	Cardiotoxic_kinase_inhibitor	Mbco_level1	Amino acid metabolism	Upregulated
chr14	64385129	64385129	rs57087457	MTHFD1	dabrafenib	Cardiotoxic_kinase_inhibitor	Mbco_level1	Amino acid metabolism	Upregulated
chr5	7897078	7897078	rs10380	MTRR	dabrafenib	Cardiotoxic_kinase_inhibitor	Mbco_level1	Amino acid metabolism	Upregulated
chr5	7897170	7897170	rs12347	MTRR	dabrafenib	Cardiotoxic_kinase_inhibitor	Mbco_level1	Amino acid metabolism	Upregulated
chr5	7878066	7878066	rs1532268	MTRR	dabrafenib	Cardiotoxic_kinase_inhibitor	Mbco_level1	Amino acid metabolism	Upregulated
chr5	7878079	7878079	rs161870	MTRR	dabrafenib	Cardiotoxic_kinase_inhibitor	Mbco_level1	Amino acid metabolism	Upregulated
chr5	7885846	7885846	rs162036	MTRR	dabrafenib	Cardiotoxic_kinase_inhibitor	Mbco_level1	Amino acid metabolism	Upregulated
chr5	7876638	7876638	rs162131	MTRR	dabrafenib	Cardiotoxic_kinase_inhibitor	Mbco_level1	Amino acid metabolism	Upregulated
chr5	7891393	7891393	rs16879334	MTRR	dabrafenib	Cardiotoxic_kinase_inhibitor	Mbco_level1	Amino acid metabolism	Upregulated
chr5	7889103	7889103	rs1737110583	MTRR	dabrafenib	Cardiotoxic_kinase_inhibitor	Mbco_level1	Amino acid metabolism	Upregulated
chr5	7870860	7870860	rs1801394	MTRR	dabrafenib	Cardiotoxic_kinase_inhibitor	Mbco_level1	Amino acid metabolism	Upregulated
chr5	7897206	7897206	rs1802059	MTRR	dabrafenib	Cardiotoxic_kinase_inhibitor	Mbco_level1	Amino acid metabolism	Upregulated
chr5	7889191	7889191	rs2287780	MTRR	dabrafenib	Cardiotoxic_kinase_inhibitor	Mbco_level1	Amino acid metabolism	Upregulated
chr5	7878311	7878311	rs2303080	MTRR	dabrafenib	Cardiotoxic_kinase_inhibitor	Mbco_level1	Amino acid metabolism	Upregulated
chr5	7872037	7872037	rs3822444	MTRR	dabrafenib	Cardiotoxic_kinase_inhibitor	Mbco_level1	Amino acid metabolism	Upregulated
chr5	7925679	7925679	rs60817278	MTRR	dabrafenib	Cardiotoxic_kinase_inhibitor	Mbco_level1	Amino acid metabolism	Upregulated
chr5	7995854	7995854	rs75837473	MTRR	dabrafenib	Cardiotoxic_kinase_inhibitor	Mbco_level1	Amino acid metabolism	Upregulated
chr17	44005822	44005822	rs139907815	NAGS	dabrafenib	Cardiotoxic_kinase_inhibitor	Mbco_level1	Amino acid metabolism	Upregulated
chr17	44006472	44006472	rs228770	NAGS	dabrafenib	Cardiotoxic_kinase_inhibitor	Mbco_level1	Amino acid metabolism	Upregulated
chr17	44010049	44010049	rs228774	NAGS	dabrafenib	Cardiotoxic_kinase_inhibitor	Mbco_level1	Amino acid metabolism	Upregulated
chr17	44010133	44010133	rs228775	NAGS	dabrafenib	Cardiotoxic_kinase_inhibitor	Mbco_level1	Amino acid metabolism	Upregulated
chr17	44006699	44006699	rs55708447	NAGS	dabrafenib	Cardiotoxic_kinase_inhibitor	Mbco_level1	Amino acid metabolism	Upregulated
chr17	44004502	44004502	rs574726553	NAGS	dabrafenib	Cardiotoxic_kinase_inhibitor	Mbco_level1	Amino acid metabolism	Upregulated
chr11	114312108	114312108	rs11569687	NNMT	dabrafenib	Cardiotoxic_kinase_inhibitor	Mbco_level1	Amino acid metabolism	Upregulated
chr11	114312721	114312721	rs11569688	NNMT	dabrafenib	Cardiotoxic_kinase_inhibitor	Mbco_level1	Amino acid metabolism	Upregulated
chr11	114265527	114265527	rs9326242	NNMT	dabrafenib	Cardiotoxic_kinase_inhibitor	Mbco_level1	Amino acid metabolism	Upregulated
chr10	124235030	124235030	rs10901795	OAT	dabrafenib	Cardiotoxic_kinase_inhibitor	Mbco_level1	Amino acid metabolism	Upregulated
chr10	124424885	124424885	rs11244861	OAT	dabrafenib	Cardiotoxic_kinase_inhibitor	Mbco_level1	Amino acid metabolism	Upregulated
chr10	124400865	124400865	rs11461	OAT	dabrafenib	Cardiotoxic_kinase_inhibitor	Mbco_level1	Amino acid metabolism	Upregulated
chr10	124355686	124355686	rs12769739	OAT	dabrafenib	Cardiotoxic_kinase_inhibitor	Mbco_level1	Amino acid metabolism	Upregulated
chr10	124189992	124189992	rs36168974	OAT	dabrafenib	Cardiotoxic_kinase_inhibitor	Mbco_level1	Amino acid metabolism	Upregulated
chr10	124418937	124418937	rs4144117	OAT	dabrafenib	Cardiotoxic_kinase_inhibitor	Mbco_level1	Amino acid metabolism	Upregulated
chr10	124425974	124425975	rs768025825	OAT	dabrafenib	Cardiotoxic_kinase_inhibitor	Mbco_level1	Amino acid metabolism	Upregulated
chr10	124142748	124142748	rs995887649	OAT	dabrafenib	Cardiotoxic_kinase_inhibitor	Mbco_level1	Amino acid metabolism	Upregulated
chrX	38440426	38440426	rs12688946	OTC	dabrafenib	Cardiotoxic_kinase_inhibitor	Mbco_level1	Amino acid metabolism	Upregulated
chrX	38364852	38364852	rs17246924	OTC	dabrafenib	Cardiotoxic_kinase_inhibitor	Mbco_level1	Amino acid metabolism	Upregulated
chrX	38367350	38367350	rs1800321	OTC	dabrafenib	Cardiotoxic_kinase_inhibitor	Mbco_level1	Amino acid metabolism	Upregulated
chrX	38351845	38351845	rs5963410	OTC	dabrafenib	Cardiotoxic_kinase_inhibitor	Mbco_level1	Amino acid metabolism	Upregulated
chr12	102855146	102855146	rs1126758	PAH	dabrafenib	Cardiotoxic_kinase_inhibitor	Mbco_level1	Amino acid metabolism	Upregulated
chr12	102843690	102843690	rs772897	PAH	dabrafenib	Cardiotoxic_kinase_inhibitor	Mbco_level1	Amino acid metabolism	Upregulated
chr12	102852922	102852922	rs796052017	PAH	dabrafenib	Cardiotoxic_kinase_inhibitor	Mbco_level1	Amino acid metabolism	Upregulated
chr19	33391316	33391316	rs17569	PEPD	dabrafenib	Cardiotoxic_kinase_inhibitor	Mbco_level1	Amino acid metabolism	Upregulated
chr19	33387931	33387931	rs17570	PEPD	dabrafenib	Cardiotoxic_kinase_inhibitor	Mbco_level1	Amino acid metabolism	Upregulated
chr19	33535475	33535475	rs254810	PEPD	dabrafenib	Cardiotoxic_kinase_inhibitor	Mbco_level1	Amino acid metabolism	Upregulated
chr19	33485917	33485921	rs35472068	PEPD	dabrafenib	Cardiotoxic_kinase_inhibitor	Mbco_level1	Amino acid metabolism	Upregulated
chr19	33387924	33387924	rs373297406	PEPD	dabrafenib	Cardiotoxic_kinase_inhibitor	Mbco_level1	Amino acid metabolism	Upregulated
chr1	119729854	119729854	rs1183986782	PHGDH	dabrafenib	Cardiotoxic_kinase_inhibitor	Mbco_level1	Amino acid metabolism	Upregulated
chr1	119654460	119654460	rs502382	PHGDH	dabrafenib	Cardiotoxic_kinase_inhibitor	Mbco_level1	Amino acid metabolism	Upregulated
chr1	119742923	119742923	rs543703	PHGDH	dabrafenib	Cardiotoxic_kinase_inhibitor	Mbco_level1	Amino acid metabolism	Upregulated
chr22	38051629	38051629	rs2003688	PICK1	dabrafenib	Cardiotoxic_kinase_inhibitor	Mbco_level1	Amino acid metabolism	Upregulated
chr22	38061343	38061343	rs2085397091	PICK1	dabrafenib	Cardiotoxic_kinase_inhibitor	Mbco_level1	Amino acid metabolism	Upregulated
chr22	38056133	38056133	rs3026681	PICK1	dabrafenib	Cardiotoxic_kinase_inhibitor	Mbco_level1	Amino acid metabolism	Upregulated
chr22	18944023	18944023	rs1308563959	PRODH	dabrafenib	Cardiotoxic_kinase_inhibitor	Mbco_level1	Amino acid metabolism	Upregulated
chr22	18916953	18916953	rs139903009	PRODH	dabrafenib	Cardiotoxic_kinase_inhibitor	Mbco_level1	Amino acid metabolism	Upregulated
chr22	18918329	18918329	rs1568991887	PRODH	dabrafenib	Cardiotoxic_kinase_inhibitor	Mbco_level1	Amino acid metabolism	Upregulated
chr9	78350031	78350031	rs147149845	PSAT1	dabrafenib	Cardiotoxic_kinase_inhibitor	Mbco_level1	Amino acid metabolism	Upregulated
chr9	78564192	78564192	rs2004746	PSAT1	dabrafenib	Cardiotoxic_kinase_inhibitor	Mbco_level1	Amino acid metabolism	Upregulated
chr9	78304840	78304840	rs3739474	PSAT1	dabrafenib	Cardiotoxic_kinase_inhibitor	Mbco_level1	Amino acid metabolism	Upregulated
chr9	78471411	78471411	rs67651673	PSAT1	dabrafenib	Cardiotoxic_kinase_inhibitor	Mbco_level1	Amino acid metabolism	Upregulated
chr9	78787940	78787940	rs71496237	PSAT1	dabrafenib	Cardiotoxic_kinase_inhibitor	Mbco_level1	Amino acid metabolism	Upregulated
chr7	56025761	56025761	rs10274148	PSPH	dabrafenib	Cardiotoxic_kinase_inhibitor	Mbco_level1	Amino acid metabolism	Upregulated
chr7	56006425	56006425	rs12155441	PSPH	dabrafenib	Cardiotoxic_kinase_inhibitor	Mbco_level1	Amino acid metabolism	Upregulated
chr7	56019039	56019040	rs145131675	PSPH	dabrafenib	Cardiotoxic_kinase_inhibitor	Mbco_level1	Amino acid metabolism	Upregulated
chr7	56009242	56009242	rs73140762	PSPH	dabrafenib	Cardiotoxic_kinase_inhibitor	Mbco_level1	Amino acid metabolism	Upregulated
chr17	81933271	81933271	rs61747618	PYCR1	dabrafenib	Cardiotoxic_kinase_inhibitor	Mbco_level1	Amino acid metabolism	Upregulated
chr1	225930102	225930102	rs12080862	PYCR2	dabrafenib	Cardiotoxic_kinase_inhibitor	Mbco_level1	Amino acid metabolism	Upregulated
chr1	225905662	225905662	rs1223246	PYCR2	dabrafenib	Cardiotoxic_kinase_inhibitor	Mbco_level1	Amino acid metabolism	Upregulated
chr1	225921584	225921584	rs56362902	PYCR2	dabrafenib	Cardiotoxic_kinase_inhibitor	Mbco_level1	Amino acid metabolism	Upregulated
chr1	225891483	225891483	rs74308425	PYCR2	dabrafenib	Cardiotoxic_kinase_inhibitor	Mbco_level1	Amino acid metabolism	Upregulated
chr16	29695123	29695123	rs2303255	QPRT	dabrafenib	Cardiotoxic_kinase_inhibitor	Mbco_level1	Amino acid metabolism	Upregulated
chr16	29685831	29685831	rs59335791	QPRT	dabrafenib	Cardiotoxic_kinase_inhibitor	Mbco_level1	Amino acid metabolism	Upregulated
chr16	29714057	29714057	rs62054865	QPRT	dabrafenib	Cardiotoxic_kinase_inhibitor	Mbco_level1	Amino acid metabolism	Upregulated
chr16	29680811	29680811	rs8053518	QPRT	dabrafenib	Cardiotoxic_kinase_inhibitor	Mbco_level1	Amino acid metabolism	Upregulated
chr16	29673251	29673251	rs8058049	QPRT	dabrafenib	Cardiotoxic_kinase_inhibitor	Mbco_level1	Amino acid metabolism	Upregulated
chr16	29734845	29734845	rs8061773	QPRT	dabrafenib	Cardiotoxic_kinase_inhibitor	Mbco_level1	Amino acid metabolism	Upregulated
chr16	29697029	29697029	rs9932770	QPRT	dabrafenib	Cardiotoxic_kinase_inhibitor	Mbco_level1	Amino acid metabolism	Upregulated
chr10	88538170	88538170	rs10788606	RNLS	dabrafenib	Cardiotoxic_kinase_inhibitor	Mbco_level1	Amino acid metabolism	Upregulated
chr10	88014627	88014627	rs117016859	RNLS	dabrafenib	Cardiotoxic_kinase_inhibitor	Mbco_level1	Amino acid metabolism	Upregulated
chr10	88583080	88583080	rs2296545	RNLS	dabrafenib	Cardiotoxic_kinase_inhibitor	Mbco_level1	Amino acid metabolism	Upregulated
chr10	87975327	87975327	rs2673802	RNLS	dabrafenib	Cardiotoxic_kinase_inhibitor	Mbco_level1	Amino acid metabolism	Upregulated
chr10	88027610	88027610	rs2673823	RNLS	dabrafenib	Cardiotoxic_kinase_inhibitor	Mbco_level1	Amino acid metabolism	Upregulated
chr10	88270362	88270362	rs286487	RNLS	dabrafenib	Cardiotoxic_kinase_inhibitor	Mbco_level1	Amino acid metabolism	Upregulated
chr10	88060413	88060413	rs4405216	RNLS	dabrafenib	Cardiotoxic_kinase_inhibitor	Mbco_level1	Amino acid metabolism	Upregulated
chr10	88253432	88253432	rs670472	RNLS	dabrafenib	Cardiotoxic_kinase_inhibitor	Mbco_level1	Amino acid metabolism	Upregulated
chr10	88284067	88284067	rs7069968	RNLS	dabrafenib	Cardiotoxic_kinase_inhibitor	Mbco_level1	Amino acid metabolism	Upregulated
chr10	88095805	88095805	rs7070956	RNLS	dabrafenib	Cardiotoxic_kinase_inhibitor	Mbco_level1	Amino acid metabolism	Upregulated
chr10	87988486	87988486	rs72814190	RNLS	dabrafenib	Cardiotoxic_kinase_inhibitor	Mbco_level1	Amino acid metabolism	Upregulated
chr10	88232255	88232255	rs7906812	RNLS	dabrafenib	Cardiotoxic_kinase_inhibitor	Mbco_level1	Amino acid metabolism	Upregulated
chr1	246770925	246770925	rs11581735	SCCPDH	dabrafenib	Cardiotoxic_kinase_inhibitor	Mbco_level1	Amino acid metabolism	Upregulated
chr1	246727958	246727958	rs6426328	SCCPDH	dabrafenib	Cardiotoxic_kinase_inhibitor	Mbco_level1	Amino acid metabolism	Upregulated
chr1	246728042	246728042	rs758207741	SCCPDH	dabrafenib	Cardiotoxic_kinase_inhibitor	Mbco_level1	Amino acid metabolism	Upregulated
chr9	89348767	89348767	rs10119002	SECISBP2	dabrafenib	Cardiotoxic_kinase_inhibitor	Mbco_level1	Amino acid metabolism	Upregulated
chr9	89339933	89339933	rs45452691	SECISBP2	dabrafenib	Cardiotoxic_kinase_inhibitor	Mbco_level1	Amino acid metabolism	Upregulated
chr17	18328782	18328782	rs1979277	SHMT1	dabrafenib	Cardiotoxic_kinase_inhibitor	Mbco_level1	Amino acid metabolism	Upregulated
chr17	18339129	18339129	rs4924848	SHMT1	dabrafenib	Cardiotoxic_kinase_inhibitor	Mbco_level1	Amino acid metabolism	Upregulated
chr17	18360643	18360643	rs669340	SHMT1	dabrafenib	Cardiotoxic_kinase_inhibitor	Mbco_level1	Amino acid metabolism	Upregulated
chr17	18361135	18361135	rs681998	SHMT1	dabrafenib	Cardiotoxic_kinase_inhibitor	Mbco_level1	Amino acid metabolism	Upregulated
chr12	57232799	57232799	rs2229716	SHMT2	dabrafenib	Cardiotoxic_kinase_inhibitor	Mbco_level1	Amino acid metabolism	Upregulated
chr12	57233934	57233934	rs34095989	SHMT2	dabrafenib	Cardiotoxic_kinase_inhibitor	Mbco_level1	Amino acid metabolism	Upregulated
chr11	233067	233067	rs11246020	SIRT3	dabrafenib	Cardiotoxic_kinase_inhibitor	Mbco_level1	Amino acid metabolism	Upregulated
chr11	234685	234685	rs11246022	SIRT3	dabrafenib	Cardiotoxic_kinase_inhibitor	Mbco_level1	Amino acid metabolism	Upregulated
chr11	233212	233212	rs11555236	SIRT3	dabrafenib	Cardiotoxic_kinase_inhibitor	Mbco_level1	Amino acid metabolism	Upregulated
chr11	236091	236091	rs28365927	SIRT3	dabrafenib	Cardiotoxic_kinase_inhibitor	Mbco_level1	Amino acid metabolism	Upregulated
chr11	234451	234451	rs4980325	SIRT3	dabrafenib	Cardiotoxic_kinase_inhibitor	Mbco_level1	Amino acid metabolism	Upregulated
chr11	225992	225992	rs4980334	SIRT3	dabrafenib	Cardiotoxic_kinase_inhibitor	Mbco_level1	Amino acid metabolism	Upregulated
chr11	225171	225171	rs7943246	SIRT3	dabrafenib	Cardiotoxic_kinase_inhibitor	Mbco_level1	Amino acid metabolism	Upregulated
chr6	13513780	13513780	rs2560778	SIRT5	dabrafenib	Cardiotoxic_kinase_inhibitor	Mbco_level1	Amino acid metabolism	Upregulated
chr6	13611846	13611846	rs34162626	SIRT5	dabrafenib	Cardiotoxic_kinase_inhibitor	Mbco_level1	Amino acid metabolism	Upregulated
chr6	13599071	13599071	rs3757261	SIRT5	dabrafenib	Cardiotoxic_kinase_inhibitor	Mbco_level1	Amino acid metabolism	Upregulated
chr6	13597016	13597016	rs779368065	SIRT5	dabrafenib	Cardiotoxic_kinase_inhibitor	Mbco_level1	Amino acid metabolism	Upregulated
chrX	74421734	74421734	rs1569281020	SLC16A2	dabrafenib	Cardiotoxic_kinase_inhibitor	Mbco_level1	Amino acid metabolism	Upregulated
chrX	74494390	74494390	rs4110932	SLC16A2	dabrafenib	Cardiotoxic_kinase_inhibitor	Mbco_level1	Amino acid metabolism	Upregulated
chrX	74321661	74321661	rs5937272	SLC16A2	dabrafenib	Cardiotoxic_kinase_inhibitor	Mbco_level1	Amino acid metabolism	Upregulated
chrX	74504647	74504647	rs5937834	SLC16A2	dabrafenib	Cardiotoxic_kinase_inhibitor	Mbco_level1	Amino acid metabolism	Upregulated
chr12	59780712	59780712	rs10506399	SLC16A7	dabrafenib	Cardiotoxic_kinase_inhibitor	Mbco_level1	Amino acid metabolism	Upregulated
chr12	61543370	61543370	rs10877687	SLC16A7	dabrafenib	Cardiotoxic_kinase_inhibitor	Mbco_level1	Amino acid metabolism	Upregulated
chr12	59222242	59222242	rs11172955	SLC16A7	dabrafenib	Cardiotoxic_kinase_inhibitor	Mbco_level1	Amino acid metabolism	Upregulated
chr12	61571361	61571362	rs11330866	SLC16A7	dabrafenib	Cardiotoxic_kinase_inhibitor	Mbco_level1	Amino acid metabolism	Upregulated
chr12	59849948	59849948	rs12810268	SLC16A7	dabrafenib	Cardiotoxic_kinase_inhibitor	Mbco_level1	Amino acid metabolism	Upregulated
chr12	59779625	59779625	rs3763979	SLC16A7	dabrafenib	Cardiotoxic_kinase_inhibitor	Mbco_level1	Amino acid metabolism	Upregulated
chr12	59779575	59779575	rs3763980	SLC16A7	dabrafenib	Cardiotoxic_kinase_inhibitor	Mbco_level1	Amino acid metabolism	Upregulated
chr12	59805052	59805052	rs4272819	SLC16A7	dabrafenib	Cardiotoxic_kinase_inhibitor	Mbco_level1	Amino acid metabolism	Upregulated
chr8	20179202	20179202	rs1390938	SLC18A1	dabrafenib	Cardiotoxic_kinase_inhibitor	Mbco_level1	Amino acid metabolism	Upregulated
chr8	20148043	20148043	rs17092104	SLC18A1	dabrafenib	Cardiotoxic_kinase_inhibitor	Mbco_level1	Amino acid metabolism	Upregulated
chr8	20179316	20179316	rs2270637	SLC18A1	dabrafenib	Cardiotoxic_kinase_inhibitor	Mbco_level1	Amino acid metabolism	Upregulated
chr8	20180955	20180955	rs2270641	SLC18A1	dabrafenib	Cardiotoxic_kinase_inhibitor	Mbco_level1	Amino acid metabolism	Upregulated
chr8	20150695	20150695	rs2270648	SLC18A1	dabrafenib	Cardiotoxic_kinase_inhibitor	Mbco_level1	Amino acid metabolism	Upregulated
chr8	20017897	20017897	rs6586886	SLC18A1	dabrafenib	Cardiotoxic_kinase_inhibitor	Mbco_level1	Amino acid metabolism	Upregulated
chr21	45537880	45537880	rs1051266	SLC19A1	dabrafenib	Cardiotoxic_kinase_inhibitor	Mbco_level1	Amino acid metabolism	Upregulated
chr21	45531642	45531642	rs12659	SLC19A1	dabrafenib	Cardiotoxic_kinase_inhibitor	Mbco_level1	Amino acid metabolism	Upregulated
chr21	45525426	45525426	rs2297291	SLC19A1	dabrafenib	Cardiotoxic_kinase_inhibitor	Mbco_level1	Amino acid metabolism	Upregulated
chr21	45532180	45532180	rs914231	SLC19A1	dabrafenib	Cardiotoxic_kinase_inhibitor	Mbco_level1	Amino acid metabolism	Upregulated
chr9	4576680	4576680	rs1304669989	SLC1A1	dabrafenib	Cardiotoxic_kinase_inhibitor	Mbco_level1	Amino acid metabolism	Upregulated
chr9	4564432	4564432	rs2228622	SLC1A1	dabrafenib	Cardiotoxic_kinase_inhibitor	Mbco_level1	Amino acid metabolism	Upregulated
chr9	4490760	4490760	rs2229885	SLC1A1	dabrafenib	Cardiotoxic_kinase_inhibitor	Mbco_level1	Amino acid metabolism	Upregulated
chr9	4557622	4557622	rs62542091	SLC1A1	dabrafenib	Cardiotoxic_kinase_inhibitor	Mbco_level1	Amino acid metabolism	Upregulated
chr9	4577346	4577346	rs6476879	SLC1A1	dabrafenib	Cardiotoxic_kinase_inhibitor	Mbco_level1	Amino acid metabolism	Upregulated
chr9	4490134	4490134	rs7031998	SLC1A1	dabrafenib	Cardiotoxic_kinase_inhibitor	Mbco_level1	Amino acid metabolism	Upregulated
chr5	36377857	36377857	rs10512649	SLC1A3	dabrafenib	Cardiotoxic_kinase_inhibitor	Mbco_level1	Amino acid metabolism	Upregulated
chr5	36595701	36595701	rs10941305	SLC1A3	dabrafenib	Cardiotoxic_kinase_inhibitor	Mbco_level1	Amino acid metabolism	Upregulated
chr5	36613490	36613490	rs12516475	SLC1A3	dabrafenib	Cardiotoxic_kinase_inhibitor	Mbco_level1	Amino acid metabolism	Upregulated
chr5	36695624	36695624	rs12653911	SLC1A3	dabrafenib	Cardiotoxic_kinase_inhibitor	Mbco_level1	Amino acid metabolism	Upregulated
chr5	36447568	36447568	rs13163992	SLC1A3	dabrafenib	Cardiotoxic_kinase_inhibitor	Mbco_level1	Amino acid metabolism	Upregulated
chr5	36445700	36445700	rs17358298	SLC1A3	dabrafenib	Cardiotoxic_kinase_inhibitor	Mbco_level1	Amino acid metabolism	Upregulated
chr5	36861888	36861888	rs1744796633	SLC1A3	dabrafenib	Cardiotoxic_kinase_inhibitor	Mbco_level1	Amino acid metabolism	Upregulated
chr5	36545295	36545295	rs34178591	SLC1A3	dabrafenib	Cardiotoxic_kinase_inhibitor	Mbco_level1	Amino acid metabolism	Upregulated
chr5	36646092	36646092	rs3776573	SLC1A3	dabrafenib	Cardiotoxic_kinase_inhibitor	Mbco_level1	Amino acid metabolism	Upregulated
chr5	36431876	36431876	rs4602648	SLC1A3	dabrafenib	Cardiotoxic_kinase_inhibitor	Mbco_level1	Amino acid metabolism	Upregulated
chr5	36683818	36683818	rs56256473	SLC1A3	dabrafenib	Cardiotoxic_kinase_inhibitor	Mbco_level1	Amino acid metabolism	Upregulated
chr5	36782775	36782775	rs62356390	SLC1A3	dabrafenib	Cardiotoxic_kinase_inhibitor	Mbco_level1	Amino acid metabolism	Upregulated
chr5	36341722	36341722	rs6871168	SLC1A3	dabrafenib	Cardiotoxic_kinase_inhibitor	Mbco_level1	Amino acid metabolism	Upregulated
chr5	36694970	36694970	rs72732558	SLC1A3	dabrafenib	Cardiotoxic_kinase_inhibitor	Mbco_level1	Amino acid metabolism	Upregulated
chr5	36648226	36648226	rs753813	SLC1A3	dabrafenib	Cardiotoxic_kinase_inhibitor	Mbco_level1	Amino acid metabolism	Upregulated
chr5	36376249	36376249	rs7720520	SLC1A3	dabrafenib	Cardiotoxic_kinase_inhibitor	Mbco_level1	Amino acid metabolism	Upregulated
chr5	36443536	36443536	rs80335310	SLC1A3	dabrafenib	Cardiotoxic_kinase_inhibitor	Mbco_level1	Amino acid metabolism	Upregulated
chr2	64989752	64989752	rs1064512	SLC1A4	dabrafenib	Cardiotoxic_kinase_inhibitor	Mbco_level1	Amino acid metabolism	Upregulated
chr2	65052280	65052280	rs2723065	SLC1A4	dabrafenib	Cardiotoxic_kinase_inhibitor	Mbco_level1	Amino acid metabolism	Upregulated
chr2	64975602	64975602	rs4581887	SLC1A4	dabrafenib	Cardiotoxic_kinase_inhibitor	Mbco_level1	Amino acid metabolism	Upregulated
chr2	64989955	64989955	rs7559202	SLC1A4	dabrafenib	Cardiotoxic_kinase_inhibitor	Mbco_level1	Amino acid metabolism	Upregulated
chr2	65021137	65021137	rs7563131	SLC1A4	dabrafenib	Cardiotoxic_kinase_inhibitor	Mbco_level1	Amino acid metabolism	Upregulated
chr2	65018231	65018231	rs759458	SLC1A4	dabrafenib	Cardiotoxic_kinase_inhibitor	Mbco_level1	Amino acid metabolism	Upregulated
chr19	46799573	46799573	rs10418030	SLC1A5	dabrafenib	Cardiotoxic_kinase_inhibitor	Mbco_level1	Amino acid metabolism	Upregulated
chr19	46770011	46770011	rs10419661	SLC1A5	dabrafenib	Cardiotoxic_kinase_inhibitor	Mbco_level1	Amino acid metabolism	Upregulated
chr19	46775681	46775681	rs1060043	SLC1A5	dabrafenib	Cardiotoxic_kinase_inhibitor	Mbco_level1	Amino acid metabolism	Upregulated
chr19	46773949	46773949	rs117629091	SLC1A5	dabrafenib	Cardiotoxic_kinase_inhibitor	Mbco_level1	Amino acid metabolism	Upregulated
chr19	46770881	46770881	rs12459058	SLC1A5	dabrafenib	Cardiotoxic_kinase_inhibitor	Mbco_level1	Amino acid metabolism	Upregulated
chr19	46779373	46779373	rs2055127047	SLC1A5	dabrafenib	Cardiotoxic_kinase_inhibitor	Mbco_level1	Amino acid metabolism	Upregulated
chr19	46778905	46778905	rs2070246	SLC1A5	dabrafenib	Cardiotoxic_kinase_inhibitor	Mbco_level1	Amino acid metabolism	Upregulated
chr19	46773636	46773636	rs28831516	SLC1A5	dabrafenib	Cardiotoxic_kinase_inhibitor	Mbco_level1	Amino acid metabolism	Upregulated
chr19	46787917	46787917	rs3027956	SLC1A5	dabrafenib	Cardiotoxic_kinase_inhibitor	Mbco_level1	Amino acid metabolism	Upregulated
chr19	46775602	46775602	rs3027961	SLC1A5	dabrafenib	Cardiotoxic_kinase_inhibitor	Mbco_level1	Amino acid metabolism	Upregulated
chr19	46783912	46783912	rs313852	SLC1A5	dabrafenib	Cardiotoxic_kinase_inhibitor	Mbco_level1	Amino acid metabolism	Upregulated
chr19	46807632	46807632	rs71353933	SLC1A5	dabrafenib	Cardiotoxic_kinase_inhibitor	Mbco_level1	Amino acid metabolism	Upregulated
chr1	53143683	53143683	rs11206110	SLC1A7	dabrafenib	Cardiotoxic_kinase_inhibitor	Mbco_level1	Amino acid metabolism	Upregulated
chr1	53103565	53103565	rs116623976	SLC1A7	dabrafenib	Cardiotoxic_kinase_inhibitor	Mbco_level1	Amino acid metabolism	Upregulated
chr1	53092694	53092694	rs12129653	SLC1A7	dabrafenib	Cardiotoxic_kinase_inhibitor	Mbco_level1	Amino acid metabolism	Upregulated
chr1	53087813	53087813	rs1288399	SLC1A7	dabrafenib	Cardiotoxic_kinase_inhibitor	Mbco_level1	Amino acid metabolism	Upregulated
chr1	53088030	53088030	rs1288400	SLC1A7	dabrafenib	Cardiotoxic_kinase_inhibitor	Mbco_level1	Amino acid metabolism	Upregulated
chr1	53088082	53088082	rs1288401	SLC1A7	dabrafenib	Cardiotoxic_kinase_inhibitor	Mbco_level1	Amino acid metabolism	Upregulated
chr1	53092598	53092598	rs1288406	SLC1A7	dabrafenib	Cardiotoxic_kinase_inhibitor	Mbco_level1	Amino acid metabolism	Upregulated
chr1	53088182	53088182	rs150697605	SLC1A7	dabrafenib	Cardiotoxic_kinase_inhibitor	Mbco_level1	Amino acid metabolism	Upregulated
chr1	53090860	53090860	rs2306461	SLC1A7	dabrafenib	Cardiotoxic_kinase_inhibitor	Mbco_level1	Amino acid metabolism	Upregulated
chr1	53134406	53134406	rs3737989	SLC1A7	dabrafenib	Cardiotoxic_kinase_inhibitor	Mbco_level1	Amino acid metabolism	Upregulated
chr1	53113510	53113510	rs3766781	SLC1A7	dabrafenib	Cardiotoxic_kinase_inhibitor	Mbco_level1	Amino acid metabolism	Upregulated
chr1	53116634	53116634	rs3766785	SLC1A7	dabrafenib	Cardiotoxic_kinase_inhibitor	Mbco_level1	Amino acid metabolism	Upregulated
chr1	53135569	53135569	rs4926957	SLC1A7	dabrafenib	Cardiotoxic_kinase_inhibitor	Mbco_level1	Amino acid metabolism	Upregulated
chr1	53169572	53169572	rs6684231	SLC1A7	dabrafenib	Cardiotoxic_kinase_inhibitor	Mbco_level1	Amino acid metabolism	Upregulated
chr1	53090953	53090953	rs74084148	SLC1A7	dabrafenib	Cardiotoxic_kinase_inhibitor	Mbco_level1	Amino acid metabolism	Upregulated
chr7	96351293	96351293	rs11766078	SLC25A13	dabrafenib	Cardiotoxic_kinase_inhibitor	Mbco_level1	Amino acid metabolism	Upregulated
chr7	96428299	96428299	rs1801858097	SLC25A13	dabrafenib	Cardiotoxic_kinase_inhibitor	Mbco_level1	Amino acid metabolism	Upregulated
chr7	96171508	96171508	rs2301629	SLC25A13	dabrafenib	Cardiotoxic_kinase_inhibitor	Mbco_level1	Amino acid metabolism	Upregulated
chr7	96180624	96180624	rs77586333	SLC25A13	dabrafenib	Cardiotoxic_kinase_inhibitor	Mbco_level1	Amino acid metabolism	Upregulated
chr13	40808575	40808575	rs17849654	SLC25A15	dabrafenib	Cardiotoxic_kinase_inhibitor	Mbco_level1	Amino acid metabolism	Upregulated
chr5	141303391	141303391	rs10075302	SLC25A2	dabrafenib	Cardiotoxic_kinase_inhibitor	Mbco_level1	Amino acid metabolism	Upregulated
chr5	141294556	141294556	rs1017087	SLC25A2	dabrafenib	Cardiotoxic_kinase_inhibitor	Mbco_level1	Amino acid metabolism	Upregulated
chr5	141299458	141299458	rs10491309	SLC25A2	dabrafenib	Cardiotoxic_kinase_inhibitor	Mbco_level1	Amino acid metabolism	Upregulated
chr5	141258581	141258581	rs1133436	SLC25A2	dabrafenib	Cardiotoxic_kinase_inhibitor	Mbco_level1	Amino acid metabolism	Upregulated
chr5	141303698	141303698	rs11952797	SLC25A2	dabrafenib	Cardiotoxic_kinase_inhibitor	Mbco_level1	Amino acid metabolism	Upregulated
chr5	141262597	141262597	rs2907296	SLC25A2	dabrafenib	Cardiotoxic_kinase_inhibitor	Mbco_level1	Amino acid metabolism	Upregulated
chr5	141253701	141253701	rs2910338	SLC25A2	dabrafenib	Cardiotoxic_kinase_inhibitor	Mbco_level1	Amino acid metabolism	Upregulated
chr5	141303324	141303324	rs3749779	SLC25A2	dabrafenib	Cardiotoxic_kinase_inhibitor	Mbco_level1	Amino acid metabolism	Upregulated
chr5	141303190	141303190	rs3749780	SLC25A2	dabrafenib	Cardiotoxic_kinase_inhibitor	Mbco_level1	Amino acid metabolism	Upregulated
chr12	46345957	46345957	rs11613912	SLC38A2	dabrafenib	Cardiotoxic_kinase_inhibitor	Mbco_level1	Amino acid metabolism	Upregulated
chr12	46355182	46355182	rs4768697	SLC38A2	dabrafenib	Cardiotoxic_kinase_inhibitor	Mbco_level1	Amino acid metabolism	Upregulated
chr12	46345962	46345962	rs7964679	SLC38A2	dabrafenib	Cardiotoxic_kinase_inhibitor	Mbco_level1	Amino acid metabolism	Upregulated
chr12	46330915	46330916	rs969180259	SLC38A2	dabrafenib	Cardiotoxic_kinase_inhibitor	Mbco_level1	Amino acid metabolism	Upregulated
chr3	50219957	50219957	rs35742391	SLC38A3	dabrafenib	Cardiotoxic_kinase_inhibitor	Mbco_level1	Amino acid metabolism	Upregulated
chr3	50218234	50218234	rs56048629	SLC38A3	dabrafenib	Cardiotoxic_kinase_inhibitor	Mbco_level1	Amino acid metabolism	Upregulated
chr3	50222119	50222119	rs79499880	SLC38A3	dabrafenib	Cardiotoxic_kinase_inhibitor	Mbco_level1	Amino acid metabolism	Upregulated
chr19	17927218	17927218	rs112863017	SLC5A5	dabrafenib	Cardiotoxic_kinase_inhibitor	Mbco_level1	Amino acid metabolism	Upregulated
chr19	17895932	17895932	rs1468272804	SLC5A5	dabrafenib	Cardiotoxic_kinase_inhibitor	Mbco_level1	Amino acid metabolism	Upregulated
chr19	17928999	17928999	rs7257938	SLC5A5	dabrafenib	Cardiotoxic_kinase_inhibitor	Mbco_level1	Amino acid metabolism	Upregulated
chr19	17909638	17909638	rs78990594	SLC5A5	dabrafenib	Cardiotoxic_kinase_inhibitor	Mbco_level1	Amino acid metabolism	Upregulated
chr3	11074235	11074235	rs12495227	SLC6A1	dabrafenib	Cardiotoxic_kinase_inhibitor	Mbco_level1	Amino acid metabolism	Upregulated
chr3	10992219	10992219	rs2697151	SLC6A1	dabrafenib	Cardiotoxic_kinase_inhibitor	Mbco_level1	Amino acid metabolism	Upregulated
chr3	10989523	10989523	rs2924145	SLC6A1	dabrafenib	Cardiotoxic_kinase_inhibitor	Mbco_level1	Amino acid metabolism	Upregulated
chr3	10993448	10993448	rs2933311	SLC6A1	dabrafenib	Cardiotoxic_kinase_inhibitor	Mbco_level1	Amino acid metabolism	Upregulated
chr3	11022405	11022405	rs6344	SLC6A1	dabrafenib	Cardiotoxic_kinase_inhibitor	Mbco_level1	Amino acid metabolism	Upregulated
chr3	10956977	10956977	rs6796285	SLC6A1	dabrafenib	Cardiotoxic_kinase_inhibitor	Mbco_level1	Amino acid metabolism	Upregulated
chr3	10788021	10788021	rs1601366	SLC6A11	dabrafenib	Cardiotoxic_kinase_inhibitor	Mbco_level1	Amino acid metabolism	Upregulated
chr3	10935190	10935190	rs2245532	SLC6A11	dabrafenib	Cardiotoxic_kinase_inhibitor	Mbco_level1	Amino acid metabolism	Upregulated
chr3	10926053	10926053	rs2272395	SLC6A11	dabrafenib	Cardiotoxic_kinase_inhibitor	Mbco_level1	Amino acid metabolism	Upregulated
chr3	10844235	10844235	rs2304725	SLC6A11	dabrafenib	Cardiotoxic_kinase_inhibitor	Mbco_level1	Amino acid metabolism	Upregulated
chr3	10794615	10794615	rs2600083	SLC6A11	dabrafenib	Cardiotoxic_kinase_inhibitor	Mbco_level1	Amino acid metabolism	Upregulated
chr3	10989523	10989523	rs2924145	SLC6A11	dabrafenib	Cardiotoxic_kinase_inhibitor	Mbco_level1	Amino acid metabolism	Upregulated
chr3	10863007	10863007	rs4684740	SLC6A11	dabrafenib	Cardiotoxic_kinase_inhibitor	Mbco_level1	Amino acid metabolism	Upregulated
chr3	10956977	10956977	rs6796285	SLC6A11	dabrafenib	Cardiotoxic_kinase_inhibitor	Mbco_level1	Amino acid metabolism	Upregulated
chr12	266454	266454	rs10848647	SLC6A13	dabrafenib	Cardiotoxic_kinase_inhibitor	Mbco_level1	Amino acid metabolism	Upregulated
chr12	242301	242301	rs11613331	SLC6A13	dabrafenib	Cardiotoxic_kinase_inhibitor	Mbco_level1	Amino acid metabolism	Upregulated
chr12	258736	258736	rs1942828189	SLC6A13	dabrafenib	Cardiotoxic_kinase_inhibitor	Mbco_level1	Amino acid metabolism	Upregulated
chr12	223196	223196	rs2289954	SLC6A13	dabrafenib	Cardiotoxic_kinase_inhibitor	Mbco_level1	Amino acid metabolism	Upregulated
chr12	224027	224027	rs577294	SLC6A13	dabrafenib	Cardiotoxic_kinase_inhibitor	Mbco_level1	Amino acid metabolism	Upregulated
chr17	30228407	30228407	rs16965628	SLC6A4	dabrafenib	Cardiotoxic_kinase_inhibitor	Mbco_level1	Amino acid metabolism	Upregulated
chr17	30210569	30210569	rs41274280	SLC6A4	dabrafenib	Cardiotoxic_kinase_inhibitor	Mbco_level1	Amino acid metabolism	Upregulated
chr17	30217298	30217298	rs41274284	SLC6A4	dabrafenib	Cardiotoxic_kinase_inhibitor	Mbco_level1	Amino acid metabolism	Upregulated
chr13	29523280	29523280	rs117900613	SLC7A1	dabrafenib	Cardiotoxic_kinase_inhibitor	Mbco_level1	Amino acid metabolism	Upregulated
chr13	29532930	29532930	rs2277451	SLC7A1	dabrafenib	Cardiotoxic_kinase_inhibitor	Mbco_level1	Amino acid metabolism	Upregulated
chr13	29517577	29517577	rs2482089	SLC7A1	dabrafenib	Cardiotoxic_kinase_inhibitor	Mbco_level1	Amino acid metabolism	Upregulated
chr13	29517682	29517682	rs2482090	SLC7A1	dabrafenib	Cardiotoxic_kinase_inhibitor	Mbco_level1	Amino acid metabolism	Upregulated
chr13	29617045	29617045	rs524835	SLC7A1	dabrafenib	Cardiotoxic_kinase_inhibitor	Mbco_level1	Amino acid metabolism	Upregulated
chr13	29590493	29590493	rs7981502	SLC7A1	dabrafenib	Cardiotoxic_kinase_inhibitor	Mbco_level1	Amino acid metabolism	Upregulated
chr8	17538871	17538871	rs13259948	SLC7A2	dabrafenib	Cardiotoxic_kinase_inhibitor	Mbco_level1	Amino acid metabolism	Upregulated
chr8	17538906	17538906	rs13259978	SLC7A2	dabrafenib	Cardiotoxic_kinase_inhibitor	Mbco_level1	Amino acid metabolism	Upregulated
chr8	17517659	17517659	rs1858713	SLC7A2	dabrafenib	Cardiotoxic_kinase_inhibitor	Mbco_level1	Amino acid metabolism	Upregulated
chr8	17558353	17558353	rs74514270	SLC7A2	dabrafenib	Cardiotoxic_kinase_inhibitor	Mbco_level1	Amino acid metabolism	Upregulated
chr16	87864886	87864886	rs113674758	SLC7A5	dabrafenib	Cardiotoxic_kinase_inhibitor	Mbco_level1	Amino acid metabolism	Upregulated
chr16	87869078	87869078	rs17853938	SLC7A5	dabrafenib	Cardiotoxic_kinase_inhibitor	Mbco_level1	Amino acid metabolism	Upregulated
chr16	87857905	87857905	rs55822432	SLC7A5	dabrafenib	Cardiotoxic_kinase_inhibitor	Mbco_level1	Amino acid metabolism	Upregulated
chr16	87857455	87857455	rs56126411	SLC7A5	dabrafenib	Cardiotoxic_kinase_inhibitor	Mbco_level1	Amino acid metabolism	Upregulated
chr2	72887544	72887544	rs146099322	SPR	dabrafenib	Cardiotoxic_kinase_inhibitor	Mbco_level1	Amino acid metabolism	Upregulated
chr2	72902257	72902257	rs1561244	SPR	dabrafenib	Cardiotoxic_kinase_inhibitor	Mbco_level1	Amino acid metabolism	Upregulated
chr2	72846508	72846508	rs1670042417	SPR	dabrafenib	Cardiotoxic_kinase_inhibitor	Mbco_level1	Amino acid metabolism	Upregulated
chr2	72900680	72900680	rs60568793	SPR	dabrafenib	Cardiotoxic_kinase_inhibitor	Mbco_level1	Amino acid metabolism	Upregulated
chr17	2304032	2304032	rs3744270	SRR	dabrafenib	Cardiotoxic_kinase_inhibitor	Mbco_level1	Amino acid metabolism	Upregulated
chr16	71576373	71576373	rs74344827	TAT	dabrafenib	Cardiotoxic_kinase_inhibitor	Mbco_level1	Amino acid metabolism	Upregulated
chr8	133098034	133098034	rs1000264	TG	dabrafenib	Cardiotoxic_kinase_inhibitor	Mbco_level1	Amino acid metabolism	Upregulated
chr8	133113438	133113438	rs1133076	TG	dabrafenib	Cardiotoxic_kinase_inhibitor	Mbco_level1	Amino acid metabolism	Upregulated
chr8	133050026	133050026	rs117903020	TG	dabrafenib	Cardiotoxic_kinase_inhibitor	Mbco_level1	Amino acid metabolism	Upregulated
chr8	132906718	132906718	rs12549018	TG	dabrafenib	Cardiotoxic_kinase_inhibitor	Mbco_level1	Amino acid metabolism	Upregulated
chr8	132869750	132869750	rs141082783	TG	dabrafenib	Cardiotoxic_kinase_inhibitor	Mbco_level1	Amino acid metabolism	Upregulated
chr8	132893905	132893905	rs142998186	TG	dabrafenib	Cardiotoxic_kinase_inhibitor	Mbco_level1	Amino acid metabolism	Upregulated
chr8	132968499	132968499	rs1564017477	TG	dabrafenib	Cardiotoxic_kinase_inhibitor	Mbco_level1	Amino acid metabolism	Upregulated
chr8	133008967	133008967	rs17693908	TG	dabrafenib	Cardiotoxic_kinase_inhibitor	Mbco_level1	Amino acid metabolism	Upregulated
chr8	132888007	132888007	rs180223	TG	dabrafenib	Cardiotoxic_kinase_inhibitor	Mbco_level1	Amino acid metabolism	Upregulated
chr8	132887330	132887330	rs2069548	TG	dabrafenib	Cardiotoxic_kinase_inhibitor	Mbco_level1	Amino acid metabolism	Upregulated
chr8	132888141	132888141	rs2069550	TG	dabrafenib	Cardiotoxic_kinase_inhibitor	Mbco_level1	Amino acid metabolism	Upregulated
chr8	132908273	132908273	rs2069556	TG	dabrafenib	Cardiotoxic_kinase_inhibitor	Mbco_level1	Amino acid metabolism	Upregulated
chr8	132963038	132963038	rs2069561	TG	dabrafenib	Cardiotoxic_kinase_inhibitor	Mbco_level1	Amino acid metabolism	Upregulated
chr8	133096209	133096209	rs2069568	TG	dabrafenib	Cardiotoxic_kinase_inhibitor	Mbco_level1	Amino acid metabolism	Upregulated
chr8	133096302	133096302	rs2069569	TG	dabrafenib	Cardiotoxic_kinase_inhibitor	Mbco_level1	Amino acid metabolism	Upregulated
chr8	132971813	132971813	rs2076740	TG	dabrafenib	Cardiotoxic_kinase_inhibitor	Mbco_level1	Amino acid metabolism	Upregulated
chr8	133131869	133131869	rs2294024	TG	dabrafenib	Cardiotoxic_kinase_inhibitor	Mbco_level1	Amino acid metabolism	Upregulated
chr8	133029906	133029906	rs554880708	TG	dabrafenib	Cardiotoxic_kinase_inhibitor	Mbco_level1	Amino acid metabolism	Upregulated
chr8	132969515	132969515	rs56230101	TG	dabrafenib	Cardiotoxic_kinase_inhibitor	Mbco_level1	Amino acid metabolism	Upregulated
chr8	132925979	132925979	rs59181611	TG	dabrafenib	Cardiotoxic_kinase_inhibitor	Mbco_level1	Amino acid metabolism	Upregulated
chr8	132919503	132919503	rs853304	TG	dabrafenib	Cardiotoxic_kinase_inhibitor	Mbco_level1	Amino acid metabolism	Upregulated
chr8	132905659	132905659	rs853321	TG	dabrafenib	Cardiotoxic_kinase_inhibitor	Mbco_level1	Amino acid metabolism	Upregulated
chr8	132897729	132897729	rs853326	TG	dabrafenib	Cardiotoxic_kinase_inhibitor	Mbco_level1	Amino acid metabolism	Upregulated
chr11	2169721	2169721	rs6356	TH	dabrafenib	Cardiotoxic_kinase_inhibitor	Mbco_level1	Amino acid metabolism	Upregulated
chr11	2167008	2167008	rs6357	TH	dabrafenib	Cardiotoxic_kinase_inhibitor	Mbco_level1	Amino acid metabolism	Upregulated
chr11	18031998	18031998	rs10488683	TPH1	dabrafenib	Cardiotoxic_kinase_inhibitor	Mbco_level1	Amino acid metabolism	Upregulated
chr12	72074260	72074260	rs1487283	TPH2	dabrafenib	Cardiotoxic_kinase_inhibitor	Mbco_level1	Amino acid metabolism	Upregulated
chr12	72022455	72022455	rs4290270	TPH2	dabrafenib	Cardiotoxic_kinase_inhibitor	Mbco_level1	Amino acid metabolism	Upregulated
chr12	71979082	71979082	rs7305115	TPH2	dabrafenib	Cardiotoxic_kinase_inhibitor	Mbco_level1	Amino acid metabolism	Upregulated
chr11	89178528	89178528	rs1042602	TYR	dabrafenib	Cardiotoxic_kinase_inhibitor	Mbco_level1	Amino acid metabolism	Upregulated
chr11	89284793	89284793	rs1126809	TYR	dabrafenib	Cardiotoxic_kinase_inhibitor	Mbco_level1	Amino acid metabolism	Upregulated
chr11	89076644	89076644	rs61903387	TYR	dabrafenib	Cardiotoxic_kinase_inhibitor	Mbco_level1	Amino acid metabolism	Upregulated
chr9	105133244	105133244	rs111942741	ABCA1	dabrafenib	Cardiotoxic_kinase_inhibitor	Mbco_level1	Lipid metabolism	Upregulated
chr9	105116414	105116414	rs117310474	ABCA1	dabrafenib	Cardiotoxic_kinase_inhibitor	Mbco_level1	Lipid metabolism	Upregulated
chr9	104920916	104920916	rs117881899	ABCA1	dabrafenib	Cardiotoxic_kinase_inhibitor	Mbco_level1	Lipid metabolism	Upregulated
chr9	104928169	104928169	rs1800977	ABCA1	dabrafenib	Cardiotoxic_kinase_inhibitor	Mbco_level1	Lipid metabolism	Upregulated
chr9	104858690	104858690	rs1836064621	ABCA1	dabrafenib	Cardiotoxic_kinase_inhibitor	Mbco_level1	Lipid metabolism	Upregulated
chr9	104824472	104824472	rs2066714	ABCA1	dabrafenib	Cardiotoxic_kinase_inhibitor	Mbco_level1	Lipid metabolism	Upregulated
chr9	104825752	104825752	rs2066715	ABCA1	dabrafenib	Cardiotoxic_kinase_inhibitor	Mbco_level1	Lipid metabolism	Upregulated
chr9	104806424	104806424	rs2066716	ABCA1	dabrafenib	Cardiotoxic_kinase_inhibitor	Mbco_level1	Lipid metabolism	Upregulated
chr9	104861748	104861748	rs2230805	ABCA1	dabrafenib	Cardiotoxic_kinase_inhibitor	Mbco_level1	Lipid metabolism	Upregulated
chr9	104858586	104858586	rs2230806	ABCA1	dabrafenib	Cardiotoxic_kinase_inhibitor	Mbco_level1	Lipid metabolism	Upregulated
chr9	104800523	104800523	rs2230808	ABCA1	dabrafenib	Cardiotoxic_kinase_inhibitor	Mbco_level1	Lipid metabolism	Upregulated
chr9	104840385	104840385	rs2246841	ABCA1	dabrafenib	Cardiotoxic_kinase_inhibitor	Mbco_level1	Lipid metabolism	Upregulated
chr9	104819468	104819468	rs2254884	ABCA1	dabrafenib	Cardiotoxic_kinase_inhibitor	Mbco_level1	Lipid metabolism	Upregulated
chr9	104840397	104840397	rs2274873	ABCA1	dabrafenib	Cardiotoxic_kinase_inhibitor	Mbco_level1	Lipid metabolism	Upregulated
chr9	104828991	104828991	rs2853579	ABCA1	dabrafenib	Cardiotoxic_kinase_inhibitor	Mbco_level1	Lipid metabolism	Upregulated
chr9	104929081	104929081	rs2980083	ABCA1	dabrafenib	Cardiotoxic_kinase_inhibitor	Mbco_level1	Lipid metabolism	Upregulated
chr9	104817351	104817351	rs33918808	ABCA1	dabrafenib	Cardiotoxic_kinase_inhibitor	Mbco_level1	Lipid metabolism	Upregulated
chr9	104826965	104826965	rs35819696	ABCA1	dabrafenib	Cardiotoxic_kinase_inhibitor	Mbco_level1	Lipid metabolism	Upregulated
chr9	105043026	105043026	rs435435	ABCA1	dabrafenib	Cardiotoxic_kinase_inhibitor	Mbco_level1	Lipid metabolism	Upregulated
chr9	105031084	105031084	rs443757	ABCA1	dabrafenib	Cardiotoxic_kinase_inhibitor	Mbco_level1	Lipid metabolism	Upregulated
chr9	105220509	105220509	rs78363712	ABCA1	dabrafenib	Cardiotoxic_kinase_inhibitor	Mbco_level1	Lipid metabolism	Upregulated
chr2	215011647	215011647	rs10198064	ABCA12	dabrafenib	Cardiotoxic_kinase_inhibitor	Mbco_level1	Lipid metabolism	Upregulated
chr2	214955289	214955289	rs10498027	ABCA12	dabrafenib	Cardiotoxic_kinase_inhibitor	Mbco_level1	Lipid metabolism	Upregulated
chr2	215000851	215000851	rs10498030	ABCA12	dabrafenib	Cardiotoxic_kinase_inhibitor	Mbco_level1	Lipid metabolism	Upregulated
chr2	215019368	215019368	rs114651183	ABCA12	dabrafenib	Cardiotoxic_kinase_inhibitor	Mbco_level1	Lipid metabolism	Upregulated
chr2	214937584	214937584	rs149561952	ABCA12	dabrafenib	Cardiotoxic_kinase_inhibitor	Mbco_level1	Lipid metabolism	Upregulated
chr2	215037050	215037050	rs17501837	ABCA12	dabrafenib	Cardiotoxic_kinase_inhibitor	Mbco_level1	Lipid metabolism	Upregulated
chr2	214986579	214986579	rs34351934	ABCA12	dabrafenib	Cardiotoxic_kinase_inhibitor	Mbco_level1	Lipid metabolism	Upregulated
chr2	215284231	215284231	rs6716664	ABCA12	dabrafenib	Cardiotoxic_kinase_inhibitor	Mbco_level1	Lipid metabolism	Upregulated
chr2	214989432	214989432	rs71428357	ABCA12	dabrafenib	Cardiotoxic_kinase_inhibitor	Mbco_level1	Lipid metabolism	Upregulated
chr2	215011442	215011442	rs7560008	ABCA12	dabrafenib	Cardiotoxic_kinase_inhibitor	Mbco_level1	Lipid metabolism	Upregulated
chr9	137010689	137010689	rs112887513	ABCA2	dabrafenib	Cardiotoxic_kinase_inhibitor	Mbco_level1	Lipid metabolism	Upregulated
chr9	137012538	137012538	rs149871834	ABCA2	dabrafenib	Cardiotoxic_kinase_inhibitor	Mbco_level1	Lipid metabolism	Upregulated
chr9	137011907	137011907	rs2271862	ABCA2	dabrafenib	Cardiotoxic_kinase_inhibitor	Mbco_level1	Lipid metabolism	Upregulated
chr9	137012061	137012061	rs2271863	ABCA2	dabrafenib	Cardiotoxic_kinase_inhibitor	Mbco_level1	Lipid metabolism	Upregulated
chr9	137010270	137010270	rs34125425	ABCA2	dabrafenib	Cardiotoxic_kinase_inhibitor	Mbco_level1	Lipid metabolism	Upregulated
chr9	136998177	136998177	rs3829902	ABCA2	dabrafenib	Cardiotoxic_kinase_inhibitor	Mbco_level1	Lipid metabolism	Upregulated
chr9	137028813	137028813	rs4880189	ABCA2	dabrafenib	Cardiotoxic_kinase_inhibitor	Mbco_level1	Lipid metabolism	Upregulated
chr9	137009585	137009585	rs7048567	ABCA2	dabrafenib	Cardiotoxic_kinase_inhibitor	Mbco_level1	Lipid metabolism	Upregulated
chr9	137021488	137021488	rs80138802	ABCA2	dabrafenib	Cardiotoxic_kinase_inhibitor	Mbco_level1	Lipid metabolism	Upregulated
chr9	137018032	137018032	rs908832	ABCA2	dabrafenib	Cardiotoxic_kinase_inhibitor	Mbco_level1	Lipid metabolism	Upregulated
chr17	69258727	69258731	rs1028835012	ABCA5	dabrafenib	Cardiotoxic_kinase_inhibitor	Mbco_level1	Lipid metabolism	Upregulated
chr17	69308306	69308306	rs11544715	ABCA5	dabrafenib	Cardiotoxic_kinase_inhibitor	Mbco_level1	Lipid metabolism	Upregulated
chr17	69264785	69264785	rs12449649	ABCA5	dabrafenib	Cardiotoxic_kinase_inhibitor	Mbco_level1	Lipid metabolism	Upregulated
chr17	69295858	69295858	rs12450743	ABCA5	dabrafenib	Cardiotoxic_kinase_inhibitor	Mbco_level1	Lipid metabolism	Upregulated
chr17	69261214	69261214	rs144376773	ABCA5	dabrafenib	Cardiotoxic_kinase_inhibitor	Mbco_level1	Lipid metabolism	Upregulated
chr17	69400535	69400535	rs1555597467	ABCA5	dabrafenib	Cardiotoxic_kinase_inhibitor	Mbco_level1	Lipid metabolism	Upregulated
chr17	69294699	69294699	rs17686569	ABCA5	dabrafenib	Cardiotoxic_kinase_inhibitor	Mbco_level1	Lipid metabolism	Upregulated
chr17	69327145	69327145	rs2075902695	ABCA5	dabrafenib	Cardiotoxic_kinase_inhibitor	Mbco_level1	Lipid metabolism	Upregulated
chr17	69328103	69328103	rs333939	ABCA5	dabrafenib	Cardiotoxic_kinase_inhibitor	Mbco_level1	Lipid metabolism	Upregulated
chr17	69277741	69277741	rs536009	ABCA5	dabrafenib	Cardiotoxic_kinase_inhibitor	Mbco_level1	Lipid metabolism	Upregulated
chr17	69271176	69271176	rs557491	ABCA5	dabrafenib	Cardiotoxic_kinase_inhibitor	Mbco_level1	Lipid metabolism	Upregulated
chr17	69410527	69410527	rs817572	ABCA5	dabrafenib	Cardiotoxic_kinase_inhibitor	Mbco_level1	Lipid metabolism	Upregulated
chr19	1039992	1039992	rs11879910	ABCA7	dabrafenib	Cardiotoxic_kinase_inhibitor	Mbco_level1	Lipid metabolism	Upregulated
chr19	1056919	1056919	rs267605268	ABCA7	dabrafenib	Cardiotoxic_kinase_inhibitor	Mbco_level1	Lipid metabolism	Upregulated
chr19	1055192	1055192	rs3745842	ABCA7	dabrafenib	Cardiotoxic_kinase_inhibitor	Mbco_level1	Lipid metabolism	Upregulated
chr19	1043749	1043749	rs3752232	ABCA7	dabrafenib	Cardiotoxic_kinase_inhibitor	Mbco_level1	Lipid metabolism	Upregulated
chr19	1045174	1045174	rs3752233	ABCA7	dabrafenib	Cardiotoxic_kinase_inhibitor	Mbco_level1	Lipid metabolism	Upregulated
chr19	1047003	1047003	rs3752234	ABCA7	dabrafenib	Cardiotoxic_kinase_inhibitor	Mbco_level1	Lipid metabolism	Upregulated
chr19	1047162	1047162	rs3752237	ABCA7	dabrafenib	Cardiotoxic_kinase_inhibitor	Mbco_level1	Lipid metabolism	Upregulated
chr19	1047538	1047538	rs3752239	ABCA7	dabrafenib	Cardiotoxic_kinase_inhibitor	Mbco_level1	Lipid metabolism	Upregulated
chr19	1051215	1051215	rs3752240	ABCA7	dabrafenib	Cardiotoxic_kinase_inhibitor	Mbco_level1	Lipid metabolism	Upregulated
chr19	1053525	1053525	rs3752241	ABCA7	dabrafenib	Cardiotoxic_kinase_inhibitor	Mbco_level1	Lipid metabolism	Upregulated
chr19	1054061	1054061	rs3752243	ABCA7	dabrafenib	Cardiotoxic_kinase_inhibitor	Mbco_level1	Lipid metabolism	Upregulated
chr19	1056493	1056493	rs3752246	ABCA7	dabrafenib	Cardiotoxic_kinase_inhibitor	Mbco_level1	Lipid metabolism	Upregulated
chr19	1041853	1041853	rs3764644	ABCA7	dabrafenib	Cardiotoxic_kinase_inhibitor	Mbco_level1	Lipid metabolism	Upregulated
chr19	1042810	1042810	rs3764645	ABCA7	dabrafenib	Cardiotoxic_kinase_inhibitor	Mbco_level1	Lipid metabolism	Upregulated
chr19	1044713	1044713	rs3764647	ABCA7	dabrafenib	Cardiotoxic_kinase_inhibitor	Mbco_level1	Lipid metabolism	Upregulated
chr19	1052006	1052006	rs3764652	ABCA7	dabrafenib	Cardiotoxic_kinase_inhibitor	Mbco_level1	Lipid metabolism	Upregulated
chr19	1049270	1049270	rs4147914	ABCA7	dabrafenib	Cardiotoxic_kinase_inhibitor	Mbco_level1	Lipid metabolism	Upregulated
chr19	1049306	1049306	rs4147915	ABCA7	dabrafenib	Cardiotoxic_kinase_inhibitor	Mbco_level1	Lipid metabolism	Upregulated
chr19	1058177	1058177	rs4147918	ABCA7	dabrafenib	Cardiotoxic_kinase_inhibitor	Mbco_level1	Lipid metabolism	Upregulated
chr19	1062193	1062193	rs4147921	ABCA7	dabrafenib	Cardiotoxic_kinase_inhibitor	Mbco_level1	Lipid metabolism	Upregulated
chr19	1064194	1064194	rs4147930	ABCA7	dabrafenib	Cardiotoxic_kinase_inhibitor	Mbco_level1	Lipid metabolism	Upregulated
chr19	1065019	1065019	rs4147934	ABCA7	dabrafenib	Cardiotoxic_kinase_inhibitor	Mbco_level1	Lipid metabolism	Upregulated
chr19	1065045	1065045	rs4147935	ABCA7	dabrafenib	Cardiotoxic_kinase_inhibitor	Mbco_level1	Lipid metabolism	Upregulated
chr19	1061805	1061805	rs78320196	ABCA7	dabrafenib	Cardiotoxic_kinase_inhibitor	Mbco_level1	Lipid metabolism	Upregulated
chr19	1056066	1056066	rs881768	ABCA7	dabrafenib	Cardiotoxic_kinase_inhibitor	Mbco_level1	Lipid metabolism	Upregulated
chr2	169027206	169027206	rs1695726812	ABCB11	dabrafenib	Cardiotoxic_kinase_inhibitor	Mbco_level1	Lipid metabolism	Upregulated
chr2	169055874	169055878	rs185622868	ABCB11	dabrafenib	Cardiotoxic_kinase_inhibitor	Mbco_level1	Lipid metabolism	Upregulated
chr2	168958009	168958009	rs200087122	ABCB11	dabrafenib	Cardiotoxic_kinase_inhibitor	Mbco_level1	Lipid metabolism	Upregulated
chr2	168990902	168990902	rs2287616	ABCB11	dabrafenib	Cardiotoxic_kinase_inhibitor	Mbco_level1	Lipid metabolism	Upregulated
chr2	168973818	168973818	rs2287622	ABCB11	dabrafenib	Cardiotoxic_kinase_inhibitor	Mbco_level1	Lipid metabolism	Upregulated
chr2	169047952	169047952	rs35536042	ABCB11	dabrafenib	Cardiotoxic_kinase_inhibitor	Mbco_level1	Lipid metabolism	Upregulated
chr2	169014345	169014345	rs3815675	ABCB11	dabrafenib	Cardiotoxic_kinase_inhibitor	Mbco_level1	Lipid metabolism	Upregulated
chr2	169013391	169013391	rs4148777	ABCB11	dabrafenib	Cardiotoxic_kinase_inhibitor	Mbco_level1	Lipid metabolism	Upregulated
chr2	168964109	168964109	rs4148795	ABCB11	dabrafenib	Cardiotoxic_kinase_inhibitor	Mbco_level1	Lipid metabolism	Upregulated
chr2	168997123	168997123	rs6433102	ABCB11	dabrafenib	Cardiotoxic_kinase_inhibitor	Mbco_level1	Lipid metabolism	Upregulated
chr7	87452976	87452976	rs1202283	ABCB4	dabrafenib	Cardiotoxic_kinase_inhibitor	Mbco_level1	Lipid metabolism	Upregulated
chr7	87475843	87475843	rs2071646	ABCB4	dabrafenib	Cardiotoxic_kinase_inhibitor	Mbco_level1	Lipid metabolism	Upregulated
chr7	87450090	87450090	rs2109505	ABCB4	dabrafenib	Cardiotoxic_kinase_inhibitor	Mbco_level1	Lipid metabolism	Upregulated
chr7	87462869	87462869	rs2302387	ABCB4	dabrafenib	Cardiotoxic_kinase_inhibitor	Mbco_level1	Lipid metabolism	Upregulated
chr7	87448680	87448680	rs4148822	ABCB4	dabrafenib	Cardiotoxic_kinase_inhibitor	Mbco_level1	Lipid metabolism	Upregulated
chr16	15910207	15910207	rs215043	ABCC1	dabrafenib	Cardiotoxic_kinase_inhibitor	Mbco_level1	Lipid metabolism	Upregulated
chr12	39618495	39618495	rs10877201	ABCD2	dabrafenib	Cardiotoxic_kinase_inhibitor	Mbco_level1	Lipid metabolism	Upregulated
chr21	42254012	42254012	rs2068263616	ABCG1	dabrafenib	Cardiotoxic_kinase_inhibitor	Mbco_level1	Lipid metabolism	Upregulated
chr21	42294903	42294903	rs2276235	ABCG1	dabrafenib	Cardiotoxic_kinase_inhibitor	Mbco_level1	Lipid metabolism	Upregulated
chr21	42291879	42291879	rs77784801	ABCG1	dabrafenib	Cardiotoxic_kinase_inhibitor	Mbco_level1	Lipid metabolism	Upregulated
chr2	43822850	43822850	rs369709495	ABCG5	dabrafenib	Cardiotoxic_kinase_inhibitor	Mbco_level1	Lipid metabolism	Upregulated
chr2	43822902	43822902	rs778497502	ABCG5	dabrafenib	Cardiotoxic_kinase_inhibitor	Mbco_level1	Lipid metabolism	Upregulated
chr2	43867015	43867015	rs149956799	ABCG8	dabrafenib	Cardiotoxic_kinase_inhibitor	Mbco_level1	Lipid metabolism	Upregulated
chr2	43840680	43840680	rs4148202	ABCG8	dabrafenib	Cardiotoxic_kinase_inhibitor	Mbco_level1	Lipid metabolism	Upregulated
chr2	43844604	43844604	rs4148211	ABCG8	dabrafenib	Cardiotoxic_kinase_inhibitor	Mbco_level1	Lipid metabolism	Upregulated
chr2	43872294	43872294	rs4148217	ABCG8	dabrafenib	Cardiotoxic_kinase_inhibitor	Mbco_level1	Lipid metabolism	Upregulated
chr2	43875352	43875352	rs4148221	ABCG8	dabrafenib	Cardiotoxic_kinase_inhibitor	Mbco_level1	Lipid metabolism	Upregulated
chr2	43877786	43877786	rs6544718	ABCG8	dabrafenib	Cardiotoxic_kinase_inhibitor	Mbco_level1	Lipid metabolism	Upregulated
chr3	38126634	38126634	rs61095322	ACAA1	dabrafenib	Cardiotoxic_kinase_inhibitor	Mbco_level1	Lipid metabolism	Upregulated
chr18	49662768	49662768	rs6507940	ACAA2	dabrafenib	Cardiotoxic_kinase_inhibitor	Mbco_level1	Lipid metabolism	Upregulated
chr18	49750602	49750602	rs7240724	ACAA2	dabrafenib	Cardiotoxic_kinase_inhibitor	Mbco_level1	Lipid metabolism	Upregulated
chr12	109180060	109180060	rs11065772	ACACB	dabrafenib	Cardiotoxic_kinase_inhibitor	Mbco_level1	Lipid metabolism	Upregulated
chr12	109213419	109213419	rs11613533	ACACB	dabrafenib	Cardiotoxic_kinase_inhibitor	Mbco_level1	Lipid metabolism	Upregulated
chr12	109234935	109234935	rs1259087936	ACACB	dabrafenib	Cardiotoxic_kinase_inhibitor	Mbco_level1	Lipid metabolism	Upregulated
chr12	109197029	109197029	rs17848802	ACACB	dabrafenib	Cardiotoxic_kinase_inhibitor	Mbco_level1	Lipid metabolism	Upregulated
chr12	109254248	109254248	rs17848835	ACACB	dabrafenib	Cardiotoxic_kinase_inhibitor	Mbco_level1	Lipid metabolism	Upregulated
chr12	109265256	109265256	rs202202415	ACACB	dabrafenib	Cardiotoxic_kinase_inhibitor	Mbco_level1	Lipid metabolism	Upregulated
chr12	109259033	109259033	rs2075260	ACACB	dabrafenib	Cardiotoxic_kinase_inhibitor	Mbco_level1	Lipid metabolism	Upregulated
chr12	109242198	109242198	rs2160602	ACACB	dabrafenib	Cardiotoxic_kinase_inhibitor	Mbco_level1	Lipid metabolism	Upregulated
chr12	109237224	109237224	rs2241220	ACACB	dabrafenib	Cardiotoxic_kinase_inhibitor	Mbco_level1	Lipid metabolism	Upregulated
chr12	109185711	109185711	rs2300455	ACACB	dabrafenib	Cardiotoxic_kinase_inhibitor	Mbco_level1	Lipid metabolism	Upregulated
chr12	109117847	109117847	rs246083	ACACB	dabrafenib	Cardiotoxic_kinase_inhibitor	Mbco_level1	Lipid metabolism	Upregulated
chr12	109139930	109139930	rs2878960	ACACB	dabrafenib	Cardiotoxic_kinase_inhibitor	Mbco_level1	Lipid metabolism	Upregulated
chr12	109114490	109114490	rs34261	ACACB	dabrafenib	Cardiotoxic_kinase_inhibitor	Mbco_level1	Lipid metabolism	Upregulated
chr12	109253867	109253867	rs35811875	ACACB	dabrafenib	Cardiotoxic_kinase_inhibitor	Mbco_level1	Lipid metabolism	Upregulated
chr12	109256177	109256177	rs3742023	ACACB	dabrafenib	Cardiotoxic_kinase_inhibitor	Mbco_level1	Lipid metabolism	Upregulated
chr12	109185702	109185702	rs376760625	ACACB	dabrafenib	Cardiotoxic_kinase_inhibitor	Mbco_level1	Lipid metabolism	Upregulated
chr12	109140147	109140147	rs4766494	ACACB	dabrafenib	Cardiotoxic_kinase_inhibitor	Mbco_level1	Lipid metabolism	Upregulated
chr12	109167925	109167925	rs4766516	ACACB	dabrafenib	Cardiotoxic_kinase_inhibitor	Mbco_level1	Lipid metabolism	Upregulated
chr12	109191652	109191652	rs7135947	ACACB	dabrafenib	Cardiotoxic_kinase_inhibitor	Mbco_level1	Lipid metabolism	Upregulated
chr12	109245125	109245125	rs759559	ACACB	dabrafenib	Cardiotoxic_kinase_inhibitor	Mbco_level1	Lipid metabolism	Upregulated
chr12	109202226	109202227	rs946161033	ACACB	dabrafenib	Cardiotoxic_kinase_inhibitor	Mbco_level1	Lipid metabolism	Upregulated
chr12	111723218	111723218	rs1100129	ACAD10	dabrafenib	Cardiotoxic_kinase_inhibitor	Mbco_level1	Lipid metabolism	Upregulated
chr3	128905706	128905706	rs112685626	ACAD9	dabrafenib	Cardiotoxic_kinase_inhibitor	Mbco_level1	Lipid metabolism	Upregulated
chr3	128895342	128895342	rs1680778	ACAD9	dabrafenib	Cardiotoxic_kinase_inhibitor	Mbco_level1	Lipid metabolism	Upregulated
chr3	128904091	128904091	rs79530903	ACAD9	dabrafenib	Cardiotoxic_kinase_inhibitor	Mbco_level1	Lipid metabolism	Upregulated
chr3	128909090	128909090	rs876755	ACAD9	dabrafenib	Cardiotoxic_kinase_inhibitor	Mbco_level1	Lipid metabolism	Upregulated
chr2	210195326	210195326	rs2286963	ACADL	dabrafenib	Cardiotoxic_kinase_inhibitor	Mbco_level1	Lipid metabolism	Upregulated
chr2	210203383	210203383	rs532924995	ACADL	dabrafenib	Cardiotoxic_kinase_inhibitor	Mbco_level1	Lipid metabolism	Upregulated
chr2	210233584	210233584	rs62202973	ACADL	dabrafenib	Cardiotoxic_kinase_inhibitor	Mbco_level1	Lipid metabolism	Upregulated
chr2	210203385	210203387	rs762291639	ACADL	dabrafenib	Cardiotoxic_kinase_inhibitor	Mbco_level1	Lipid metabolism	Upregulated
chr2	210203379	210203379	rs779456934	ACADL	dabrafenib	Cardiotoxic_kinase_inhibitor	Mbco_level1	Lipid metabolism	Upregulated
chr1	75761337	75761337	rs1061337	ACADM	dabrafenib	Cardiotoxic_kinase_inhibitor	Mbco_level1	Lipid metabolism	Upregulated
chr1	75780427	75780427	rs12118306	ACADM	dabrafenib	Cardiotoxic_kinase_inhibitor	Mbco_level1	Lipid metabolism	Upregulated
chr1	75733592	75733592	rs1553123071	ACADM	dabrafenib	Cardiotoxic_kinase_inhibitor	Mbco_level1	Lipid metabolism	Upregulated
chr1	75648807	75648807	rs1676570259	ACADM	dabrafenib	Cardiotoxic_kinase_inhibitor	Mbco_level1	Lipid metabolism	Upregulated
chr1	75631396	75631396	rs211737	ACADM	dabrafenib	Cardiotoxic_kinase_inhibitor	Mbco_level1	Lipid metabolism	Upregulated
chr1	75681641	75681641	rs373237743	ACADM	dabrafenib	Cardiotoxic_kinase_inhibitor	Mbco_level1	Lipid metabolism	Upregulated
chr1	75733100	75733100	rs3818855	ACADM	dabrafenib	Cardiotoxic_kinase_inhibitor	Mbco_level1	Lipid metabolism	Upregulated
chr1	75726129	75726129	rs77473405	ACADM	dabrafenib	Cardiotoxic_kinase_inhibitor	Mbco_level1	Lipid metabolism	Upregulated
chr1	75702939	75702939	rs815306	ACADM	dabrafenib	Cardiotoxic_kinase_inhibitor	Mbco_level1	Lipid metabolism	Upregulated
chr12	120738280	120738280	rs1799958	ACADS	dabrafenib	Cardiotoxic_kinase_inhibitor	Mbco_level1	Lipid metabolism	Upregulated
chr12	120737096	120737096	rs3914	ACADS	dabrafenib	Cardiotoxic_kinase_inhibitor	Mbco_level1	Lipid metabolism	Upregulated
chr12	120738876	120738876	rs3915	ACADS	dabrafenib	Cardiotoxic_kinase_inhibitor	Mbco_level1	Lipid metabolism	Upregulated
chr12	120751313	120751313	rs494632	ACADS	dabrafenib	Cardiotoxic_kinase_inhibitor	Mbco_level1	Lipid metabolism	Upregulated
chr12	120738181	120738181	rs555404	ACADS	dabrafenib	Cardiotoxic_kinase_inhibitor	Mbco_level1	Lipid metabolism	Upregulated
chr17	41909521	41909521	rs2304497	ACLY	dabrafenib	Cardiotoxic_kinase_inhibitor	Mbco_level1	Lipid metabolism	Upregulated
chr17	41892360	41892360	rs8065502	ACLY	dabrafenib	Cardiotoxic_kinase_inhibitor	Mbco_level1	Lipid metabolism	Upregulated
chr6	24697987	24697987	rs7765904	ACOT13	dabrafenib	Cardiotoxic_kinase_inhibitor	Mbco_level1	Lipid metabolism	Upregulated
chr17	75953459	75953459	rs1135640	ACOX1	dabrafenib	Cardiotoxic_kinase_inhibitor	Mbco_level1	Lipid metabolism	Upregulated
chr17	75942275	75942275	rs1598167611	ACOX1	dabrafenib	Cardiotoxic_kinase_inhibitor	Mbco_level1	Lipid metabolism	Upregulated
chr17	75960910	75960910	rs35863579	ACOX1	dabrafenib	Cardiotoxic_kinase_inhibitor	Mbco_level1	Lipid metabolism	Upregulated
chr15	78168251	78168251	rs12912695	ACSBG1	dabrafenib	Cardiotoxic_kinase_inhibitor	Mbco_level1	Lipid metabolism	Upregulated
chr15	78179612	78179612	rs17479031	ACSBG1	dabrafenib	Cardiotoxic_kinase_inhibitor	Mbco_level1	Lipid metabolism	Upregulated
chr15	78174439	78174439	rs17850483	ACSBG1	dabrafenib	Cardiotoxic_kinase_inhibitor	Mbco_level1	Lipid metabolism	Upregulated
chr15	78178768	78178768	rs17850484	ACSBG1	dabrafenib	Cardiotoxic_kinase_inhibitor	Mbco_level1	Lipid metabolism	Upregulated
chr15	78182134	78182134	rs2304823	ACSBG1	dabrafenib	Cardiotoxic_kinase_inhibitor	Mbco_level1	Lipid metabolism	Upregulated
chr15	78173785	78173785	rs2304824	ACSBG1	dabrafenib	Cardiotoxic_kinase_inhibitor	Mbco_level1	Lipid metabolism	Upregulated
chr15	78184501	78184501	rs28616107	ACSBG1	dabrafenib	Cardiotoxic_kinase_inhibitor	Mbco_level1	Lipid metabolism	Upregulated
chr15	78171144	78171144	rs3825847	ACSBG1	dabrafenib	Cardiotoxic_kinase_inhibitor	Mbco_level1	Lipid metabolism	Upregulated
chr15	78173651	78173651	rs41279224	ACSBG1	dabrafenib	Cardiotoxic_kinase_inhibitor	Mbco_level1	Lipid metabolism	Upregulated
chr15	78235274	78235274	rs4886563	ACSBG1	dabrafenib	Cardiotoxic_kinase_inhibitor	Mbco_level1	Lipid metabolism	Upregulated
chr15	78182175	78182175	rs6495277	ACSBG1	dabrafenib	Cardiotoxic_kinase_inhibitor	Mbco_level1	Lipid metabolism	Upregulated
chr15	78242708	78242708	rs932218	ACSBG1	dabrafenib	Cardiotoxic_kinase_inhibitor	Mbco_level1	Lipid metabolism	Upregulated
chr4	184803349	184803349	rs114493597	ACSL1	dabrafenib	Cardiotoxic_kinase_inhibitor	Mbco_level1	Lipid metabolism	Upregulated
chr4	184766709	184766709	rs11727009	ACSL1	dabrafenib	Cardiotoxic_kinase_inhibitor	Mbco_level1	Lipid metabolism	Upregulated
chr4	184780395	184780395	rs1803898	ACSL1	dabrafenib	Cardiotoxic_kinase_inhibitor	Mbco_level1	Lipid metabolism	Upregulated
chr4	184764878	184764878	rs2292898	ACSL1	dabrafenib	Cardiotoxic_kinase_inhibitor	Mbco_level1	Lipid metabolism	Upregulated
chr2	223013509	223013509	rs10190755	ACSL3	dabrafenib	Cardiotoxic_kinase_inhibitor	Mbco_level1	Lipid metabolism	Upregulated
chr2	222913955	222913955	rs10195273	ACSL3	dabrafenib	Cardiotoxic_kinase_inhibitor	Mbco_level1	Lipid metabolism	Upregulated
chr2	222919123	222919123	rs13000358	ACSL3	dabrafenib	Cardiotoxic_kinase_inhibitor	Mbco_level1	Lipid metabolism	Upregulated
chr2	222881609	222881609	rs34361522	ACSL3	dabrafenib	Cardiotoxic_kinase_inhibitor	Mbco_level1	Lipid metabolism	Upregulated
chr2	223005955	223005955	rs34511109	ACSL3	dabrafenib	Cardiotoxic_kinase_inhibitor	Mbco_level1	Lipid metabolism	Upregulated
chr2	222828512	222828512	rs6751670	ACSL3	dabrafenib	Cardiotoxic_kinase_inhibitor	Mbco_level1	Lipid metabolism	Upregulated
chr2	222805972	222805972	rs77131415	ACSL3	dabrafenib	Cardiotoxic_kinase_inhibitor	Mbco_level1	Lipid metabolism	Upregulated
chr10	112395057	112395057	rs11195943	ACSL5	dabrafenib	Cardiotoxic_kinase_inhibitor	Mbco_level1	Lipid metabolism	Upregulated
chr10	112428069	112428069	rs11195956	ACSL5	dabrafenib	Cardiotoxic_kinase_inhibitor	Mbco_level1	Lipid metabolism	Upregulated
chr10	112409518	112409518	rs1844129093	ACSL5	dabrafenib	Cardiotoxic_kinase_inhibitor	Mbco_level1	Lipid metabolism	Upregulated
chr10	112360681	112360681	rs1887139	ACSL5	dabrafenib	Cardiotoxic_kinase_inhibitor	Mbco_level1	Lipid metabolism	Upregulated
chr9	136698859	136698859	rs116981166	AGPAT2	dabrafenib	Cardiotoxic_kinase_inhibitor	Mbco_level1	Lipid metabolism	Upregulated
chr9	136677762	136677762	rs11788475	AGPAT2	dabrafenib	Cardiotoxic_kinase_inhibitor	Mbco_level1	Lipid metabolism	Upregulated
chr9	136707457	136707463	rs147620956	AGPAT2	dabrafenib	Cardiotoxic_kinase_inhibitor	Mbco_level1	Lipid metabolism	Upregulated
chr9	136687306	136687306	rs758336307	AGPAT2	dabrafenib	Cardiotoxic_kinase_inhibitor	Mbco_level1	Lipid metabolism	Upregulated
chr10	4965985	4965985	rs1138576	AKR1C1	dabrafenib	Cardiotoxic_kinase_inhibitor	Mbco_level1	Lipid metabolism	Upregulated
chr10	4968380	4968380	rs1138600	AKR1C1	dabrafenib	Cardiotoxic_kinase_inhibitor	Mbco_level1	Lipid metabolism	Upregulated
chr10	4934618	4934618	rs12253332	AKR1C1	dabrafenib	Cardiotoxic_kinase_inhibitor	Mbco_level1	Lipid metabolism	Upregulated
chr10	4965989	4965989	rs138675307	AKR1C1	dabrafenib	Cardiotoxic_kinase_inhibitor	Mbco_level1	Lipid metabolism	Upregulated
chr10	4965991	4965991	rs149295644	AKR1C1	dabrafenib	Cardiotoxic_kinase_inhibitor	Mbco_level1	Lipid metabolism	Upregulated
chr10	4963668	4963668	rs41305661	AKR1C1	dabrafenib	Cardiotoxic_kinase_inhibitor	Mbco_level1	Lipid metabolism	Upregulated
chr10	4958996	4958996	rs55633683	AKR1C1	dabrafenib	Cardiotoxic_kinase_inhibitor	Mbco_level1	Lipid metabolism	Upregulated
chr10	4936552	4936552	rs71477878	AKR1C1	dabrafenib	Cardiotoxic_kinase_inhibitor	Mbco_level1	Lipid metabolism	Upregulated
chr10	4972353	4972353	rs782626455	AKR1C1	dabrafenib	Cardiotoxic_kinase_inhibitor	Mbco_level1	Lipid metabolism	Upregulated
chr10	4939800	4939800	rs78836001	AKR1C1	dabrafenib	Cardiotoxic_kinase_inhibitor	Mbco_level1	Lipid metabolism	Upregulated
chr10	5021206	5021206	rs12414884	AKR1C2	dabrafenib	Cardiotoxic_kinase_inhibitor	Mbco_level1	Lipid metabolism	Upregulated
chr10	5000592	5000592	rs13945	AKR1C2	dabrafenib	Cardiotoxic_kinase_inhibitor	Mbco_level1	Lipid metabolism	Upregulated
chr10	5012026	5012026	rs1937854	AKR1C2	dabrafenib	Cardiotoxic_kinase_inhibitor	Mbco_level1	Lipid metabolism	Upregulated
chr10	5001629	5001629	rs2854482	AKR1C2	dabrafenib	Cardiotoxic_kinase_inhibitor	Mbco_level1	Lipid metabolism	Upregulated
chr10	4999206	4999206	rs3207909	AKR1C2	dabrafenib	Cardiotoxic_kinase_inhibitor	Mbco_level1	Lipid metabolism	Upregulated
chr10	5097493	5097493	rs12387	AKR1C3	dabrafenib	Cardiotoxic_kinase_inhibitor	Mbco_level1	Lipid metabolism	Upregulated
chr10	5021206	5021206	rs12414884	AKR1C3	dabrafenib	Cardiotoxic_kinase_inhibitor	Mbco_level1	Lipid metabolism	Upregulated
chr10	5094459	5094459	rs12529	AKR1C3	dabrafenib	Cardiotoxic_kinase_inhibitor	Mbco_level1	Lipid metabolism	Upregulated
chr10	5096415	5096415	rs7741	AKR1C3	dabrafenib	Cardiotoxic_kinase_inhibitor	Mbco_level1	Lipid metabolism	Upregulated
chr10	5213062	5213062	rs4880718	AKR1C4	dabrafenib	Cardiotoxic_kinase_inhibitor	Mbco_level1	Lipid metabolism	Upregulated
chr17	6999424	6999424	rs1042356	ALOX12	dabrafenib	Cardiotoxic_kinase_inhibitor	Mbco_level1	Lipid metabolism	Upregulated
chr17	7001742	7001742	rs1042357	ALOX12	dabrafenib	Cardiotoxic_kinase_inhibitor	Mbco_level1	Lipid metabolism	Upregulated
chr17	6999441	6999441	rs1126667	ALOX12	dabrafenib	Cardiotoxic_kinase_inhibitor	Mbco_level1	Lipid metabolism	Upregulated
chr17	7006519	7006519	rs2307214	ALOX12	dabrafenib	Cardiotoxic_kinase_inhibitor	Mbco_level1	Lipid metabolism	Upregulated
chr17	6996240	6996240	rs312467	ALOX12	dabrafenib	Cardiotoxic_kinase_inhibitor	Mbco_level1	Lipid metabolism	Upregulated
chr17	7001615	7001615	rs434473	ALOX12	dabrafenib	Cardiotoxic_kinase_inhibitor	Mbco_level1	Lipid metabolism	Upregulated
chr17	4666551	4666552	rs1165543925	ALOX15	dabrafenib	Cardiotoxic_kinase_inhibitor	Mbco_level1	Lipid metabolism	Upregulated
chr17	4662422	4662422	rs12600601	ALOX15	dabrafenib	Cardiotoxic_kinase_inhibitor	Mbco_level1	Lipid metabolism	Upregulated
chr17	4632019	4632019	rs34210653	ALOX15	dabrafenib	Cardiotoxic_kinase_inhibitor	Mbco_level1	Lipid metabolism	Upregulated
chr17	4638265	4638265	rs3887815	ALOX15	dabrafenib	Cardiotoxic_kinase_inhibitor	Mbco_level1	Lipid metabolism	Upregulated
chr17	4631740	4631740	rs41432647	ALOX15	dabrafenib	Cardiotoxic_kinase_inhibitor	Mbco_level1	Lipid metabolism	Upregulated
chr17	4632946	4632946	rs743646	ALOX15	dabrafenib	Cardiotoxic_kinase_inhibitor	Mbco_level1	Lipid metabolism	Upregulated
chr17	4662460	4662462	rs779703445	ALOX15	dabrafenib	Cardiotoxic_kinase_inhibitor	Mbco_level1	Lipid metabolism	Upregulated
chr13	30713841	30713841	rs1555253786	ALOX5AP	dabrafenib	Cardiotoxic_kinase_inhibitor	Mbco_level1	Lipid metabolism	Upregulated
chr13	30768558	30768558	rs4769877	ALOX5AP	dabrafenib	Cardiotoxic_kinase_inhibitor	Mbco_level1	Lipid metabolism	Upregulated
chr17	8090227	8090227	rs141024674	ALOXE3	dabrafenib	Cardiotoxic_kinase_inhibitor	Mbco_level1	Lipid metabolism	Upregulated
chr17	8118290	8118290	rs3027229	ALOXE3	dabrafenib	Cardiotoxic_kinase_inhibitor	Mbco_level1	Lipid metabolism	Upregulated
chr17	8118747	8118747	rs3027232	ALOXE3	dabrafenib	Cardiotoxic_kinase_inhibitor	Mbco_level1	Lipid metabolism	Upregulated
chr17	8096639	8096639	rs3809881	ALOXE3	dabrafenib	Cardiotoxic_kinase_inhibitor	Mbco_level1	Lipid metabolism	Upregulated
chr17	8113995	8113995	rs7225873	ALOXE3	dabrafenib	Cardiotoxic_kinase_inhibitor	Mbco_level1	Lipid metabolism	Upregulated
chr17	8118294	8118294	rs79377087	ALOXE3	dabrafenib	Cardiotoxic_kinase_inhibitor	Mbco_level1	Lipid metabolism	Upregulated
chr5	34004602	34004602	rs10941112	AMACR	dabrafenib	Cardiotoxic_kinase_inhibitor	Mbco_level1	Lipid metabolism	Upregulated
chr5	33998778	33998778	rs1753720924	AMACR	dabrafenib	Cardiotoxic_kinase_inhibitor	Mbco_level1	Lipid metabolism	Upregulated
chr5	33989413	33989413	rs2278008	AMACR	dabrafenib	Cardiotoxic_kinase_inhibitor	Mbco_level1	Lipid metabolism	Upregulated
chr5	34007995	34007995	rs3195676	AMACR	dabrafenib	Cardiotoxic_kinase_inhibitor	Mbco_level1	Lipid metabolism	Upregulated
chr11	116835331	116835331	rs12721025	APOA1	dabrafenib	Cardiotoxic_kinase_inhibitor	Mbco_level1	Lipid metabolism	Upregulated
chr11	116821608	116821608	rs2234668	APOA4	dabrafenib	Cardiotoxic_kinase_inhibitor	Mbco_level1	Lipid metabolism	Upregulated
chr11	116822748	116822748	rs5092	APOA4	dabrafenib	Cardiotoxic_kinase_inhibitor	Mbco_level1	Lipid metabolism	Upregulated
chr11	116821618	116821618	rs5104	APOA4	dabrafenib	Cardiotoxic_kinase_inhibitor	Mbco_level1	Lipid metabolism	Upregulated
chr11	116820918	116820918	rs5110	APOA4	dabrafenib	Cardiotoxic_kinase_inhibitor	Mbco_level1	Lipid metabolism	Upregulated
chr11	116820959	116820959	rs675	APOA4	dabrafenib	Cardiotoxic_kinase_inhibitor	Mbco_level1	Lipid metabolism	Upregulated
chr11	116791615	116791615	rs12287066	APOA5	dabrafenib	Cardiotoxic_kinase_inhibitor	Mbco_level1	Lipid metabolism	Upregulated
chr11	116791691	116791691	rs3135506	APOA5	dabrafenib	Cardiotoxic_kinase_inhibitor	Mbco_level1	Lipid metabolism	Upregulated
chr16	28495551	28495551	rs149271	APOBR	dabrafenib	Cardiotoxic_kinase_inhibitor	Mbco_level1	Lipid metabolism	Upregulated
chr16	28496748	28496748	rs151174	APOBR	dabrafenib	Cardiotoxic_kinase_inhibitor	Mbco_level1	Lipid metabolism	Upregulated
chr16	28495107	28495107	rs151233	APOBR	dabrafenib	Cardiotoxic_kinase_inhibitor	Mbco_level1	Lipid metabolism	Upregulated
chr16	28496323	28496323	rs180743	APOBR	dabrafenib	Cardiotoxic_kinase_inhibitor	Mbco_level1	Lipid metabolism	Upregulated
chr16	28496727	28496727	rs180744	APOBR	dabrafenib	Cardiotoxic_kinase_inhibitor	Mbco_level1	Lipid metabolism	Upregulated
chr16	28497571	28497571	rs34395441	APOBR	dabrafenib	Cardiotoxic_kinase_inhibitor	Mbco_level1	Lipid metabolism	Upregulated
chr16	28497126	28497126	rs40831	APOBR	dabrafenib	Cardiotoxic_kinase_inhibitor	Mbco_level1	Lipid metabolism	Upregulated
chr16	28497395	28497395	rs40832	APOBR	dabrafenib	Cardiotoxic_kinase_inhibitor	Mbco_level1	Lipid metabolism	Upregulated
chr16	28498293	28498293	rs576426866	APOBR	dabrafenib	Cardiotoxic_kinase_inhibitor	Mbco_level1	Lipid metabolism	Upregulated
chr16	28498188	28498188	rs61738759	APOBR	dabrafenib	Cardiotoxic_kinase_inhibitor	Mbco_level1	Lipid metabolism	Upregulated
chr19	44916348	44916348	rs375519463	APOC1	dabrafenib	Cardiotoxic_kinase_inhibitor	Mbco_level1	Lipid metabolism	Upregulated
chr11	116830819	116830819	rs4520	APOC3	dabrafenib	Cardiotoxic_kinase_inhibitor	Mbco_level1	Lipid metabolism	Upregulated
chr11	116830592	116830592	rs754247562	APOC3	dabrafenib	Cardiotoxic_kinase_inhibitor	Mbco_level1	Lipid metabolism	Upregulated
chr3	195611256	195611256	rs13303068	APOD	dabrafenib	Cardiotoxic_kinase_inhibitor	Mbco_level1	Lipid metabolism	Upregulated
chr3	195613849	195613849	rs13303149	APOD	dabrafenib	Cardiotoxic_kinase_inhibitor	Mbco_level1	Lipid metabolism	Upregulated
chr3	195566471	195566471	rs4677688	APOD	dabrafenib	Cardiotoxic_kinase_inhibitor	Mbco_level1	Lipid metabolism	Upregulated
chr3	195554344	195554344	rs66516606	APOD	dabrafenib	Cardiotoxic_kinase_inhibitor	Mbco_level1	Lipid metabolism	Upregulated
chr3	195603017	195603017	rs6768928	APOD	dabrafenib	Cardiotoxic_kinase_inhibitor	Mbco_level1	Lipid metabolism	Upregulated
chr3	195586533	195586533	rs73212256	APOD	dabrafenib	Cardiotoxic_kinase_inhibitor	Mbco_level1	Lipid metabolism	Upregulated
chr3	195608718	195608718	rs9886975	APOD	dabrafenib	Cardiotoxic_kinase_inhibitor	Mbco_level1	Lipid metabolism	Upregulated
chr3	195608394	195608394	rs9886992	APOD	dabrafenib	Cardiotoxic_kinase_inhibitor	Mbco_level1	Lipid metabolism	Upregulated
chr19	44908684	44908684	rs429358	APOE	dabrafenib	Cardiotoxic_kinase_inhibitor	Mbco_level1	Lipid metabolism	Upregulated
chr19	44905910	44905910	rs440446	APOE	dabrafenib	Cardiotoxic_kinase_inhibitor	Mbco_level1	Lipid metabolism	Upregulated
chr12	56391871	56391871	rs11171824	APOF	dabrafenib	Cardiotoxic_kinase_inhibitor	Mbco_level1	Lipid metabolism	Upregulated
chr12	56379663	56379663	rs111794954	APOF	dabrafenib	Cardiotoxic_kinase_inhibitor	Mbco_level1	Lipid metabolism	Upregulated
chr12	56389271	56389271	rs12312362	APOF	dabrafenib	Cardiotoxic_kinase_inhibitor	Mbco_level1	Lipid metabolism	Upregulated
chr12	56361490	56361490	rs762508541	APOF	dabrafenib	Cardiotoxic_kinase_inhibitor	Mbco_level1	Lipid metabolism	Upregulated
chr12	56361492	56361492	rs765161945	APOF	dabrafenib	Cardiotoxic_kinase_inhibitor	Mbco_level1	Lipid metabolism	Upregulated
chr12	56361485	56361487	rs777019179	APOF	dabrafenib	Cardiotoxic_kinase_inhibitor	Mbco_level1	Lipid metabolism	Upregulated
chr2	234633505	234633505	rs140936029	ARL4C	dabrafenib	Cardiotoxic_kinase_inhibitor	Mbco_level1	Lipid metabolism	Upregulated
chr8	18061425	18061425	rs10103355	ASAH1	dabrafenib	Cardiotoxic_kinase_inhibitor	Mbco_level1	Lipid metabolism	Upregulated
chr8	18069818	18069818	rs1049874	ASAH1	dabrafenib	Cardiotoxic_kinase_inhibitor	Mbco_level1	Lipid metabolism	Upregulated
chr8	18071302	18071302	rs1071645	ASAH1	dabrafenib	Cardiotoxic_kinase_inhibitor	Mbco_level1	Lipid metabolism	Upregulated
chr8	18061477	18061477	rs17515291	ASAH1	dabrafenib	Cardiotoxic_kinase_inhibitor	Mbco_level1	Lipid metabolism	Upregulated
chr8	18065376	18065376	rs1799886645	ASAH1	dabrafenib	Cardiotoxic_kinase_inhibitor	Mbco_level1	Lipid metabolism	Upregulated
chr8	18067230	18067230	rs2472205	ASAH1	dabrafenib	Cardiotoxic_kinase_inhibitor	Mbco_level1	Lipid metabolism	Upregulated
chr8	18073263	18073263	rs3753115	ASAH1	dabrafenib	Cardiotoxic_kinase_inhibitor	Mbco_level1	Lipid metabolism	Upregulated
chr8	18056461	18056461	rs7508	ASAH1	dabrafenib	Cardiotoxic_kinase_inhibitor	Mbco_level1	Lipid metabolism	Upregulated
chr13	25354633	25354633	rs140397415	ATP8A2	dabrafenib	Cardiotoxic_kinase_inhibitor	Mbco_level1	Lipid metabolism	Upregulated
chr13	25401017	25401017	rs17082215	ATP8A2	dabrafenib	Cardiotoxic_kinase_inhibitor	Mbco_level1	Lipid metabolism	Upregulated
chr13	25574828	25574828	rs6491066	ATP8A2	dabrafenib	Cardiotoxic_kinase_inhibitor	Mbco_level1	Lipid metabolism	Upregulated
chr13	25388797	25388797	rs9511778	ATP8A2	dabrafenib	Cardiotoxic_kinase_inhibitor	Mbco_level1	Lipid metabolism	Upregulated
chr13	26012650	26012650	rs9553698	ATP8A2	dabrafenib	Cardiotoxic_kinase_inhibitor	Mbco_level1	Lipid metabolism	Upregulated
chr13	25551352	25551352	rs9581388	ATP8A2	dabrafenib	Cardiotoxic_kinase_inhibitor	Mbco_level1	Lipid metabolism	Upregulated
chr18	57655270	57655270	rs12968116	ATP8B1	dabrafenib	Cardiotoxic_kinase_inhibitor	Mbco_level1	Lipid metabolism	Upregulated
chr18	57772707	57772707	rs1976587	ATP8B1	dabrafenib	Cardiotoxic_kinase_inhibitor	Mbco_level1	Lipid metabolism	Upregulated
chr18	57650444	57650444	rs222581	ATP8B1	dabrafenib	Cardiotoxic_kinase_inhibitor	Mbco_level1	Lipid metabolism	Upregulated
chr18	57691685	57691685	rs317809	ATP8B1	dabrafenib	Cardiotoxic_kinase_inhibitor	Mbco_level1	Lipid metabolism	Upregulated
chr18	57697620	57697620	rs319438	ATP8B1	dabrafenib	Cardiotoxic_kinase_inhibitor	Mbco_level1	Lipid metabolism	Upregulated
chr18	57695300	57695300	rs319443	ATP8B1	dabrafenib	Cardiotoxic_kinase_inhibitor	Mbco_level1	Lipid metabolism	Upregulated
chr18	57693190	57693190	rs319447	ATP8B1	dabrafenib	Cardiotoxic_kinase_inhibitor	Mbco_level1	Lipid metabolism	Upregulated
chr11	27125723	27125723	rs1044273	BBOX1	dabrafenib	Cardiotoxic_kinase_inhibitor	Mbco_level1	Lipid metabolism	Upregulated
chr11	27093241	27093241	rs3183973	BBOX1	dabrafenib	Cardiotoxic_kinase_inhibitor	Mbco_level1	Lipid metabolism	Upregulated
chr11	27127300	27127300	rs77035197	BBOX1	dabrafenib	Cardiotoxic_kinase_inhibitor	Mbco_level1	Lipid metabolism	Upregulated
chr3	197602718	197602718	rs186411958	BDH1	dabrafenib	Cardiotoxic_kinase_inhibitor	Mbco_level1	Lipid metabolism	Upregulated
chr3	197577408	197577408	rs2686097	BDH1	dabrafenib	Cardiotoxic_kinase_inhibitor	Mbco_level1	Lipid metabolism	Upregulated
chr3	197608945	197608945	rs73891640	BDH1	dabrafenib	Cardiotoxic_kinase_inhibitor	Mbco_level1	Lipid metabolism	Upregulated
chr3	197591452	197591452	rs9873298	BDH1	dabrafenib	Cardiotoxic_kinase_inhibitor	Mbco_level1	Lipid metabolism	Upregulated
chr7	80566772	80566772	rs140461734	CD36	dabrafenib	Cardiotoxic_kinase_inhibitor	Mbco_level1	Lipid metabolism	Upregulated
chr7	80674008	80674008	rs1480949866	CD36	dabrafenib	Cardiotoxic_kinase_inhibitor	Mbco_level1	Lipid metabolism	Upregulated
chr7	80670534	80670534	rs1725785408	CD36	dabrafenib	Cardiotoxic_kinase_inhibitor	Mbco_level1	Lipid metabolism	Upregulated
chr7	80674756	80674756	rs3211958	CD36	dabrafenib	Cardiotoxic_kinase_inhibitor	Mbco_level1	Lipid metabolism	Upregulated
chr16	29849714	29849714	rs2067613205	CDIPT	dabrafenib	Cardiotoxic_kinase_inhibitor	Mbco_level1	Lipid metabolism	Upregulated
chr9	133071533	133071533	rs1167531743	CEL	dabrafenib	Cardiotoxic_kinase_inhibitor	Mbco_level1	Lipid metabolism	Upregulated
chr9	133065101	133065101	rs150358550	CEL	dabrafenib	Cardiotoxic_kinase_inhibitor	Mbco_level1	Lipid metabolism	Upregulated
chr9	133071212	133071212	rs1830259438	CEL	dabrafenib	Cardiotoxic_kinase_inhibitor	Mbco_level1	Lipid metabolism	Upregulated
chr22	46756596	46756596	rs117735110	CERK	dabrafenib	Cardiotoxic_kinase_inhibitor	Mbco_level1	Lipid metabolism	Upregulated
chr22	46721008	46721008	rs12166204	CERK	dabrafenib	Cardiotoxic_kinase_inhibitor	Mbco_level1	Lipid metabolism	Upregulated
chr22	46734885	46734885	rs1548978	CERK	dabrafenib	Cardiotoxic_kinase_inhibitor	Mbco_level1	Lipid metabolism	Upregulated
chr22	46738087	46738087	rs200137368	CERK	dabrafenib	Cardiotoxic_kinase_inhibitor	Mbco_level1	Lipid metabolism	Upregulated
chr22	46690027	46690027	rs35318967	CERK	dabrafenib	Cardiotoxic_kinase_inhibitor	Mbco_level1	Lipid metabolism	Upregulated
chr22	46691773	46691773	rs36211083	CERK	dabrafenib	Cardiotoxic_kinase_inhibitor	Mbco_level1	Lipid metabolism	Upregulated
chr22	46728930	46728930	rs5769118	CERK	dabrafenib	Cardiotoxic_kinase_inhibitor	Mbco_level1	Lipid metabolism	Upregulated
chr22	46707847	46707847	rs61748564	CERK	dabrafenib	Cardiotoxic_kinase_inhibitor	Mbco_level1	Lipid metabolism	Upregulated
chr19	18895839	18895839	rs113536478	CERS1	dabrafenib	Cardiotoxic_kinase_inhibitor	Mbco_level1	Lipid metabolism	Upregulated
chr19	18881767	18881767	rs2056215865	CERS1	dabrafenib	Cardiotoxic_kinase_inhibitor	Mbco_level1	Lipid metabolism	Upregulated
chr19	18892442	18892442	rs2238662	CERS1	dabrafenib	Cardiotoxic_kinase_inhibitor	Mbco_level1	Lipid metabolism	Upregulated
chr19	18895857	18895857	rs3746263	CERS1	dabrafenib	Cardiotoxic_kinase_inhibitor	Mbco_level1	Lipid metabolism	Upregulated
chr19	18896992	18896992	rs57783514	CERS1	dabrafenib	Cardiotoxic_kinase_inhibitor	Mbco_level1	Lipid metabolism	Upregulated
chr19	18875836	18875836	rs73923175	CERS1	dabrafenib	Cardiotoxic_kinase_inhibitor	Mbco_level1	Lipid metabolism	Upregulated
chr1	150973131	150973131	rs267736	CERS2	dabrafenib	Cardiotoxic_kinase_inhibitor	Mbco_level1	Lipid metabolism	Upregulated
chr15	100402840	100402840	rs1023783	CERS3	dabrafenib	Cardiotoxic_kinase_inhibitor	Mbco_level1	Lipid metabolism	Upregulated
chr15	100501691	100501691	rs1354332	CERS3	dabrafenib	Cardiotoxic_kinase_inhibitor	Mbco_level1	Lipid metabolism	Upregulated
chr15	100402757	100402757	rs2439928	CERS3	dabrafenib	Cardiotoxic_kinase_inhibitor	Mbco_level1	Lipid metabolism	Upregulated
chr15	100442711	100442711	rs372781978	CERS3	dabrafenib	Cardiotoxic_kinase_inhibitor	Mbco_level1	Lipid metabolism	Upregulated
chr15	100501716	100501716	rs60405735	CERS3	dabrafenib	Cardiotoxic_kinase_inhibitor	Mbco_level1	Lipid metabolism	Upregulated
chr19	8252433	8252433	rs10425587	CERS4	dabrafenib	Cardiotoxic_kinase_inhibitor	Mbco_level1	Lipid metabolism	Upregulated
chr19	8257053	8257053	rs1277304449	CERS4	dabrafenib	Cardiotoxic_kinase_inhibitor	Mbco_level1	Lipid metabolism	Upregulated
chr19	8232119	8232119	rs146900816	CERS4	dabrafenib	Cardiotoxic_kinase_inhibitor	Mbco_level1	Lipid metabolism	Upregulated
chr19	8261982	8261982	rs17160348	CERS4	dabrafenib	Cardiotoxic_kinase_inhibitor	Mbco_level1	Lipid metabolism	Upregulated
chr19	8262060	8262060	rs17160349	CERS4	dabrafenib	Cardiotoxic_kinase_inhibitor	Mbco_level1	Lipid metabolism	Upregulated
chr19	8158567	8158567	rs1744446458	CERS4	dabrafenib	Cardiotoxic_kinase_inhibitor	Mbco_level1	Lipid metabolism	Upregulated
chr19	8209156	8209156	rs2336171	CERS4	dabrafenib	Cardiotoxic_kinase_inhibitor	Mbco_level1	Lipid metabolism	Upregulated
chr19	8253716	8253716	rs2913985	CERS4	dabrafenib	Cardiotoxic_kinase_inhibitor	Mbco_level1	Lipid metabolism	Upregulated
chr19	8247128	8247128	rs2967619	CERS4	dabrafenib	Cardiotoxic_kinase_inhibitor	Mbco_level1	Lipid metabolism	Upregulated
chr19	8190701	8190701	rs35407097	CERS4	dabrafenib	Cardiotoxic_kinase_inhibitor	Mbco_level1	Lipid metabolism	Upregulated
chr19	8181859	8181861	rs35770606	CERS4	dabrafenib	Cardiotoxic_kinase_inhibitor	Mbco_level1	Lipid metabolism	Upregulated
chr19	8257062	8257062	rs36247	CERS4	dabrafenib	Cardiotoxic_kinase_inhibitor	Mbco_level1	Lipid metabolism	Upregulated
chr19	8262020	8262020	rs36259	CERS4	dabrafenib	Cardiotoxic_kinase_inhibitor	Mbco_level1	Lipid metabolism	Upregulated
chr19	8192769	8192769	rs72995484	CERS4	dabrafenib	Cardiotoxic_kinase_inhibitor	Mbco_level1	Lipid metabolism	Upregulated
chr12	50156600	50156600	rs11831413	CERS5	dabrafenib	Cardiotoxic_kinase_inhibitor	Mbco_level1	Lipid metabolism	Upregulated
chr12	50132711	50132711	rs1565763218	CERS5	dabrafenib	Cardiotoxic_kinase_inhibitor	Mbco_level1	Lipid metabolism	Upregulated
chr12	50133031	50133031	rs2242507	CERS5	dabrafenib	Cardiotoxic_kinase_inhibitor	Mbco_level1	Lipid metabolism	Upregulated
chr12	50135953	50135953	rs3741562	CERS5	dabrafenib	Cardiotoxic_kinase_inhibitor	Mbco_level1	Lipid metabolism	Upregulated
chr12	50147344	50147344	rs6580728	CERS5	dabrafenib	Cardiotoxic_kinase_inhibitor	Mbco_level1	Lipid metabolism	Upregulated
chr12	50153255	50153255	rs6580729	CERS5	dabrafenib	Cardiotoxic_kinase_inhibitor	Mbco_level1	Lipid metabolism	Upregulated
chr12	50145636	50145636	rs7138945	CERS5	dabrafenib	Cardiotoxic_kinase_inhibitor	Mbco_level1	Lipid metabolism	Upregulated
chr12	50144032	50144032	rs7302981	CERS5	dabrafenib	Cardiotoxic_kinase_inhibitor	Mbco_level1	Lipid metabolism	Upregulated
chr12	50127058	50127058	rs7306213	CERS5	dabrafenib	Cardiotoxic_kinase_inhibitor	Mbco_level1	Lipid metabolism	Upregulated
chr12	50156757	50156757	rs79758029	CERS5	dabrafenib	Cardiotoxic_kinase_inhibitor	Mbco_level1	Lipid metabolism	Upregulated
chr2	168649873	168649873	rs1685301630	CERS6	dabrafenib	Cardiotoxic_kinase_inhibitor	Mbco_level1	Lipid metabolism	Upregulated
chr2	168456464	168456464	rs4496303	CERS6	dabrafenib	Cardiotoxic_kinase_inhibitor	Mbco_level1	Lipid metabolism	Upregulated
chr2	168746538	168746538	rs4668103	CERS6	dabrafenib	Cardiotoxic_kinase_inhibitor	Mbco_level1	Lipid metabolism	Upregulated
chr2	168752222	168752222	rs72881714	CERS6	dabrafenib	Cardiotoxic_kinase_inhibitor	Mbco_level1	Lipid metabolism	Upregulated
chr2	168745003	168745003	rs829963	CERS6	dabrafenib	Cardiotoxic_kinase_inhibitor	Mbco_level1	Lipid metabolism	Upregulated
chr16	55834799	55834799	rs12444666	CES1	dabrafenib	Cardiotoxic_kinase_inhibitor	Mbco_level1	Lipid metabolism	Upregulated
chr16	55831488	55831488	rs13330093	CES1	dabrafenib	Cardiotoxic_kinase_inhibitor	Mbco_level1	Lipid metabolism	Upregulated
chr16	55832051	55832051	rs2032704675	CES1	dabrafenib	Cardiotoxic_kinase_inhibitor	Mbco_level1	Lipid metabolism	Upregulated
chr16	66936658	66936658	rs11568314	CES2	dabrafenib	Cardiotoxic_kinase_inhibitor	Mbco_level1	Lipid metabolism	Upregulated
chr16	66958790	66958790	rs12446736	CES2	dabrafenib	Cardiotoxic_kinase_inhibitor	Mbco_level1	Lipid metabolism	Upregulated
chr16	66941580	66941580	rs61735428	CES2	dabrafenib	Cardiotoxic_kinase_inhibitor	Mbco_level1	Lipid metabolism	Upregulated
chr16	56983407	56983407	rs1800777	CETP	dabrafenib	Cardiotoxic_kinase_inhibitor	Mbco_level1	Lipid metabolism	Upregulated
chr16	56968820	56968820	rs2056087001	CETP	dabrafenib	Cardiotoxic_kinase_inhibitor	Mbco_level1	Lipid metabolism	Upregulated
chr16	56986293	56986293	rs289746	CETP	dabrafenib	Cardiotoxic_kinase_inhibitor	Mbco_level1	Lipid metabolism	Upregulated
chr16	56953457	56953457	rs56156922	CETP	dabrafenib	Cardiotoxic_kinase_inhibitor	Mbco_level1	Lipid metabolism	Upregulated
chr16	56981179	56981179	rs5880	CETP	dabrafenib	Cardiotoxic_kinase_inhibitor	Mbco_level1	Lipid metabolism	Upregulated
chr16	56982180	56982180	rs5882	CETP	dabrafenib	Cardiotoxic_kinase_inhibitor	Mbco_level1	Lipid metabolism	Upregulated
chr16	56973441	56973441	rs5883	CETP	dabrafenib	Cardiotoxic_kinase_inhibitor	Mbco_level1	Lipid metabolism	Upregulated
chr16	56966037	56966037	rs708273	CETP	dabrafenib	Cardiotoxic_kinase_inhibitor	Mbco_level1	Lipid metabolism	Upregulated
chr16	56952850	56952850	rs7203286	CETP	dabrafenib	Cardiotoxic_kinase_inhibitor	Mbco_level1	Lipid metabolism	Upregulated
chr16	56964660	56964660	rs9929488	CETP	dabrafenib	Cardiotoxic_kinase_inhibitor	Mbco_level1	Lipid metabolism	Upregulated
chr16	56950678	56950678	rs9938160	CETP	dabrafenib	Cardiotoxic_kinase_inhibitor	Mbco_level1	Lipid metabolism	Upregulated
chr11	68126713	68126713	rs1555017676	CHKA	dabrafenib	Cardiotoxic_kinase_inhibitor	Mbco_level1	Lipid metabolism	Upregulated
chr11	68082116	68082116	rs61887548	CHKA	dabrafenib	Cardiotoxic_kinase_inhibitor	Mbco_level1	Lipid metabolism	Upregulated
chr11	68849848	68849848	rs11228382	CPT1A	dabrafenib	Cardiotoxic_kinase_inhibitor	Mbco_level1	Lipid metabolism	Upregulated
chr11	68857430	68857430	rs1249528	CPT1A	dabrafenib	Cardiotoxic_kinase_inhibitor	Mbco_level1	Lipid metabolism	Upregulated
chr11	68860324	68860324	rs151279009	CPT1A	dabrafenib	Cardiotoxic_kinase_inhibitor	Mbco_level1	Lipid metabolism	Upregulated
chr11	68882416	68882416	rs1594398503	CPT1A	dabrafenib	Cardiotoxic_kinase_inhibitor	Mbco_level1	Lipid metabolism	Upregulated
chr11	68781872	68781872	rs2228502	CPT1A	dabrafenib	Cardiotoxic_kinase_inhibitor	Mbco_level1	Lipid metabolism	Upregulated
chr11	68793319	68793319	rs2229737	CPT1A	dabrafenib	Cardiotoxic_kinase_inhibitor	Mbco_level1	Lipid metabolism	Upregulated
chr11	68794860	68794860	rs2229738	CPT1A	dabrafenib	Cardiotoxic_kinase_inhibitor	Mbco_level1	Lipid metabolism	Upregulated
chr11	68756585	68756585	rs2278907	CPT1A	dabrafenib	Cardiotoxic_kinase_inhibitor	Mbco_level1	Lipid metabolism	Upregulated
chr11	68782078	68782078	rs2305508	CPT1A	dabrafenib	Cardiotoxic_kinase_inhibitor	Mbco_level1	Lipid metabolism	Upregulated
chr11	68845734	68845734	rs2508848	CPT1A	dabrafenib	Cardiotoxic_kinase_inhibitor	Mbco_level1	Lipid metabolism	Upregulated
chr11	68872013	68872013	rs473997	CPT1A	dabrafenib	Cardiotoxic_kinase_inhibitor	Mbco_level1	Lipid metabolism	Upregulated
chr11	68885764	68885764	rs544370	CPT1A	dabrafenib	Cardiotoxic_kinase_inhibitor	Mbco_level1	Lipid metabolism	Upregulated
chr11	68864236	68864236	rs611046	CPT1A	dabrafenib	Cardiotoxic_kinase_inhibitor	Mbco_level1	Lipid metabolism	Upregulated
chr22	50571524	50571524	rs1364349041	CPT1B	dabrafenib	Cardiotoxic_kinase_inhibitor	Mbco_level1	Lipid metabolism	Upregulated
chr22	50572947	50572947	rs8142477	CPT1B	dabrafenib	Cardiotoxic_kinase_inhibitor	Mbco_level1	Lipid metabolism	Upregulated
chr19	49701586	49701586	rs12973248	CPT1C	dabrafenib	Cardiotoxic_kinase_inhibitor	Mbco_level1	Lipid metabolism	Upregulated
chr19	49706396	49706396	rs12978911	CPT1C	dabrafenib	Cardiotoxic_kinase_inhibitor	Mbco_level1	Lipid metabolism	Upregulated
chr19	49735097	49735097	rs55869656	CPT1C	dabrafenib	Cardiotoxic_kinase_inhibitor	Mbco_level1	Lipid metabolism	Upregulated
chr19	49726125	49726125	rs67405884	CPT1C	dabrafenib	Cardiotoxic_kinase_inhibitor	Mbco_level1	Lipid metabolism	Upregulated
chr19	49693194	49693194	rs721885	CPT1C	dabrafenib	Cardiotoxic_kinase_inhibitor	Mbco_level1	Lipid metabolism	Upregulated
chr1	53143683	53143683	rs11206110	CPT2	dabrafenib	Cardiotoxic_kinase_inhibitor	Mbco_level1	Lipid metabolism	Upregulated
chr1	53210776	53210776	rs1799821	CPT2	dabrafenib	Cardiotoxic_kinase_inhibitor	Mbco_level1	Lipid metabolism	Upregulated
chr1	53213557	53213557	rs1799822	CPT2	dabrafenib	Cardiotoxic_kinase_inhibitor	Mbco_level1	Lipid metabolism	Upregulated
chr1	53201293	53201293	rs3766759	CPT2	dabrafenib	Cardiotoxic_kinase_inhibitor	Mbco_level1	Lipid metabolism	Upregulated
chr1	53169572	53169572	rs6684231	CPT2	dabrafenib	Cardiotoxic_kinase_inhibitor	Mbco_level1	Lipid metabolism	Upregulated
chr1	53202427	53202427	rs74315294	CPT2	dabrafenib	Cardiotoxic_kinase_inhibitor	Mbco_level1	Lipid metabolism	Upregulated
chr1	1327586	1327586	rs307349	CPTP	dabrafenib	Cardiotoxic_kinase_inhibitor	Mbco_level1	Lipid metabolism	Upregulated
chr1	1330125	1330125	rs35946613	CPTP	dabrafenib	Cardiotoxic_kinase_inhibitor	Mbco_level1	Lipid metabolism	Upregulated
chr9	129102418	129102418	rs144494071	CRAT	dabrafenib	Cardiotoxic_kinase_inhibitor	Mbco_level1	Lipid metabolism	Upregulated
chr9	129098622	129098622	rs3118635	CRAT	dabrafenib	Cardiotoxic_kinase_inhibitor	Mbco_level1	Lipid metabolism	Upregulated
chr7	87357520	87357520	rs757889524	CROT	dabrafenib	Cardiotoxic_kinase_inhibitor	Mbco_level1	Lipid metabolism	Upregulated
chr7	87391707	87391707	rs7785206	CROT	dabrafenib	Cardiotoxic_kinase_inhibitor	Mbco_level1	Lipid metabolism	Upregulated
chr6	83998130	83998130	rs72907658	CYB5R4	dabrafenib	Cardiotoxic_kinase_inhibitor	Mbco_level1	Lipid metabolism	Upregulated
chr6	83884930	83884930	rs9341967	CYB5R4	dabrafenib	Cardiotoxic_kinase_inhibitor	Mbco_level1	Lipid metabolism	Upregulated
chr15	74366531	74366531	rs41548820	CYP11A1	dabrafenib	Cardiotoxic_kinase_inhibitor	Mbco_level1	Lipid metabolism	Upregulated
chr15	74356605	74356605	rs56339065	CYP11A1	dabrafenib	Cardiotoxic_kinase_inhibitor	Mbco_level1	Lipid metabolism	Upregulated
chr15	74351131	74351131	rs80128318	CYP11A1	dabrafenib	Cardiotoxic_kinase_inhibitor	Mbco_level1	Lipid metabolism	Upregulated
chr8	142879686	142879686	rs4534	CYP11B1	dabrafenib	Cardiotoxic_kinase_inhibitor	Mbco_level1	Lipid metabolism	Upregulated
chr8	142875277	142875277	rs4541	CYP11B1	dabrafenib	Cardiotoxic_kinase_inhibitor	Mbco_level1	Lipid metabolism	Upregulated
chr8	142879181	142879181	rs5283	CYP11B1	dabrafenib	Cardiotoxic_kinase_inhibitor	Mbco_level1	Lipid metabolism	Upregulated
chr8	142875747	142875747	rs6403	CYP11B1	dabrafenib	Cardiotoxic_kinase_inhibitor	Mbco_level1	Lipid metabolism	Upregulated
chr8	142879589	142879589	rs6410	CYP11B1	dabrafenib	Cardiotoxic_kinase_inhibitor	Mbco_level1	Lipid metabolism	Upregulated
chr8	142914345	142914345	rs4536	CYP11B2	dabrafenib	Cardiotoxic_kinase_inhibitor	Mbco_level1	Lipid metabolism	Upregulated
chr8	142913286	142913286	rs4538	CYP11B2	dabrafenib	Cardiotoxic_kinase_inhibitor	Mbco_level1	Lipid metabolism	Upregulated
chr8	142915123	142915123	rs4539	CYP11B2	dabrafenib	Cardiotoxic_kinase_inhibitor	Mbco_level1	Lipid metabolism	Upregulated
chr8	142914327	142914327	rs4543	CYP11B2	dabrafenib	Cardiotoxic_kinase_inhibitor	Mbco_level1	Lipid metabolism	Upregulated
chr8	142912625	142912625	rs4545	CYP11B2	dabrafenib	Cardiotoxic_kinase_inhibitor	Mbco_level1	Lipid metabolism	Upregulated
chr8	142915137	142915137	rs4546	CYP11B2	dabrafenib	Cardiotoxic_kinase_inhibitor	Mbco_level1	Lipid metabolism	Upregulated
chr8	142912850	142912850	rs61757294	CYP11B2	dabrafenib	Cardiotoxic_kinase_inhibitor	Mbco_level1	Lipid metabolism	Upregulated
chr10	102837224	102837224	rs6162	CYP17A1	dabrafenib	Cardiotoxic_kinase_inhibitor	Mbco_level1	Lipid metabolism	Upregulated
chr10	102837167	102837167	rs6163	CYP17A1	dabrafenib	Cardiotoxic_kinase_inhibitor	Mbco_level1	Lipid metabolism	Upregulated
chr15	51302303	51302303	rs145442637	CYP19A1	dabrafenib	Cardiotoxic_kinase_inhibitor	Mbco_level1	Lipid metabolism	Upregulated
chr15	51313350	51313350	rs147159999	CYP19A1	dabrafenib	Cardiotoxic_kinase_inhibitor	Mbco_level1	Lipid metabolism	Upregulated
chr15	51236915	51236915	rs700518	CYP19A1	dabrafenib	Cardiotoxic_kinase_inhibitor	Mbco_level1	Lipid metabolism	Upregulated
chr15	51215771	51215771	rs700519	CYP19A1	dabrafenib	Cardiotoxic_kinase_inhibitor	Mbco_level1	Lipid metabolism	Upregulated
chr2	38075247	38075247	rs10012	CYP1B1	dabrafenib	Cardiotoxic_kinase_inhibitor	Mbco_level1	Lipid metabolism	Upregulated
chr2	38075034	38075034	rs1056827	CYP1B1	dabrafenib	Cardiotoxic_kinase_inhibitor	Mbco_level1	Lipid metabolism	Upregulated
chr2	38071060	38071060	rs1056836	CYP1B1	dabrafenib	Cardiotoxic_kinase_inhibitor	Mbco_level1	Lipid metabolism	Upregulated
chr2	38071007	38071007	rs1056837	CYP1B1	dabrafenib	Cardiotoxic_kinase_inhibitor	Mbco_level1	Lipid metabolism	Upregulated
chr2	38089429	38089429	rs151096	CYP1B1	dabrafenib	Cardiotoxic_kinase_inhibitor	Mbco_level1	Lipid metabolism	Upregulated
chr2	38070996	38070996	rs1800440	CYP1B1	dabrafenib	Cardiotoxic_kinase_inhibitor	Mbco_level1	Lipid metabolism	Upregulated
chr2	38084257	38084257	rs187236383	CYP1B1	dabrafenib	Cardiotoxic_kinase_inhibitor	Mbco_level1	Lipid metabolism	Upregulated
chr20	54164552	54164552	rs1555889972	CYP24A1	dabrafenib	Cardiotoxic_kinase_inhibitor	Mbco_level1	Lipid metabolism	Upregulated
chr20	54158989	54158989	rs2296239	CYP24A1	dabrafenib	Cardiotoxic_kinase_inhibitor	Mbco_level1	Lipid metabolism	Upregulated
chr20	54169680	54169680	rs2296241	CYP24A1	dabrafenib	Cardiotoxic_kinase_inhibitor	Mbco_level1	Lipid metabolism	Upregulated
chr20	54206502	54206502	rs59998390	CYP24A1	dabrafenib	Cardiotoxic_kinase_inhibitor	Mbco_level1	Lipid metabolism	Upregulated
chr2	218793447	218793447	rs12987009	CYP27A1	dabrafenib	Cardiotoxic_kinase_inhibitor	Mbco_level1	Lipid metabolism	Upregulated
chr2	218782732	218782732	rs4646534	CYP27A1	dabrafenib	Cardiotoxic_kinase_inhibitor	Mbco_level1	Lipid metabolism	Upregulated
chr2	218812967	218812967	rs61733619	CYP27A1	dabrafenib	Cardiotoxic_kinase_inhibitor	Mbco_level1	Lipid metabolism	Upregulated
chr2	218787096	218787096	rs6716642	CYP27A1	dabrafenib	Cardiotoxic_kinase_inhibitor	Mbco_level1	Lipid metabolism	Upregulated
chr2	218813698	218813698	rs691066	CYP27A1	dabrafenib	Cardiotoxic_kinase_inhibitor	Mbco_level1	Lipid metabolism	Upregulated
chr2	218760005	218760005	rs7558110	CYP27A1	dabrafenib	Cardiotoxic_kinase_inhibitor	Mbco_level1	Lipid metabolism	Upregulated
chr2	218792290	218792290	rs7559629	CYP27A1	dabrafenib	Cardiotoxic_kinase_inhibitor	Mbco_level1	Lipid metabolism	Upregulated
chr2	218812299	218812299	rs765512351	CYP27A1	dabrafenib	Cardiotoxic_kinase_inhibitor	Mbco_level1	Lipid metabolism	Upregulated
chr10	133475310	133475310	rs2149618	CYP2E1	dabrafenib	Cardiotoxic_kinase_inhibitor	Mbco_level1	Lipid metabolism	Upregulated
chr10	133481268	133481268	rs72868346	CYP2E1	dabrafenib	Cardiotoxic_kinase_inhibitor	Mbco_level1	Lipid metabolism	Upregulated
chr10	133476571	133476571	rs9419067	CYP2E1	dabrafenib	Cardiotoxic_kinase_inhibitor	Mbco_level1	Lipid metabolism	Upregulated
chr1	59926599	59926599	rs11572191	CYP2J2	dabrafenib	Cardiotoxic_kinase_inhibitor	Mbco_level1	Lipid metabolism	Upregulated
chr1	59907828	59907828	rs2229191	CYP2J2	dabrafenib	Cardiotoxic_kinase_inhibitor	Mbco_level1	Lipid metabolism	Upregulated
chr1	59955818	59955818	rs7537523	CYP2J2	dabrafenib	Cardiotoxic_kinase_inhibitor	Mbco_level1	Lipid metabolism	Upregulated
chr1	59986181	59986181	rs77613911	CYP2J2	dabrafenib	Cardiotoxic_kinase_inhibitor	Mbco_level1	Lipid metabolism	Upregulated
chr11	14892029	14892029	rs12794714	CYP2R1	dabrafenib	Cardiotoxic_kinase_inhibitor	Mbco_level1	Lipid metabolism	Upregulated
chr6	46652515	46652515	rs12192544	CYP39A1	dabrafenib	Cardiotoxic_kinase_inhibitor	Mbco_level1	Lipid metabolism	Upregulated
chr6	46642168	46642168	rs2277119	CYP39A1	dabrafenib	Cardiotoxic_kinase_inhibitor	Mbco_level1	Lipid metabolism	Upregulated
chr6	46596080	46596080	rs7761731	CYP39A1	dabrafenib	Cardiotoxic_kinase_inhibitor	Mbco_level1	Lipid metabolism	Upregulated
chr6	46621490	46621490	rs9296499	CYP39A1	dabrafenib	Cardiotoxic_kinase_inhibitor	Mbco_level1	Lipid metabolism	Upregulated
chr14	99716740	99716740	rs74784375	CYP46A1	dabrafenib	Cardiotoxic_kinase_inhibitor	Mbco_level1	Lipid metabolism	Upregulated
chr1	46932824	46932824	rs1126742	CYP4A11	dabrafenib	Cardiotoxic_kinase_inhibitor	Mbco_level1	Lipid metabolism	Upregulated
chr1	46930301	46930301	rs1126743	CYP4A11	dabrafenib	Cardiotoxic_kinase_inhibitor	Mbco_level1	Lipid metabolism	Upregulated
chr1	46934295	46934295	rs28451040	CYP4A11	dabrafenib	Cardiotoxic_kinase_inhibitor	Mbco_level1	Lipid metabolism	Upregulated
chr1	47143817	47143817	rs10789501	CYP4A22	dabrafenib	Cardiotoxic_kinase_inhibitor	Mbco_level1	Lipid metabolism	Upregulated
chr1	47141609	47141609	rs12564525	CYP4A22	dabrafenib	Cardiotoxic_kinase_inhibitor	Mbco_level1	Lipid metabolism	Upregulated
chr1	47142179	47142179	rs2056899	CYP4A22	dabrafenib	Cardiotoxic_kinase_inhibitor	Mbco_level1	Lipid metabolism	Upregulated
chr1	47142113	47142113	rs2056900	CYP4A22	dabrafenib	Cardiotoxic_kinase_inhibitor	Mbco_level1	Lipid metabolism	Upregulated
chr1	47145926	47145926	rs2405599	CYP4A22	dabrafenib	Cardiotoxic_kinase_inhibitor	Mbco_level1	Lipid metabolism	Upregulated
chr1	47143311	47143311	rs4926581	CYP4A22	dabrafenib	Cardiotoxic_kinase_inhibitor	Mbco_level1	Lipid metabolism	Upregulated
chr1	47148762	47148762	rs4926600	CYP4A22	dabrafenib	Cardiotoxic_kinase_inhibitor	Mbco_level1	Lipid metabolism	Upregulated
chr1	47144393	47144393	rs6661132	CYP4A22	dabrafenib	Cardiotoxic_kinase_inhibitor	Mbco_level1	Lipid metabolism	Upregulated
chr1	47144621	47144621	rs968322	CYP4A22	dabrafenib	Cardiotoxic_kinase_inhibitor	Mbco_level1	Lipid metabolism	Upregulated
chr1	46825587	46825587	rs11211370	CYP4B1	dabrafenib	Cardiotoxic_kinase_inhibitor	Mbco_level1	Lipid metabolism	Upregulated
chr1	46744264	46744264	rs1299399614	CYP4B1	dabrafenib	Cardiotoxic_kinase_inhibitor	Mbco_level1	Lipid metabolism	Upregulated
chr1	46815074	46815076	rs1679279060	CYP4B1	dabrafenib	Cardiotoxic_kinase_inhibitor	Mbco_level1	Lipid metabolism	Upregulated
chr1	46839987	46839987	rs1679734491	CYP4B1	dabrafenib	Cardiotoxic_kinase_inhibitor	Mbco_level1	Lipid metabolism	Upregulated
chr1	46817100	46817100	rs2297809	CYP4B1	dabrafenib	Cardiotoxic_kinase_inhibitor	Mbco_level1	Lipid metabolism	Upregulated
chr1	46815187	46815187	rs2297810	CYP4B1	dabrafenib	Cardiotoxic_kinase_inhibitor	Mbco_level1	Lipid metabolism	Upregulated
chr1	46811545	46811545	rs4646483	CYP4B1	dabrafenib	Cardiotoxic_kinase_inhibitor	Mbco_level1	Lipid metabolism	Upregulated
chr1	46812990	46812990	rs4646484	CYP4B1	dabrafenib	Cardiotoxic_kinase_inhibitor	Mbco_level1	Lipid metabolism	Upregulated
chr1	46813503	46813503	rs4646487	CYP4B1	dabrafenib	Cardiotoxic_kinase_inhibitor	Mbco_level1	Lipid metabolism	Upregulated
chr1	46815212	46815212	rs4646491	CYP4B1	dabrafenib	Cardiotoxic_kinase_inhibitor	Mbco_level1	Lipid metabolism	Upregulated
chr1	46721583	46721583	rs7519866	CYP4B1	dabrafenib	Cardiotoxic_kinase_inhibitor	Mbco_level1	Lipid metabolism	Upregulated
chr19	15913852	15913852	rs1064796	CYP4F11	dabrafenib	Cardiotoxic_kinase_inhibitor	Mbco_level1	Lipid metabolism	Upregulated
chr19	15934681	15934681	rs11879253	CYP4F11	dabrafenib	Cardiotoxic_kinase_inhibitor	Mbco_level1	Lipid metabolism	Upregulated
chr19	15912306	15912306	rs12459933	CYP4F11	dabrafenib	Cardiotoxic_kinase_inhibitor	Mbco_level1	Lipid metabolism	Upregulated
chr19	15914502	15914502	rs12985248	CYP4F11	dabrafenib	Cardiotoxic_kinase_inhibitor	Mbco_level1	Lipid metabolism	Upregulated
chr19	15934294	15934294	rs142973676	CYP4F11	dabrafenib	Cardiotoxic_kinase_inhibitor	Mbco_level1	Lipid metabolism	Upregulated
chr19	15914366	15914366	rs1555776797	CYP4F11	dabrafenib	Cardiotoxic_kinase_inhibitor	Mbco_level1	Lipid metabolism	Upregulated
chr19	15934331	15934331	rs2305801	CYP4F11	dabrafenib	Cardiotoxic_kinase_inhibitor	Mbco_level1	Lipid metabolism	Upregulated
chr19	15929482	15929482	rs3765070	CYP4F11	dabrafenib	Cardiotoxic_kinase_inhibitor	Mbco_level1	Lipid metabolism	Upregulated
chr19	15907533	15907533	rs4808005	CYP4F11	dabrafenib	Cardiotoxic_kinase_inhibitor	Mbco_level1	Lipid metabolism	Upregulated
chr19	15900471	15900471	rs565465669	CYP4F11	dabrafenib	Cardiotoxic_kinase_inhibitor	Mbco_level1	Lipid metabolism	Upregulated
chr19	15915870	15915870	rs76737234	CYP4F11	dabrafenib	Cardiotoxic_kinase_inhibitor	Mbco_level1	Lipid metabolism	Upregulated
chr19	15923904	15923904	rs8104361	CYP4F11	dabrafenib	Cardiotoxic_kinase_inhibitor	Mbco_level1	Lipid metabolism	Upregulated
chr19	15886010	15886010	rs2074900	CYP4F2	dabrafenib	Cardiotoxic_kinase_inhibitor	Mbco_level1	Lipid metabolism	Upregulated
chr19	15879621	15879621	rs2108622	CYP4F2	dabrafenib	Cardiotoxic_kinase_inhibitor	Mbco_level1	Lipid metabolism	Upregulated
chr19	15897578	15897578	rs3093105	CYP4F2	dabrafenib	Cardiotoxic_kinase_inhibitor	Mbco_level1	Lipid metabolism	Upregulated
chr19	15897447	15897447	rs3093106	CYP4F2	dabrafenib	Cardiotoxic_kinase_inhibitor	Mbco_level1	Lipid metabolism	Upregulated
chr19	15895603	15895603	rs3093114	CYP4F2	dabrafenib	Cardiotoxic_kinase_inhibitor	Mbco_level1	Lipid metabolism	Upregulated
chr19	15907533	15907533	rs4808005	CYP4F2	dabrafenib	Cardiotoxic_kinase_inhibitor	Mbco_level1	Lipid metabolism	Upregulated
chr19	15900471	15900471	rs565465669	CYP4F2	dabrafenib	Cardiotoxic_kinase_inhibitor	Mbco_level1	Lipid metabolism	Upregulated
chr19	15671523	15671523	rs10407780	CYP4F3	dabrafenib	Cardiotoxic_kinase_inhibitor	Mbco_level1	Lipid metabolism	Upregulated
chr19	15649243	15649243	rs1053037	CYP4F3	dabrafenib	Cardiotoxic_kinase_inhibitor	Mbco_level1	Lipid metabolism	Upregulated
chr19	15670834	15670834	rs114895736	CYP4F3	dabrafenib	Cardiotoxic_kinase_inhibitor	Mbco_level1	Lipid metabolism	Upregulated
chr19	15650071	15650071	rs1805040	CYP4F3	dabrafenib	Cardiotoxic_kinase_inhibitor	Mbco_level1	Lipid metabolism	Upregulated
chr19	15652881	15652881	rs1805041	CYP4F3	dabrafenib	Cardiotoxic_kinase_inhibitor	Mbco_level1	Lipid metabolism	Upregulated
chr19	15652911	15652911	rs1805042	CYP4F3	dabrafenib	Cardiotoxic_kinase_inhibitor	Mbco_level1	Lipid metabolism	Upregulated
chr19	15658376	15658376	rs369343629	CYP4F3	dabrafenib	Cardiotoxic_kinase_inhibitor	Mbco_level1	Lipid metabolism	Upregulated
chr7	92113836	92113836	rs7797834	CYP51A1	dabrafenib	Cardiotoxic_kinase_inhibitor	Mbco_level1	Lipid metabolism	Upregulated
chr8	58527266	58527266	rs10104568	CYP7A1	dabrafenib	Cardiotoxic_kinase_inhibitor	Mbco_level1	Lipid metabolism	Upregulated
chr8	58462634	58462634	rs4738681	CYP7A1	dabrafenib	Cardiotoxic_kinase_inhibitor	Mbco_level1	Lipid metabolism	Upregulated
chr8	58499507	58499507	rs8192870	CYP7A1	dabrafenib	Cardiotoxic_kinase_inhibitor	Mbco_level1	Lipid metabolism	Upregulated
chr8	64610547	64610547	rs3779874	CYP7B1	dabrafenib	Cardiotoxic_kinase_inhibitor	Mbco_level1	Lipid metabolism	Upregulated
chr8	64934514	64934514	rs72658917	CYP7B1	dabrafenib	Cardiotoxic_kinase_inhibitor	Mbco_level1	Lipid metabolism	Upregulated
chr8	64798447	64798447	rs7842714	CYP7B1	dabrafenib	Cardiotoxic_kinase_inhibitor	Mbco_level1	Lipid metabolism	Upregulated
chr3	42874464	42874464	rs144987882	CYP8B1	dabrafenib	Cardiotoxic_kinase_inhibitor	Mbco_level1	Lipid metabolism	Upregulated
chr3	42874386	42874386	rs735320	CYP8B1	dabrafenib	Cardiotoxic_kinase_inhibitor	Mbco_level1	Lipid metabolism	Upregulated
chr3	42875555	42875555	rs9865715	CYP8B1	dabrafenib	Cardiotoxic_kinase_inhibitor	Mbco_level1	Lipid metabolism	Upregulated
chr1	224187324	224187324	rs11588981	DEGS1	dabrafenib	Cardiotoxic_kinase_inhibitor	Mbco_level1	Lipid metabolism	Upregulated
chr1	224199365	224199365	rs116083281	DEGS1	dabrafenib	Cardiotoxic_kinase_inhibitor	Mbco_level1	Lipid metabolism	Upregulated
chr1	224190294	224190294	rs61732863	DEGS1	dabrafenib	Cardiotoxic_kinase_inhibitor	Mbco_level1	Lipid metabolism	Upregulated
chr14	100149328	100149328	rs4905936	DEGS2	dabrafenib	Cardiotoxic_kinase_inhibitor	Mbco_level1	Lipid metabolism	Upregulated
chr14	100159565	100159565	rs7157599	DEGS2	dabrafenib	Cardiotoxic_kinase_inhibitor	Mbco_level1	Lipid metabolism	Upregulated
chr8	144318103	144318103	rs55962377	DGAT1	dabrafenib	Cardiotoxic_kinase_inhibitor	Mbco_level1	Lipid metabolism	Upregulated
chr8	144318358	144318358	rs56180335	DGAT1	dabrafenib	Cardiotoxic_kinase_inhibitor	Mbco_level1	Lipid metabolism	Upregulated
chr1	54908733	54908735	rs34784461	DHCR24	dabrafenib	Cardiotoxic_kinase_inhibitor	Mbco_level1	Lipid metabolism	Upregulated
chr1	54854229	54854229	rs718265	DHCR24	dabrafenib	Cardiotoxic_kinase_inhibitor	Mbco_level1	Lipid metabolism	Upregulated
chr11	71444125	71444125	rs1044482	DHCR7	dabrafenib	Cardiotoxic_kinase_inhibitor	Mbco_level1	Lipid metabolism	Upregulated
chr11	71444107	71444107	rs1790334	DHCR7	dabrafenib	Cardiotoxic_kinase_inhibitor	Mbco_level1	Lipid metabolism	Upregulated
chr11	71430499	71430499	rs1949222734	DHCR7	dabrafenib	Cardiotoxic_kinase_inhibitor	Mbco_level1	Lipid metabolism	Upregulated
chr11	71448718	71448718	rs28364617	DHCR7	dabrafenib	Cardiotoxic_kinase_inhibitor	Mbco_level1	Lipid metabolism	Upregulated
chr11	71449349	71449349	rs4944949	DHCR7	dabrafenib	Cardiotoxic_kinase_inhibitor	Mbco_level1	Lipid metabolism	Upregulated
chr11	71435645	71435645	rs760241	DHCR7	dabrafenib	Cardiotoxic_kinase_inhibitor	Mbco_level1	Lipid metabolism	Upregulated
chr11	71450017	71450017	rs7928249	DHCR7	dabrafenib	Cardiotoxic_kinase_inhibitor	Mbco_level1	Lipid metabolism	Upregulated
chr11	71435531	71435531	rs909217	DHCR7	dabrafenib	Cardiotoxic_kinase_inhibitor	Mbco_level1	Lipid metabolism	Upregulated
chr11	71441415	71441415	rs949177	DHCR7	dabrafenib	Cardiotoxic_kinase_inhibitor	Mbco_level1	Lipid metabolism	Upregulated
chrX	48533041	48533041	rs11091237	EBP	dabrafenib	Cardiotoxic_kinase_inhibitor	Mbco_level1	Lipid metabolism	Upregulated
chrX	48534683	48534683	rs145031900	EBP	dabrafenib	Cardiotoxic_kinase_inhibitor	Mbco_level1	Lipid metabolism	Upregulated
chrX	48523786	48523786	rs3048	EBP	dabrafenib	Cardiotoxic_kinase_inhibitor	Mbco_level1	Lipid metabolism	Upregulated
chrX	48531161	48531161	rs62602504	EBP	dabrafenib	Cardiotoxic_kinase_inhibitor	Mbco_level1	Lipid metabolism	Upregulated
chr19	38816463	38816463	rs2229259	ECH1	dabrafenib	Cardiotoxic_kinase_inhibitor	Mbco_level1	Lipid metabolism	Upregulated
chr19	38831447	38831447	rs9419	ECH1	dabrafenib	Cardiotoxic_kinase_inhibitor	Mbco_level1	Lipid metabolism	Upregulated
chr3	185206914	185206914	rs1022748372	EHHADH	dabrafenib	Cardiotoxic_kinase_inhibitor	Mbco_level1	Lipid metabolism	Upregulated
chr3	185269327	185269327	rs1974742	EHHADH	dabrafenib	Cardiotoxic_kinase_inhibitor	Mbco_level1	Lipid metabolism	Upregulated
chr3	185208552	185208552	rs2160814	EHHADH	dabrafenib	Cardiotoxic_kinase_inhibitor	Mbco_level1	Lipid metabolism	Upregulated
chr3	185192290	185192290	rs780597802	EHHADH	dabrafenib	Cardiotoxic_kinase_inhibitor	Mbco_level1	Lipid metabolism	Upregulated
chr6	10989709	10989709	rs12195587	ELOVL2	dabrafenib	Cardiotoxic_kinase_inhibitor	Mbco_level1	Lipid metabolism	Upregulated
chr6	10983868	10983868	rs149258164	ELOVL2	dabrafenib	Cardiotoxic_kinase_inhibitor	Mbco_level1	Lipid metabolism	Upregulated
chr6	11005453	11005453	rs2295601	ELOVL2	dabrafenib	Cardiotoxic_kinase_inhibitor	Mbco_level1	Lipid metabolism	Upregulated
chr10	102228296	102228296	rs10748817	ELOVL3	dabrafenib	Cardiotoxic_kinase_inhibitor	Mbco_level1	Lipid metabolism	Upregulated
chr10	102171287	102171287	rs142092325	ELOVL3	dabrafenib	Cardiotoxic_kinase_inhibitor	Mbco_level1	Lipid metabolism	Upregulated
chr10	102173606	102173606	rs2069814135	ELOVL3	dabrafenib	Cardiotoxic_kinase_inhibitor	Mbco_level1	Lipid metabolism	Upregulated
chr10	102165006	102165006	rs7902393	ELOVL3	dabrafenib	Cardiotoxic_kinase_inhibitor	Mbco_level1	Lipid metabolism	Upregulated
chr6	79859287	79859287	rs2196232	ELOVL4	dabrafenib	Cardiotoxic_kinase_inhibitor	Mbco_level1	Lipid metabolism	Upregulated
chr6	79897861	79897861	rs346340	ELOVL4	dabrafenib	Cardiotoxic_kinase_inhibitor	Mbco_level1	Lipid metabolism	Upregulated
chr6	79870920	79870920	rs77148153	ELOVL4	dabrafenib	Cardiotoxic_kinase_inhibitor	Mbco_level1	Lipid metabolism	Upregulated
chr6	53237480	53237480	rs1445107339	ELOVL5	dabrafenib	Cardiotoxic_kinase_inhibitor	Mbco_level1	Lipid metabolism	Upregulated
chr6	53300467	53300467	rs1581949577	ELOVL5	dabrafenib	Cardiotoxic_kinase_inhibitor	Mbco_level1	Lipid metabolism	Upregulated
chr6	53305159	53305159	rs183794109	ELOVL5	dabrafenib	Cardiotoxic_kinase_inhibitor	Mbco_level1	Lipid metabolism	Upregulated
chr6	53469336	53469336	rs2139077	ELOVL5	dabrafenib	Cardiotoxic_kinase_inhibitor	Mbco_level1	Lipid metabolism	Upregulated
chr6	53178580	53178580	rs56283621	ELOVL5	dabrafenib	Cardiotoxic_kinase_inhibitor	Mbco_level1	Lipid metabolism	Upregulated
chr6	53269166	53269166	rs748688593	ELOVL5	dabrafenib	Cardiotoxic_kinase_inhibitor	Mbco_level1	Lipid metabolism	Upregulated
chr4	110108919	110108919	rs10033229	ELOVL6	dabrafenib	Cardiotoxic_kinase_inhibitor	Mbco_level1	Lipid metabolism	Upregulated
chr4	110262260	110262260	rs112699361	ELOVL6	dabrafenib	Cardiotoxic_kinase_inhibitor	Mbco_level1	Lipid metabolism	Upregulated
chr4	110175293	110175293	rs1994106	ELOVL6	dabrafenib	Cardiotoxic_kinase_inhibitor	Mbco_level1	Lipid metabolism	Upregulated
chr4	110362725	110362725	rs243975	ELOVL6	dabrafenib	Cardiotoxic_kinase_inhibitor	Mbco_level1	Lipid metabolism	Upregulated
chr4	110091664	110091664	rs28572278	ELOVL6	dabrafenib	Cardiotoxic_kinase_inhibitor	Mbco_level1	Lipid metabolism	Upregulated
chr4	110189922	110189922	rs56080960	ELOVL6	dabrafenib	Cardiotoxic_kinase_inhibitor	Mbco_level1	Lipid metabolism	Upregulated
chr4	110026322	110026322	rs721412	ELOVL6	dabrafenib	Cardiotoxic_kinase_inhibitor	Mbco_level1	Lipid metabolism	Upregulated
chr4	110240943	110240943	rs79393886	ELOVL6	dabrafenib	Cardiotoxic_kinase_inhibitor	Mbco_level1	Lipid metabolism	Upregulated
chr5	60843336	60843362	rs1254863220	ELOVL7	dabrafenib	Cardiotoxic_kinase_inhibitor	Mbco_level1	Lipid metabolism	Upregulated
chr8	27546260	27546260	rs10096092	EPHX2	dabrafenib	Cardiotoxic_kinase_inhibitor	Mbco_level1	Lipid metabolism	Upregulated
chr8	27537732	27537732	rs10283378	EPHX2	dabrafenib	Cardiotoxic_kinase_inhibitor	Mbco_level1	Lipid metabolism	Upregulated
chr8	27544447	27544447	rs1126452	EPHX2	dabrafenib	Cardiotoxic_kinase_inhibitor	Mbco_level1	Lipid metabolism	Upregulated
chr8	27536849	27536849	rs13439459	EPHX2	dabrafenib	Cardiotoxic_kinase_inhibitor	Mbco_level1	Lipid metabolism	Upregulated
chr8	27500978	27500978	rs139234214	EPHX2	dabrafenib	Cardiotoxic_kinase_inhibitor	Mbco_level1	Lipid metabolism	Upregulated
chr8	27545147	27545147	rs4149260	EPHX2	dabrafenib	Cardiotoxic_kinase_inhibitor	Mbco_level1	Lipid metabolism	Upregulated
chr8	27500988	27500988	rs41507953	EPHX2	dabrafenib	Cardiotoxic_kinase_inhibitor	Mbco_level1	Lipid metabolism	Upregulated
chr8	27516348	27516348	rs751141	EPHX2	dabrafenib	Cardiotoxic_kinase_inhibitor	Mbco_level1	Lipid metabolism	Upregulated
chr12	23134265	23134265	rs1350348	ETNK1	dabrafenib	Cardiotoxic_kinase_inhibitor	Mbco_level1	Lipid metabolism	Upregulated
chr12	22789435	22789435	rs260879	ETNK1	dabrafenib	Cardiotoxic_kinase_inhibitor	Mbco_level1	Lipid metabolism	Upregulated
chr12	22661102	22661102	rs4963793	ETNK1	dabrafenib	Cardiotoxic_kinase_inhibitor	Mbco_level1	Lipid metabolism	Upregulated
chr1	204130255	204130255	rs11240672	ETNK2	dabrafenib	Cardiotoxic_kinase_inhibitor	Mbco_level1	Lipid metabolism	Upregulated
chr1	204151824	204151824	rs3737655	ETNK2	dabrafenib	Cardiotoxic_kinase_inhibitor	Mbco_level1	Lipid metabolism	Upregulated
chr1	204143856	204143856	rs3795578	ETNK2	dabrafenib	Cardiotoxic_kinase_inhibitor	Mbco_level1	Lipid metabolism	Upregulated
chr16	74716498	74716498	rs11554621	FA2H	dabrafenib	Cardiotoxic_kinase_inhibitor	Mbco_level1	Lipid metabolism	Upregulated
chr16	74814655	74814655	rs1963387199	FA2H	dabrafenib	Cardiotoxic_kinase_inhibitor	Mbco_level1	Lipid metabolism	Upregulated
chr16	74716507	74716507	rs2301865	FA2H	dabrafenib	Cardiotoxic_kinase_inhibitor	Mbco_level1	Lipid metabolism	Upregulated
chr16	74749372	74749372	rs4985361	FA2H	dabrafenib	Cardiotoxic_kinase_inhibitor	Mbco_level1	Lipid metabolism	Upregulated
chr16	74774527	74774527	rs929881	FA2H	dabrafenib	Cardiotoxic_kinase_inhibitor	Mbco_level1	Lipid metabolism	Upregulated
chr1	46368540	46368540	rs12075550	FAAH	dabrafenib	Cardiotoxic_kinase_inhibitor	Mbco_level1	Lipid metabolism	Upregulated
chr1	46432007	46432007	rs12563000	FAAH	dabrafenib	Cardiotoxic_kinase_inhibitor	Mbco_level1	Lipid metabolism	Upregulated
chr1	46413467	46413467	rs1358266105	FAAH	dabrafenib	Cardiotoxic_kinase_inhibitor	Mbco_level1	Lipid metabolism	Upregulated
chr1	46402196	46402232	rs1430208854	FAAH	dabrafenib	Cardiotoxic_kinase_inhibitor	Mbco_level1	Lipid metabolism	Upregulated
chr1	46424172	46424172	rs1665100379	FAAH	dabrafenib	Cardiotoxic_kinase_inhibitor	Mbco_level1	Lipid metabolism	Upregulated
chr1	46406314	46406314	rs324419	FAAH	dabrafenib	Cardiotoxic_kinase_inhibitor	Mbco_level1	Lipid metabolism	Upregulated
chr1	46405089	46405089	rs324420	FAAH	dabrafenib	Cardiotoxic_kinase_inhibitor	Mbco_level1	Lipid metabolism	Upregulated
chr1	46402091	46402091	rs542293220	FAAH	dabrafenib	Cardiotoxic_kinase_inhibitor	Mbco_level1	Lipid metabolism	Upregulated
chr1	46392275	46392275	rs56306849	FAAH	dabrafenib	Cardiotoxic_kinase_inhibitor	Mbco_level1	Lipid metabolism	Upregulated
chr1	46416446	46416446	rs6699322	FAAH	dabrafenib	Cardiotoxic_kinase_inhibitor	Mbco_level1	Lipid metabolism	Upregulated
chr1	46406041	46406041	rs72480613	FAAH	dabrafenib	Cardiotoxic_kinase_inhibitor	Mbco_level1	Lipid metabolism	Upregulated
chr1	46410816	46410816	rs74783386	FAAH	dabrafenib	Cardiotoxic_kinase_inhibitor	Mbco_level1	Lipid metabolism	Upregulated
chr1	46412213	46412213	rs75429705	FAAH	dabrafenib	Cardiotoxic_kinase_inhibitor	Mbco_level1	Lipid metabolism	Upregulated
chr1	46408574	46408574	rs77101686	FAAH	dabrafenib	Cardiotoxic_kinase_inhibitor	Mbco_level1	Lipid metabolism	Upregulated
chr1	46411612	46411612	rs77724956	FAAH	dabrafenib	Cardiotoxic_kinase_inhibitor	Mbco_level1	Lipid metabolism	Upregulated
chr2	88124547	88124547	rs2241883	FABP1	dabrafenib	Cardiotoxic_kinase_inhibitor	Mbco_level1	Lipid metabolism	Upregulated
chr2	88117868	88117868	rs2970895	FABP1	dabrafenib	Cardiotoxic_kinase_inhibitor	Mbco_level1	Lipid metabolism	Upregulated
chr8	81527657	81527657	rs117814120	FABP12	dabrafenib	Cardiotoxic_kinase_inhibitor	Mbco_level1	Lipid metabolism	Upregulated
chr8	81489846	81489846	rs17624937	FABP12	dabrafenib	Cardiotoxic_kinase_inhibitor	Mbco_level1	Lipid metabolism	Upregulated
chr8	81602169	81602169	rs2556589	FABP12	dabrafenib	Cardiotoxic_kinase_inhibitor	Mbco_level1	Lipid metabolism	Upregulated
chr8	81599458	81599458	rs2581528	FABP12	dabrafenib	Cardiotoxic_kinase_inhibitor	Mbco_level1	Lipid metabolism	Upregulated
chr4	119366276	119366276	rs10020420	FABP2	dabrafenib	Cardiotoxic_kinase_inhibitor	Mbco_level1	Lipid metabolism	Upregulated
chr4	119364533	119364533	rs13105020	FABP2	dabrafenib	Cardiotoxic_kinase_inhibitor	Mbco_level1	Lipid metabolism	Upregulated
chr4	119319083	119319083	rs1511025	FABP2	dabrafenib	Cardiotoxic_kinase_inhibitor	Mbco_level1	Lipid metabolism	Upregulated
chr4	119320069	119320069	rs1546505	FABP2	dabrafenib	Cardiotoxic_kinase_inhibitor	Mbco_level1	Lipid metabolism	Upregulated
chr4	119344283	119344283	rs1756039233	FABP2	dabrafenib	Cardiotoxic_kinase_inhibitor	Mbco_level1	Lipid metabolism	Upregulated
chr4	119320747	119320747	rs1799883	FABP2	dabrafenib	Cardiotoxic_kinase_inhibitor	Mbco_level1	Lipid metabolism	Upregulated
chr4	119347280	119347280	rs3905917	FABP2	dabrafenib	Cardiotoxic_kinase_inhibitor	Mbco_level1	Lipid metabolism	Upregulated
chr4	119392285	119392285	rs4296662	FABP2	dabrafenib	Cardiotoxic_kinase_inhibitor	Mbco_level1	Lipid metabolism	Upregulated
chr4	119309291	119309291	rs4834769	FABP2	dabrafenib	Cardiotoxic_kinase_inhibitor	Mbco_level1	Lipid metabolism	Upregulated
chr4	119320694	119320694	rs4834770	FABP2	dabrafenib	Cardiotoxic_kinase_inhibitor	Mbco_level1	Lipid metabolism	Upregulated
chr4	119371078	119371078	rs6840053	FABP2	dabrafenib	Cardiotoxic_kinase_inhibitor	Mbco_level1	Lipid metabolism	Upregulated
chr4	119325574	119325574	rs75420021	FABP2	dabrafenib	Cardiotoxic_kinase_inhibitor	Mbco_level1	Lipid metabolism	Upregulated
chr4	119401166	119401166	rs7696857	FABP2	dabrafenib	Cardiotoxic_kinase_inhibitor	Mbco_level1	Lipid metabolism	Upregulated
chr4	119375419	119375419	rs796491489	FABP2	dabrafenib	Cardiotoxic_kinase_inhibitor	Mbco_level1	Lipid metabolism	Upregulated
chr1	31387713	31387713	rs113724490	FABP3	dabrafenib	Cardiotoxic_kinase_inhibitor	Mbco_level1	Lipid metabolism	Upregulated
chr1	31400678	31400678	rs1566960	FABP3	dabrafenib	Cardiotoxic_kinase_inhibitor	Mbco_level1	Lipid metabolism	Upregulated
chr8	81489846	81489846	rs17624937	FABP4	dabrafenib	Cardiotoxic_kinase_inhibitor	Mbco_level1	Lipid metabolism	Upregulated
chr8	81474350	81474350	rs72684465	FABP4	dabrafenib	Cardiotoxic_kinase_inhibitor	Mbco_level1	Lipid metabolism	Upregulated
chr8	81367448	81367448	rs16908977	FABP5	dabrafenib	Cardiotoxic_kinase_inhibitor	Mbco_level1	Lipid metabolism	Upregulated
chr5	160232266	160232266	rs1130435	FABP6	dabrafenib	Cardiotoxic_kinase_inhibitor	Mbco_level1	Lipid metabolism	Upregulated
chr5	160234093	160234093	rs1234570473	FABP6	dabrafenib	Cardiotoxic_kinase_inhibitor	Mbco_level1	Lipid metabolism	Upregulated
chr5	160193022	160193022	rs12521913	FABP6	dabrafenib	Cardiotoxic_kinase_inhibitor	Mbco_level1	Lipid metabolism	Upregulated
chr5	160185042	160185042	rs191971455	FABP6	dabrafenib	Cardiotoxic_kinase_inhibitor	Mbco_level1	Lipid metabolism	Upregulated
chr5	160234747	160234747	rs60865693	FABP6	dabrafenib	Cardiotoxic_kinase_inhibitor	Mbco_level1	Lipid metabolism	Upregulated
chr5	160134632	160134632	rs79593752	FABP6	dabrafenib	Cardiotoxic_kinase_inhibitor	Mbco_level1	Lipid metabolism	Upregulated
chr6	122782753	122782753	rs1564900	FABP7	dabrafenib	Cardiotoxic_kinase_inhibitor	Mbco_level1	Lipid metabolism	Upregulated
chr6	122780502	122780502	rs2243372	FABP7	dabrafenib	Cardiotoxic_kinase_inhibitor	Mbco_level1	Lipid metabolism	Upregulated
chr6	122769987	122769987	rs7742826	FABP7	dabrafenib	Cardiotoxic_kinase_inhibitor	Mbco_level1	Lipid metabolism	Upregulated
chr6	122782670	122782670	rs9401595	FABP7	dabrafenib	Cardiotoxic_kinase_inhibitor	Mbco_level1	Lipid metabolism	Upregulated
chr8	81474350	81474350	rs72684465	FABP9	dabrafenib	Cardiotoxic_kinase_inhibitor	Mbco_level1	Lipid metabolism	Upregulated
chr11	61813163	61813163	rs174556	FADS1	dabrafenib	Cardiotoxic_kinase_inhibitor	Mbco_level1	Lipid metabolism	Upregulated
chr11	61862275	61862275	rs174620	FADS2	dabrafenib	Cardiotoxic_kinase_inhibitor	Mbco_level1	Lipid metabolism	Upregulated
chr11	61869994	61869994	rs174627	FADS2	dabrafenib	Cardiotoxic_kinase_inhibitor	Mbco_level1	Lipid metabolism	Upregulated
chr11	61857233	61857233	rs498793	FADS2	dabrafenib	Cardiotoxic_kinase_inhibitor	Mbco_level1	Lipid metabolism	Upregulated
chr11	61831875	61831875	rs61897793	FADS2	dabrafenib	Cardiotoxic_kinase_inhibitor	Mbco_level1	Lipid metabolism	Upregulated
chr11	61850697	61850697	rs61897795	FADS2	dabrafenib	Cardiotoxic_kinase_inhibitor	Mbco_level1	Lipid metabolism	Upregulated
chr11	61828092	61828092	rs968567	FADS2	dabrafenib	Cardiotoxic_kinase_inhibitor	Mbco_level1	Lipid metabolism	Upregulated
chr11	61875291	61875291	rs174451	FADS3	dabrafenib	Cardiotoxic_kinase_inhibitor	Mbco_level1	Lipid metabolism	Upregulated
chr11	61891328	61891328	rs174465	FADS3	dabrafenib	Cardiotoxic_kinase_inhibitor	Mbco_level1	Lipid metabolism	Upregulated
chr11	61896219	61896219	rs174468	FADS3	dabrafenib	Cardiotoxic_kinase_inhibitor	Mbco_level1	Lipid metabolism	Upregulated
chr11	61869994	61869994	rs174627	FADS3	dabrafenib	Cardiotoxic_kinase_inhibitor	Mbco_level1	Lipid metabolism	Upregulated
chr11	61873924	61873924	rs75306442	FADS3	dabrafenib	Cardiotoxic_kinase_inhibitor	Mbco_level1	Lipid metabolism	Upregulated
chr11	61881739	61881739	rs7930349	FADS3	dabrafenib	Cardiotoxic_kinase_inhibitor	Mbco_level1	Lipid metabolism	Upregulated
chr17	82081605	82081605	rs1140616	FASN	dabrafenib	Cardiotoxic_kinase_inhibitor	Mbco_level1	Lipid metabolism	Upregulated
chr17	82085473	82085473	rs17848939	FASN	dabrafenib	Cardiotoxic_kinase_inhibitor	Mbco_level1	Lipid metabolism	Upregulated
chr17	82093307	82093307	rs2034246362	FASN	dabrafenib	Cardiotoxic_kinase_inhibitor	Mbco_level1	Lipid metabolism	Upregulated
chr17	82084916	82084916	rs2228305	FASN	dabrafenib	Cardiotoxic_kinase_inhibitor	Mbco_level1	Lipid metabolism	Upregulated
chr17	82085863	82085863	rs2229422	FASN	dabrafenib	Cardiotoxic_kinase_inhibitor	Mbco_level1	Lipid metabolism	Upregulated
chr17	82083590	82083590	rs2229425	FASN	dabrafenib	Cardiotoxic_kinase_inhibitor	Mbco_level1	Lipid metabolism	Upregulated
chr17	82086335	82086335	rs41283365	FASN	dabrafenib	Cardiotoxic_kinase_inhibitor	Mbco_level1	Lipid metabolism	Upregulated
chr17	82087210	82087210	rs4485435	FASN	dabrafenib	Cardiotoxic_kinase_inhibitor	Mbco_level1	Lipid metabolism	Upregulated
chr17	82080339	82080339	rs45466394	FASN	dabrafenib	Cardiotoxic_kinase_inhibitor	Mbco_level1	Lipid metabolism	Upregulated
chr17	82089324	82089324	rs759454700	FASN	dabrafenib	Cardiotoxic_kinase_inhibitor	Mbco_level1	Lipid metabolism	Upregulated
chr8	11802853	11802853	rs1806305501	FDFT1	dabrafenib	Cardiotoxic_kinase_inhibitor	Mbco_level1	Lipid metabolism	Upregulated
chr8	11823737	11823737	rs1809578251	FDFT1	dabrafenib	Cardiotoxic_kinase_inhibitor	Mbco_level1	Lipid metabolism	Upregulated
chr8	11807386	11807386	rs2179011	FDFT1	dabrafenib	Cardiotoxic_kinase_inhibitor	Mbco_level1	Lipid metabolism	Upregulated
chr8	11808828	11808828	rs4731	FDFT1	dabrafenib	Cardiotoxic_kinase_inhibitor	Mbco_level1	Lipid metabolism	Upregulated
chr8	11809670	11809670	rs8417	FDFT1	dabrafenib	Cardiotoxic_kinase_inhibitor	Mbco_level1	Lipid metabolism	Upregulated
chr8	11826144	11826144	rs904011	FDFT1	dabrafenib	Cardiotoxic_kinase_inhibitor	Mbco_level1	Lipid metabolism	Upregulated
chr8	11831610	11831610	rs9205	FDFT1	dabrafenib	Cardiotoxic_kinase_inhibitor	Mbco_level1	Lipid metabolism	Upregulated
chr1	155316467	155316467	rs10908463	FDPS	dabrafenib	Cardiotoxic_kinase_inhibitor	Mbco_level1	Lipid metabolism	Upregulated
chr1	155310373	155310373	rs11264358	FDPS	dabrafenib	Cardiotoxic_kinase_inhibitor	Mbco_level1	Lipid metabolism	Upregulated
chr11	110441428	110441428	rs2099896	FDX1	dabrafenib	Cardiotoxic_kinase_inhibitor	Mbco_level1	Lipid metabolism	Upregulated
chr11	110423129	110423129	rs2724436	FDX1	dabrafenib	Cardiotoxic_kinase_inhibitor	Mbco_level1	Lipid metabolism	Upregulated
chr11	110474303	110474303	rs7126342	FDX1	dabrafenib	Cardiotoxic_kinase_inhibitor	Mbco_level1	Lipid metabolism	Upregulated
chr17	74866908	74866908	rs1688149	FDXR	dabrafenib	Cardiotoxic_kinase_inhibitor	Mbco_level1	Lipid metabolism	Upregulated
chr17	74862879	74862879	rs2038018665	FDXR	dabrafenib	Cardiotoxic_kinase_inhibitor	Mbco_level1	Lipid metabolism	Upregulated
chr17	74873708	74873708	rs2038461607	FDXR	dabrafenib	Cardiotoxic_kinase_inhibitor	Mbco_level1	Lipid metabolism	Upregulated
chr17	74872953	74872953	rs492095	FDXR	dabrafenib	Cardiotoxic_kinase_inhibitor	Mbco_level1	Lipid metabolism	Upregulated
chr17	74863587	74863587	rs690307	FDXR	dabrafenib	Cardiotoxic_kinase_inhibitor	Mbco_level1	Lipid metabolism	Upregulated
chr17	74866471	74866471	rs690514	FDXR	dabrafenib	Cardiotoxic_kinase_inhibitor	Mbco_level1	Lipid metabolism	Upregulated
chr14	87925421	87925421	rs10142867	GALC	dabrafenib	Cardiotoxic_kinase_inhibitor	Mbco_level1	Lipid metabolism	Upregulated
chr14	87965554	87965554	rs12888666	GALC	dabrafenib	Cardiotoxic_kinase_inhibitor	Mbco_level1	Lipid metabolism	Upregulated
chr14	87984426	87984426	rs1805078	GALC	dabrafenib	Cardiotoxic_kinase_inhibitor	Mbco_level1	Lipid metabolism	Upregulated
chr14	87945603	87945603	rs367327	GALC	dabrafenib	Cardiotoxic_kinase_inhibitor	Mbco_level1	Lipid metabolism	Upregulated
chr14	87934869	87934869	rs386779710	GALC	dabrafenib	Cardiotoxic_kinase_inhibitor	Mbco_level1	Lipid metabolism	Upregulated
chr14	87941531	87941531	rs386779713	GALC	dabrafenib	Cardiotoxic_kinase_inhibitor	Mbco_level1	Lipid metabolism	Upregulated
chr14	87947867	87947867	rs398076	GALC	dabrafenib	Cardiotoxic_kinase_inhibitor	Mbco_level1	Lipid metabolism	Upregulated
chr14	87941544	87941544	rs398607	GALC	dabrafenib	Cardiotoxic_kinase_inhibitor	Mbco_level1	Lipid metabolism	Upregulated
chr4	71649709	71649709	rs1405377	GC	dabrafenib	Cardiotoxic_kinase_inhibitor	Mbco_level1	Lipid metabolism	Upregulated
chr4	71752579	71752579	rs1553946998	GC	dabrafenib	Cardiotoxic_kinase_inhibitor	Mbco_level1	Lipid metabolism	Upregulated
chr4	71765467	71765467	rs1742124974	GC	dabrafenib	Cardiotoxic_kinase_inhibitor	Mbco_level1	Lipid metabolism	Upregulated
chr4	71752606	71752606	rs4588	GC	dabrafenib	Cardiotoxic_kinase_inhibitor	Mbco_level1	Lipid metabolism	Upregulated
chr4	71752617	71752617	rs7041	GC	dabrafenib	Cardiotoxic_kinase_inhibitor	Mbco_level1	Lipid metabolism	Upregulated
chr12	109839582	109839582	rs10850836	GLTP	dabrafenib	Cardiotoxic_kinase_inhibitor	Mbco_level1	Lipid metabolism	Upregulated
chr12	109845577	109845577	rs12316750	GLTP	dabrafenib	Cardiotoxic_kinase_inhibitor	Mbco_level1	Lipid metabolism	Upregulated
chr12	109891899	109891899	rs139634510	GLTP	dabrafenib	Cardiotoxic_kinase_inhibitor	Mbco_level1	Lipid metabolism	Upregulated
chr12	109863687	109863687	rs4766641	GLTP	dabrafenib	Cardiotoxic_kinase_inhibitor	Mbco_level1	Lipid metabolism	Upregulated
chr12	109864465	109864465	rs7966820	GLTP	dabrafenib	Cardiotoxic_kinase_inhibitor	Mbco_level1	Lipid metabolism	Upregulated
chr10	112175621	112175621	rs10787428	GPAM	dabrafenib	Cardiotoxic_kinase_inhibitor	Mbco_level1	Lipid metabolism	Upregulated
chr10	111524746	111524746	rs11594664	GPAM	dabrafenib	Cardiotoxic_kinase_inhibitor	Mbco_level1	Lipid metabolism	Upregulated
chr10	111851310	111851310	rs12253398	GPAM	dabrafenib	Cardiotoxic_kinase_inhibitor	Mbco_level1	Lipid metabolism	Upregulated
chr10	112164563	112164563	rs141667251	GPAM	dabrafenib	Cardiotoxic_kinase_inhibitor	Mbco_level1	Lipid metabolism	Upregulated
chr10	111293417	111293417	rs1554885526	GPAM	dabrafenib	Cardiotoxic_kinase_inhibitor	Mbco_level1	Lipid metabolism	Upregulated
chr10	112180525	112180525	rs200546323	GPAM	dabrafenib	Cardiotoxic_kinase_inhibitor	Mbco_level1	Lipid metabolism	Upregulated
chr10	112157327	112157327	rs2254537	GPAM	dabrafenib	Cardiotoxic_kinase_inhibitor	Mbco_level1	Lipid metabolism	Upregulated
chr10	112160707	112160707	rs2277207	GPAM	dabrafenib	Cardiotoxic_kinase_inhibitor	Mbco_level1	Lipid metabolism	Upregulated
chr10	112180571	112180571	rs2792751	GPAM	dabrafenib	Cardiotoxic_kinase_inhibitor	Mbco_level1	Lipid metabolism	Upregulated
chr10	112210813	112210813	rs35535747	GPAM	dabrafenib	Cardiotoxic_kinase_inhibitor	Mbco_level1	Lipid metabolism	Upregulated
chr10	112161853	112161853	rs35704531	GPAM	dabrafenib	Cardiotoxic_kinase_inhibitor	Mbco_level1	Lipid metabolism	Upregulated
chr10	112042358	112042358	rs61872041	GPAM	dabrafenib	Cardiotoxic_kinase_inhibitor	Mbco_level1	Lipid metabolism	Upregulated
chr10	111283620	111283620	rs6585049	GPAM	dabrafenib	Cardiotoxic_kinase_inhibitor	Mbco_level1	Lipid metabolism	Upregulated
chr10	111231877	111231877	rs74969013	GPAM	dabrafenib	Cardiotoxic_kinase_inhibitor	Mbco_level1	Lipid metabolism	Upregulated
chr10	111847277	111847277	rs773812756	GPAM	dabrafenib	Cardiotoxic_kinase_inhibitor	Mbco_level1	Lipid metabolism	Upregulated
chr12	50109486	50109486	rs836180	GPD1	dabrafenib	Cardiotoxic_kinase_inhibitor	Mbco_level1	Lipid metabolism	Upregulated
chr10	17594310	17594310	rs1053926	HACD1	dabrafenib	Cardiotoxic_kinase_inhibitor	Mbco_level1	Lipid metabolism	Upregulated
chr10	17617132	17617132	rs11254692	HACD1	dabrafenib	Cardiotoxic_kinase_inhibitor	Mbco_level1	Lipid metabolism	Upregulated
chr10	17624852	17624852	rs11591711	HACD1	dabrafenib	Cardiotoxic_kinase_inhibitor	Mbco_level1	Lipid metabolism	Upregulated
chr10	17617266	17617266	rs118189437	HACD1	dabrafenib	Cardiotoxic_kinase_inhibitor	Mbco_level1	Lipid metabolism	Upregulated
chr10	17584799	17584799	rs146036474	HACD1	dabrafenib	Cardiotoxic_kinase_inhibitor	Mbco_level1	Lipid metabolism	Upregulated
chr10	17480189	17480189	rs2489887	HACD1	dabrafenib	Cardiotoxic_kinase_inhibitor	Mbco_level1	Lipid metabolism	Upregulated
chr10	17609866	17609866	rs4748391	HACD1	dabrafenib	Cardiotoxic_kinase_inhibitor	Mbco_level1	Lipid metabolism	Upregulated
chr10	17464527	17464527	rs59089263	HACD1	dabrafenib	Cardiotoxic_kinase_inhibitor	Mbco_level1	Lipid metabolism	Upregulated
chr10	17500786	17500786	rs7077273	HACD1	dabrafenib	Cardiotoxic_kinase_inhibitor	Mbco_level1	Lipid metabolism	Upregulated
chr4	108009883	108009883	rs4956145	HADH	dabrafenib	Cardiotoxic_kinase_inhibitor	Mbco_level1	Lipid metabolism	Upregulated
chr4	108022466	108022466	rs6815503	HADH	dabrafenib	Cardiotoxic_kinase_inhibitor	Mbco_level1	Lipid metabolism	Upregulated
chr2	26232259	26232259	rs11552518	HADHA	dabrafenib	Cardiotoxic_kinase_inhibitor	Mbco_level1	Lipid metabolism	Upregulated
chr2	241239719	241239719	rs10153800	HDLBP	dabrafenib	Cardiotoxic_kinase_inhibitor	Mbco_level1	Lipid metabolism	Upregulated
chr2	241267628	241267628	rs1559526279	HDLBP	dabrafenib	Cardiotoxic_kinase_inhibitor	Mbco_level1	Lipid metabolism	Upregulated
chr2	241267870	241267870	rs59934670	HDLBP	dabrafenib	Cardiotoxic_kinase_inhibitor	Mbco_level1	Lipid metabolism	Upregulated
chr2	241235916	241235916	rs6437249	HDLBP	dabrafenib	Cardiotoxic_kinase_inhibitor	Mbco_level1	Lipid metabolism	Upregulated
chr2	241246239	241246239	rs75590598	HDLBP	dabrafenib	Cardiotoxic_kinase_inhibitor	Mbco_level1	Lipid metabolism	Upregulated
chr2	241253433	241253433	rs7578199	HDLBP	dabrafenib	Cardiotoxic_kinase_inhibitor	Mbco_level1	Lipid metabolism	Upregulated
chr5	75307654	75307654	rs2335418	HMGCR	dabrafenib	Cardiotoxic_kinase_inhibitor	Mbco_level1	Lipid metabolism	Upregulated
chr5	75356039	75356039	rs55727654	HMGCR	dabrafenib	Cardiotoxic_kinase_inhibitor	Mbco_level1	Lipid metabolism	Upregulated
chr5	43297042	43297042	rs3733769	HMGCS1	dabrafenib	Cardiotoxic_kinase_inhibitor	Mbco_level1	Lipid metabolism	Upregulated
chr5	43294090	43294090	rs56257144	HMGCS1	dabrafenib	Cardiotoxic_kinase_inhibitor	Mbco_level1	Lipid metabolism	Upregulated
chr1	119762361	119762361	rs1260394850	HMGCS2	dabrafenib	Cardiotoxic_kinase_inhibitor	Mbco_level1	Lipid metabolism	Upregulated
chr16	67434127	67434135	rs74315157	HSD11B2	dabrafenib	Cardiotoxic_kinase_inhibitor	Mbco_level1	Lipid metabolism	Upregulated
chr17	42554888	42554888	rs605059	HSD17B1	dabrafenib	Cardiotoxic_kinase_inhibitor	Mbco_level1	Lipid metabolism	Upregulated
chr11	43856384	43856384	rs1061810	HSD17B12	dabrafenib	Cardiotoxic_kinase_inhibitor	Mbco_level1	Lipid metabolism	Upregulated
chr11	43855148	43855148	rs11555762	HSD17B12	dabrafenib	Cardiotoxic_kinase_inhibitor	Mbco_level1	Lipid metabolism	Upregulated
chr11	43612588	43612588	rs12795311	HSD17B12	dabrafenib	Cardiotoxic_kinase_inhibitor	Mbco_level1	Lipid metabolism	Upregulated
chr11	43862867	43862867	rs1914772	HSD17B12	dabrafenib	Cardiotoxic_kinase_inhibitor	Mbco_level1	Lipid metabolism	Upregulated
chr11	43864815	43864815	rs2863000	HSD17B12	dabrafenib	Cardiotoxic_kinase_inhibitor	Mbco_level1	Lipid metabolism	Upregulated
chr11	43856909	43856909	rs35251247	HSD17B12	dabrafenib	Cardiotoxic_kinase_inhibitor	Mbco_level1	Lipid metabolism	Upregulated
chr11	43680980	43680980	rs56168061	HSD17B12	dabrafenib	Cardiotoxic_kinase_inhibitor	Mbco_level1	Lipid metabolism	Upregulated
chr11	43833060	43833060	rs7947967	HSD17B12	dabrafenib	Cardiotoxic_kinase_inhibitor	Mbco_level1	Lipid metabolism	Upregulated
chr16	82068222	82068222	rs8191135	HSD17B2	dabrafenib	Cardiotoxic_kinase_inhibitor	Mbco_level1	Lipid metabolism	Upregulated
chr9	96260955	96260955	rs10125001	HSD17B3	dabrafenib	Cardiotoxic_kinase_inhibitor	Mbco_level1	Lipid metabolism	Upregulated
chr9	96212846	96212846	rs10989715	HSD17B3	dabrafenib	Cardiotoxic_kinase_inhibitor	Mbco_level1	Lipid metabolism	Upregulated
chr9	96306948	96306948	rs11788621	HSD17B3	dabrafenib	Cardiotoxic_kinase_inhibitor	Mbco_level1	Lipid metabolism	Upregulated
chr9	96271192	96271192	rs11789867	HSD17B3	dabrafenib	Cardiotoxic_kinase_inhibitor	Mbco_level1	Lipid metabolism	Upregulated
chr9	96317947	96317947	rs1587820439	HSD17B3	dabrafenib	Cardiotoxic_kinase_inhibitor	Mbco_level1	Lipid metabolism	Upregulated
chr9	96298422	96298422	rs2066478	HSD17B3	dabrafenib	Cardiotoxic_kinase_inhibitor	Mbco_level1	Lipid metabolism	Upregulated
chr9	96235528	96235528	rs2066479	HSD17B3	dabrafenib	Cardiotoxic_kinase_inhibitor	Mbco_level1	Lipid metabolism	Upregulated
chr9	96302014	96302014	rs2066480	HSD17B3	dabrafenib	Cardiotoxic_kinase_inhibitor	Mbco_level1	Lipid metabolism	Upregulated
chr9	96122862	96122862	rs4743558	HSD17B3	dabrafenib	Cardiotoxic_kinase_inhibitor	Mbco_level1	Lipid metabolism	Upregulated
chr9	96156002	96156002	rs62561861	HSD17B3	dabrafenib	Cardiotoxic_kinase_inhibitor	Mbco_level1	Lipid metabolism	Upregulated
chr9	96254638	96254638	rs8190536	HSD17B3	dabrafenib	Cardiotoxic_kinase_inhibitor	Mbco_level1	Lipid metabolism	Upregulated
chr9	96245125	96245125	rs8190550	HSD17B3	dabrafenib	Cardiotoxic_kinase_inhibitor	Mbco_level1	Lipid metabolism	Upregulated
chr9	96233570	96233570	rs8190581	HSD17B3	dabrafenib	Cardiotoxic_kinase_inhibitor	Mbco_level1	Lipid metabolism	Upregulated
chr5	119526018	119526018	rs11205	HSD17B4	dabrafenib	Cardiotoxic_kinase_inhibitor	Mbco_level1	Lipid metabolism	Upregulated
chr5	119525390	119525391	rs146163821	HSD17B4	dabrafenib	Cardiotoxic_kinase_inhibitor	Mbco_level1	Lipid metabolism	Upregulated
chr5	119506229	119506229	rs161851	HSD17B4	dabrafenib	Cardiotoxic_kinase_inhibitor	Mbco_level1	Lipid metabolism	Upregulated
chr5	119475838	119475838	rs25640	HSD17B4	dabrafenib	Cardiotoxic_kinase_inhibitor	Mbco_level1	Lipid metabolism	Upregulated
chr5	119513479	119513479	rs39971	HSD17B4	dabrafenib	Cardiotoxic_kinase_inhibitor	Mbco_level1	Lipid metabolism	Upregulated
chr1	119514623	119514623	rs1047303	HSD3B1	dabrafenib	Cardiotoxic_kinase_inhibitor	Mbco_level1	Lipid metabolism	Upregulated
chr1	119514462	119514462	rs33937873	HSD3B1	dabrafenib	Cardiotoxic_kinase_inhibitor	Mbco_level1	Lipid metabolism	Upregulated
chr1	119511585	119511585	rs6200	HSD3B1	dabrafenib	Cardiotoxic_kinase_inhibitor	Mbco_level1	Lipid metabolism	Upregulated
chr1	119511592	119511592	rs6201	HSD3B1	dabrafenib	Cardiotoxic_kinase_inhibitor	Mbco_level1	Lipid metabolism	Upregulated
chr1	119511627	119511627	rs6202	HSD3B1	dabrafenib	Cardiotoxic_kinase_inhibitor	Mbco_level1	Lipid metabolism	Upregulated
chr1	119514535	119514535	rs6203	HSD3B1	dabrafenib	Cardiotoxic_kinase_inhibitor	Mbco_level1	Lipid metabolism	Upregulated
chr1	119514379	119514379	rs6205	HSD3B1	dabrafenib	Cardiotoxic_kinase_inhibitor	Mbco_level1	Lipid metabolism	Upregulated
chr1	119551952	119551952	rs6428831	HSD3B1	dabrafenib	Cardiotoxic_kinase_inhibitor	Mbco_level1	Lipid metabolism	Upregulated
chr1	119414624	119414624	rs28943871	HSD3B2	dabrafenib	Cardiotoxic_kinase_inhibitor	Mbco_level1	Lipid metabolism	Upregulated
chr16	30986108	30986108	rs148706735	HSD3B7	dabrafenib	Cardiotoxic_kinase_inhibitor	Mbco_level1	Lipid metabolism	Upregulated
chr16	30988048	30988048	rs149918713	HSD3B7	dabrafenib	Cardiotoxic_kinase_inhibitor	Mbco_level1	Lipid metabolism	Upregulated
chr16	30987877	30987877	rs17849880	HSD3B7	dabrafenib	Cardiotoxic_kinase_inhibitor	Mbco_level1	Lipid metabolism	Upregulated
chr16	30988141	30988141	rs2305880	HSD3B7	dabrafenib	Cardiotoxic_kinase_inhibitor	Mbco_level1	Lipid metabolism	Upregulated
chr16	30987821	30987821	rs9938550	HSD3B7	dabrafenib	Cardiotoxic_kinase_inhibitor	Mbco_level1	Lipid metabolism	Upregulated
chr7	155300515	155300515	rs11980659	INSIG1	dabrafenib	Cardiotoxic_kinase_inhibitor	Mbco_level1	Lipid metabolism	Upregulated
chr7	155300043	155300043	rs12111603	INSIG1	dabrafenib	Cardiotoxic_kinase_inhibitor	Mbco_level1	Lipid metabolism	Upregulated
chr7	155127830	155127830	rs12719651	INSIG1	dabrafenib	Cardiotoxic_kinase_inhibitor	Mbco_level1	Lipid metabolism	Upregulated
chr7	155296798	155296798	rs1585197778	INSIG1	dabrafenib	Cardiotoxic_kinase_inhibitor	Mbco_level1	Lipid metabolism	Upregulated
chr7	155144608	155144608	rs76724683	INSIG1	dabrafenib	Cardiotoxic_kinase_inhibitor	Mbco_level1	Lipid metabolism	Upregulated
chr2	118074141	118074141	rs35041536	INSIG2	dabrafenib	Cardiotoxic_kinase_inhibitor	Mbco_level1	Lipid metabolism	Upregulated
chr2	118103297	118103297	rs35551800	INSIG2	dabrafenib	Cardiotoxic_kinase_inhibitor	Mbco_level1	Lipid metabolism	Upregulated
chr20	38370738	38370738	rs147081921	LBP	dabrafenib	Cardiotoxic_kinase_inhibitor	Mbco_level1	Lipid metabolism	Upregulated
chr20	38414850	38414850	rs1739650	LBP	dabrafenib	Cardiotoxic_kinase_inhibitor	Mbco_level1	Lipid metabolism	Upregulated
chr20	38349567	38349567	rs1739654	LBP	dabrafenib	Cardiotoxic_kinase_inhibitor	Mbco_level1	Lipid metabolism	Upregulated
chr20	38360727	38360727	rs2232596	LBP	dabrafenib	Cardiotoxic_kinase_inhibitor	Mbco_level1	Lipid metabolism	Upregulated
chr20	38364679	38364679	rs2232607	LBP	dabrafenib	Cardiotoxic_kinase_inhibitor	Mbco_level1	Lipid metabolism	Upregulated
chr20	38354354	38354354	rs36015492	LBP	dabrafenib	Cardiotoxic_kinase_inhibitor	Mbco_level1	Lipid metabolism	Upregulated
chr20	38348824	38348824	rs6099236	LBP	dabrafenib	Cardiotoxic_kinase_inhibitor	Mbco_level1	Lipid metabolism	Upregulated
chr20	38406047	38406047	rs8116471	LBP	dabrafenib	Cardiotoxic_kinase_inhibitor	Mbco_level1	Lipid metabolism	Upregulated
chr9	128141120	128141120	rs10819367	LCN2	dabrafenib	Cardiotoxic_kinase_inhibitor	Mbco_level1	Lipid metabolism	Upregulated
chr9	128140494	128140494	rs150015624	LCN2	dabrafenib	Cardiotoxic_kinase_inhibitor	Mbco_level1	Lipid metabolism	Upregulated
chr9	128152155	128152155	rs2232629	LCN2	dabrafenib	Cardiotoxic_kinase_inhibitor	Mbco_level1	Lipid metabolism	Upregulated
chr19	11123265	11123265	rs1555808094	LDLR	dabrafenib	Cardiotoxic_kinase_inhibitor	Mbco_level1	Lipid metabolism	Upregulated
chr19	11130752	11130752	rs17249001	LDLR	dabrafenib	Cardiotoxic_kinase_inhibitor	Mbco_level1	Lipid metabolism	Upregulated
chr19	11116878	11116878	rs1799898	LDLR	dabrafenib	Cardiotoxic_kinase_inhibitor	Mbco_level1	Lipid metabolism	Upregulated
chr19	11113589	11113589	rs2077416170	LDLR	dabrafenib	Cardiotoxic_kinase_inhibitor	Mbco_level1	Lipid metabolism	Upregulated
chr19	11100236	11100236	rs2228671	LDLR	dabrafenib	Cardiotoxic_kinase_inhibitor	Mbco_level1	Lipid metabolism	Upregulated
chr19	11120205	11120205	rs5925	LDLR	dabrafenib	Cardiotoxic_kinase_inhibitor	Mbco_level1	Lipid metabolism	Upregulated
chr19	11116926	11116926	rs875989931	LDLR	dabrafenib	Cardiotoxic_kinase_inhibitor	Mbco_level1	Lipid metabolism	Upregulated
chr15	58284964	58284964	rs10162642	LIPC	dabrafenib	Cardiotoxic_kinase_inhibitor	Mbco_level1	Lipid metabolism	Upregulated
chr15	58514673	58514673	rs11071384	LIPC	dabrafenib	Cardiotoxic_kinase_inhibitor	Mbco_level1	Lipid metabolism	Upregulated
chr15	58278067	58278073	rs111459568	LIPC	dabrafenib	Cardiotoxic_kinase_inhibitor	Mbco_level1	Lipid metabolism	Upregulated
chr15	58538364	58538364	rs150009389	LIPC	dabrafenib	Cardiotoxic_kinase_inhibitor	Mbco_level1	Lipid metabolism	Upregulated
chr15	58410742	58410742	rs16940233	LIPC	dabrafenib	Cardiotoxic_kinase_inhibitor	Mbco_level1	Lipid metabolism	Upregulated
chr15	58408112	58408112	rs17240869	LIPC	dabrafenib	Cardiotoxic_kinase_inhibitor	Mbco_level1	Lipid metabolism	Upregulated
chr15	58530498	58530498	rs1968687	LIPC	dabrafenib	Cardiotoxic_kinase_inhibitor	Mbco_level1	Lipid metabolism	Upregulated
chr15	58560910	58560910	rs3829461	LIPC	dabrafenib	Cardiotoxic_kinase_inhibitor	Mbco_level1	Lipid metabolism	Upregulated
chr15	58560880	58560880	rs3829462	LIPC	dabrafenib	Cardiotoxic_kinase_inhibitor	Mbco_level1	Lipid metabolism	Upregulated
chr15	58499906	58499906	rs57783456	LIPC	dabrafenib	Cardiotoxic_kinase_inhibitor	Mbco_level1	Lipid metabolism	Upregulated
chr15	58568764	58568764	rs6074	LIPC	dabrafenib	Cardiotoxic_kinase_inhibitor	Mbco_level1	Lipid metabolism	Upregulated
chr15	58545758	58545758	rs6082	LIPC	dabrafenib	Cardiotoxic_kinase_inhibitor	Mbco_level1	Lipid metabolism	Upregulated
chr15	58545811	58545811	rs6083	LIPC	dabrafenib	Cardiotoxic_kinase_inhibitor	Mbco_level1	Lipid metabolism	Upregulated
chr15	58545839	58545839	rs6084	LIPC	dabrafenib	Cardiotoxic_kinase_inhibitor	Mbco_level1	Lipid metabolism	Upregulated
chr15	58276517	58276517	rs62001677	LIPC	dabrafenib	Cardiotoxic_kinase_inhibitor	Mbco_level1	Lipid metabolism	Upregulated
chr15	58542542	58542542	rs690	LIPC	dabrafenib	Cardiotoxic_kinase_inhibitor	Mbco_level1	Lipid metabolism	Upregulated
chr12	7003406	7003408	rs142516675	LPCAT3	dabrafenib	Cardiotoxic_kinase_inhibitor	Mbco_level1	Lipid metabolism	Upregulated
chr12	6981031	6981031	rs1984564	LPCAT3	dabrafenib	Cardiotoxic_kinase_inhibitor	Mbco_level1	Lipid metabolism	Upregulated
chr12	6983504	6983504	rs34196984	LPCAT3	dabrafenib	Cardiotoxic_kinase_inhibitor	Mbco_level1	Lipid metabolism	Upregulated
chr12	6982757	6982757	rs3764031	LPCAT3	dabrafenib	Cardiotoxic_kinase_inhibitor	Mbco_level1	Lipid metabolism	Upregulated
chr12	7049055	7049055	rs61622162	LPCAT3	dabrafenib	Cardiotoxic_kinase_inhibitor	Mbco_level1	Lipid metabolism	Upregulated
chr12	7018368	7018368	rs61733160	LPCAT3	dabrafenib	Cardiotoxic_kinase_inhibitor	Mbco_level1	Lipid metabolism	Upregulated
chr8	19955301	19955301	rs263	LPL	dabrafenib	Cardiotoxic_kinase_inhibitor	Mbco_level1	Lipid metabolism	Upregulated
chr8	19960925	19960925	rs316	LPL	dabrafenib	Cardiotoxic_kinase_inhibitor	Mbco_level1	Lipid metabolism	Upregulated
chr8	19962213	19962213	rs328	LPL	dabrafenib	Cardiotoxic_kinase_inhibitor	Mbco_level1	Lipid metabolism	Upregulated
chr8	19965319	19965319	rs4922115	LPL	dabrafenib	Cardiotoxic_kinase_inhibitor	Mbco_level1	Lipid metabolism	Upregulated
chr8	20017897	20017897	rs6586886	LPL	dabrafenib	Cardiotoxic_kinase_inhibitor	Mbco_level1	Lipid metabolism	Upregulated
chr21	46222695	46222695	rs11558754	LSS	dabrafenib	Cardiotoxic_kinase_inhibitor	Mbco_level1	Lipid metabolism	Upregulated
chr21	46221880	46221880	rs2839158	LSS	dabrafenib	Cardiotoxic_kinase_inhibitor	Mbco_level1	Lipid metabolism	Upregulated
chr12	96149447	96149447	rs12424560	LTA4H	dabrafenib	Cardiotoxic_kinase_inhibitor	Mbco_level1	Lipid metabolism	Upregulated
chr12	96031654	96031654	rs2660897	LTA4H	dabrafenib	Cardiotoxic_kinase_inhibitor	Mbco_level1	Lipid metabolism	Upregulated
chr10	19204380	19204380	rs10508578	MALRD1	dabrafenib	Cardiotoxic_kinase_inhibitor	Mbco_level1	Lipid metabolism	Upregulated
chr10	19352310	19352312	rs10616221	MALRD1	dabrafenib	Cardiotoxic_kinase_inhibitor	Mbco_level1	Lipid metabolism	Upregulated
chr10	19389568	19389568	rs10763975	MALRD1	dabrafenib	Cardiotoxic_kinase_inhibitor	Mbco_level1	Lipid metabolism	Upregulated
chr10	19136775	19136775	rs10826986	MALRD1	dabrafenib	Cardiotoxic_kinase_inhibitor	Mbco_level1	Lipid metabolism	Upregulated
chr10	19352106	19352106	rs10827306	MALRD1	dabrafenib	Cardiotoxic_kinase_inhibitor	Mbco_level1	Lipid metabolism	Upregulated
chr10	19491614	19491614	rs10827499	MALRD1	dabrafenib	Cardiotoxic_kinase_inhibitor	Mbco_level1	Lipid metabolism	Upregulated
chr10	19595335	19595335	rs10827628	MALRD1	dabrafenib	Cardiotoxic_kinase_inhibitor	Mbco_level1	Lipid metabolism	Upregulated
chr10	19128252	19128252	rs11008573	MALRD1	dabrafenib	Cardiotoxic_kinase_inhibitor	Mbco_level1	Lipid metabolism	Upregulated
chr10	19490386	19490386	rs117175155	MALRD1	dabrafenib	Cardiotoxic_kinase_inhibitor	Mbco_level1	Lipid metabolism	Upregulated
chr10	19498489	19498489	rs12256835	MALRD1	dabrafenib	Cardiotoxic_kinase_inhibitor	Mbco_level1	Lipid metabolism	Upregulated
chr10	19136602	19136602	rs12779623	MALRD1	dabrafenib	Cardiotoxic_kinase_inhibitor	Mbco_level1	Lipid metabolism	Upregulated
chr10	19347940	19347940	rs1609746	MALRD1	dabrafenib	Cardiotoxic_kinase_inhibitor	Mbco_level1	Lipid metabolism	Upregulated
chr10	19203773	19203773	rs16918344	MALRD1	dabrafenib	Cardiotoxic_kinase_inhibitor	Mbco_level1	Lipid metabolism	Upregulated
chr10	19491534	19491534	rs1837492921	MALRD1	dabrafenib	Cardiotoxic_kinase_inhibitor	Mbco_level1	Lipid metabolism	Upregulated
chr10	19270853	19270856	rs201230554	MALRD1	dabrafenib	Cardiotoxic_kinase_inhibitor	Mbco_level1	Lipid metabolism	Upregulated
chr10	19489127	19489127	rs2151234	MALRD1	dabrafenib	Cardiotoxic_kinase_inhibitor	Mbco_level1	Lipid metabolism	Upregulated
chr10	19209349	19209349	rs2358355	MALRD1	dabrafenib	Cardiotoxic_kinase_inhibitor	Mbco_level1	Lipid metabolism	Upregulated
chr10	19531326	19531326	rs41276112	MALRD1	dabrafenib	Cardiotoxic_kinase_inhibitor	Mbco_level1	Lipid metabolism	Upregulated
chr10	19205064	19205064	rs4601653	MALRD1	dabrafenib	Cardiotoxic_kinase_inhibitor	Mbco_level1	Lipid metabolism	Upregulated
chr10	19103996	19103996	rs57243552	MALRD1	dabrafenib	Cardiotoxic_kinase_inhibitor	Mbco_level1	Lipid metabolism	Upregulated
chr10	18684866	18684866	rs7073751	MALRD1	dabrafenib	Cardiotoxic_kinase_inhibitor	Mbco_level1	Lipid metabolism	Upregulated
chr10	19495031	19495031	rs7093534	MALRD1	dabrafenib	Cardiotoxic_kinase_inhibitor	Mbco_level1	Lipid metabolism	Upregulated
chr10	19331478	19331478	rs7100382	MALRD1	dabrafenib	Cardiotoxic_kinase_inhibitor	Mbco_level1	Lipid metabolism	Upregulated
chr10	19331510	19331510	rs7100403	MALRD1	dabrafenib	Cardiotoxic_kinase_inhibitor	Mbco_level1	Lipid metabolism	Upregulated
chr10	19531293	19531293	rs7100661	MALRD1	dabrafenib	Cardiotoxic_kinase_inhibitor	Mbco_level1	Lipid metabolism	Upregulated
chr10	19283131	19283131	rs72796460	MALRD1	dabrafenib	Cardiotoxic_kinase_inhibitor	Mbco_level1	Lipid metabolism	Upregulated
chr10	19128279	19128279	rs78076387	MALRD1	dabrafenib	Cardiotoxic_kinase_inhibitor	Mbco_level1	Lipid metabolism	Upregulated
chr10	19165786	19165786	rs78786296	MALRD1	dabrafenib	Cardiotoxic_kinase_inhibitor	Mbco_level1	Lipid metabolism	Upregulated
chr10	19543318	19543318	rs7900285	MALRD1	dabrafenib	Cardiotoxic_kinase_inhibitor	Mbco_level1	Lipid metabolism	Upregulated
chr10	19607901	19607901	rs7909976	MALRD1	dabrafenib	Cardiotoxic_kinase_inhibitor	Mbco_level1	Lipid metabolism	Upregulated
chr10	19124575	19124575	rs987285172	MALRD1	dabrafenib	Cardiotoxic_kinase_inhibitor	Mbco_level1	Lipid metabolism	Upregulated
chr8	30139055	30139055	rs11778927	MBOAT4	dabrafenib	Cardiotoxic_kinase_inhibitor	Mbco_level1	Lipid metabolism	Upregulated
chr8	30138642	30138642	rs4733141	MBOAT4	dabrafenib	Cardiotoxic_kinase_inhibitor	Mbco_level1	Lipid metabolism	Upregulated
chr8	30138740	30138740	rs7813902	MBOAT4	dabrafenib	Cardiotoxic_kinase_inhibitor	Mbco_level1	Lipid metabolism	Upregulated
chr8	30132048	30132048	rs7844812	MBOAT4	dabrafenib	Cardiotoxic_kinase_inhibitor	Mbco_level1	Lipid metabolism	Upregulated
chrX	21831970	21831970	rs112585122	MBTPS2	dabrafenib	Cardiotoxic_kinase_inhibitor	Mbco_level1	Lipid metabolism	Upregulated
chrX	21830027	21830027	rs150717267	MBTPS2	dabrafenib	Cardiotoxic_kinase_inhibitor	Mbco_level1	Lipid metabolism	Upregulated
chrX	21843316	21843316	rs3213451	MBTPS2	dabrafenib	Cardiotoxic_kinase_inhibitor	Mbco_level1	Lipid metabolism	Upregulated
chr3	127695133	127695133	rs138122374	MGLL	dabrafenib	Cardiotoxic_kinase_inhibitor	Mbco_level1	Lipid metabolism	Upregulated
chr3	127813405	127813405	rs35948688	MGLL	dabrafenib	Cardiotoxic_kinase_inhibitor	Mbco_level1	Lipid metabolism	Upregulated
chr3	127695038	127695038	rs4881	MGLL	dabrafenib	Cardiotoxic_kinase_inhibitor	Mbco_level1	Lipid metabolism	Upregulated
chr3	127747245	127747245	rs654707	MGLL	dabrafenib	Cardiotoxic_kinase_inhibitor	Mbco_level1	Lipid metabolism	Upregulated
chr3	127689396	127689396	rs7578	MGLL	dabrafenib	Cardiotoxic_kinase_inhibitor	Mbco_level1	Lipid metabolism	Upregulated
chr3	127749818	127749818	rs782080	MGLL	dabrafenib	Cardiotoxic_kinase_inhibitor	Mbco_level1	Lipid metabolism	Upregulated
chr11	75715371	75715371	rs12793003	MOGAT2	dabrafenib	Cardiotoxic_kinase_inhibitor	Mbco_level1	Lipid metabolism	Upregulated
chr11	75681514	75681514	rs476147	MOGAT2	dabrafenib	Cardiotoxic_kinase_inhibitor	Mbco_level1	Lipid metabolism	Upregulated
chr11	75717913	75717913	rs554202	MOGAT2	dabrafenib	Cardiotoxic_kinase_inhibitor	Mbco_level1	Lipid metabolism	Upregulated
chr11	75687261	75687261	rs664419	MOGAT2	dabrafenib	Cardiotoxic_kinase_inhibitor	Mbco_level1	Lipid metabolism	Upregulated
chr8	15925961	15925961	rs11785005	MSR1	dabrafenib	Cardiotoxic_kinase_inhibitor	Mbco_level1	Lipid metabolism	Upregulated
chr8	16071442	16071442	rs13263186	MSR1	dabrafenib	Cardiotoxic_kinase_inhibitor	Mbco_level1	Lipid metabolism	Upregulated
chr8	15939042	15939042	rs13282711	MSR1	dabrafenib	Cardiotoxic_kinase_inhibitor	Mbco_level1	Lipid metabolism	Upregulated
chr8	16192064	16192064	rs387366	MSR1	dabrafenib	Cardiotoxic_kinase_inhibitor	Mbco_level1	Lipid metabolism	Upregulated
chr8	16120554	16120554	rs4338104	MSR1	dabrafenib	Cardiotoxic_kinase_inhibitor	Mbco_level1	Lipid metabolism	Upregulated
chr8	15925063	15925066	rs528854802	MSR1	dabrafenib	Cardiotoxic_kinase_inhibitor	Mbco_level1	Lipid metabolism	Upregulated
chr8	16155124	16155124	rs567355202	MSR1	dabrafenib	Cardiotoxic_kinase_inhibitor	Mbco_level1	Lipid metabolism	Upregulated
chr8	16857814	16857814	rs796262823	MSR1	dabrafenib	Cardiotoxic_kinase_inhibitor	Mbco_level1	Lipid metabolism	Upregulated
chr16	88663301	88663301	rs112783573	MVD	dabrafenib	Cardiotoxic_kinase_inhibitor	Mbco_level1	Lipid metabolism	Upregulated
chr16	88657939	88657939	rs2279258	MVD	dabrafenib	Cardiotoxic_kinase_inhibitor	Mbco_level1	Lipid metabolism	Upregulated
chr12	109666883	109666883	rs10744866	MVK	dabrafenib	Cardiotoxic_kinase_inhibitor	Mbco_level1	Lipid metabolism	Upregulated
chr12	109648520	109648520	rs10850543	MVK	dabrafenib	Cardiotoxic_kinase_inhibitor	Mbco_level1	Lipid metabolism	Upregulated
chr12	109621192	109621192	rs11067532	MVK	dabrafenib	Cardiotoxic_kinase_inhibitor	Mbco_level1	Lipid metabolism	Upregulated
chr12	109677817	109677817	rs1555285293	MVK	dabrafenib	Cardiotoxic_kinase_inhibitor	Mbco_level1	Lipid metabolism	Upregulated
chr12	109581533	109581533	rs2287218	MVK	dabrafenib	Cardiotoxic_kinase_inhibitor	Mbco_level1	Lipid metabolism	Upregulated
chr12	109579320	109579320	rs3742015	MVK	dabrafenib	Cardiotoxic_kinase_inhibitor	Mbco_level1	Lipid metabolism	Upregulated
chr12	109597968	109597968	rs4766480	MVK	dabrafenib	Cardiotoxic_kinase_inhibitor	Mbco_level1	Lipid metabolism	Upregulated
chr12	109706132	109706132	rs74336482	MVK	dabrafenib	Cardiotoxic_kinase_inhibitor	Mbco_level1	Lipid metabolism	Upregulated
chr12	109673199	109673199	rs78229794	MVK	dabrafenib	Cardiotoxic_kinase_inhibitor	Mbco_level1	Lipid metabolism	Upregulated
chr12	109618526	109618526	rs7965152	MVK	dabrafenib	Cardiotoxic_kinase_inhibitor	Mbco_level1	Lipid metabolism	Upregulated
chr12	109621694	109621694	rs7968544	MVK	dabrafenib	Cardiotoxic_kinase_inhibitor	Mbco_level1	Lipid metabolism	Upregulated
chr12	109631077	109631077	rs80345566	MVK	dabrafenib	Cardiotoxic_kinase_inhibitor	Mbco_level1	Lipid metabolism	Upregulated
chr6	16209404	16209404	rs4712277	MYLIP	dabrafenib	Cardiotoxic_kinase_inhibitor	Mbco_level1	Lipid metabolism	Upregulated
chr6	16145242	16145242	rs750155367	MYLIP	dabrafenib	Cardiotoxic_kinase_inhibitor	Mbco_level1	Lipid metabolism	Upregulated
chr6	15822420	15822420	rs75135631	MYLIP	dabrafenib	Cardiotoxic_kinase_inhibitor	Mbco_level1	Lipid metabolism	Upregulated
chr6	15685241	15685241	rs7742778	MYLIP	dabrafenib	Cardiotoxic_kinase_inhibitor	Mbco_level1	Lipid metabolism	Upregulated
chr6	15702676	15702676	rs78572856	MYLIP	dabrafenib	Cardiotoxic_kinase_inhibitor	Mbco_level1	Lipid metabolism	Upregulated
chr6	16145094	16145094	rs9370867	MYLIP	dabrafenib	Cardiotoxic_kinase_inhibitor	Mbco_level1	Lipid metabolism	Upregulated
chr7	44515807	44515807	rs10264715	NPC1L1	dabrafenib	Cardiotoxic_kinase_inhibitor	Mbco_level1	Lipid metabolism	Upregulated
chr7	44530468	44530468	rs11763759	NPC1L1	dabrafenib	Cardiotoxic_kinase_inhibitor	Mbco_level1	Lipid metabolism	Upregulated
chr7	44545453	44545453	rs2008428	NPC1L1	dabrafenib	Cardiotoxic_kinase_inhibitor	Mbco_level1	Lipid metabolism	Upregulated
chr7	44539581	44539581	rs2072183	NPC1L1	dabrafenib	Cardiotoxic_kinase_inhibitor	Mbco_level1	Lipid metabolism	Upregulated
chr7	44559607	44559607	rs217389	NPC1L1	dabrafenib	Cardiotoxic_kinase_inhibitor	Mbco_level1	Lipid metabolism	Upregulated
chr7	44513639	44513639	rs217434	NPC1L1	dabrafenib	Cardiotoxic_kinase_inhibitor	Mbco_level1	Lipid metabolism	Upregulated
chr7	44500230	44500230	rs306995	NPC1L1	dabrafenib	Cardiotoxic_kinase_inhibitor	Mbco_level1	Lipid metabolism	Upregulated
chr14	74474378	74474378	rs10873267	NPC2	dabrafenib	Cardiotoxic_kinase_inhibitor	Mbco_level1	Lipid metabolism	Upregulated
chr14	74472631	74472631	rs11621693	NPC2	dabrafenib	Cardiotoxic_kinase_inhibitor	Mbco_level1	Lipid metabolism	Upregulated
chr14	74481400	74481400	rs8009662	NPC2	dabrafenib	Cardiotoxic_kinase_inhibitor	Mbco_level1	Lipid metabolism	Upregulated
chr14	74473279	74473279	rs9806009	NPC2	dabrafenib	Cardiotoxic_kinase_inhibitor	Mbco_level1	Lipid metabolism	Upregulated
chrX	152850288	152850288	rs5969919	NSDHL	dabrafenib	Cardiotoxic_kinase_inhibitor	Mbco_level1	Lipid metabolism	Upregulated
chr12	10160849	10160849	rs11053646	OLR1	dabrafenib	Cardiotoxic_kinase_inhibitor	Mbco_level1	Lipid metabolism	Upregulated
chr12	10163703	10163703	rs11053650	OLR1	dabrafenib	Cardiotoxic_kinase_inhibitor	Mbco_level1	Lipid metabolism	Upregulated
chr11	59529250	59529250	rs7118051	OSBP	dabrafenib	Cardiotoxic_kinase_inhibitor	Mbco_level1	Lipid metabolism	Upregulated
chr11	3147649	3147649	rs11025612	OSBPL5	dabrafenib	Cardiotoxic_kinase_inhibitor	Mbco_level1	Lipid metabolism	Upregulated
chr11	3093077	3093077	rs12362578	OSBPL5	dabrafenib	Cardiotoxic_kinase_inhibitor	Mbco_level1	Lipid metabolism	Upregulated
chr11	3087800	3087800	rs1856921033	OSBPL5	dabrafenib	Cardiotoxic_kinase_inhibitor	Mbco_level1	Lipid metabolism	Upregulated
chr11	3090636	3090636	rs2277301	OSBPL5	dabrafenib	Cardiotoxic_kinase_inhibitor	Mbco_level1	Lipid metabolism	Upregulated
chr11	3088178	3088178	rs2289998	OSBPL5	dabrafenib	Cardiotoxic_kinase_inhibitor	Mbco_level1	Lipid metabolism	Upregulated
chr11	3120514	3120514	rs34950527	OSBPL5	dabrafenib	Cardiotoxic_kinase_inhibitor	Mbco_level1	Lipid metabolism	Upregulated
chr11	3107797	3107797	rs3741350	OSBPL5	dabrafenib	Cardiotoxic_kinase_inhibitor	Mbco_level1	Lipid metabolism	Upregulated
chr11	3090967	3090967	rs729810	OSBPL5	dabrafenib	Cardiotoxic_kinase_inhibitor	Mbco_level1	Lipid metabolism	Upregulated
chr11	3100230	3100230	rs767142123	OSBPL5	dabrafenib	Cardiotoxic_kinase_inhibitor	Mbco_level1	Lipid metabolism	Upregulated
chr12	76460094	76460094	rs10778674	OSBPL8	dabrafenib	Cardiotoxic_kinase_inhibitor	Mbco_level1	Lipid metabolism	Upregulated
chr12	76734797	76734797	rs148940254	OSBPL8	dabrafenib	Cardiotoxic_kinase_inhibitor	Mbco_level1	Lipid metabolism	Upregulated
chr12	76738195	76738195	rs1824705	OSBPL8	dabrafenib	Cardiotoxic_kinase_inhibitor	Mbco_level1	Lipid metabolism	Upregulated
chr12	76559119	76559119	rs4761429	OSBPL8	dabrafenib	Cardiotoxic_kinase_inhibitor	Mbco_level1	Lipid metabolism	Upregulated
chr12	76709069	76709069	rs61927133	OSBPL8	dabrafenib	Cardiotoxic_kinase_inhibitor	Mbco_level1	Lipid metabolism	Upregulated
chr12	76664828	76664828	rs7138310	OSBPL8	dabrafenib	Cardiotoxic_kinase_inhibitor	Mbco_level1	Lipid metabolism	Upregulated
chr12	76643198	76643198	rs79879394	OSBPL8	dabrafenib	Cardiotoxic_kinase_inhibitor	Mbco_level1	Lipid metabolism	Upregulated
chr5	41861331	41861331	rs1315673058	OXCT1	dabrafenib	Cardiotoxic_kinase_inhibitor	Mbco_level1	Lipid metabolism	Upregulated
chr5	41789961	41789961	rs77287927	OXCT1	dabrafenib	Cardiotoxic_kinase_inhibitor	Mbco_level1	Lipid metabolism	Upregulated
chr5	41630759	41630759	rs77560816	OXCT1	dabrafenib	Cardiotoxic_kinase_inhibitor	Mbco_level1	Lipid metabolism	Upregulated
chr1	55039995	55039995	rs11583680	PCSK9	dabrafenib	Cardiotoxic_kinase_inhibitor	Mbco_level1	Lipid metabolism	Upregulated
chr1	55039879	55039879	rs1240458161	PCSK9	dabrafenib	Cardiotoxic_kinase_inhibitor	Mbco_level1	Lipid metabolism	Upregulated
chr1	55058524	55058524	rs1644733538	PCSK9	dabrafenib	Cardiotoxic_kinase_inhibitor	Mbco_level1	Lipid metabolism	Upregulated
chr1	55058564	55058564	rs1644734137	PCSK9	dabrafenib	Cardiotoxic_kinase_inhibitor	Mbco_level1	Lipid metabolism	Upregulated
chr1	55063514	55063514	rs505151	PCSK9	dabrafenib	Cardiotoxic_kinase_inhibitor	Mbco_level1	Lipid metabolism	Upregulated
chr1	55057360	55057360	rs509504	PCSK9	dabrafenib	Cardiotoxic_kinase_inhibitor	Mbco_level1	Lipid metabolism	Upregulated
chr17	55751132	55751132	rs12941739	PCTP	dabrafenib	Cardiotoxic_kinase_inhibitor	Mbco_level1	Lipid metabolism	Upregulated
chr17	55822816	55822816	rs1454114	PCTP	dabrafenib	Cardiotoxic_kinase_inhibitor	Mbco_level1	Lipid metabolism	Upregulated
chr17	55773867	55773867	rs1567716772	PCTP	dabrafenib	Cardiotoxic_kinase_inhibitor	Mbco_level1	Lipid metabolism	Upregulated
chr17	55859378	55859378	rs79394608	PCTP	dabrafenib	Cardiotoxic_kinase_inhibitor	Mbco_level1	Lipid metabolism	Upregulated
chr3	196234383	196234383	rs60631199	PCYT1A	dabrafenib	Cardiotoxic_kinase_inhibitor	Mbco_level1	Lipid metabolism	Upregulated
chr3	196289181	196289181	rs6583298	PCYT1A	dabrafenib	Cardiotoxic_kinase_inhibitor	Mbco_level1	Lipid metabolism	Upregulated
chr3	196287495	196287495	rs6809764	PCYT1A	dabrafenib	Cardiotoxic_kinase_inhibitor	Mbco_level1	Lipid metabolism	Upregulated
chrX	24647156	24647156	rs1207651	PCYT1B	dabrafenib	Cardiotoxic_kinase_inhibitor	Mbco_level1	Lipid metabolism	Upregulated
chrX	24645790	24645790	rs1926605341	PCYT1B	dabrafenib	Cardiotoxic_kinase_inhibitor	Mbco_level1	Lipid metabolism	Upregulated
chrX	24595072	24595072	rs5944622	PCYT1B	dabrafenib	Cardiotoxic_kinase_inhibitor	Mbco_level1	Lipid metabolism	Upregulated
chr11	119188813	119188813	rs117468615	PDZD3	dabrafenib	Cardiotoxic_kinase_inhibitor	Mbco_level1	Lipid metabolism	Upregulated
chr11	119188695	119188695	rs1815811	PDZD3	dabrafenib	Cardiotoxic_kinase_inhibitor	Mbco_level1	Lipid metabolism	Upregulated
chr1	145707383	145707383	rs1797052	PDZK1	dabrafenib	Cardiotoxic_kinase_inhibitor	Mbco_level1	Lipid metabolism	Upregulated
chr17	17498422	17498422	rs3760185	PEMT	dabrafenib	Cardiotoxic_kinase_inhibitor	Mbco_level1	Lipid metabolism	Upregulated
chr17	17589958	17589958	rs4646342	PEMT	dabrafenib	Cardiotoxic_kinase_inhibitor	Mbco_level1	Lipid metabolism	Upregulated
chr17	17560021	17560021	rs4646369	PEMT	dabrafenib	Cardiotoxic_kinase_inhibitor	Mbco_level1	Lipid metabolism	Upregulated
chr17	17665972	17665972	rs4925095	PEMT	dabrafenib	Cardiotoxic_kinase_inhibitor	Mbco_level1	Lipid metabolism	Upregulated
chr17	17577006	17577006	rs70959686	PEMT	dabrafenib	Cardiotoxic_kinase_inhibitor	Mbco_level1	Lipid metabolism	Upregulated
chr17	17506246	17506246	rs7946	PEMT	dabrafenib	Cardiotoxic_kinase_inhibitor	Mbco_level1	Lipid metabolism	Upregulated
chr17	17522317	17522317	rs897453	PEMT	dabrafenib	Cardiotoxic_kinase_inhibitor	Mbco_level1	Lipid metabolism	Upregulated
chr17	17519294	17519294	rs897456	PEMT	dabrafenib	Cardiotoxic_kinase_inhibitor	Mbco_level1	Lipid metabolism	Upregulated
chr22	31648180	31648180	rs34103525	PISD	dabrafenib	Cardiotoxic_kinase_inhibitor	Mbco_level1	Lipid metabolism	Upregulated
chr22	31647644	31647644	rs5998067	PISD	dabrafenib	Cardiotoxic_kinase_inhibitor	Mbco_level1	Lipid metabolism	Upregulated
chr17	1539721	1539721	rs150657809	PITPNA	dabrafenib	Cardiotoxic_kinase_inhibitor	Mbco_level1	Lipid metabolism	Upregulated
chr17	1553024	1553024	rs2230463	PITPNA	dabrafenib	Cardiotoxic_kinase_inhibitor	Mbco_level1	Lipid metabolism	Upregulated
chr17	1538154	1538154	rs6502772	PITPNA	dabrafenib	Cardiotoxic_kinase_inhibitor	Mbco_level1	Lipid metabolism	Upregulated
chr11	67500410	67500410	rs1330309085	PITPNM1	dabrafenib	Cardiotoxic_kinase_inhibitor	Mbco_level1	Lipid metabolism	Upregulated
chr11	67498619	67498619	rs61749182	PITPNM1	dabrafenib	Cardiotoxic_kinase_inhibitor	Mbco_level1	Lipid metabolism	Upregulated
chr11	67496296	67496296	rs618633	PITPNM1	dabrafenib	Cardiotoxic_kinase_inhibitor	Mbco_level1	Lipid metabolism	Upregulated
chr11	67494811	67494811	rs773483246	PITPNM1	dabrafenib	Cardiotoxic_kinase_inhibitor	Mbco_level1	Lipid metabolism	Upregulated
chr12	122986547	122986547	rs12811109	PITPNM2	dabrafenib	Cardiotoxic_kinase_inhibitor	Mbco_level1	Lipid metabolism	Upregulated
chr12	122986039	122986039	rs12828755	PITPNM2	dabrafenib	Cardiotoxic_kinase_inhibitor	Mbco_level1	Lipid metabolism	Upregulated
chr12	123150549	123150549	rs1716183	PITPNM2	dabrafenib	Cardiotoxic_kinase_inhibitor	Mbco_level1	Lipid metabolism	Upregulated
chr12	123132314	123132314	rs1727295	PITPNM2	dabrafenib	Cardiotoxic_kinase_inhibitor	Mbco_level1	Lipid metabolism	Upregulated
chr12	123060331	123060331	rs7957096	PITPNM2	dabrafenib	Cardiotoxic_kinase_inhibitor	Mbco_level1	Lipid metabolism	Upregulated
chr12	123119506	123119506	rs7975763	PITPNM2	dabrafenib	Cardiotoxic_kinase_inhibitor	Mbco_level1	Lipid metabolism	Upregulated
chr12	123113711	123113711	rs961079840	PITPNM2	dabrafenib	Cardiotoxic_kinase_inhibitor	Mbco_level1	Lipid metabolism	Upregulated
chr1	20026060	20026060	rs10916695	PLA2G2A	dabrafenib	Cardiotoxic_kinase_inhibitor	Mbco_level1	Lipid metabolism	Upregulated
chr1	20023683	20023683	rs115951344	PLA2G2A	dabrafenib	Cardiotoxic_kinase_inhibitor	Mbco_level1	Lipid metabolism	Upregulated
chr1	19955012	19955012	rs1774119	PLA2G2A	dabrafenib	Cardiotoxic_kinase_inhibitor	Mbco_level1	Lipid metabolism	Upregulated
chr1	20003252	20003252	rs1832571	PLA2G2A	dabrafenib	Cardiotoxic_kinase_inhibitor	Mbco_level1	Lipid metabolism	Upregulated
chr1	19978469	19978469	rs2236771	PLA2G2A	dabrafenib	Cardiotoxic_kinase_inhibitor	Mbco_level1	Lipid metabolism	Upregulated
chr1	19978433	19978433	rs4744	PLA2G2A	dabrafenib	Cardiotoxic_kinase_inhibitor	Mbco_level1	Lipid metabolism	Upregulated
chr1	20017651	20017651	rs6696113	PLA2G2A	dabrafenib	Cardiotoxic_kinase_inhibitor	Mbco_level1	Lipid metabolism	Upregulated
chr1	186881940	186881940	rs114619395	PLA2G4A	dabrafenib	Cardiotoxic_kinase_inhibitor	Mbco_level1	Lipid metabolism	Upregulated
chr1	186901253	186901253	rs145643647	PLA2G4A	dabrafenib	Cardiotoxic_kinase_inhibitor	Mbco_level1	Lipid metabolism	Upregulated
chr1	186827958	186827958	rs1553266080	PLA2G4A	dabrafenib	Cardiotoxic_kinase_inhibitor	Mbco_level1	Lipid metabolism	Upregulated
chr1	186886007	186886007	rs16826055	PLA2G4A	dabrafenib	Cardiotoxic_kinase_inhibitor	Mbco_level1	Lipid metabolism	Upregulated
chr1	186977780	186977780	rs2307198	PLA2G4A	dabrafenib	Cardiotoxic_kinase_inhibitor	Mbco_level1	Lipid metabolism	Upregulated
chr1	186954462	186954462	rs6699187	PLA2G4A	dabrafenib	Cardiotoxic_kinase_inhibitor	Mbco_level1	Lipid metabolism	Upregulated
chr1	186899700	186899700	rs72709853	PLA2G4A	dabrafenib	Cardiotoxic_kinase_inhibitor	Mbco_level1	Lipid metabolism	Upregulated
chr22	38178076	38178076	rs133025	PLA2G6	dabrafenib	Cardiotoxic_kinase_inhibitor	Mbco_level1	Lipid metabolism	Upregulated
chr22	38112242	38112242	rs138683183	PLA2G6	dabrafenib	Cardiotoxic_kinase_inhibitor	Mbco_level1	Lipid metabolism	Upregulated
chr22	38199532	38199532	rs3761447	PLA2G6	dabrafenib	Cardiotoxic_kinase_inhibitor	Mbco_level1	Lipid metabolism	Upregulated
chr22	38138739	38138739	rs5750543	PLA2G6	dabrafenib	Cardiotoxic_kinase_inhibitor	Mbco_level1	Lipid metabolism	Upregulated
chr22	38134455	38134455	rs5756923	PLA2G6	dabrafenib	Cardiotoxic_kinase_inhibitor	Mbco_level1	Lipid metabolism	Upregulated
chr7	30074090	30074090	rs11977829	PLEKHA8	dabrafenib	Cardiotoxic_kinase_inhibitor	Mbco_level1	Lipid metabolism	Upregulated
chr20	45919331	45919331	rs2868346	PLTP	dabrafenib	Cardiotoxic_kinase_inhibitor	Mbco_level1	Lipid metabolism	Upregulated
chr20	45909788	45909788	rs378114	PLTP	dabrafenib	Cardiotoxic_kinase_inhibitor	Mbco_level1	Lipid metabolism	Upregulated
chr20	45916409	45916409	rs4810479	PLTP	dabrafenib	Cardiotoxic_kinase_inhibitor	Mbco_level1	Lipid metabolism	Upregulated
chr20	45916821	45916821	rs4812975	PLTP	dabrafenib	Cardiotoxic_kinase_inhibitor	Mbco_level1	Lipid metabolism	Upregulated
chr20	45906012	45906012	rs6065904	PLTP	dabrafenib	Cardiotoxic_kinase_inhibitor	Mbco_level1	Lipid metabolism	Upregulated
chr20	45923216	45923216	rs6073958	PLTP	dabrafenib	Cardiotoxic_kinase_inhibitor	Mbco_level1	Lipid metabolism	Upregulated
chr1	154929049	154929049	rs139248801	PMVK	dabrafenib	Cardiotoxic_kinase_inhibitor	Mbco_level1	Lipid metabolism	Upregulated
chr1	154877185	154877185	rs61811879	PMVK	dabrafenib	Cardiotoxic_kinase_inhibitor	Mbco_level1	Lipid metabolism	Upregulated
chr10	116551193	116551193	rs138720920	PNLIP	dabrafenib	Cardiotoxic_kinase_inhibitor	Mbco_level1	Lipid metabolism	Upregulated
chr10	116553753	116553753	rs2915748	PNLIP	dabrafenib	Cardiotoxic_kinase_inhibitor	Mbco_level1	Lipid metabolism	Upregulated
chr10	116638460	116638460	rs10885997	PNLIPRP2	dabrafenib	Cardiotoxic_kinase_inhibitor	Mbco_level1	Lipid metabolism	Upregulated
chr10	116627771	116627771	rs11544712	PNLIPRP2	dabrafenib	Cardiotoxic_kinase_inhibitor	Mbco_level1	Lipid metabolism	Upregulated
chr10	116638373	116638373	rs4751995	PNLIPRP2	dabrafenib	Cardiotoxic_kinase_inhibitor	Mbco_level1	Lipid metabolism	Upregulated
chr10	116638383	116638383	rs4751996	PNLIPRP2	dabrafenib	Cardiotoxic_kinase_inhibitor	Mbco_level1	Lipid metabolism	Upregulated
chr22	43927090	43927090	rs2076212	PNPLA3	dabrafenib	Cardiotoxic_kinase_inhibitor	Mbco_level1	Lipid metabolism	Upregulated
chr22	43927042	43927042	rs2076213	PNPLA3	dabrafenib	Cardiotoxic_kinase_inhibitor	Mbco_level1	Lipid metabolism	Upregulated
chr22	43946236	43946236	rs2294918	PNPLA3	dabrafenib	Cardiotoxic_kinase_inhibitor	Mbco_level1	Lipid metabolism	Upregulated
chr22	43932952	43932952	rs34179073	PNPLA3	dabrafenib	Cardiotoxic_kinase_inhibitor	Mbco_level1	Lipid metabolism	Upregulated
chr22	43946294	43946294	rs6006460	PNPLA3	dabrafenib	Cardiotoxic_kinase_inhibitor	Mbco_level1	Lipid metabolism	Upregulated
chr22	43928850	43928850	rs738408	PNPLA3	dabrafenib	Cardiotoxic_kinase_inhibitor	Mbco_level1	Lipid metabolism	Upregulated
chr22	43928847	43928847	rs738409	PNPLA3	dabrafenib	Cardiotoxic_kinase_inhibitor	Mbco_level1	Lipid metabolism	Upregulated
chr7	95348139	95348139	rs17879784	PON1	dabrafenib	Cardiotoxic_kinase_inhibitor	Mbco_level1	Lipid metabolism	Upregulated
chr7	95329000	95329000	rs17883318	PON1	dabrafenib	Cardiotoxic_kinase_inhibitor	Mbco_level1	Lipid metabolism	Upregulated
chr7	95314572	95314572	rs3917507	PON1	dabrafenib	Cardiotoxic_kinase_inhibitor	Mbco_level1	Lipid metabolism	Upregulated
chr7	95308134	95308134	rs662	PON1	dabrafenib	Cardiotoxic_kinase_inhibitor	Mbco_level1	Lipid metabolism	Upregulated
chr7	95324583	95324583	rs705379	PON1	dabrafenib	Cardiotoxic_kinase_inhibitor	Mbco_level1	Lipid metabolism	Upregulated
chr7	95316772	95316772	rs854560	PON1	dabrafenib	Cardiotoxic_kinase_inhibitor	Mbco_level1	Lipid metabolism	Upregulated
chr10	71941246	71941246	rs10762496	PSAP	dabrafenib	Cardiotoxic_kinase_inhibitor	Mbco_level1	Lipid metabolism	Upregulated
chr10	71831891	71831891	rs143981174	PSAP	dabrafenib	Cardiotoxic_kinase_inhibitor	Mbco_level1	Lipid metabolism	Upregulated
chr10	71879129	71879129	rs1843196419	PSAP	dabrafenib	Cardiotoxic_kinase_inhibitor	Mbco_level1	Lipid metabolism	Upregulated
chr10	71856159	71856159	rs6480562	PSAP	dabrafenib	Cardiotoxic_kinase_inhibitor	Mbco_level1	Lipid metabolism	Upregulated
chr10	71919125	71919125	rs73285942	PSAP	dabrafenib	Cardiotoxic_kinase_inhibitor	Mbco_level1	Lipid metabolism	Upregulated
chr10	71901130	71901130	rs7913353	PSAP	dabrafenib	Cardiotoxic_kinase_inhibitor	Mbco_level1	Lipid metabolism	Upregulated
chr10	71830428	71830428	rs79450314	PSAP	dabrafenib	Cardiotoxic_kinase_inhibitor	Mbco_level1	Lipid metabolism	Upregulated
chr8	96277872	96277872	rs28525241	PTDSS1	dabrafenib	Cardiotoxic_kinase_inhibitor	Mbco_level1	Lipid metabolism	Upregulated
chr8	96281561	96281561	rs9969608	PTDSS1	dabrafenib	Cardiotoxic_kinase_inhibitor	Mbco_level1	Lipid metabolism	Upregulated
chr11	454980	454980	rs11823647	PTDSS2	dabrafenib	Cardiotoxic_kinase_inhibitor	Mbco_level1	Lipid metabolism	Upregulated
chr11	459064	459064	rs191817286	PTDSS2	dabrafenib	Cardiotoxic_kinase_inhibitor	Mbco_level1	Lipid metabolism	Upregulated
chr11	466468	466468	rs7113255	PTDSS2	dabrafenib	Cardiotoxic_kinase_inhibitor	Mbco_level1	Lipid metabolism	Upregulated
chr11	445331	445331	rs71487288	PTDSS2	dabrafenib	Cardiotoxic_kinase_inhibitor	Mbco_level1	Lipid metabolism	Upregulated
chr9	129752968	129752968	rs11792431	PTGES	dabrafenib	Cardiotoxic_kinase_inhibitor	Mbco_level1	Lipid metabolism	Upregulated
chr9	129770199	129770199	rs57977119	PTGES	dabrafenib	Cardiotoxic_kinase_inhibitor	Mbco_level1	Lipid metabolism	Upregulated
chr9	129731874	129731874	rs7027762	PTGES	dabrafenib	Cardiotoxic_kinase_inhibitor	Mbco_level1	Lipid metabolism	Upregulated
chr9	129794695	129794695	rs7040096	PTGES	dabrafenib	Cardiotoxic_kinase_inhibitor	Mbco_level1	Lipid metabolism	Upregulated
chr9	128122474	128122474	rs13283456	PTGES2	dabrafenib	Cardiotoxic_kinase_inhibitor	Mbco_level1	Lipid metabolism	Upregulated
chr9	128128504	128128504	rs1564215266	PTGES2	dabrafenib	Cardiotoxic_kinase_inhibitor	Mbco_level1	Lipid metabolism	Upregulated
chr9	128121232	128121232	rs2040004	PTGES2	dabrafenib	Cardiotoxic_kinase_inhibitor	Mbco_level1	Lipid metabolism	Upregulated
chr9	122468769	122468769	rs10985643	PTGS1	dabrafenib	Cardiotoxic_kinase_inhibitor	Mbco_level1	Lipid metabolism	Upregulated
chr9	122399211	122399213	rs200300157	PTGS1	dabrafenib	Cardiotoxic_kinase_inhibitor	Mbco_level1	Lipid metabolism	Upregulated
chr9	122396418	122396418	rs28387690	PTGS1	dabrafenib	Cardiotoxic_kinase_inhibitor	Mbco_level1	Lipid metabolism	Upregulated
chr9	122406599	122406599	rs35918962	PTGS1	dabrafenib	Cardiotoxic_kinase_inhibitor	Mbco_level1	Lipid metabolism	Upregulated
chr9	122377927	122377927	rs3842788	PTGS1	dabrafenib	Cardiotoxic_kinase_inhibitor	Mbco_level1	Lipid metabolism	Upregulated
chr9	122383464	122383464	rs3842798	PTGS1	dabrafenib	Cardiotoxic_kinase_inhibitor	Mbco_level1	Lipid metabolism	Upregulated
chr9	122371200	122371200	rs386738321	PTGS1	dabrafenib	Cardiotoxic_kinase_inhibitor	Mbco_level1	Lipid metabolism	Upregulated
chr1	186679065	186679065	rs5277	PTGS2	dabrafenib	Cardiotoxic_kinase_inhibitor	Mbco_level1	Lipid metabolism	Upregulated
chr11	18269312	18269312	rs1136743	SAA1	dabrafenib	Cardiotoxic_kinase_inhibitor	Mbco_level1	Lipid metabolism	Upregulated
chr11	18269327	18269327	rs1136747	SAA1	dabrafenib	Cardiotoxic_kinase_inhibitor	Mbco_level1	Lipid metabolism	Upregulated
chr11	18269774	18269774	rs12218	SAA1	dabrafenib	Cardiotoxic_kinase_inhibitor	Mbco_level1	Lipid metabolism	Upregulated
chr11	18269765	18269765	rs15790	SAA1	dabrafenib	Cardiotoxic_kinase_inhibitor	Mbco_level1	Lipid metabolism	Upregulated
chr11	18266371	18266371	rs1590020918	SAA1	dabrafenib	Cardiotoxic_kinase_inhibitor	Mbco_level1	Lipid metabolism	Upregulated
chr11	18269333	18269333	rs1671926	SAA1	dabrafenib	Cardiotoxic_kinase_inhibitor	Mbco_level1	Lipid metabolism	Upregulated
chr11	121387743	121387743	rs190930	SC5D	dabrafenib	Cardiotoxic_kinase_inhibitor	Mbco_level1	Lipid metabolism	Upregulated
chr11	121282712	121282712	rs7949987	SC5D	dabrafenib	Cardiotoxic_kinase_inhibitor	Mbco_level1	Lipid metabolism	Upregulated
chr3	47418189	47418189	rs12487736	SCAP	dabrafenib	Cardiotoxic_kinase_inhibitor	Mbco_level1	Lipid metabolism	Upregulated
chr3	47461693	47461693	rs145728787	SCAP	dabrafenib	Cardiotoxic_kinase_inhibitor	Mbco_level1	Lipid metabolism	Upregulated
chr3	47454974	47454974	rs76558868	SCAP	dabrafenib	Cardiotoxic_kinase_inhibitor	Mbco_level1	Lipid metabolism	Upregulated
chr3	47420710	47420710	rs900690	SCAP	dabrafenib	Cardiotoxic_kinase_inhibitor	Mbco_level1	Lipid metabolism	Upregulated
chr8	27634137	27634137	rs472707	SCARA3	dabrafenib	Cardiotoxic_kinase_inhibitor	Mbco_level1	Lipid metabolism	Upregulated
chr8	27922028	27922028	rs10103504	SCARA5	dabrafenib	Cardiotoxic_kinase_inhibitor	Mbco_level1	Lipid metabolism	Upregulated
chr8	27921576	27921576	rs118119884	SCARA5	dabrafenib	Cardiotoxic_kinase_inhibitor	Mbco_level1	Lipid metabolism	Upregulated
chr8	27909714	27909714	rs17058207	SCARA5	dabrafenib	Cardiotoxic_kinase_inhibitor	Mbco_level1	Lipid metabolism	Upregulated
chr8	27890599	27890599	rs1806965987	SCARA5	dabrafenib	Cardiotoxic_kinase_inhibitor	Mbco_level1	Lipid metabolism	Upregulated
chr8	27901213	27901213	rs28707442	SCARA5	dabrafenib	Cardiotoxic_kinase_inhibitor	Mbco_level1	Lipid metabolism	Upregulated
chr8	27864102	27864102	rs35225682	SCARA5	dabrafenib	Cardiotoxic_kinase_inhibitor	Mbco_level1	Lipid metabolism	Upregulated
chr8	27879681	27879681	rs4732610	SCARA5	dabrafenib	Cardiotoxic_kinase_inhibitor	Mbco_level1	Lipid metabolism	Upregulated
chr8	27872015	27872015	rs61737291	SCARA5	dabrafenib	Cardiotoxic_kinase_inhibitor	Mbco_level1	Lipid metabolism	Upregulated
chr8	27879663	27879663	rs6983356	SCARA5	dabrafenib	Cardiotoxic_kinase_inhibitor	Mbco_level1	Lipid metabolism	Upregulated
chr8	27948298	27948298	rs7816579	SCARA5	dabrafenib	Cardiotoxic_kinase_inhibitor	Mbco_level1	Lipid metabolism	Upregulated
chr12	124775205	124775205	rs12578371	SCARB1	dabrafenib	Cardiotoxic_kinase_inhibitor	Mbco_level1	Lipid metabolism	Upregulated
chr12	124778478	124778478	rs200843603	SCARB1	dabrafenib	Cardiotoxic_kinase_inhibitor	Mbco_level1	Lipid metabolism	Upregulated
chr12	124786227	124786227	rs2293440	SCARB1	dabrafenib	Cardiotoxic_kinase_inhibitor	Mbco_level1	Lipid metabolism	Upregulated
chr12	124641773	124641773	rs275774	SCARB1	dabrafenib	Cardiotoxic_kinase_inhibitor	Mbco_level1	Lipid metabolism	Upregulated
chr12	124863717	124863717	rs4238001	SCARB1	dabrafenib	Cardiotoxic_kinase_inhibitor	Mbco_level1	Lipid metabolism	Upregulated
chr12	124800202	124800202	rs5888	SCARB1	dabrafenib	Cardiotoxic_kinase_inhibitor	Mbco_level1	Lipid metabolism	Upregulated
chr12	124814331	124814331	rs5889	SCARB1	dabrafenib	Cardiotoxic_kinase_inhibitor	Mbco_level1	Lipid metabolism	Upregulated
chr12	124841607	124841607	rs7136506	SCARB1	dabrafenib	Cardiotoxic_kinase_inhibitor	Mbco_level1	Lipid metabolism	Upregulated
chr12	124742673	124742673	rs75013047	SCARB1	dabrafenib	Cardiotoxic_kinase_inhibitor	Mbco_level1	Lipid metabolism	Upregulated
chr4	76194965	76194965	rs116757365	SCARB2	dabrafenib	Cardiotoxic_kinase_inhibitor	Mbco_level1	Lipid metabolism	Upregulated
chr4	76206873	76206873	rs12508223	SCARB2	dabrafenib	Cardiotoxic_kinase_inhibitor	Mbco_level1	Lipid metabolism	Upregulated
chr4	76189879	76189879	rs1732568536	SCARB2	dabrafenib	Cardiotoxic_kinase_inhibitor	Mbco_level1	Lipid metabolism	Upregulated
chr4	76152391	76152391	rs6824251	SCARB2	dabrafenib	Cardiotoxic_kinase_inhibitor	Mbco_level1	Lipid metabolism	Upregulated
chr4	76209167	76209167	rs76229059	SCARB2	dabrafenib	Cardiotoxic_kinase_inhibitor	Mbco_level1	Lipid metabolism	Upregulated
chr4	76196421	76196421	rs999361	SCARB2	dabrafenib	Cardiotoxic_kinase_inhibitor	Mbco_level1	Lipid metabolism	Upregulated
chr10	100346008	100346008	rs11190479	SCD	dabrafenib	Cardiotoxic_kinase_inhibitor	Mbco_level1	Lipid metabolism	Upregulated
chr10	100337249	100337249	rs12261282	SCD	dabrafenib	Cardiotoxic_kinase_inhibitor	Mbco_level1	Lipid metabolism	Upregulated
chr10	100333871	100333871	rs142879930	SCD	dabrafenib	Cardiotoxic_kinase_inhibitor	Mbco_level1	Lipid metabolism	Upregulated
chr10	100356554	100356554	rs2234970	SCD	dabrafenib	Cardiotoxic_kinase_inhibitor	Mbco_level1	Lipid metabolism	Upregulated
chr4	82671389	82671389	rs1608942	SCD5	dabrafenib	Cardiotoxic_kinase_inhibitor	Mbco_level1	Lipid metabolism	Upregulated
chr4	82660930	82660930	rs17006063	SCD5	dabrafenib	Cardiotoxic_kinase_inhibitor	Mbco_level1	Lipid metabolism	Upregulated
chr4	82732432	82732432	rs1720663945	SCD5	dabrafenib	Cardiotoxic_kinase_inhibitor	Mbco_level1	Lipid metabolism	Upregulated
chr4	82627038	82627038	rs34156523	SCD5	dabrafenib	Cardiotoxic_kinase_inhibitor	Mbco_level1	Lipid metabolism	Upregulated
chr4	82661058	82661058	rs3733227	SCD5	dabrafenib	Cardiotoxic_kinase_inhibitor	Mbco_level1	Lipid metabolism	Upregulated
chr4	82660911	82660911	rs3733228	SCD5	dabrafenib	Cardiotoxic_kinase_inhibitor	Mbco_level1	Lipid metabolism	Upregulated
chr4	82749435	82749435	rs62311829	SCD5	dabrafenib	Cardiotoxic_kinase_inhibitor	Mbco_level1	Lipid metabolism	Upregulated
chr4	82646969	82646969	rs7672535	SCD5	dabrafenib	Cardiotoxic_kinase_inhibitor	Mbco_level1	Lipid metabolism	Upregulated
chr4	82807052	82807052	rs7700236	SCD5	dabrafenib	Cardiotoxic_kinase_inhibitor	Mbco_level1	Lipid metabolism	Upregulated
chr1	53053764	53053764	rs11577650	SCP2	dabrafenib	Cardiotoxic_kinase_inhibitor	Mbco_level1	Lipid metabolism	Upregulated
chr1	52951872	52951872	rs1242314	SCP2	dabrafenib	Cardiotoxic_kinase_inhibitor	Mbco_level1	Lipid metabolism	Upregulated
chr1	53035062	53035062	rs142094477	SCP2	dabrafenib	Cardiotoxic_kinase_inhibitor	Mbco_level1	Lipid metabolism	Upregulated
chr1	53037093	53037093	rs1871750	SCP2	dabrafenib	Cardiotoxic_kinase_inhibitor	Mbco_level1	Lipid metabolism	Upregulated
chr1	52991477	52991477	rs188057152	SCP2	dabrafenib	Cardiotoxic_kinase_inhibitor	Mbco_level1	Lipid metabolism	Upregulated
chr1	53049633	53049633	rs3766764	SCP2	dabrafenib	Cardiotoxic_kinase_inhibitor	Mbco_level1	Lipid metabolism	Upregulated
chr1	53011230	53011230	rs56347603	SCP2	dabrafenib	Cardiotoxic_kinase_inhibitor	Mbco_level1	Lipid metabolism	Upregulated
chr1	52988042	52988042	rs7538935	SCP2	dabrafenib	Cardiotoxic_kinase_inhibitor	Mbco_level1	Lipid metabolism	Upregulated
chr22	30407125	30407125	rs1569207343	SEC14L2	dabrafenib	Cardiotoxic_kinase_inhibitor	Mbco_level1	Lipid metabolism	Upregulated
chr22	30424719	30424719	rs5994305	SEC14L2	dabrafenib	Cardiotoxic_kinase_inhibitor	Mbco_level1	Lipid metabolism	Upregulated
chr22	30396925	30396925	rs740084	SEC14L2	dabrafenib	Cardiotoxic_kinase_inhibitor	Mbco_level1	Lipid metabolism	Upregulated
chr22	30397148	30397148	rs757660	SEC14L2	dabrafenib	Cardiotoxic_kinase_inhibitor	Mbco_level1	Lipid metabolism	Upregulated
chr10	50343947	50343947	rs10763354	SGMS1	dabrafenib	Cardiotoxic_kinase_inhibitor	Mbco_level1	Lipid metabolism	Upregulated
chr10	50603579	50603579	rs10826243	SGMS1	dabrafenib	Cardiotoxic_kinase_inhibitor	Mbco_level1	Lipid metabolism	Upregulated
chr10	50598131	50598131	rs11006259	SGMS1	dabrafenib	Cardiotoxic_kinase_inhibitor	Mbco_level1	Lipid metabolism	Upregulated
chr10	50356971	50356971	rs7069978	SGMS1	dabrafenib	Cardiotoxic_kinase_inhibitor	Mbco_level1	Lipid metabolism	Upregulated
chr10	50614626	50614626	rs75539510	SGMS1	dabrafenib	Cardiotoxic_kinase_inhibitor	Mbco_level1	Lipid metabolism	Upregulated
chr4	107735706	107735706	rs4141322	SGMS2	dabrafenib	Cardiotoxic_kinase_inhibitor	Mbco_level1	Lipid metabolism	Upregulated
chr10	70854767	70854767	rs11597050	SGPL1	dabrafenib	Cardiotoxic_kinase_inhibitor	Mbco_level1	Lipid metabolism	Upregulated
chr10	70844506	70844506	rs12770335	SGPL1	dabrafenib	Cardiotoxic_kinase_inhibitor	Mbco_level1	Lipid metabolism	Upregulated
chr10	70859448	70859448	rs827255	SGPL1	dabrafenib	Cardiotoxic_kinase_inhibitor	Mbco_level1	Lipid metabolism	Upregulated
chr10	70871869	70871869	rs865832	SGPL1	dabrafenib	Cardiotoxic_kinase_inhibitor	Mbco_level1	Lipid metabolism	Upregulated
chr14	69797045	69797045	rs200032457	SLC10A1	dabrafenib	Cardiotoxic_kinase_inhibitor	Mbco_level1	Lipid metabolism	Upregulated
chr14	69796931	69796931	rs4646285	SLC10A1	dabrafenib	Cardiotoxic_kinase_inhibitor	Mbco_level1	Lipid metabolism	Upregulated
chr13	103206555	103206555	rs12865444	SLC10A2	dabrafenib	Cardiotoxic_kinase_inhibitor	Mbco_level1	Lipid metabolism	Upregulated
chr13	102955793	102955793	rs143376573	SLC10A2	dabrafenib	Cardiotoxic_kinase_inhibitor	Mbco_level1	Lipid metabolism	Upregulated
chr13	103052694	103052694	rs188096	SLC10A2	dabrafenib	Cardiotoxic_kinase_inhibitor	Mbco_level1	Lipid metabolism	Upregulated
chr13	103290436	103290436	rs2699313	SLC10A2	dabrafenib	Cardiotoxic_kinase_inhibitor	Mbco_level1	Lipid metabolism	Upregulated
chr13	103177097	103177097	rs2699355	SLC10A2	dabrafenib	Cardiotoxic_kinase_inhibitor	Mbco_level1	Lipid metabolism	Upregulated
chr6	110438805	110438805	rs12210538	SLC22A16	dabrafenib	Cardiotoxic_kinase_inhibitor	Mbco_level1	Lipid metabolism	Upregulated
chr6	110423559	110423559	rs17071648	SLC22A16	dabrafenib	Cardiotoxic_kinase_inhibitor	Mbco_level1	Lipid metabolism	Upregulated
chr6	110456759	110456759	rs6907567	SLC22A16	dabrafenib	Cardiotoxic_kinase_inhibitor	Mbco_level1	Lipid metabolism	Upregulated
chr6	110456925	110456925	rs714368	SLC22A16	dabrafenib	Cardiotoxic_kinase_inhibitor	Mbco_level1	Lipid metabolism	Upregulated
chr6	110442672	110442672	rs723685	SLC22A16	dabrafenib	Cardiotoxic_kinase_inhibitor	Mbco_level1	Lipid metabolism	Upregulated
chr6	110530620	110530620	rs74504511	SLC22A16	dabrafenib	Cardiotoxic_kinase_inhibitor	Mbco_level1	Lipid metabolism	Upregulated
chr6	110474346	110474346	rs916719	SLC22A16	dabrafenib	Cardiotoxic_kinase_inhibitor	Mbco_level1	Lipid metabolism	Upregulated
chr5	132340627	132340627	rs1050152	SLC22A4	dabrafenib	Cardiotoxic_kinase_inhibitor	Mbco_level1	Lipid metabolism	Upregulated
chr5	132334853	132334853	rs272879	SLC22A4	dabrafenib	Cardiotoxic_kinase_inhibitor	Mbco_level1	Lipid metabolism	Upregulated
chr5	132327369	132327369	rs272893	SLC22A4	dabrafenib	Cardiotoxic_kinase_inhibitor	Mbco_level1	Lipid metabolism	Upregulated
chr5	132287143	132287143	rs35466090	SLC22A4	dabrafenib	Cardiotoxic_kinase_inhibitor	Mbco_level1	Lipid metabolism	Upregulated
chr5	132304843	132304843	rs6860806	SLC22A4	dabrafenib	Cardiotoxic_kinase_inhibitor	Mbco_level1	Lipid metabolism	Upregulated
chr5	132283250	132283250	rs6877599	SLC22A4	dabrafenib	Cardiotoxic_kinase_inhibitor	Mbco_level1	Lipid metabolism	Upregulated
chr5	132370006	132370006	rs139203363	SLC22A5	dabrafenib	Cardiotoxic_kinase_inhibitor	Mbco_level1	Lipid metabolism	Upregulated
chr5	132370257	132370257	rs2631365	SLC22A5	dabrafenib	Cardiotoxic_kinase_inhibitor	Mbco_level1	Lipid metabolism	Upregulated
chr5	132385482	132385482	rs274558	SLC22A5	dabrafenib	Cardiotoxic_kinase_inhibitor	Mbco_level1	Lipid metabolism	Upregulated
chr3	48901329	48901329	rs11712982	SLC25A20	dabrafenib	Cardiotoxic_kinase_inhibitor	Mbco_level1	Lipid metabolism	Upregulated
chr3	48916641	48916641	rs13076394	SLC25A20	dabrafenib	Cardiotoxic_kinase_inhibitor	Mbco_level1	Lipid metabolism	Upregulated
chr3	48903442	48903442	rs55674449	SLC25A20	dabrafenib	Cardiotoxic_kinase_inhibitor	Mbco_level1	Lipid metabolism	Upregulated
chr3	48882694	48882694	rs7649458	SLC25A20	dabrafenib	Cardiotoxic_kinase_inhibitor	Mbco_level1	Lipid metabolism	Upregulated
chr19	17483664	17483664	rs12985511	SLC27A1	dabrafenib	Cardiotoxic_kinase_inhibitor	Mbco_level1	Lipid metabolism	Upregulated
chr19	17472412	17472412	rs79780516	SLC27A1	dabrafenib	Cardiotoxic_kinase_inhibitor	Mbco_level1	Lipid metabolism	Upregulated
chr15	50136725	50136725	rs143623139	SLC27A2	dabrafenib	Cardiotoxic_kinase_inhibitor	Mbco_level1	Lipid metabolism	Upregulated
chr15	50182569	50182569	rs1648348	SLC27A2	dabrafenib	Cardiotoxic_kinase_inhibitor	Mbco_level1	Lipid metabolism	Upregulated
chr15	50140888	50140888	rs28566671	SLC27A2	dabrafenib	Cardiotoxic_kinase_inhibitor	Mbco_level1	Lipid metabolism	Upregulated
chr15	50182703	50182703	rs34490804	SLC27A2	dabrafenib	Cardiotoxic_kinase_inhibitor	Mbco_level1	Lipid metabolism	Upregulated
chr15	50150024	50150024	rs6493407	SLC27A2	dabrafenib	Cardiotoxic_kinase_inhibitor	Mbco_level1	Lipid metabolism	Upregulated
chr15	50148917	50148917	rs74012175	SLC27A2	dabrafenib	Cardiotoxic_kinase_inhibitor	Mbco_level1	Lipid metabolism	Upregulated
chr9	128348164	128348164	rs10987965	SLC27A4	dabrafenib	Cardiotoxic_kinase_inhibitor	Mbco_level1	Lipid metabolism	Upregulated
chr9	128348613	128348613	rs2240953	SLC27A4	dabrafenib	Cardiotoxic_kinase_inhibitor	Mbco_level1	Lipid metabolism	Upregulated
chr9	128346361	128346361	rs551101313	SLC27A4	dabrafenib	Cardiotoxic_kinase_inhibitor	Mbco_level1	Lipid metabolism	Upregulated
chr12	21334610	21334610	rs10841795	SLCO1A2	dabrafenib	Cardiotoxic_kinase_inhibitor	Mbco_level1	Lipid metabolism	Upregulated
chr12	21275373	21275373	rs11568565	SLCO1A2	dabrafenib	Cardiotoxic_kinase_inhibitor	Mbco_level1	Lipid metabolism	Upregulated
chr12	21176827	21176827	rs11045818	SLCO1B1	dabrafenib	Cardiotoxic_kinase_inhibitor	Mbco_level1	Lipid metabolism	Upregulated
chr12	21176879	21176879	rs11045819	SLCO1B1	dabrafenib	Cardiotoxic_kinase_inhibitor	Mbco_level1	Lipid metabolism	Upregulated
chr12	21178691	21178691	rs2291075	SLCO1B1	dabrafenib	Cardiotoxic_kinase_inhibitor	Mbco_level1	Lipid metabolism	Upregulated
chr12	21176804	21176804	rs2306283	SLCO1B1	dabrafenib	Cardiotoxic_kinase_inhibitor	Mbco_level1	Lipid metabolism	Upregulated
chr12	21239042	21239042	rs34671512	SLCO1B1	dabrafenib	Cardiotoxic_kinase_inhibitor	Mbco_level1	Lipid metabolism	Upregulated
chr12	21178615	21178615	rs4149056	SLCO1B1	dabrafenib	Cardiotoxic_kinase_inhibitor	Mbco_level1	Lipid metabolism	Upregulated
chr12	21178665	21178665	rs4149057	SLCO1B1	dabrafenib	Cardiotoxic_kinase_inhibitor	Mbco_level1	Lipid metabolism	Upregulated
chr12	20875274	20875274	rs1431541681	SLCO1B3	dabrafenib	Cardiotoxic_kinase_inhibitor	Mbco_level1	Lipid metabolism	Upregulated
chr12	20883568	20883568	rs144378120	SLCO1B3	dabrafenib	Cardiotoxic_kinase_inhibitor	Mbco_level1	Lipid metabolism	Upregulated
chr12	20883477	20883477	rs2053098	SLCO1B3	dabrafenib	Cardiotoxic_kinase_inhibitor	Mbco_level1	Lipid metabolism	Upregulated
chr12	20901435	20901435	rs3764006	SLCO1B3	dabrafenib	Cardiotoxic_kinase_inhibitor	Mbco_level1	Lipid metabolism	Upregulated
chr12	20858546	20858546	rs4149117	SLCO1B3	dabrafenib	Cardiotoxic_kinase_inhibitor	Mbco_level1	Lipid metabolism	Upregulated
chr12	20862826	20862826	rs7311358	SLCO1B3	dabrafenib	Cardiotoxic_kinase_inhibitor	Mbco_level1	Lipid metabolism	Upregulated
chr11	6322015	6322015	rs10431017	SMPD1	dabrafenib	Cardiotoxic_kinase_inhibitor	Mbco_level1	Lipid metabolism	Upregulated
chr11	6375346	6375346	rs186640580	SMPD1	dabrafenib	Cardiotoxic_kinase_inhibitor	Mbco_level1	Lipid metabolism	Upregulated
chr11	6394460	6394460	rs35098198	SMPD1	dabrafenib	Cardiotoxic_kinase_inhibitor	Mbco_level1	Lipid metabolism	Upregulated
chr11	6344474	6344474	rs4758411	SMPD1	dabrafenib	Cardiotoxic_kinase_inhibitor	Mbco_level1	Lipid metabolism	Upregulated
chr11	6391701	6391701	rs7951904	SMPD1	dabrafenib	Cardiotoxic_kinase_inhibitor	Mbco_level1	Lipid metabolism	Upregulated
chr6	109441129	109441129	rs1048197	SMPD2	dabrafenib	Cardiotoxic_kinase_inhibitor	Mbco_level1	Lipid metabolism	Upregulated
chr6	109442295	109442295	rs141286402	SMPD2	dabrafenib	Cardiotoxic_kinase_inhibitor	Mbco_level1	Lipid metabolism	Upregulated
chr6	109443332	109443332	rs1476387	SMPD2	dabrafenib	Cardiotoxic_kinase_inhibitor	Mbco_level1	Lipid metabolism	Upregulated
chr1	179343617	179343617	rs10753191	SOAT1	dabrafenib	Cardiotoxic_kinase_inhibitor	Mbco_level1	Lipid metabolism	Upregulated
chr1	179293868	179293868	rs11545566	SOAT1	dabrafenib	Cardiotoxic_kinase_inhibitor	Mbco_level1	Lipid metabolism	Upregulated
chr1	179341127	179341127	rs11576517	SOAT1	dabrafenib	Cardiotoxic_kinase_inhibitor	Mbco_level1	Lipid metabolism	Upregulated
chr1	179351443	179351443	rs13306731	SOAT1	dabrafenib	Cardiotoxic_kinase_inhibitor	Mbco_level1	Lipid metabolism	Upregulated
chr1	179350406	179350406	rs3753526	SOAT1	dabrafenib	Cardiotoxic_kinase_inhibitor	Mbco_level1	Lipid metabolism	Upregulated
chr1	179341304	179341304	rs7547733	SOAT1	dabrafenib	Cardiotoxic_kinase_inhibitor	Mbco_level1	Lipid metabolism	Upregulated
chr12	53116149	53116149	rs2272296	SOAT2	dabrafenib	Cardiotoxic_kinase_inhibitor	Mbco_level1	Lipid metabolism	Upregulated
chr12	53125012	53125012	rs7978463	SOAT2	dabrafenib	Cardiotoxic_kinase_inhibitor	Mbco_level1	Lipid metabolism	Upregulated
chr12	53120133	53120133	rs822685	SOAT2	dabrafenib	Cardiotoxic_kinase_inhibitor	Mbco_level1	Lipid metabolism	Upregulated
chr12	53103618	53103618	rs9658625	SOAT2	dabrafenib	Cardiotoxic_kinase_inhibitor	Mbco_level1	Lipid metabolism	Upregulated
chr17	76385474	76385474	rs2247856	SPHK1	dabrafenib	Cardiotoxic_kinase_inhibitor	Mbco_level1	Lipid metabolism	Upregulated
chr17	76385486	76385486	rs346803	SPHK1	dabrafenib	Cardiotoxic_kinase_inhibitor	Mbco_level1	Lipid metabolism	Upregulated
chr17	76387394	76387394	rs3744037	SPHK1	dabrafenib	Cardiotoxic_kinase_inhibitor	Mbco_level1	Lipid metabolism	Upregulated
chr17	76377298	76377298	rs442548	SPHK1	dabrafenib	Cardiotoxic_kinase_inhibitor	Mbco_level1	Lipid metabolism	Upregulated
chr17	76376478	76376478	rs9893040	SPHK1	dabrafenib	Cardiotoxic_kinase_inhibitor	Mbco_level1	Lipid metabolism	Upregulated
chr19	48629131	48629131	rs142981695	SPHK2	dabrafenib	Cardiotoxic_kinase_inhibitor	Mbco_level1	Lipid metabolism	Upregulated
chr19	48629377	48629377	rs3745733	SPHK2	dabrafenib	Cardiotoxic_kinase_inhibitor	Mbco_level1	Lipid metabolism	Upregulated
chr19	48626229	48626229	rs756817082	SPHK2	dabrafenib	Cardiotoxic_kinase_inhibitor	Mbco_level1	Lipid metabolism	Upregulated
chr9	91975214	91975214	rs10121787	SPTLC1	dabrafenib	Cardiotoxic_kinase_inhibitor	Mbco_level1	Lipid metabolism	Upregulated
chr9	92068074	92068074	rs45461899	SPTLC1	dabrafenib	Cardiotoxic_kinase_inhibitor	Mbco_level1	Lipid metabolism	Upregulated
chr14	77562460	77562460	rs2364602	SPTLC2	dabrafenib	Cardiotoxic_kinase_inhibitor	Mbco_level1	Lipid metabolism	Upregulated
chr14	77524706	77524706	rs58883103	SPTLC2	dabrafenib	Cardiotoxic_kinase_inhibitor	Mbco_level1	Lipid metabolism	Upregulated
chr14	77553263	77553263	rs741850	SPTLC2	dabrafenib	Cardiotoxic_kinase_inhibitor	Mbco_level1	Lipid metabolism	Upregulated
chr20	13049116	13049116	rs1431433	SPTLC3	dabrafenib	Cardiotoxic_kinase_inhibitor	Mbco_level1	Lipid metabolism	Upregulated
chr20	13072370	13072370	rs243887	SPTLC3	dabrafenib	Cardiotoxic_kinase_inhibitor	Mbco_level1	Lipid metabolism	Upregulated
chr20	13072387	13072387	rs243888	SPTLC3	dabrafenib	Cardiotoxic_kinase_inhibitor	Mbco_level1	Lipid metabolism	Upregulated
chr20	13016724	13016724	rs4813104	SPTLC3	dabrafenib	Cardiotoxic_kinase_inhibitor	Mbco_level1	Lipid metabolism	Upregulated
chr20	12957421	12957421	rs6109626	SPTLC3	dabrafenib	Cardiotoxic_kinase_inhibitor	Mbco_level1	Lipid metabolism	Upregulated
chr20	13091168	13091168	rs6109692	SPTLC3	dabrafenib	Cardiotoxic_kinase_inhibitor	Mbco_level1	Lipid metabolism	Upregulated
chr20	13059015	13059015	rs6514360	SPTLC3	dabrafenib	Cardiotoxic_kinase_inhibitor	Mbco_level1	Lipid metabolism	Upregulated
chr5	6633666	6633666	rs248793	SRD5A1	dabrafenib	Cardiotoxic_kinase_inhibitor	Mbco_level1	Lipid metabolism	Upregulated
chr5	6661210	6661210	rs248797	SRD5A1	dabrafenib	Cardiotoxic_kinase_inhibitor	Mbco_level1	Lipid metabolism	Upregulated
chr5	6656097	6656097	rs3736316	SRD5A1	dabrafenib	Cardiotoxic_kinase_inhibitor	Mbco_level1	Lipid metabolism	Upregulated
chr5	6651857	6651857	rs3822430	SRD5A1	dabrafenib	Cardiotoxic_kinase_inhibitor	Mbco_level1	Lipid metabolism	Upregulated
chr5	6651896	6651896	rs8192186	SRD5A1	dabrafenib	Cardiotoxic_kinase_inhibitor	Mbco_level1	Lipid metabolism	Upregulated
chr2	31445014	31445014	rs4574157	SRD5A2	dabrafenib	Cardiotoxic_kinase_inhibitor	Mbco_level1	Lipid metabolism	Upregulated
chr2	31580636	31580636	rs523349	SRD5A2	dabrafenib	Cardiotoxic_kinase_inhibitor	Mbco_level1	Lipid metabolism	Upregulated
chr2	31541928	31541928	rs6543633	SRD5A2	dabrafenib	Cardiotoxic_kinase_inhibitor	Mbco_level1	Lipid metabolism	Upregulated
chr2	31453916	31453916	rs72866019	SRD5A2	dabrafenib	Cardiotoxic_kinase_inhibitor	Mbco_level1	Lipid metabolism	Upregulated
chr2	31580756	31580756	rs9282858	SRD5A2	dabrafenib	Cardiotoxic_kinase_inhibitor	Mbco_level1	Lipid metabolism	Upregulated
chr17	17826887	17826887	rs12450799	SREBF1	dabrafenib	Cardiotoxic_kinase_inhibitor	Mbco_level1	Lipid metabolism	Upregulated
chr17	17812003	17812003	rs2297508	SREBF1	dabrafenib	Cardiotoxic_kinase_inhibitor	Mbco_level1	Lipid metabolism	Upregulated
chr17	17826717	17826717	rs35367147	SREBF1	dabrafenib	Cardiotoxic_kinase_inhibitor	Mbco_level1	Lipid metabolism	Upregulated
chr17	17835849	17835849	rs4925118	SREBF1	dabrafenib	Cardiotoxic_kinase_inhibitor	Mbco_level1	Lipid metabolism	Upregulated
chr17	17829005	17829005	rs9894257	SREBF1	dabrafenib	Cardiotoxic_kinase_inhibitor	Mbco_level1	Lipid metabolism	Upregulated
chr22	41880738	41880738	rs2228314	SREBF2	dabrafenib	Cardiotoxic_kinase_inhibitor	Mbco_level1	Lipid metabolism	Upregulated
chr22	41899246	41899246	rs713881	SREBF2	dabrafenib	Cardiotoxic_kinase_inhibitor	Mbco_level1	Lipid metabolism	Upregulated
chr2	85852091	85852091	rs10496319	ST3GAL5	dabrafenib	Cardiotoxic_kinase_inhibitor	Mbco_level1	Lipid metabolism	Upregulated
chr2	85861188	85861188	rs1138484	ST3GAL5	dabrafenib	Cardiotoxic_kinase_inhibitor	Mbco_level1	Lipid metabolism	Upregulated
chr2	85840189	85840189	rs148195895	ST3GAL5	dabrafenib	Cardiotoxic_kinase_inhibitor	Mbco_level1	Lipid metabolism	Upregulated
chr2	85848844	85848844	rs34403285	ST3GAL5	dabrafenib	Cardiotoxic_kinase_inhibitor	Mbco_level1	Lipid metabolism	Upregulated
chr2	85843251	85843251	rs73943777	ST3GAL5	dabrafenib	Cardiotoxic_kinase_inhibitor	Mbco_level1	Lipid metabolism	Upregulated
chr12	22305473	22305473	rs12372480	ST8SIA1	dabrafenib	Cardiotoxic_kinase_inhibitor	Mbco_level1	Lipid metabolism	Upregulated
chr12	22116191	22116191	rs143150811	ST8SIA1	dabrafenib	Cardiotoxic_kinase_inhibitor	Mbco_level1	Lipid metabolism	Upregulated
chr12	22130017	22130017	rs2193382	ST8SIA1	dabrafenib	Cardiotoxic_kinase_inhibitor	Mbco_level1	Lipid metabolism	Upregulated
chr12	22224043	22224043	rs61921793	ST8SIA1	dabrafenib	Cardiotoxic_kinase_inhibitor	Mbco_level1	Lipid metabolism	Upregulated
chr12	22201987	22201987	rs704219	ST8SIA1	dabrafenib	Cardiotoxic_kinase_inhibitor	Mbco_level1	Lipid metabolism	Upregulated
chr12	22214139	22214139	rs722248	ST8SIA1	dabrafenib	Cardiotoxic_kinase_inhibitor	Mbco_level1	Lipid metabolism	Upregulated
chr8	38142474	38142475	rs11337578	STAR	dabrafenib	Cardiotoxic_kinase_inhibitor	Mbco_level1	Lipid metabolism	Upregulated
chr8	38160868	38160868	rs2843728	STAR	dabrafenib	Cardiotoxic_kinase_inhibitor	Mbco_level1	Lipid metabolism	Upregulated
chr8	38156911	38156911	rs75168396	STAR	dabrafenib	Cardiotoxic_kinase_inhibitor	Mbco_level1	Lipid metabolism	Upregulated
chr11	72772505	72772505	rs12292262	STARD10	dabrafenib	Cardiotoxic_kinase_inhibitor	Mbco_level1	Lipid metabolism	Upregulated
chr11	72781831	72781839	rs369319448	STARD10	dabrafenib	Cardiotoxic_kinase_inhibitor	Mbco_level1	Lipid metabolism	Upregulated
chr11	72809485	72809485	rs4944804	STARD10	dabrafenib	Cardiotoxic_kinase_inhibitor	Mbco_level1	Lipid metabolism	Upregulated
chr11	72785103	72785103	rs7121935	STARD10	dabrafenib	Cardiotoxic_kinase_inhibitor	Mbco_level1	Lipid metabolism	Upregulated
chrX	7165457	7165457	rs12849135	STS	dabrafenib	Cardiotoxic_kinase_inhibitor	Mbco_level1	Lipid metabolism	Upregulated
chrX	7407562	7407562	rs5979467	STS	dabrafenib	Cardiotoxic_kinase_inhibitor	Mbco_level1	Lipid metabolism	Upregulated
chr4	69847732	69847732	rs143807523	SULT1E1	dabrafenib	Cardiotoxic_kinase_inhibitor	Mbco_level1	Lipid metabolism	Upregulated
chr4	69768887	69768887	rs6813544	SULT1E1	dabrafenib	Cardiotoxic_kinase_inhibitor	Mbco_level1	Lipid metabolism	Upregulated
chr4	69775199	69775199	rs77985693	SULT1E1	dabrafenib	Cardiotoxic_kinase_inhibitor	Mbco_level1	Lipid metabolism	Upregulated
chr19	48573528	48573528	rs1025482622	SULT2B1	dabrafenib	Cardiotoxic_kinase_inhibitor	Mbco_level1	Lipid metabolism	Upregulated
chr19	48589294	48589294	rs10401347	SULT2B1	dabrafenib	Cardiotoxic_kinase_inhibitor	Mbco_level1	Lipid metabolism	Upregulated
chr19	48599256	48599256	rs1052131	SULT2B1	dabrafenib	Cardiotoxic_kinase_inhibitor	Mbco_level1	Lipid metabolism	Upregulated
chr19	48584808	48584808	rs11083946	SULT2B1	dabrafenib	Cardiotoxic_kinase_inhibitor	Mbco_level1	Lipid metabolism	Upregulated
chr19	48599142	48599142	rs1132054	SULT2B1	dabrafenib	Cardiotoxic_kinase_inhibitor	Mbco_level1	Lipid metabolism	Upregulated
chr19	48561802	48561802	rs12611151	SULT2B1	dabrafenib	Cardiotoxic_kinase_inhibitor	Mbco_level1	Lipid metabolism	Upregulated
chr19	48592808	48592808	rs2302948	SULT2B1	dabrafenib	Cardiotoxic_kinase_inhibitor	Mbco_level1	Lipid metabolism	Upregulated
chr19	48575989	48575989	rs2544794	SULT2B1	dabrafenib	Cardiotoxic_kinase_inhibitor	Mbco_level1	Lipid metabolism	Upregulated
chr19	48561547	48561548	rs36088037	SULT2B1	dabrafenib	Cardiotoxic_kinase_inhibitor	Mbco_level1	Lipid metabolism	Upregulated
chr19	48568520	48568520	rs77855745	SULT2B1	dabrafenib	Cardiotoxic_kinase_inhibitor	Mbco_level1	Lipid metabolism	Upregulated
chrX	155556641	155556641	rs1569562142	TMLHE	dabrafenib	Cardiotoxic_kinase_inhibitor	Mbco_level1	Lipid metabolism	Upregulated
chrX	155605136	155605136	rs618070	TMLHE	dabrafenib	Cardiotoxic_kinase_inhibitor	Mbco_level1	Lipid metabolism	Upregulated
chrX	155513663	155513663	rs62618044	TMLHE	dabrafenib	Cardiotoxic_kinase_inhibitor	Mbco_level1	Lipid metabolism	Upregulated
chr22	43159020	43159020	rs551330816	TSPO	dabrafenib	Cardiotoxic_kinase_inhibitor	Mbco_level1	Lipid metabolism	Upregulated
chr22	43162920	43162920	rs6971	TSPO	dabrafenib	Cardiotoxic_kinase_inhibitor	Mbco_level1	Lipid metabolism	Upregulated
chr22	43162966	43162966	rs6972	TSPO	dabrafenib	Cardiotoxic_kinase_inhibitor	Mbco_level1	Lipid metabolism	Upregulated
chr9	111924781	111924781	rs1134931	UGCG	dabrafenib	Cardiotoxic_kinase_inhibitor	Mbco_level1	Lipid metabolism	Upregulated
chr9	111859723	111859723	rs145844701	UGCG	dabrafenib	Cardiotoxic_kinase_inhibitor	Mbco_level1	Lipid metabolism	Upregulated
chr9	111952573	111952573	rs170282	UGCG	dabrafenib	Cardiotoxic_kinase_inhibitor	Mbco_level1	Lipid metabolism	Upregulated
chr9	111926397	111926397	rs17853855	UGCG	dabrafenib	Cardiotoxic_kinase_inhibitor	Mbco_level1	Lipid metabolism	Upregulated
chr9	111850306	111850306	rs6477854	UGCG	dabrafenib	Cardiotoxic_kinase_inhibitor	Mbco_level1	Lipid metabolism	Upregulated
chr9	112016118	112016118	rs78406822	UGCG	dabrafenib	Cardiotoxic_kinase_inhibitor	Mbco_level1	Lipid metabolism	Upregulated
chr9	111932206	111932206	rs7850023	UGCG	dabrafenib	Cardiotoxic_kinase_inhibitor	Mbco_level1	Lipid metabolism	Upregulated
chr9	111984918	111984918	rs7871724	UGCG	dabrafenib	Cardiotoxic_kinase_inhibitor	Mbco_level1	Lipid metabolism	Upregulated
chr9	2627954	2627954	rs12379867	VLDLR	dabrafenib	Cardiotoxic_kinase_inhibitor	Mbco_level1	Lipid metabolism	Upregulated
chr9	2648773	2648773	rs6148	VLDLR	dabrafenib	Cardiotoxic_kinase_inhibitor	Mbco_level1	Lipid metabolism	Upregulated
chr9	2657834	2657834	rs72692574	VLDLR	dabrafenib	Cardiotoxic_kinase_inhibitor	Mbco_level1	Lipid metabolism	Upregulated
chr9	2648747	2648747	rs79720897	VLDLR	dabrafenib	Cardiotoxic_kinase_inhibitor	Mbco_level1	Lipid metabolism	Upregulated
chr15	86988050	86988050	rs1006030	AGBL1	dabrafenib	Cardiotoxic_kinase_inhibitor	Mbco_level1	Posttranslational protein modification	Upregulated
chr15	86264530	86264530	rs10520618	AGBL1	dabrafenib	Cardiotoxic_kinase_inhibitor	Mbco_level1	Posttranslational protein modification	Upregulated
chr15	86271635	86271635	rs11858435	AGBL1	dabrafenib	Cardiotoxic_kinase_inhibitor	Mbco_level1	Posttranslational protein modification	Upregulated
chr15	86256978	86256978	rs1353578	AGBL1	dabrafenib	Cardiotoxic_kinase_inhibitor	Mbco_level1	Posttranslational protein modification	Upregulated
chr15	86262798	86262798	rs1566088	AGBL1	dabrafenib	Cardiotoxic_kinase_inhibitor	Mbco_level1	Posttranslational protein modification	Upregulated
chr15	86397391	86397391	rs4362360	AGBL1	dabrafenib	Cardiotoxic_kinase_inhibitor	Mbco_level1	Posttranslational protein modification	Upregulated
chr15	86080017	86080017	rs4887258	AGBL1	dabrafenib	Cardiotoxic_kinase_inhibitor	Mbco_level1	Posttranslational protein modification	Upregulated
chr15	86397376	86397376	rs61998175	AGBL1	dabrafenib	Cardiotoxic_kinase_inhibitor	Mbco_level1	Posttranslational protein modification	Upregulated
chr15	86674382	86674382	rs8028043	AGBL1	dabrafenib	Cardiotoxic_kinase_inhibitor	Mbco_level1	Posttranslational protein modification	Upregulated
chr11	47644134	47644134	rs11039324	AGBL2	dabrafenib	Cardiotoxic_kinase_inhibitor	Mbco_level1	Posttranslational protein modification	Upregulated
chr11	47679976	47679976	rs12286721	AGBL2	dabrafenib	Cardiotoxic_kinase_inhibitor	Mbco_level1	Posttranslational protein modification	Upregulated
chr11	47660176	47660176	rs143937205	AGBL2	dabrafenib	Cardiotoxic_kinase_inhibitor	Mbco_level1	Posttranslational protein modification	Upregulated
chr11	47683191	47683191	rs183491827	AGBL2	dabrafenib	Cardiotoxic_kinase_inhibitor	Mbco_level1	Posttranslational protein modification	Upregulated
chr11	47654618	47654618	rs7107356	AGBL2	dabrafenib	Cardiotoxic_kinase_inhibitor	Mbco_level1	Posttranslational protein modification	Upregulated
chr11	47690661	47690661	rs7941404	AGBL2	dabrafenib	Cardiotoxic_kinase_inhibitor	Mbco_level1	Posttranslational protein modification	Upregulated
chr11	47661211	47661211	rs79656183	AGBL2	dabrafenib	Cardiotoxic_kinase_inhibitor	Mbco_level1	Posttranslational protein modification	Upregulated
chr7	135045501	135045501	rs1817272324	AGBL3	dabrafenib	Cardiotoxic_kinase_inhibitor	Mbco_level1	Posttranslational protein modification	Upregulated
chr7	134993502	134993502	rs2348049	AGBL3	dabrafenib	Cardiotoxic_kinase_inhibitor	Mbco_level1	Posttranslational protein modification	Upregulated
chr7	135017105	135017105	rs4236655	AGBL3	dabrafenib	Cardiotoxic_kinase_inhibitor	Mbco_level1	Posttranslational protein modification	Upregulated
chr7	135010188	135010188	rs6958457	AGBL3	dabrafenib	Cardiotoxic_kinase_inhibitor	Mbco_level1	Posttranslational protein modification	Upregulated
chr7	135034800	135034800	rs9656447	AGBL3	dabrafenib	Cardiotoxic_kinase_inhibitor	Mbco_level1	Posttranslational protein modification	Upregulated
chr9	85411351	85411351	rs11788793	AGTPBP1	dabrafenib	Cardiotoxic_kinase_inhibitor	Mbco_level1	Posttranslational protein modification	Upregulated
chr9	85741828	85741828	rs1824321218	AGTPBP1	dabrafenib	Cardiotoxic_kinase_inhibitor	Mbco_level1	Posttranslational protein modification	Upregulated
chr9	85512815	85512817	rs35288122	AGTPBP1	dabrafenib	Cardiotoxic_kinase_inhibitor	Mbco_level1	Posttranslational protein modification	Upregulated
chr9	85584979	85584979	rs35319281	AGTPBP1	dabrafenib	Cardiotoxic_kinase_inhibitor	Mbco_level1	Posttranslational protein modification	Upregulated
chr14	77459668	77459668	rs1061629	AHSA1	dabrafenib	Cardiotoxic_kinase_inhibitor	Mbco_level1	Posttranslational protein modification	Upregulated
chr14	77462182	77462182	rs1061638	AHSA1	dabrafenib	Cardiotoxic_kinase_inhibitor	Mbco_level1	Posttranslational protein modification	Upregulated
chr14	77469177	77469177	rs7250	AHSA1	dabrafenib	Cardiotoxic_kinase_inhibitor	Mbco_level1	Posttranslational protein modification	Upregulated
chr16	56380333	56380334	rs34952840	AMFR	dabrafenib	Cardiotoxic_kinase_inhibitor	Mbco_level1	Posttranslational protein modification	Upregulated
chr22	39521955	39521955	rs150385569	ATF4	dabrafenib	Cardiotoxic_kinase_inhibitor	Mbco_level1	Posttranslational protein modification	Upregulated
chr22	39521510	39521510	rs4894	ATF4	dabrafenib	Cardiotoxic_kinase_inhibitor	Mbco_level1	Posttranslational protein modification	Upregulated
chr1	161781951	161781951	rs1058405	ATF6	dabrafenib	Cardiotoxic_kinase_inhibitor	Mbco_level1	Posttranslational protein modification	Upregulated
chr1	161791522	161791522	rs1135983	ATF6	dabrafenib	Cardiotoxic_kinase_inhibitor	Mbco_level1	Posttranslational protein modification	Upregulated
chr1	161834805	161834805	rs140249458	ATF6	dabrafenib	Cardiotoxic_kinase_inhibitor	Mbco_level1	Posttranslational protein modification	Upregulated
chr1	161899454	161899454	rs149779887	ATF6	dabrafenib	Cardiotoxic_kinase_inhibitor	Mbco_level1	Posttranslational protein modification	Upregulated
chr1	161791486	161791486	rs2070150	ATF6	dabrafenib	Cardiotoxic_kinase_inhibitor	Mbco_level1	Posttranslational protein modification	Upregulated
chr1	161778266	161778266	rs2070151	ATF6	dabrafenib	Cardiotoxic_kinase_inhibitor	Mbco_level1	Posttranslational protein modification	Upregulated
chr1	161784051	161784051	rs2271012	ATF6	dabrafenib	Cardiotoxic_kinase_inhibitor	Mbco_level1	Posttranslational protein modification	Upregulated
chr1	161784012	161784012	rs2271013	ATF6	dabrafenib	Cardiotoxic_kinase_inhibitor	Mbco_level1	Posttranslational protein modification	Upregulated
chr1	161766245	161766245	rs2298019	ATF6	dabrafenib	Cardiotoxic_kinase_inhibitor	Mbco_level1	Posttranslational protein modification	Upregulated
chr1	161967727	161967727	rs2490437	ATF6	dabrafenib	Cardiotoxic_kinase_inhibitor	Mbco_level1	Posttranslational protein modification	Upregulated
chr1	161842688	161842688	rs61802510	ATF6	dabrafenib	Cardiotoxic_kinase_inhibitor	Mbco_level1	Posttranslational protein modification	Upregulated
chr1	161924302	161924302	rs6656937	ATF6	dabrafenib	Cardiotoxic_kinase_inhibitor	Mbco_level1	Posttranslational protein modification	Upregulated
chr1	161768688	161768688	rs6666482	ATF6	dabrafenib	Cardiotoxic_kinase_inhibitor	Mbco_level1	Posttranslational protein modification	Upregulated
chr1	161958537	161958537	rs9482	ATF6	dabrafenib	Cardiotoxic_kinase_inhibitor	Mbco_level1	Posttranslational protein modification	Upregulated
chr3	130999628	130999628	rs16835513	ATP2C1	dabrafenib	Cardiotoxic_kinase_inhibitor	Mbco_level1	Posttranslational protein modification	Upregulated
chr3	130973245	130973245	rs1745657	ATP2C1	dabrafenib	Cardiotoxic_kinase_inhibitor	Mbco_level1	Posttranslational protein modification	Upregulated
chr3	130846313	130846313	rs2760262	ATP2C1	dabrafenib	Cardiotoxic_kinase_inhibitor	Mbco_level1	Posttranslational protein modification	Upregulated
chr3	130779786	130779788	rs67795762	ATP2C1	dabrafenib	Cardiotoxic_kinase_inhibitor	Mbco_level1	Posttranslational protein modification	Upregulated
chr2	74529049	74529049	rs2231250	AUP1	dabrafenib	Cardiotoxic_kinase_inhibitor	Mbco_level1	Posttranslational protein modification	Upregulated
chrX	120626774	120626774	rs17261572	C1GALT1C1	dabrafenib	Cardiotoxic_kinase_inhibitor	Mbco_level1	Posttranslational protein modification	Upregulated
chrX	120701132	120701132	rs1928771724	C1GALT1C1	dabrafenib	Cardiotoxic_kinase_inhibitor	Mbco_level1	Posttranslational protein modification	Upregulated
chr5	179695773	179695773	rs13164674	CANX	dabrafenib	Cardiotoxic_kinase_inhibitor	Mbco_level1	Posttranslational protein modification	Upregulated
chr5	179699631	179699631	rs13182141	CANX	dabrafenib	Cardiotoxic_kinase_inhibitor	Mbco_level1	Posttranslational protein modification	Upregulated
chr11	66605834	66605834	rs1127145	CCS	dabrafenib	Cardiotoxic_kinase_inhibitor	Mbco_level1	Posttranslational protein modification	Upregulated
chr3	14112731	14112731	rs2731316	CHCHD4	dabrafenib	Cardiotoxic_kinase_inhibitor	Mbco_level1	Posttranslational protein modification	Upregulated
chrX	85964016	85964016	rs10217950	CHM	dabrafenib	Cardiotoxic_kinase_inhibitor	Mbco_level1	Posttranslational protein modification	Upregulated
chrX	85845300	85845300	rs12557046	CHM	dabrafenib	Cardiotoxic_kinase_inhibitor	Mbco_level1	Posttranslational protein modification	Upregulated
chrX	86009515	86009515	rs17318330	CHM	dabrafenib	Cardiotoxic_kinase_inhibitor	Mbco_level1	Posttranslational protein modification	Upregulated
chrX	86045755	86045755	rs1883795	CHM	dabrafenib	Cardiotoxic_kinase_inhibitor	Mbco_level1	Posttranslational protein modification	Upregulated
chr1	241637656	241637656	rs140519461	CHML	dabrafenib	Cardiotoxic_kinase_inhibitor	Mbco_level1	Posttranslational protein modification	Upregulated
chr1	241635329	241635329	rs3737604	CHML	dabrafenib	Cardiotoxic_kinase_inhibitor	Mbco_level1	Posttranslational protein modification	Upregulated
chr1	241635141	241635141	rs41269377	CHML	dabrafenib	Cardiotoxic_kinase_inhibitor	Mbco_level1	Posttranslational protein modification	Upregulated
chr4	140388350	140388350	rs75013136	CLGN	dabrafenib	Cardiotoxic_kinase_inhibitor	Mbco_level1	Posttranslational protein modification	Upregulated
chr17	73200670	73200670	rs1026128	COG1	dabrafenib	Cardiotoxic_kinase_inhibitor	Mbco_level1	Posttranslational protein modification	Upregulated
chr17	73201609	73201609	rs1037256	COG1	dabrafenib	Cardiotoxic_kinase_inhibitor	Mbco_level1	Posttranslational protein modification	Upregulated
chr17	73196524	73196524	rs1052706	COG1	dabrafenib	Cardiotoxic_kinase_inhibitor	Mbco_level1	Posttranslational protein modification	Upregulated
chr17	73196734	73196734	rs11544800	COG1	dabrafenib	Cardiotoxic_kinase_inhibitor	Mbco_level1	Posttranslational protein modification	Upregulated
chr17	73201300	73201300	rs1551036	COG1	dabrafenib	Cardiotoxic_kinase_inhibitor	Mbco_level1	Posttranslational protein modification	Upregulated
chr17	73201184	73201184	rs62621249	COG1	dabrafenib	Cardiotoxic_kinase_inhibitor	Mbco_level1	Posttranslational protein modification	Upregulated
chr1	230693393	230693393	rs1051038	COG2	dabrafenib	Cardiotoxic_kinase_inhibitor	Mbco_level1	Posttranslational protein modification	Upregulated
chr1	230698181	230698181	rs10864769	COG2	dabrafenib	Cardiotoxic_kinase_inhibitor	Mbco_level1	Posttranslational protein modification	Upregulated
chr1	230678922	230678922	rs11558606	COG2	dabrafenib	Cardiotoxic_kinase_inhibitor	Mbco_level1	Posttranslational protein modification	Upregulated
chr1	230693241	230693241	rs1553312592	COG2	dabrafenib	Cardiotoxic_kinase_inhibitor	Mbco_level1	Posttranslational protein modification	Upregulated
chr1	230676436	230676436	rs1662598533	COG2	dabrafenib	Cardiotoxic_kinase_inhibitor	Mbco_level1	Posttranslational protein modification	Upregulated
chr1	230684275	230684275	rs2479132	COG2	dabrafenib	Cardiotoxic_kinase_inhibitor	Mbco_level1	Posttranslational protein modification	Upregulated
chr13	45529800	45529800	rs2274285	COG3	dabrafenib	Cardiotoxic_kinase_inhibitor	Mbco_level1	Posttranslational protein modification	Upregulated
chr13	45493458	45493458	rs2985959	COG3	dabrafenib	Cardiotoxic_kinase_inhibitor	Mbco_level1	Posttranslational protein modification	Upregulated
chr13	45534719	45534719	rs2985989	COG3	dabrafenib	Cardiotoxic_kinase_inhibitor	Mbco_level1	Posttranslational protein modification	Upregulated
chr13	45503246	45503246	rs3014960	COG3	dabrafenib	Cardiotoxic_kinase_inhibitor	Mbco_level1	Posttranslational protein modification	Upregulated
chr13	45534718	45534718	rs386770600	COG3	dabrafenib	Cardiotoxic_kinase_inhibitor	Mbco_level1	Posttranslational protein modification	Upregulated
chr13	45453593	45453593	rs9534151	COG3	dabrafenib	Cardiotoxic_kinase_inhibitor	Mbco_level1	Posttranslational protein modification	Upregulated
chr16	70481452	70481452	rs11054	COG4	dabrafenib	Cardiotoxic_kinase_inhibitor	Mbco_level1	Posttranslational protein modification	Upregulated
chr16	70512331	70512331	rs3762171	COG4	dabrafenib	Cardiotoxic_kinase_inhibitor	Mbco_level1	Posttranslational protein modification	Upregulated
chr16	70514394	70514394	rs3931036	COG4	dabrafenib	Cardiotoxic_kinase_inhibitor	Mbco_level1	Posttranslational protein modification	Upregulated
chr7	107434070	107434070	rs12154818	COG5	dabrafenib	Cardiotoxic_kinase_inhibitor	Mbco_level1	Posttranslational protein modification	Upregulated
chr7	107256792	107256792	rs17349904	COG5	dabrafenib	Cardiotoxic_kinase_inhibitor	Mbco_level1	Posttranslational protein modification	Upregulated
chr7	107362361	107362361	rs2269970	COG5	dabrafenib	Cardiotoxic_kinase_inhibitor	Mbco_level1	Posttranslational protein modification	Upregulated
chr7	107362059	107362059	rs34087251	COG5	dabrafenib	Cardiotoxic_kinase_inhibitor	Mbco_level1	Posttranslational protein modification	Upregulated
chr7	107248422	107248422	rs35581984	COG5	dabrafenib	Cardiotoxic_kinase_inhibitor	Mbco_level1	Posttranslational protein modification	Upregulated
chr7	107311435	107311435	rs372274994	COG5	dabrafenib	Cardiotoxic_kinase_inhibitor	Mbco_level1	Posttranslational protein modification	Upregulated
chr7	107215557	107215557	rs62483627	COG5	dabrafenib	Cardiotoxic_kinase_inhibitor	Mbco_level1	Posttranslational protein modification	Upregulated
chr7	107215867	107215867	rs62483628	COG5	dabrafenib	Cardiotoxic_kinase_inhibitor	Mbco_level1	Posttranslational protein modification	Upregulated
chr7	107227558	107227558	rs9641378	COG5	dabrafenib	Cardiotoxic_kinase_inhibitor	Mbco_level1	Posttranslational protein modification	Upregulated
chr13	39813452	39813452	rs12870649	COG6	dabrafenib	Cardiotoxic_kinase_inhibitor	Mbco_level1	Posttranslational protein modification	Upregulated
chr13	39922192	39922192	rs138063829	COG6	dabrafenib	Cardiotoxic_kinase_inhibitor	Mbco_level1	Posttranslational protein modification	Upregulated
chr13	39802305	39802305	rs1882136649	COG6	dabrafenib	Cardiotoxic_kinase_inhibitor	Mbco_level1	Posttranslational protein modification	Upregulated
chr13	39655754	39655754	rs3812882	COG6	dabrafenib	Cardiotoxic_kinase_inhibitor	Mbco_level1	Posttranslational protein modification	Upregulated
chr13	39655820	39655820	rs3812883	COG6	dabrafenib	Cardiotoxic_kinase_inhibitor	Mbco_level1	Posttranslational protein modification	Upregulated
chr13	39929747	39929747	rs74974322	COG6	dabrafenib	Cardiotoxic_kinase_inhibitor	Mbco_level1	Posttranslational protein modification	Upregulated
chr13	39738911	39738911	rs9576894	COG6	dabrafenib	Cardiotoxic_kinase_inhibitor	Mbco_level1	Posttranslational protein modification	Upregulated
chr13	40015144	40015144	rs9603659	COG6	dabrafenib	Cardiotoxic_kinase_inhibitor	Mbco_level1	Posttranslational protein modification	Upregulated
chr16	23383078	23383078	rs250567	COG7	dabrafenib	Cardiotoxic_kinase_inhibitor	Mbco_level1	Posttranslational protein modification	Upregulated
chr16	23422977	23422977	rs250575	COG7	dabrafenib	Cardiotoxic_kinase_inhibitor	Mbco_level1	Posttranslational protein modification	Upregulated
chr16	23418366	23418366	rs250576	COG7	dabrafenib	Cardiotoxic_kinase_inhibitor	Mbco_level1	Posttranslational protein modification	Upregulated
chr16	23388733	23388733	rs250588	COG7	dabrafenib	Cardiotoxic_kinase_inhibitor	Mbco_level1	Posttranslational protein modification	Upregulated
chr16	69328182	69328182	rs113656415	COG8	dabrafenib	Cardiotoxic_kinase_inhibitor	Mbco_level1	Posttranslational protein modification	Upregulated
chr16	69339511	69339511	rs2012425817	COG8	dabrafenib	Cardiotoxic_kinase_inhibitor	Mbco_level1	Posttranslational protein modification	Upregulated
chr3	119676952	119676952	rs2280578	COX17	dabrafenib	Cardiotoxic_kinase_inhibitor	Mbco_level1	Posttranslational protein modification	Upregulated
chr11	46282787	46282787	rs57734357	CREB3L1	dabrafenib	Cardiotoxic_kinase_inhibitor	Mbco_level1	Posttranslational protein modification	Upregulated
chr11	46260284	46260284	rs7131201	CREB3L1	dabrafenib	Cardiotoxic_kinase_inhibitor	Mbco_level1	Posttranslational protein modification	Upregulated
chr19	4154913	4154913	rs1568277037	CREB3L3	dabrafenib	Cardiotoxic_kinase_inhibitor	Mbco_level1	Posttranslational protein modification	Upregulated
chr19	4156869	4156870	rs746246645	CREB3L3	dabrafenib	Cardiotoxic_kinase_inhibitor	Mbco_level1	Posttranslational protein modification	Upregulated
chr22	49919790	49919790	rs1569182790	CRELD2	dabrafenib	Cardiotoxic_kinase_inhibitor	Mbco_level1	Posttranslational protein modification	Upregulated
chr22	49927295	49927295	rs1608	CRELD2	dabrafenib	Cardiotoxic_kinase_inhibitor	Mbco_level1	Posttranslational protein modification	Upregulated
chr22	49946107	49946107	rs28488933	CRELD2	dabrafenib	Cardiotoxic_kinase_inhibitor	Mbco_level1	Posttranslational protein modification	Upregulated
chr22	49953397	49953397	rs28523622	CRELD2	dabrafenib	Cardiotoxic_kinase_inhibitor	Mbco_level1	Posttranslational protein modification	Upregulated
chr22	49951432	49951432	rs73445933	CRELD2	dabrafenib	Cardiotoxic_kinase_inhibitor	Mbco_level1	Posttranslational protein modification	Upregulated
chr22	49923539	49923539	rs7410601	CRELD2	dabrafenib	Cardiotoxic_kinase_inhibitor	Mbco_level1	Posttranslational protein modification	Upregulated
chr22	49923648	49923648	rs7410612	CRELD2	dabrafenib	Cardiotoxic_kinase_inhibitor	Mbco_level1	Posttranslational protein modification	Upregulated
chr22	49922304	49922304	rs764105732	CRELD2	dabrafenib	Cardiotoxic_kinase_inhibitor	Mbco_level1	Posttranslational protein modification	Upregulated
chr14	22577855	22577855	rs5742777	DAD1	dabrafenib	Cardiotoxic_kinase_inhibitor	Mbco_level1	Posttranslational protein modification	Upregulated
chr14	22593564	22593564	rs74036429	DAD1	dabrafenib	Cardiotoxic_kinase_inhibitor	Mbco_level1	Posttranslational protein modification	Upregulated
chr12	57517377	57517377	rs697221	DDIT3	dabrafenib	Cardiotoxic_kinase_inhibitor	Mbco_level1	Posttranslational protein modification	Upregulated
chr1	20661285	20661285	rs17837938	DDOST	dabrafenib	Cardiotoxic_kinase_inhibitor	Mbco_level1	Posttranslational protein modification	Upregulated
chr1	20656138	20656138	rs4704	DDOST	dabrafenib	Cardiotoxic_kinase_inhibitor	Mbco_level1	Posttranslational protein modification	Upregulated
chr1	20653738	20653738	rs6692016	DDOST	dabrafenib	Cardiotoxic_kinase_inhibitor	Mbco_level1	Posttranslational protein modification	Upregulated
chr8	123027822	123027822	rs12674841	DERL1	dabrafenib	Cardiotoxic_kinase_inhibitor	Mbco_level1	Posttranslational protein modification	Upregulated
chr8	123019301	123019301	rs2272722	DERL1	dabrafenib	Cardiotoxic_kinase_inhibitor	Mbco_level1	Posttranslational protein modification	Upregulated
chr8	122979085	122979085	rs35363695	DERL1	dabrafenib	Cardiotoxic_kinase_inhibitor	Mbco_level1	Posttranslational protein modification	Upregulated
chr8	123013442	123013442	rs7160	DERL1	dabrafenib	Cardiotoxic_kinase_inhibitor	Mbco_level1	Posttranslational protein modification	Upregulated
chr1	26460136	26460136	rs3816539	DHDDS	dabrafenib	Cardiotoxic_kinase_inhibitor	Mbco_level1	Posttranslational protein modification	Upregulated
chr1	26468227	26468228	rs869246640	DHDDS	dabrafenib	Cardiotoxic_kinase_inhibitor	Mbco_level1	Posttranslational protein modification	Upregulated
chr9	33026574	33026574	rs20583	DNAJA1	dabrafenib	Cardiotoxic_kinase_inhibitor	Mbco_level1	Posttranslational protein modification	Upregulated
chr16	47074739	47074739	rs12933139	DNAJA2	dabrafenib	Cardiotoxic_kinase_inhibitor	Mbco_level1	Posttranslational protein modification	Upregulated
chr16	47034600	47034600	rs35141413	DNAJA2	dabrafenib	Cardiotoxic_kinase_inhibitor	Mbco_level1	Posttranslational protein modification	Upregulated
chr16	47075338	47075338	rs6598792	DNAJA2	dabrafenib	Cardiotoxic_kinase_inhibitor	Mbco_level1	Posttranslational protein modification	Upregulated
chr16	46989073	46989073	rs9935694	DNAJA2	dabrafenib	Cardiotoxic_kinase_inhibitor	Mbco_level1	Posttranslational protein modification	Upregulated
chr19	14501913	14501913	rs112183647	DNAJB1	dabrafenib	Cardiotoxic_kinase_inhibitor	Mbco_level1	Posttranslational protein modification	Upregulated
chr19	14504899	14504899	rs149823190	DNAJB1	dabrafenib	Cardiotoxic_kinase_inhibitor	Mbco_level1	Posttranslational protein modification	Upregulated
chr19	14518338	14518338	rs3962158	DNAJB1	dabrafenib	Cardiotoxic_kinase_inhibitor	Mbco_level1	Posttranslational protein modification	Upregulated
chr19	14504729	14504729	rs8107631	DNAJB1	dabrafenib	Cardiotoxic_kinase_inhibitor	Mbco_level1	Posttranslational protein modification	Upregulated
chr19	14526116	14526116	rs9305041	DNAJB1	dabrafenib	Cardiotoxic_kinase_inhibitor	Mbco_level1	Posttranslational protein modification	Upregulated
chr3	186583914	186583914	rs8147	DNAJB11	dabrafenib	Cardiotoxic_kinase_inhibitor	Mbco_level1	Posttranslational protein modification	Upregulated
chr3	186575862	186575862	rs886852780	DNAJB11	dabrafenib	Cardiotoxic_kinase_inhibitor	Mbco_level1	Posttranslational protein modification	Upregulated
chr10	72337477	72337477	rs117977752	DNAJB12	dabrafenib	Cardiotoxic_kinase_inhibitor	Mbco_level1	Posttranslational protein modification	Upregulated
chr10	72341073	72341073	rs41282266	DNAJB12	dabrafenib	Cardiotoxic_kinase_inhibitor	Mbco_level1	Posttranslational protein modification	Upregulated
chr10	72284045	72284045	rs7090665	DNAJB12	dabrafenib	Cardiotoxic_kinase_inhibitor	Mbco_level1	Posttranslational protein modification	Upregulated
chr10	72340521	72340521	rs9416017	DNAJB12	dabrafenib	Cardiotoxic_kinase_inhibitor	Mbco_level1	Posttranslational protein modification	Upregulated
chr7	108571909	108571909	rs1043615	DNAJB9	dabrafenib	Cardiotoxic_kinase_inhibitor	Mbco_level1	Posttranslational protein modification	Upregulated
chr7	108582882	108582882	rs12532433	DNAJB9	dabrafenib	Cardiotoxic_kinase_inhibitor	Mbco_level1	Posttranslational protein modification	Upregulated
chr7	108573482	108573482	rs3763457	DNAJB9	dabrafenib	Cardiotoxic_kinase_inhibitor	Mbco_level1	Posttranslational protein modification	Upregulated
chr7	108769267	108769267	rs7788617	DNAJB9	dabrafenib	Cardiotoxic_kinase_inhibitor	Mbco_level1	Posttranslational protein modification	Upregulated
chr2	182762777	182762777	rs192618	DNAJC10	dabrafenib	Cardiotoxic_kinase_inhibitor	Mbco_level1	Posttranslational protein modification	Upregulated
chr2	182728970	182728970	rs288280	DNAJC10	dabrafenib	Cardiotoxic_kinase_inhibitor	Mbco_level1	Posttranslational protein modification	Upregulated
chr2	182757820	182757820	rs288334	DNAJC10	dabrafenib	Cardiotoxic_kinase_inhibitor	Mbco_level1	Posttranslational protein modification	Upregulated
chr2	182802393	182802393	rs288346	DNAJC10	dabrafenib	Cardiotoxic_kinase_inhibitor	Mbco_level1	Posttranslational protein modification	Upregulated
chr2	182720028	182720028	rs6729801	DNAJC10	dabrafenib	Cardiotoxic_kinase_inhibitor	Mbco_level1	Posttranslational protein modification	Upregulated
chr13	95753871	95753871	rs3901894	DNAJC3	dabrafenib	Cardiotoxic_kinase_inhibitor	Mbco_level1	Posttranslational protein modification	Upregulated
chr13	95779272	95779272	rs7323703	DNAJC3	dabrafenib	Cardiotoxic_kinase_inhibitor	Mbco_level1	Posttranslational protein modification	Upregulated
chr13	95715473	95715473	rs9561939	DNAJC3	dabrafenib	Cardiotoxic_kinase_inhibitor	Mbco_level1	Posttranslational protein modification	Upregulated
chr11	119097048	119097048	rs643788	DPAGT1	dabrafenib	Cardiotoxic_kinase_inhibitor	Mbco_level1	Posttranslational protein modification	Upregulated
chr3	5189793	5189793	rs13069221	EDEM1	dabrafenib	Cardiotoxic_kinase_inhibitor	Mbco_level1	Posttranslational protein modification	Upregulated
chr3	5199624	5199624	rs410509	EDEM1	dabrafenib	Cardiotoxic_kinase_inhibitor	Mbco_level1	Posttranslational protein modification	Upregulated
chr20	35115804	35115804	rs3746429	EDEM2	dabrafenib	Cardiotoxic_kinase_inhibitor	Mbco_level1	Posttranslational protein modification	Upregulated
chr20	35146661	35146661	rs6058193	EDEM2	dabrafenib	Cardiotoxic_kinase_inhibitor	Mbco_level1	Posttranslational protein modification	Upregulated
chr20	35140875	35140875	rs6120848	EDEM2	dabrafenib	Cardiotoxic_kinase_inhibitor	Mbco_level1	Posttranslational protein modification	Upregulated
chr1	184706680	184706680	rs1062994	EDEM3	dabrafenib	Cardiotoxic_kinase_inhibitor	Mbco_level1	Posttranslational protein modification	Upregulated
chr1	184646248	184646248	rs10752939	EDEM3	dabrafenib	Cardiotoxic_kinase_inhibitor	Mbco_level1	Posttranslational protein modification	Upregulated
chr1	184708330	184708330	rs3736757	EDEM3	dabrafenib	Cardiotoxic_kinase_inhibitor	Mbco_level1	Posttranslational protein modification	Upregulated
chr1	184760680	184760680	rs861579	EDEM3	dabrafenib	Cardiotoxic_kinase_inhibitor	Mbco_level1	Posttranslational protein modification	Upregulated
chr1	184678248	184678248	rs9425339	EDEM3	dabrafenib	Cardiotoxic_kinase_inhibitor	Mbco_level1	Posttranslational protein modification	Upregulated
chr1	184694403	184694403	rs9425343	EDEM3	dabrafenib	Cardiotoxic_kinase_inhibitor	Mbco_level1	Posttranslational protein modification	Upregulated
chr1	184694447	184694447	rs9425634	EDEM3	dabrafenib	Cardiotoxic_kinase_inhibitor	Mbco_level1	Posttranslational protein modification	Upregulated
chr2	88595605	88595605	rs13045	EIF2AK3	dabrafenib	Cardiotoxic_kinase_inhibitor	Mbco_level1	Posttranslational protein modification	Upregulated
chr2	88579613	88579613	rs1805164	EIF2AK3	dabrafenib	Cardiotoxic_kinase_inhibitor	Mbco_level1	Posttranslational protein modification	Upregulated
chr2	88575373	88575373	rs1805165	EIF2AK3	dabrafenib	Cardiotoxic_kinase_inhibitor	Mbco_level1	Posttranslational protein modification	Upregulated
chr2	88627211	88627214	rs1805190	EIF2AK3	dabrafenib	Cardiotoxic_kinase_inhibitor	Mbco_level1	Posttranslational protein modification	Upregulated
chr2	88613755	88613755	rs867529	EIF2AK3	dabrafenib	Cardiotoxic_kinase_inhibitor	Mbco_level1	Posttranslational protein modification	Upregulated
chr18	36146332	36146332	rs16967474	ELP2	dabrafenib	Cardiotoxic_kinase_inhibitor	Mbco_level1	Posttranslational protein modification	Upregulated
chr18	36136681	36136681	rs17739822	ELP2	dabrafenib	Cardiotoxic_kinase_inhibitor	Mbco_level1	Posttranslational protein modification	Upregulated
chr18	36145968	36145968	rs1785928	ELP2	dabrafenib	Cardiotoxic_kinase_inhibitor	Mbco_level1	Posttranslational protein modification	Upregulated
chr18	36139471	36139471	rs1785932	ELP2	dabrafenib	Cardiotoxic_kinase_inhibitor	Mbco_level1	Posttranslational protein modification	Upregulated
chr18	36138363	36138363	rs1785934	ELP2	dabrafenib	Cardiotoxic_kinase_inhibitor	Mbco_level1	Posttranslational protein modification	Upregulated
chr18	36146484	36146484	rs2090207666	ELP2	dabrafenib	Cardiotoxic_kinase_inhibitor	Mbco_level1	Posttranslational protein modification	Upregulated
chr18	36170351	36170351	rs2091043688	ELP2	dabrafenib	Cardiotoxic_kinase_inhibitor	Mbco_level1	Posttranslational protein modification	Upregulated
chr18	36139446	36139446	rs74586912	ELP2	dabrafenib	Cardiotoxic_kinase_inhibitor	Mbco_level1	Posttranslational protein modification	Upregulated
chr18	36130014	36130014	rs8084554	ELP2	dabrafenib	Cardiotoxic_kinase_inhibitor	Mbco_level1	Posttranslational protein modification	Upregulated
chr18	36170083	36170083	rs8299	ELP2	dabrafenib	Cardiotoxic_kinase_inhibitor	Mbco_level1	Posttranslational protein modification	Upregulated
chr8	28125437	28125437	rs12548838	ELP3	dabrafenib	Cardiotoxic_kinase_inhibitor	Mbco_level1	Posttranslational protein modification	Upregulated
chr8	28201351	28201351	rs13257057	ELP3	dabrafenib	Cardiotoxic_kinase_inhibitor	Mbco_level1	Posttranslational protein modification	Upregulated
chr8	28090090	28090090	rs4732816	ELP3	dabrafenib	Cardiotoxic_kinase_inhibitor	Mbco_level1	Posttranslational protein modification	Upregulated
chr8	28183195	28183195	rs59148819	ELP3	dabrafenib	Cardiotoxic_kinase_inhibitor	Mbco_level1	Posttranslational protein modification	Upregulated
chr11	31681804	31681804	rs10767903	ELP4	dabrafenib	Cardiotoxic_kinase_inhibitor	Mbco_level1	Posttranslational protein modification	Upregulated
chr22	41152004	41152004	rs20551	EP300	dabrafenib	Cardiotoxic_kinase_inhibitor	Mbco_level1	Posttranslational protein modification	Upregulated
chr22	41155035	41155035	rs20552	EP300	dabrafenib	Cardiotoxic_kinase_inhibitor	Mbco_level1	Posttranslational protein modification	Upregulated
chr22	41098464	41098464	rs2899344	EP300	dabrafenib	Cardiotoxic_kinase_inhibitor	Mbco_level1	Posttranslational protein modification	Upregulated
chr22	41174627	41174627	rs35082633	EP300	dabrafenib	Cardiotoxic_kinase_inhibitor	Mbco_level1	Posttranslational protein modification	Upregulated
chr22	41125713	41125713	rs5758240	EP300	dabrafenib	Cardiotoxic_kinase_inhibitor	Mbco_level1	Posttranslational protein modification	Upregulated
chr22	41134856	41134856	rs73176608	EP300	dabrafenib	Cardiotoxic_kinase_inhibitor	Mbco_level1	Posttranslational protein modification	Upregulated
chr10	100125616	100125616	rs1983844	ERLIN1	dabrafenib	Cardiotoxic_kinase_inhibitor	Mbco_level1	Posttranslational protein modification	Upregulated
chr10	100152307	100152307	rs2862954	ERLIN1	dabrafenib	Cardiotoxic_kinase_inhibitor	Mbco_level1	Posttranslational protein modification	Upregulated
chr10	100178875	100178875	rs7084368	ERLIN1	dabrafenib	Cardiotoxic_kinase_inhibitor	Mbco_level1	Posttranslational protein modification	Upregulated
chr8	37753411	37753412	rs146402139	ERLIN2	dabrafenib	Cardiotoxic_kinase_inhibitor	Mbco_level1	Posttranslational protein modification	Upregulated
chr8	37754096	37754096	rs199728145	ERLIN2	dabrafenib	Cardiotoxic_kinase_inhibitor	Mbco_level1	Posttranslational protein modification	Upregulated
chr17	64064095	64064095	rs187826	ERN1	dabrafenib	Cardiotoxic_kinase_inhibitor	Mbco_level1	Posttranslational protein modification	Upregulated
chr17	64044120	64044120	rs196912	ERN1	dabrafenib	Cardiotoxic_kinase_inhibitor	Mbco_level1	Posttranslational protein modification	Upregulated
chr17	64045091	64045091	rs196916	ERN1	dabrafenib	Cardiotoxic_kinase_inhibitor	Mbco_level1	Posttranslational protein modification	Upregulated
chr17	64047912	64047912	rs196923	ERN1	dabrafenib	Cardiotoxic_kinase_inhibitor	Mbco_level1	Posttranslational protein modification	Upregulated
chr17	64060570	64060570	rs55939178	ERN1	dabrafenib	Cardiotoxic_kinase_inhibitor	Mbco_level1	Posttranslational protein modification	Upregulated
chr17	64125768	64125768	rs57676627	ERN1	dabrafenib	Cardiotoxic_kinase_inhibitor	Mbco_level1	Posttranslational protein modification	Upregulated
chr17	64135160	64135160	rs6504204	ERN1	dabrafenib	Cardiotoxic_kinase_inhibitor	Mbco_level1	Posttranslational protein modification	Upregulated
chr17	64133804	64133804	rs8069038	ERN1	dabrafenib	Cardiotoxic_kinase_inhibitor	Mbco_level1	Posttranslational protein modification	Upregulated
chr14	52658357	52658357	rs12889031	ERO1A	dabrafenib	Cardiotoxic_kinase_inhibitor	Mbco_level1	Posttranslational protein modification	Upregulated
chr1	236218525	236218525	rs1055851	ERO1B	dabrafenib	Cardiotoxic_kinase_inhibitor	Mbco_level1	Posttranslational protein modification	Upregulated
chr1	236249930	236249930	rs2477599	ERO1B	dabrafenib	Cardiotoxic_kinase_inhibitor	Mbco_level1	Posttranslational protein modification	Upregulated
chr1	236269908	236269908	rs35648587	ERO1B	dabrafenib	Cardiotoxic_kinase_inhibitor	Mbco_level1	Posttranslational protein modification	Upregulated
chr1	236287642	236287642	rs500585	ERO1B	dabrafenib	Cardiotoxic_kinase_inhibitor	Mbco_level1	Posttranslational protein modification	Upregulated
chr1	236362147	236362147	rs678553	ERO1B	dabrafenib	Cardiotoxic_kinase_inhibitor	Mbco_level1	Posttranslational protein modification	Upregulated
chr12	112015831	112015831	rs7316563	ERP29	dabrafenib	Cardiotoxic_kinase_inhibitor	Mbco_level1	Posttranslational protein modification	Upregulated
chr5	176520497	176520497	rs10050798	FAF2	dabrafenib	Cardiotoxic_kinase_inhibitor	Mbco_level1	Posttranslational protein modification	Upregulated
chr5	176499600	176499600	rs10463056	FAF2	dabrafenib	Cardiotoxic_kinase_inhibitor	Mbco_level1	Posttranslational protein modification	Upregulated
chr5	176483251	176483251	rs12514451	FAF2	dabrafenib	Cardiotoxic_kinase_inhibitor	Mbco_level1	Posttranslational protein modification	Upregulated
chr5	176470310	176470310	rs2963661	FAF2	dabrafenib	Cardiotoxic_kinase_inhibitor	Mbco_level1	Posttranslational protein modification	Upregulated
chr5	176430335	176430335	rs9313735	FAF2	dabrafenib	Cardiotoxic_kinase_inhibitor	Mbco_level1	Posttranslational protein modification	Upregulated
chr1	11635398	11635398	rs11121789	FBXO2	dabrafenib	Cardiotoxic_kinase_inhibitor	Mbco_level1	Posttranslational protein modification	Upregulated
chr1	11650722	11650722	rs1639505157	FBXO2	dabrafenib	Cardiotoxic_kinase_inhibitor	Mbco_level1	Posttranslational protein modification	Upregulated
chr1	11653109	11653109	rs1883575	FBXO2	dabrafenib	Cardiotoxic_kinase_inhibitor	Mbco_level1	Posttranslational protein modification	Upregulated
chr1	11654311	11654311	rs2272983	FBXO2	dabrafenib	Cardiotoxic_kinase_inhibitor	Mbco_level1	Posttranslational protein modification	Upregulated
chr1	11653506	11653506	rs909934	FBXO2	dabrafenib	Cardiotoxic_kinase_inhibitor	Mbco_level1	Posttranslational protein modification	Upregulated
chr1	11650504	11650504	rs9614	FBXO2	dabrafenib	Cardiotoxic_kinase_inhibitor	Mbco_level1	Posttranslational protein modification	Upregulated
chr1	11674236	11674236	rs1140272	FBXO6	dabrafenib	Cardiotoxic_kinase_inhibitor	Mbco_level1	Posttranslational protein modification	Upregulated
chr1	11663828	11663828	rs3125814	FBXO6	dabrafenib	Cardiotoxic_kinase_inhibitor	Mbco_level1	Posttranslational protein modification	Upregulated
chr1	11668837	11668837	rs3125818	FBXO6	dabrafenib	Cardiotoxic_kinase_inhibitor	Mbco_level1	Posttranslational protein modification	Upregulated
chr1	11668895	11668895	rs7514198	FBXO6	dabrafenib	Cardiotoxic_kinase_inhibitor	Mbco_level1	Posttranslational protein modification	Upregulated
chr1	155316467	155316467	rs10908463	FDPS	dabrafenib	Cardiotoxic_kinase_inhibitor	Mbco_level1	Posttranslational protein modification	Upregulated
chr1	155310373	155310373	rs11264358	FDPS	dabrafenib	Cardiotoxic_kinase_inhibitor	Mbco_level1	Posttranslational protein modification	Upregulated
chr17	41823015	41823018	rs1567857357	FKBP10	dabrafenib	Cardiotoxic_kinase_inhibitor	Mbco_level1	Posttranslational protein modification	Upregulated
chr17	41818390	41818390	rs34764749	FKBP10	dabrafenib	Cardiotoxic_kinase_inhibitor	Mbco_level1	Posttranslational protein modification	Upregulated
chr19	46770011	46770011	rs10419661	FKRP	dabrafenib	Cardiotoxic_kinase_inhibitor	Mbco_level1	Posttranslational protein modification	Upregulated
chr19	46759539	46759539	rs118176136	FKRP	dabrafenib	Cardiotoxic_kinase_inhibitor	Mbco_level1	Posttranslational protein modification	Upregulated
chr19	46770881	46770881	rs12459058	FKRP	dabrafenib	Cardiotoxic_kinase_inhibitor	Mbco_level1	Posttranslational protein modification	Upregulated
chr19	46751283	46751283	rs1616495	FKRP	dabrafenib	Cardiotoxic_kinase_inhibitor	Mbco_level1	Posttranslational protein modification	Upregulated
chr19	46773636	46773636	rs28831516	FKRP	dabrafenib	Cardiotoxic_kinase_inhibitor	Mbco_level1	Posttranslational protein modification	Upregulated
chr9	105618074	105618074	rs17309806	FKTN	dabrafenib	Cardiotoxic_kinase_inhibitor	Mbco_level1	Posttranslational protein modification	Upregulated
chr9	105604453	105604453	rs34787999	FKTN	dabrafenib	Cardiotoxic_kinase_inhibitor	Mbco_level1	Posttranslational protein modification	Upregulated
chr9	105635214	105635214	rs41313301	FKTN	dabrafenib	Cardiotoxic_kinase_inhibitor	Mbco_level1	Posttranslational protein modification	Upregulated
chr14	65053323	65053323	rs149471226	FNTB	dabrafenib	Cardiotoxic_kinase_inhibitor	Mbco_level1	Posttranslational protein modification	Upregulated
chr14	65036699	65036702	rs890702484	FNTB	dabrafenib	Cardiotoxic_kinase_inhibitor	Mbco_level1	Posttranslational protein modification	Upregulated
chr22	36493769	36493769	rs138563338	FOXRED2	dabrafenib	Cardiotoxic_kinase_inhibitor	Mbco_level1	Posttranslational protein modification	Upregulated
chr22	36504224	36504224	rs2277841	FOXRED2	dabrafenib	Cardiotoxic_kinase_inhibitor	Mbco_level1	Posttranslational protein modification	Upregulated
chr22	36506212	36506212	rs56767103	FOXRED2	dabrafenib	Cardiotoxic_kinase_inhibitor	Mbco_level1	Posttranslational protein modification	Upregulated
chr22	36490131	36490131	rs73409777	FOXRED2	dabrafenib	Cardiotoxic_kinase_inhibitor	Mbco_level1	Posttranslational protein modification	Upregulated
chr22	36504759	36504759	rs760718	FOXRED2	dabrafenib	Cardiotoxic_kinase_inhibitor	Mbco_level1	Posttranslational protein modification	Upregulated
chr15	90847224	90847224	rs2677727	FURIN	dabrafenib	Cardiotoxic_kinase_inhibitor	Mbco_level1	Posttranslational protein modification	Upregulated
chr15	90829054	90829054	rs61684626	FURIN	dabrafenib	Cardiotoxic_kinase_inhibitor	Mbco_level1	Posttranslational protein modification	Upregulated
chr15	90880109	90880109	rs6225	FURIN	dabrafenib	Cardiotoxic_kinase_inhibitor	Mbco_level1	Posttranslational protein modification	Upregulated
chr15	90881344	90881344	rs6226	FURIN	dabrafenib	Cardiotoxic_kinase_inhibitor	Mbco_level1	Posttranslational protein modification	Upregulated
chr15	90875164	90875164	rs8027450	FURIN	dabrafenib	Cardiotoxic_kinase_inhibitor	Mbco_level1	Posttranslational protein modification	Upregulated
chr19	48750557	48750557	rs28934588	FUT1	dabrafenib	Cardiotoxic_kinase_inhibitor	Mbco_level1	Posttranslational protein modification	Upregulated
chr2	165852558	165852558	rs2390305	GALNT3	dabrafenib	Cardiotoxic_kinase_inhibitor	Mbco_level1	Posttranslational protein modification	Upregulated
chr7	886080	886080	rs11543222	GET4	dabrafenib	Cardiotoxic_kinase_inhibitor	Mbco_level1	Posttranslational protein modification	Upregulated
chr7	890971	890971	rs11543223	GET4	dabrafenib	Cardiotoxic_kinase_inhibitor	Mbco_level1	Posttranslational protein modification	Upregulated
chr7	891052	891052	rs13171	GET4	dabrafenib	Cardiotoxic_kinase_inhibitor	Mbco_level1	Posttranslational protein modification	Upregulated
chr7	891785	891785	rs73042475	GET4	dabrafenib	Cardiotoxic_kinase_inhibitor	Mbco_level1	Posttranslational protein modification	Upregulated
chr1	235342725	235342725	rs554813790	GGPS1	dabrafenib	Cardiotoxic_kinase_inhibitor	Mbco_level1	Posttranslational protein modification	Upregulated
chr8	144083160	144083160	rs138412600	GPAA1	dabrafenib	Cardiotoxic_kinase_inhibitor	Mbco_level1	Posttranslational protein modification	Upregulated
chr8	144084824	144084824	rs4977165	GPAA1	dabrafenib	Cardiotoxic_kinase_inhibitor	Mbco_level1	Posttranslational protein modification	Upregulated
chr8	144092266	144092266	rs7821112	GPAA1	dabrafenib	Cardiotoxic_kinase_inhibitor	Mbco_level1	Posttranslational protein modification	Upregulated
chr2	171932622	171932622	rs148857438	HAT1	dabrafenib	Cardiotoxic_kinase_inhibitor	Mbco_level1	Posttranslational protein modification	Upregulated
chr2	171995491	171995491	rs6433321	HAT1	dabrafenib	Cardiotoxic_kinase_inhibitor	Mbco_level1	Posttranslational protein modification	Upregulated
chr2	171976274	171976274	rs73976541	HAT1	dabrafenib	Cardiotoxic_kinase_inhibitor	Mbco_level1	Posttranslational protein modification	Upregulated
chr2	171951680	171951680	rs773852131	HAT1	dabrafenib	Cardiotoxic_kinase_inhibitor	Mbco_level1	Posttranslational protein modification	Upregulated
chr1	32307017	32307017	rs138968445	HDAC1	dabrafenib	Cardiotoxic_kinase_inhibitor	Mbco_level1	Posttranslational protein modification	Upregulated
chr1	32290392	32290392	rs56354209	HDAC1	dabrafenib	Cardiotoxic_kinase_inhibitor	Mbco_level1	Posttranslational protein modification	Upregulated
chrX	48810110	48810110	rs2008290	HDAC6	dabrafenib	Cardiotoxic_kinase_inhibitor	Mbco_level1	Posttranslational protein modification	Upregulated
chrX	48822777	48822777	rs61735967	HDAC6	dabrafenib	Cardiotoxic_kinase_inhibitor	Mbco_level1	Posttranslational protein modification	Upregulated
chr16	56932874	56932874	rs12445769	HERPUD1	dabrafenib	Cardiotoxic_kinase_inhibitor	Mbco_level1	Posttranslational protein modification	Upregulated
chr16	56935236	56935236	rs2217332	HERPUD1	dabrafenib	Cardiotoxic_kinase_inhibitor	Mbco_level1	Posttranslational protein modification	Upregulated
chr16	56953457	56953457	rs56156922	HERPUD1	dabrafenib	Cardiotoxic_kinase_inhibitor	Mbco_level1	Posttranslational protein modification	Upregulated
chr16	56952850	56952850	rs7203286	HERPUD1	dabrafenib	Cardiotoxic_kinase_inhibitor	Mbco_level1	Posttranslational protein modification	Upregulated
chr16	56950678	56950678	rs9938160	HERPUD1	dabrafenib	Cardiotoxic_kinase_inhibitor	Mbco_level1	Posttranslational protein modification	Upregulated
chr1	210354074	210354074	rs10489388	HHAT	dabrafenib	Cardiotoxic_kinase_inhibitor	Mbco_level1	Posttranslational protein modification	Upregulated
chr1	210507038	210507038	rs11590514	HHAT	dabrafenib	Cardiotoxic_kinase_inhibitor	Mbco_level1	Posttranslational protein modification	Upregulated
chr1	210572753	210572753	rs12085489	HHAT	dabrafenib	Cardiotoxic_kinase_inhibitor	Mbco_level1	Posttranslational protein modification	Upregulated
chr1	210326204	210326204	rs1558281885	HHAT	dabrafenib	Cardiotoxic_kinase_inhibitor	Mbco_level1	Posttranslational protein modification	Upregulated
chr1	210404529	210404529	rs2066721	HHAT	dabrafenib	Cardiotoxic_kinase_inhibitor	Mbco_level1	Posttranslational protein modification	Upregulated
chr1	210471370	210471370	rs2223630	HHAT	dabrafenib	Cardiotoxic_kinase_inhibitor	Mbco_level1	Posttranslational protein modification	Upregulated
chr1	210404540	210404540	rs2294851	HHAT	dabrafenib	Cardiotoxic_kinase_inhibitor	Mbco_level1	Posttranslational protein modification	Upregulated
chr1	210565260	210565260	rs2501909	HHAT	dabrafenib	Cardiotoxic_kinase_inhibitor	Mbco_level1	Posttranslational protein modification	Upregulated
chr1	210404557	210404557	rs34228541	HHAT	dabrafenib	Cardiotoxic_kinase_inhibitor	Mbco_level1	Posttranslational protein modification	Upregulated
chr1	210404487	210404487	rs34772809	HHAT	dabrafenib	Cardiotoxic_kinase_inhibitor	Mbco_level1	Posttranslational protein modification	Upregulated
chr1	210288492	210288492	rs616413	HHAT	dabrafenib	Cardiotoxic_kinase_inhibitor	Mbco_level1	Posttranslational protein modification	Upregulated
chr1	210527206	210527206	rs61828095	HHAT	dabrafenib	Cardiotoxic_kinase_inhibitor	Mbco_level1	Posttranslational protein modification	Upregulated
chr1	210266184	210266184	rs701941	HHAT	dabrafenib	Cardiotoxic_kinase_inhibitor	Mbco_level1	Posttranslational protein modification	Upregulated
chr1	210405487	210405487	rs910033	HHAT	dabrafenib	Cardiotoxic_kinase_inhibitor	Mbco_level1	Posttranslational protein modification	Upregulated
chr14	102101959	102101959	rs10873531	HSP90AA1	dabrafenib	Cardiotoxic_kinase_inhibitor	Mbco_level1	Posttranslational protein modification	Upregulated
chr14	102104805	102104805	rs10873532	HSP90AA1	dabrafenib	Cardiotoxic_kinase_inhibitor	Mbco_level1	Posttranslational protein modification	Upregulated
chr14	102079690	102079690	rs35840380	HSP90AA1	dabrafenib	Cardiotoxic_kinase_inhibitor	Mbco_level1	Posttranslational protein modification	Upregulated
chr14	102084466	102084466	rs4947	HSP90AA1	dabrafenib	Cardiotoxic_kinase_inhibitor	Mbco_level1	Posttranslational protein modification	Upregulated
chr14	102102030	102102030	rs8005905	HSP90AA1	dabrafenib	Cardiotoxic_kinase_inhibitor	Mbco_level1	Posttranslational protein modification	Upregulated
chr12	103942349	103942349	rs1177457	HSP90B1	dabrafenib	Cardiotoxic_kinase_inhibitor	Mbco_level1	Posttranslational protein modification	Upregulated
chr12	103947409	103947412	rs1870269373	HSP90B1	dabrafenib	Cardiotoxic_kinase_inhibitor	Mbco_level1	Posttranslational protein modification	Upregulated
chr12	103941658	103941658	rs564418201	HSP90B1	dabrafenib	Cardiotoxic_kinase_inhibitor	Mbco_level1	Posttranslational protein modification	Upregulated
chr12	103934201	103934201	rs6615	HSP90B1	dabrafenib	Cardiotoxic_kinase_inhibitor	Mbco_level1	Posttranslational protein modification	Upregulated
chr12	103947325	103947325	rs7645	HSP90B1	dabrafenib	Cardiotoxic_kinase_inhibitor	Mbco_level1	Posttranslational protein modification	Upregulated
chr5	133101839	133101839	rs1131809	HSPA4	dabrafenib	Cardiotoxic_kinase_inhibitor	Mbco_level1	Posttranslational protein modification	Upregulated
chr5	133088354	133088354	rs11749966	HSPA4	dabrafenib	Cardiotoxic_kinase_inhibitor	Mbco_level1	Posttranslational protein modification	Upregulated
chr5	133073275	133073275	rs61755724	HSPA4	dabrafenib	Cardiotoxic_kinase_inhibitor	Mbco_level1	Posttranslational protein modification	Upregulated
chr5	133072264	133072264	rs74646233	HSPA4	dabrafenib	Cardiotoxic_kinase_inhibitor	Mbco_level1	Posttranslational protein modification	Upregulated
chr11	123058699	123058699	rs1064585	HSPA8	dabrafenib	Cardiotoxic_kinase_inhibitor	Mbco_level1	Posttranslational protein modification	Upregulated
chr11	123057914	123057914	rs4802	HSPA8	dabrafenib	Cardiotoxic_kinase_inhibitor	Mbco_level1	Posttranslational protein modification	Upregulated
chr5	138556481	138556481	rs10117	HSPA9	dabrafenib	Cardiotoxic_kinase_inhibitor	Mbco_level1	Posttranslational protein modification	Upregulated
chr5	138566650	138566650	rs1042665	HSPA9	dabrafenib	Cardiotoxic_kinase_inhibitor	Mbco_level1	Posttranslational protein modification	Upregulated
chr5	138660472	138660472	rs115846097	HSPA9	dabrafenib	Cardiotoxic_kinase_inhibitor	Mbco_level1	Posttranslational protein modification	Upregulated
chr5	138632511	138632511	rs13436934	HSPA9	dabrafenib	Cardiotoxic_kinase_inhibitor	Mbco_level1	Posttranslational protein modification	Upregulated
chr5	138669516	138669516	rs143546248	HSPA9	dabrafenib	Cardiotoxic_kinase_inhibitor	Mbco_level1	Posttranslational protein modification	Upregulated
chr5	138725652	138725652	rs160401	HSPA9	dabrafenib	Cardiotoxic_kinase_inhibitor	Mbco_level1	Posttranslational protein modification	Upregulated
chr5	138719470	138719470	rs311598	HSPA9	dabrafenib	Cardiotoxic_kinase_inhibitor	Mbco_level1	Posttranslational protein modification	Upregulated
chr5	138638343	138638343	rs34157062	HSPA9	dabrafenib	Cardiotoxic_kinase_inhibitor	Mbco_level1	Posttranslational protein modification	Upregulated
chr5	138597511	138597511	rs34336094	HSPA9	dabrafenib	Cardiotoxic_kinase_inhibitor	Mbco_level1	Posttranslational protein modification	Upregulated
chr5	138600380	138600380	rs6596443	HSPA9	dabrafenib	Cardiotoxic_kinase_inhibitor	Mbco_level1	Posttranslational protein modification	Upregulated
chr2	197498780	197498780	rs1050347	HSPD1	dabrafenib	Cardiotoxic_kinase_inhibitor	Mbco_level1	Posttranslational protein modification	Upregulated
chr2	197497294	197497294	rs8539	HSPD1	dabrafenib	Cardiotoxic_kinase_inhibitor	Mbco_level1	Posttranslational protein modification	Upregulated
chr11	119059217	119059217	rs12276550	HYOU1	dabrafenib	Cardiotoxic_kinase_inhibitor	Mbco_level1	Posttranslational protein modification	Upregulated
chr11	119051488	119051488	rs1804690	HYOU1	dabrafenib	Cardiotoxic_kinase_inhibitor	Mbco_level1	Posttranslational protein modification	Upregulated
chr11	119062862	119062862	rs1945021498	HYOU1	dabrafenib	Cardiotoxic_kinase_inhibitor	Mbco_level1	Posttranslational protein modification	Upregulated
chr11	119054629	119054629	rs538478	HYOU1	dabrafenib	Cardiotoxic_kinase_inhibitor	Mbco_level1	Posttranslational protein modification	Upregulated
chr11	119048494	119048494	rs568922	HYOU1	dabrafenib	Cardiotoxic_kinase_inhibitor	Mbco_level1	Posttranslational protein modification	Upregulated
chr11	119059491	119059491	rs7479182	HYOU1	dabrafenib	Cardiotoxic_kinase_inhibitor	Mbco_level1	Posttranslational protein modification	Upregulated
chr16	883188	883188	rs112546697	LMF1	dabrafenib	Cardiotoxic_kinase_inhibitor	Mbco_level1	Posttranslational protein modification	Upregulated
chr16	848055	848055	rs12446429	LMF1	dabrafenib	Cardiotoxic_kinase_inhibitor	Mbco_level1	Posttranslational protein modification	Upregulated
chr16	900224	900224	rs12924916	LMF1	dabrafenib	Cardiotoxic_kinase_inhibitor	Mbco_level1	Posttranslational protein modification	Upregulated
chr16	900028	900028	rs12934854	LMF1	dabrafenib	Cardiotoxic_kinase_inhibitor	Mbco_level1	Posttranslational protein modification	Upregulated
chr16	942710	942710	rs138158337	LMF1	dabrafenib	Cardiotoxic_kinase_inhibitor	Mbco_level1	Posttranslational protein modification	Upregulated
chr16	871187	871187	rs192520307	LMF1	dabrafenib	Cardiotoxic_kinase_inhibitor	Mbco_level1	Posttranslational protein modification	Upregulated
chr16	879711	879711	rs2076425	LMF1	dabrafenib	Cardiotoxic_kinase_inhibitor	Mbco_level1	Posttranslational protein modification	Upregulated
chr16	911054	911054	rs2277892	LMF1	dabrafenib	Cardiotoxic_kinase_inhibitor	Mbco_level1	Posttranslational protein modification	Upregulated
chr16	911051	911051	rs2277893	LMF1	dabrafenib	Cardiotoxic_kinase_inhibitor	Mbco_level1	Posttranslational protein modification	Upregulated
chr16	958647	958647	rs28652862	LMF1	dabrafenib	Cardiotoxic_kinase_inhibitor	Mbco_level1	Posttranslational protein modification	Upregulated
chr16	954554	954554	rs3751667	LMF1	dabrafenib	Cardiotoxic_kinase_inhibitor	Mbco_level1	Posttranslational protein modification	Upregulated
chr16	833062	833062	rs4984935	LMF1	dabrafenib	Cardiotoxic_kinase_inhibitor	Mbco_level1	Posttranslational protein modification	Upregulated
chr16	854551	854551	rs4984948	LMF1	dabrafenib	Cardiotoxic_kinase_inhibitor	Mbco_level1	Posttranslational protein modification	Upregulated
chr16	899526	899526	rs56077316	LMF1	dabrafenib	Cardiotoxic_kinase_inhibitor	Mbco_level1	Posttranslational protein modification	Upregulated
chr16	956801	956801	rs71380224	LMF1	dabrafenib	Cardiotoxic_kinase_inhibitor	Mbco_level1	Posttranslational protein modification	Upregulated
chr16	873426	873426	rs72759441	LMF1	dabrafenib	Cardiotoxic_kinase_inhibitor	Mbco_level1	Posttranslational protein modification	Upregulated
chr16	967111	967111	rs72769436	LMF1	dabrafenib	Cardiotoxic_kinase_inhibitor	Mbco_level1	Posttranslational protein modification	Upregulated
chr16	962393	962393	rs7404696	LMF1	dabrafenib	Cardiotoxic_kinase_inhibitor	Mbco_level1	Posttranslational protein modification	Upregulated
chr16	910725	910725	rs742036	LMF1	dabrafenib	Cardiotoxic_kinase_inhibitor	Mbco_level1	Posttranslational protein modification	Upregulated
chr16	820399	820399	rs7498519	LMF1	dabrafenib	Cardiotoxic_kinase_inhibitor	Mbco_level1	Posttranslational protein modification	Upregulated
chr19	5696090	5696090	rs1062367	LONP1	dabrafenib	Cardiotoxic_kinase_inhibitor	Mbco_level1	Posttranslational protein modification	Upregulated
chr19	5692181	5692181	rs1062373	LONP1	dabrafenib	Cardiotoxic_kinase_inhibitor	Mbco_level1	Posttranslational protein modification	Upregulated
chr19	5711919	5711919	rs11085147	LONP1	dabrafenib	Cardiotoxic_kinase_inhibitor	Mbco_level1	Posttranslational protein modification	Upregulated
chr19	5691976	5691976	rs2054830324	LONP1	dabrafenib	Cardiotoxic_kinase_inhibitor	Mbco_level1	Posttranslational protein modification	Upregulated
chr19	5698556	5698556	rs2436511	LONP1	dabrafenib	Cardiotoxic_kinase_inhibitor	Mbco_level1	Posttranslational protein modification	Upregulated
chr19	5696135	5696135	rs3745624	LONP1	dabrafenib	Cardiotoxic_kinase_inhibitor	Mbco_level1	Posttranslational protein modification	Upregulated
chrX	77879438	77879438	rs142308227	MAGT1	dabrafenib	Cardiotoxic_kinase_inhibitor	Mbco_level1	Posttranslational protein modification	Upregulated
chr6	119242593	119242593	rs1235550718	MAN1A1	dabrafenib	Cardiotoxic_kinase_inhibitor	Mbco_level1	Posttranslational protein modification	Upregulated
chr6	119189776	119189776	rs2072890	MAN1A1	dabrafenib	Cardiotoxic_kinase_inhibitor	Mbco_level1	Posttranslational protein modification	Upregulated
chr6	119348712	119348712	rs3734385	MAN1A1	dabrafenib	Cardiotoxic_kinase_inhibitor	Mbco_level1	Posttranslational protein modification	Upregulated
chr3	51389023	51389023	rs371858457	MANF	dabrafenib	Cardiotoxic_kinase_inhibitor	Mbco_level1	Posttranslational protein modification	Upregulated
chr12	120674626	120674626	rs11065202	MLEC	dabrafenib	Cardiotoxic_kinase_inhibitor	Mbco_level1	Posttranslational protein modification	Upregulated
chr12	120684873	120684873	rs57830821	MLEC	dabrafenib	Cardiotoxic_kinase_inhibitor	Mbco_level1	Posttranslational protein modification	Upregulated
chr12	120669740	120669740	rs60858026	MLEC	dabrafenib	Cardiotoxic_kinase_inhibitor	Mbco_level1	Posttranslational protein modification	Upregulated
chr2	74463251	74463251	rs1063588	MOGS	dabrafenib	Cardiotoxic_kinase_inhibitor	Mbco_level1	Posttranslational protein modification	Upregulated
chr2	74462912	74462912	rs2268416	MOGS	dabrafenib	Cardiotoxic_kinase_inhibitor	Mbco_level1	Posttranslational protein modification	Upregulated
chr2	74469037	74469037	rs7579331	MOGS	dabrafenib	Cardiotoxic_kinase_inhibitor	Mbco_level1	Posttranslational protein modification	Upregulated
chr2	74465064	74465064	rs79181168	MOGS	dabrafenib	Cardiotoxic_kinase_inhibitor	Mbco_level1	Posttranslational protein modification	Upregulated
chr3	25686167	25686167	rs116546672	NGLY1	dabrafenib	Cardiotoxic_kinase_inhibitor	Mbco_level1	Posttranslational protein modification	Upregulated
chr3	25739640	25739640	rs202027326	NGLY1	dabrafenib	Cardiotoxic_kinase_inhibitor	Mbco_level1	Posttranslational protein modification	Upregulated
chr3	25767224	25767224	rs2932010	NGLY1	dabrafenib	Cardiotoxic_kinase_inhibitor	Mbco_level1	Posttranslational protein modification	Upregulated
chr3	25710661	25710661	rs9810399	NGLY1	dabrafenib	Cardiotoxic_kinase_inhibitor	Mbco_level1	Posttranslational protein modification	Upregulated
chr17	45086878	45086878	rs1005136	NMT1	dabrafenib	Cardiotoxic_kinase_inhibitor	Mbco_level1	Posttranslational protein modification	Upregulated
chr17	45093786	45093786	rs1132898	NMT1	dabrafenib	Cardiotoxic_kinase_inhibitor	Mbco_level1	Posttranslational protein modification	Upregulated
chr17	45087817	45087817	rs2239916	NMT1	dabrafenib	Cardiotoxic_kinase_inhibitor	Mbco_level1	Posttranslational protein modification	Upregulated
chr17	45098538	45098538	rs2239922	NMT1	dabrafenib	Cardiotoxic_kinase_inhibitor	Mbco_level1	Posttranslational protein modification	Upregulated
chr17	45099436	45099436	rs2239923	NMT1	dabrafenib	Cardiotoxic_kinase_inhibitor	Mbco_level1	Posttranslational protein modification	Upregulated
chr17	45064598	45064598	rs4525538	NMT1	dabrafenib	Cardiotoxic_kinase_inhibitor	Mbco_level1	Posttranslational protein modification	Upregulated
chr17	45095763	45095763	rs9899380	NMT1	dabrafenib	Cardiotoxic_kinase_inhibitor	Mbco_level1	Posttranslational protein modification	Upregulated
chr10	15197499	15197499	rs10906857	NMT2	dabrafenib	Cardiotoxic_kinase_inhibitor	Mbco_level1	Posttranslational protein modification	Upregulated
chr10	15122689	15122689	rs111533741	NMT2	dabrafenib	Cardiotoxic_kinase_inhibitor	Mbco_level1	Posttranslational protein modification	Upregulated
chr10	15161948	15161948	rs11592551	NMT2	dabrafenib	Cardiotoxic_kinase_inhibitor	Mbco_level1	Posttranslational protein modification	Upregulated
chr10	15169561	15169561	rs7094565	NMT2	dabrafenib	Cardiotoxic_kinase_inhibitor	Mbco_level1	Posttranslational protein modification	Upregulated
chr17	81604611	81604611	rs11541223	NPLOC4	dabrafenib	Cardiotoxic_kinase_inhibitor	Mbco_level1	Posttranslational protein modification	Upregulated
chr17	81561026	81561026	rs142533863	NPLOC4	dabrafenib	Cardiotoxic_kinase_inhibitor	Mbco_level1	Posttranslational protein modification	Upregulated
chr17	81624341	81624341	rs142664023	NPLOC4	dabrafenib	Cardiotoxic_kinase_inhibitor	Mbco_level1	Posttranslational protein modification	Upregulated
chr17	81558836	81558836	rs3087664	NPLOC4	dabrafenib	Cardiotoxic_kinase_inhibitor	Mbco_level1	Posttranslational protein modification	Upregulated
chr17	81566301	81566301	rs3935538	NPLOC4	dabrafenib	Cardiotoxic_kinase_inhibitor	Mbco_level1	Posttranslational protein modification	Upregulated
chr17	81559376	81559376	rs4073997	NPLOC4	dabrafenib	Cardiotoxic_kinase_inhibitor	Mbco_level1	Posttranslational protein modification	Upregulated
chr17	81567215	81567219	rs57187961	NPLOC4	dabrafenib	Cardiotoxic_kinase_inhibitor	Mbco_level1	Posttranslational protein modification	Upregulated
chr17	81563941	81563941	rs62073395	NPLOC4	dabrafenib	Cardiotoxic_kinase_inhibitor	Mbco_level1	Posttranslational protein modification	Upregulated
chr17	81580088	81580088	rs62073415	NPLOC4	dabrafenib	Cardiotoxic_kinase_inhibitor	Mbco_level1	Posttranslational protein modification	Upregulated
chr17	81597278	81597278	rs62074671	NPLOC4	dabrafenib	Cardiotoxic_kinase_inhibitor	Mbco_level1	Posttranslational protein modification	Upregulated
chr17	81622216	81622216	rs6565604	NPLOC4	dabrafenib	Cardiotoxic_kinase_inhibitor	Mbco_level1	Posttranslational protein modification	Upregulated
chr17	81629785	81629785	rs9894429	NPLOC4	dabrafenib	Cardiotoxic_kinase_inhibitor	Mbco_level1	Posttranslational protein modification	Upregulated
chr17	81564546	81564546	rs9905026	NPLOC4	dabrafenib	Cardiotoxic_kinase_inhibitor	Mbco_level1	Posttranslational protein modification	Upregulated
chr17	81581280	81581280	rs9912938	NPLOC4	dabrafenib	Cardiotoxic_kinase_inhibitor	Mbco_level1	Posttranslational protein modification	Upregulated
chrX	71500788	71500788	rs144632886	OGT	dabrafenib	Cardiotoxic_kinase_inhibitor	Mbco_level1	Posttranslational protein modification	Upregulated
chrX	71531212	71531213	rs34127823	OGT	dabrafenib	Cardiotoxic_kinase_inhibitor	Mbco_level1	Posttranslational protein modification	Upregulated
chrX	71556880	71556880	rs3736670	OGT	dabrafenib	Cardiotoxic_kinase_inhibitor	Mbco_level1	Posttranslational protein modification	Upregulated
chrX	71567076	71567076	rs6525489	OGT	dabrafenib	Cardiotoxic_kinase_inhibitor	Mbco_level1	Posttranslational protein modification	Upregulated
chr12	57683065	57683065	rs150204536	OS9	dabrafenib	Cardiotoxic_kinase_inhibitor	Mbco_level1	Posttranslational protein modification	Upregulated
chr12	57713053	57713053	rs701006	OS9	dabrafenib	Cardiotoxic_kinase_inhibitor	Mbco_level1	Posttranslational protein modification	Upregulated
chr12	57688648	57688648	rs7310782	OS9	dabrafenib	Cardiotoxic_kinase_inhibitor	Mbco_level1	Posttranslational protein modification	Upregulated
chr12	57712495	57712496	rs774590059	OS9	dabrafenib	Cardiotoxic_kinase_inhibitor	Mbco_level1	Posttranslational protein modification	Upregulated
chr12	57718406	57718406	rs799265	OS9	dabrafenib	Cardiotoxic_kinase_inhibitor	Mbco_level1	Posttranslational protein modification	Upregulated
chr12	57719375	57719375	rs799267	OS9	dabrafenib	Cardiotoxic_kinase_inhibitor	Mbco_level1	Posttranslational protein modification	Upregulated
chr4	108640221	108640221	rs2851339	OSTC	dabrafenib	Cardiotoxic_kinase_inhibitor	Mbco_level1	Posttranslational protein modification	Upregulated
chr4	108636357	108636357	rs2851340	OSTC	dabrafenib	Cardiotoxic_kinase_inhibitor	Mbco_level1	Posttranslational protein modification	Upregulated
chr15	43769604	43769604	rs1053492	PDIA3	dabrafenib	Cardiotoxic_kinase_inhibitor	Mbco_level1	Posttranslational protein modification	Upregulated
chr15	43760050	43760050	rs117519814	PDIA3	dabrafenib	Cardiotoxic_kinase_inhibitor	Mbco_level1	Posttranslational protein modification	Upregulated
chr15	43746701	43746701	rs2411284	PDIA3	dabrafenib	Cardiotoxic_kinase_inhibitor	Mbco_level1	Posttranslational protein modification	Upregulated
chr15	43771661	43771661	rs3087657	PDIA3	dabrafenib	Cardiotoxic_kinase_inhibitor	Mbco_level1	Posttranslational protein modification	Upregulated
chr15	43761419	43761419	rs8040336	PDIA3	dabrafenib	Cardiotoxic_kinase_inhibitor	Mbco_level1	Posttranslational protein modification	Upregulated
chr2	10873556	10873556	rs11893219	PDIA6	dabrafenib	Cardiotoxic_kinase_inhibitor	Mbco_level1	Posttranslational protein modification	Upregulated
chr2	10852354	10852354	rs1198857	PDIA6	dabrafenib	Cardiotoxic_kinase_inhibitor	Mbco_level1	Posttranslational protein modification	Upregulated
chr2	10868317	10868317	rs12468528	PDIA6	dabrafenib	Cardiotoxic_kinase_inhibitor	Mbco_level1	Posttranslational protein modification	Upregulated
chr2	10844476	10844476	rs1553344035	PDIA6	dabrafenib	Cardiotoxic_kinase_inhibitor	Mbco_level1	Posttranslational protein modification	Upregulated
chr2	10818875	10818875	rs34533775	PDIA6	dabrafenib	Cardiotoxic_kinase_inhibitor	Mbco_level1	Posttranslational protein modification	Upregulated
chr2	10802561	10802561	rs4758	PDIA6	dabrafenib	Cardiotoxic_kinase_inhibitor	Mbco_level1	Posttranslational protein modification	Upregulated
chr2	10793123	10793123	rs4799	PDIA6	dabrafenib	Cardiotoxic_kinase_inhibitor	Mbco_level1	Posttranslational protein modification	Upregulated
chr2	10790777	10790777	rs4807	PDIA6	dabrafenib	Cardiotoxic_kinase_inhibitor	Mbco_level1	Posttranslational protein modification	Upregulated
chr2	10820826	10820826	rs56025654	PDIA6	dabrafenib	Cardiotoxic_kinase_inhibitor	Mbco_level1	Posttranslational protein modification	Upregulated
chr2	10874446	10874446	rs67986325	PDIA6	dabrafenib	Cardiotoxic_kinase_inhibitor	Mbco_level1	Posttranslational protein modification	Upregulated
chr2	10819281	10819281	rs72779451	PDIA6	dabrafenib	Cardiotoxic_kinase_inhibitor	Mbco_level1	Posttranslational protein modification	Upregulated
chr2	10819335	10819335	rs72779452	PDIA6	dabrafenib	Cardiotoxic_kinase_inhibitor	Mbco_level1	Posttranslational protein modification	Upregulated
chr2	10819349	10819349	rs72779453	PDIA6	dabrafenib	Cardiotoxic_kinase_inhibitor	Mbco_level1	Posttranslational protein modification	Upregulated
chr2	10796443	10796443	rs7572982	PDIA6	dabrafenib	Cardiotoxic_kinase_inhibitor	Mbco_level1	Posttranslational protein modification	Upregulated
chr2	10864632	10864632	rs79099969	PDIA6	dabrafenib	Cardiotoxic_kinase_inhibitor	Mbco_level1	Posttranslational protein modification	Upregulated
chr5	140308888	140308888	rs141074724	PFDN1	dabrafenib	Cardiotoxic_kinase_inhibitor	Mbco_level1	Posttranslational protein modification	Upregulated
chr5	140309869	140309869	rs67432087	PFDN1	dabrafenib	Cardiotoxic_kinase_inhibitor	Mbco_level1	Posttranslational protein modification	Upregulated
chr20	54350952	54350952	rs1150420	PFDN4	dabrafenib	Cardiotoxic_kinase_inhibitor	Mbco_level1	Posttranslational protein modification	Upregulated
chr20	54440237	54440237	rs11904927	PFDN4	dabrafenib	Cardiotoxic_kinase_inhibitor	Mbco_level1	Posttranslational protein modification	Upregulated
chr20	54206502	54206502	rs59998390	PFDN4	dabrafenib	Cardiotoxic_kinase_inhibitor	Mbco_level1	Posttranslational protein modification	Upregulated
chr20	54246281	54246281	rs6123368	PFDN4	dabrafenib	Cardiotoxic_kinase_inhibitor	Mbco_level1	Posttranslational protein modification	Upregulated
chr5	115224755	115224755	rs72663319	PGGT1B	dabrafenib	Cardiotoxic_kinase_inhibitor	Mbco_level1	Posttranslational protein modification	Upregulated
chr2	46614980	46614980	rs113562214	PIGF	dabrafenib	Cardiotoxic_kinase_inhibitor	Mbco_level1	Posttranslational protein modification	Upregulated
chr2	46609300	46609300	rs11894342	PIGF	dabrafenib	Cardiotoxic_kinase_inhibitor	Mbco_level1	Posttranslational protein modification	Upregulated
chr2	46612338	46612338	rs1824050	PIGF	dabrafenib	Cardiotoxic_kinase_inhibitor	Mbco_level1	Posttranslational protein modification	Upregulated
chr2	46592676	46592676	rs2305350	PIGF	dabrafenib	Cardiotoxic_kinase_inhibitor	Mbco_level1	Posttranslational protein modification	Upregulated
chr14	67601745	67601745	rs12147521	PIGH	dabrafenib	Cardiotoxic_kinase_inhibitor	Mbco_level1	Posttranslational protein modification	Upregulated
chr14	67597240	67597240	rs12890988	PIGH	dabrafenib	Cardiotoxic_kinase_inhibitor	Mbco_level1	Posttranslational protein modification	Upregulated
chr14	67599842	67599842	rs2295644	PIGH	dabrafenib	Cardiotoxic_kinase_inhibitor	Mbco_level1	Posttranslational protein modification	Upregulated
chr14	67593857	67593857	rs45474396	PIGH	dabrafenib	Cardiotoxic_kinase_inhibitor	Mbco_level1	Posttranslational protein modification	Upregulated
chr14	67604474	67604474	rs57682260	PIGH	dabrafenib	Cardiotoxic_kinase_inhibitor	Mbco_level1	Posttranslational protein modification	Upregulated
chr1	77274137	77274137	rs12126117	PIGK	dabrafenib	Cardiotoxic_kinase_inhibitor	Mbco_level1	Posttranslational protein modification	Upregulated
chr1	77219357	77219357	rs1656669383	PIGK	dabrafenib	Cardiotoxic_kinase_inhibitor	Mbco_level1	Posttranslational protein modification	Upregulated
chr1	77169263	77169263	rs1779199	PIGK	dabrafenib	Cardiotoxic_kinase_inhibitor	Mbco_level1	Posttranslational protein modification	Upregulated
chr1	77228410	77228410	rs2051127	PIGK	dabrafenib	Cardiotoxic_kinase_inhibitor	Mbco_level1	Posttranslational protein modification	Upregulated
chr1	77143343	77143343	rs4949771	PIGK	dabrafenib	Cardiotoxic_kinase_inhibitor	Mbco_level1	Posttranslational protein modification	Upregulated
chr18	62102800	62102800	rs12326381	PIGN	dabrafenib	Cardiotoxic_kinase_inhibitor	Mbco_level1	Posttranslational protein modification	Upregulated
chr18	62114567	62114567	rs13381627	PIGN	dabrafenib	Cardiotoxic_kinase_inhibitor	Mbco_level1	Posttranslational protein modification	Upregulated
chr18	62157721	62157721	rs17069511	PIGN	dabrafenib	Cardiotoxic_kinase_inhibitor	Mbco_level1	Posttranslational protein modification	Upregulated
chr18	61948018	61948018	rs17703753	PIGN	dabrafenib	Cardiotoxic_kinase_inhibitor	Mbco_level1	Posttranslational protein modification	Upregulated
chr18	62101142	62101142	rs17714063	PIGN	dabrafenib	Cardiotoxic_kinase_inhibitor	Mbco_level1	Posttranslational protein modification	Upregulated
chr18	62113191	62113191	rs17714875	PIGN	dabrafenib	Cardiotoxic_kinase_inhibitor	Mbco_level1	Posttranslational protein modification	Upregulated
chr18	62143330	62143330	rs34227891	PIGN	dabrafenib	Cardiotoxic_kinase_inhibitor	Mbco_level1	Posttranslational protein modification	Upregulated
chr18	61923701	61923701	rs9319986	PIGN	dabrafenib	Cardiotoxic_kinase_inhibitor	Mbco_level1	Posttranslational protein modification	Upregulated
chr18	61931059	61931059	rs9319990	PIGN	dabrafenib	Cardiotoxic_kinase_inhibitor	Mbco_level1	Posttranslational protein modification	Upregulated
chr18	62106804	62106804	rs9319997	PIGN	dabrafenib	Cardiotoxic_kinase_inhibitor	Mbco_level1	Posttranslational protein modification	Upregulated
chr18	62147035	62147035	rs9320000	PIGN	dabrafenib	Cardiotoxic_kinase_inhibitor	Mbco_level1	Posttranslational protein modification	Upregulated
chr18	62147091	62147091	rs9320001	PIGN	dabrafenib	Cardiotoxic_kinase_inhibitor	Mbco_level1	Posttranslational protein modification	Upregulated
chr9	35091883	35091883	rs10814196	PIGO	dabrafenib	Cardiotoxic_kinase_inhibitor	Mbco_level1	Posttranslational protein modification	Upregulated
chr9	35088145	35088145	rs527459	PIGO	dabrafenib	Cardiotoxic_kinase_inhibitor	Mbco_level1	Posttranslational protein modification	Upregulated
chr20	45424352	45424352	rs13217	PIGT	dabrafenib	Cardiotoxic_kinase_inhibitor	Mbco_level1	Posttranslational protein modification	Upregulated
chr20	45422857	45422857	rs4812900	PIGT	dabrafenib	Cardiotoxic_kinase_inhibitor	Mbco_level1	Posttranslational protein modification	Upregulated
chr20	45420332	45420332	rs61753669	PIGT	dabrafenib	Cardiotoxic_kinase_inhibitor	Mbco_level1	Posttranslational protein modification	Upregulated
chr20	45425709	45425709	rs707577	PIGT	dabrafenib	Cardiotoxic_kinase_inhibitor	Mbco_level1	Posttranslational protein modification	Upregulated
chr20	34586079	34586079	rs2295444	PIGU	dabrafenib	Cardiotoxic_kinase_inhibitor	Mbco_level1	Posttranslational protein modification	Upregulated
chr20	34701421	34701421	rs2378255	PIGU	dabrafenib	Cardiotoxic_kinase_inhibitor	Mbco_level1	Posttranslational protein modification	Upregulated
chr20	34627920	34627920	rs36078366	PIGU	dabrafenib	Cardiotoxic_kinase_inhibitor	Mbco_level1	Posttranslational protein modification	Upregulated
chr20	34673845	34673845	rs6059976	PIGU	dabrafenib	Cardiotoxic_kinase_inhibitor	Mbco_level1	Posttranslational protein modification	Upregulated
chr21	45279184	45279184	rs147753048	POFUT2	dabrafenib	Cardiotoxic_kinase_inhibitor	Mbco_level1	Posttranslational protein modification	Upregulated
chr21	45265994	45265994	rs2256000	POFUT2	dabrafenib	Cardiotoxic_kinase_inhibitor	Mbco_level1	Posttranslational protein modification	Upregulated
chr21	45285706	45285706	rs2297285	POFUT2	dabrafenib	Cardiotoxic_kinase_inhibitor	Mbco_level1	Posttranslational protein modification	Upregulated
chr21	45263218	45263218	rs77124825	POFUT2	dabrafenib	Cardiotoxic_kinase_inhibitor	Mbco_level1	Posttranslational protein modification	Upregulated
chr21	45278341	45278341	rs914215	POFUT2	dabrafenib	Cardiotoxic_kinase_inhibitor	Mbco_level1	Posttranslational protein modification	Upregulated
chr3	119477319	119477319	rs3732420	POGLUT1	dabrafenib	Cardiotoxic_kinase_inhibitor	Mbco_level1	Posttranslational protein modification	Upregulated
chr3	119472551	119472551	rs6794833	POGLUT1	dabrafenib	Cardiotoxic_kinase_inhibitor	Mbco_level1	Posttranslational protein modification	Upregulated
chr3	119481021	119481021	rs7611041	POGLUT1	dabrafenib	Cardiotoxic_kinase_inhibitor	Mbco_level1	Posttranslational protein modification	Upregulated
chr9	131511357	131511357	rs10901065	POMT1	dabrafenib	Cardiotoxic_kinase_inhibitor	Mbco_level1	Posttranslational protein modification	Upregulated
chr9	131515483	131515483	rs11243406	POMT1	dabrafenib	Cardiotoxic_kinase_inhibitor	Mbco_level1	Posttranslational protein modification	Upregulated
chr9	131510049	131510049	rs2296949	POMT1	dabrafenib	Cardiotoxic_kinase_inhibitor	Mbco_level1	Posttranslational protein modification	Upregulated
chr9	131512101	131512101	rs3739494	POMT1	dabrafenib	Cardiotoxic_kinase_inhibitor	Mbco_level1	Posttranslational protein modification	Upregulated
chr9	131518953	131518953	rs377422156	POMT1	dabrafenib	Cardiotoxic_kinase_inhibitor	Mbco_level1	Posttranslational protein modification	Upregulated
chr9	131510048	131510048	rs879065000	POMT1	dabrafenib	Cardiotoxic_kinase_inhibitor	Mbco_level1	Posttranslational protein modification	Upregulated
chr14	77285582	77285582	rs2270419	POMT2	dabrafenib	Cardiotoxic_kinase_inhibitor	Mbco_level1	Posttranslational protein modification	Upregulated
chr14	77318589	77318589	rs28374503	POMT2	dabrafenib	Cardiotoxic_kinase_inhibitor	Mbco_level1	Posttranslational protein modification	Upregulated
chr14	77278850	77278850	rs3209079	POMT2	dabrafenib	Cardiotoxic_kinase_inhibitor	Mbco_level1	Posttranslational protein modification	Upregulated
chr14	77318299	77318299	rs4903570	POMT2	dabrafenib	Cardiotoxic_kinase_inhibitor	Mbco_level1	Posttranslational protein modification	Upregulated
chr14	77280817	77280817	rs7146741	POMT2	dabrafenib	Cardiotoxic_kinase_inhibitor	Mbco_level1	Posttranslational protein modification	Upregulated
chr10	79349702	79349702	rs2233719	PPIF	dabrafenib	Cardiotoxic_kinase_inhibitor	Mbco_level1	Posttranslational protein modification	Upregulated
chr10	79351280	79351280	rs876678	PPIF	dabrafenib	Cardiotoxic_kinase_inhibitor	Mbco_level1	Posttranslational protein modification	Upregulated
chr19	48873325	48873325	rs1443704758	PPP1R15A	dabrafenib	Cardiotoxic_kinase_inhibitor	Mbco_level1	Posttranslational protein modification	Upregulated
chr19	48873327	48873327	rs3786734	PPP1R15A	dabrafenib	Cardiotoxic_kinase_inhibitor	Mbco_level1	Posttranslational protein modification	Upregulated
chr19	48875910	48875910	rs386810065	PPP1R15A	dabrafenib	Cardiotoxic_kinase_inhibitor	Mbco_level1	Posttranslational protein modification	Upregulated
chr19	48875737	48875737	rs500079	PPP1R15A	dabrafenib	Cardiotoxic_kinase_inhibitor	Mbco_level1	Posttranslational protein modification	Upregulated
chr19	48875925	48875925	rs527	PPP1R15A	dabrafenib	Cardiotoxic_kinase_inhibitor	Mbco_level1	Posttranslational protein modification	Upregulated
chr19	48874179	48874179	rs556052	PPP1R15A	dabrafenib	Cardiotoxic_kinase_inhibitor	Mbco_level1	Posttranslational protein modification	Upregulated
chr19	48873985	48873985	rs557806	PPP1R15A	dabrafenib	Cardiotoxic_kinase_inhibitor	Mbco_level1	Posttranslational protein modification	Upregulated
chr19	48874062	48874062	rs610308	PPP1R15A	dabrafenib	Cardiotoxic_kinase_inhibitor	Mbco_level1	Posttranslational protein modification	Upregulated
chr19	48871431	48871431	rs62127977	PPP1R15A	dabrafenib	Cardiotoxic_kinase_inhibitor	Mbco_level1	Posttranslational protein modification	Upregulated
chr19	48873829	48873829	rs896910992	PPP1R15A	dabrafenib	Cardiotoxic_kinase_inhibitor	Mbco_level1	Posttranslational protein modification	Upregulated
chr1	180190522	180190522	rs1050154	QSOX1	dabrafenib	Cardiotoxic_kinase_inhibitor	Mbco_level1	Posttranslational protein modification	Upregulated
chr1	180154926	180154926	rs10913933	QSOX1	dabrafenib	Cardiotoxic_kinase_inhibitor	Mbco_level1	Posttranslational protein modification	Upregulated
chr1	180175350	180175350	rs10913939	QSOX1	dabrafenib	Cardiotoxic_kinase_inhibitor	Mbco_level1	Posttranslational protein modification	Upregulated
chr1	180194255	180194255	rs12371	QSOX1	dabrafenib	Cardiotoxic_kinase_inhibitor	Mbco_level1	Posttranslational protein modification	Upregulated
chr1	180226694	180226694	rs142559878	QSOX1	dabrafenib	Cardiotoxic_kinase_inhibitor	Mbco_level1	Posttranslational protein modification	Upregulated
chr1	180178877	180178877	rs17855475	QSOX1	dabrafenib	Cardiotoxic_kinase_inhibitor	Mbco_level1	Posttranslational protein modification	Upregulated
chr1	180175953	180175953	rs2298206	QSOX1	dabrafenib	Cardiotoxic_kinase_inhibitor	Mbco_level1	Posttranslational protein modification	Upregulated
chr1	180205258	180205258	rs355605	QSOX1	dabrafenib	Cardiotoxic_kinase_inhibitor	Mbco_level1	Posttranslational protein modification	Upregulated
chr1	180172082	180172082	rs3767185	QSOX1	dabrafenib	Cardiotoxic_kinase_inhibitor	Mbco_level1	Posttranslational protein modification	Upregulated
chr1	180169665	180169665	rs6703180	QSOX1	dabrafenib	Cardiotoxic_kinase_inhibitor	Mbco_level1	Posttranslational protein modification	Upregulated
chr1	180190519	180190519	rs7521513	QSOX1	dabrafenib	Cardiotoxic_kinase_inhibitor	Mbco_level1	Posttranslational protein modification	Upregulated
chr17	32299658	32299658	rs16967261	RHBDL3	dabrafenib	Cardiotoxic_kinase_inhibitor	Mbco_level1	Posttranslational protein modification	Upregulated
chr17	32282420	32282420	rs71377427	RHBDL3	dabrafenib	Cardiotoxic_kinase_inhibitor	Mbco_level1	Posttranslational protein modification	Upregulated
chr17	32284739	32284739	rs769548821	RHBDL3	dabrafenib	Cardiotoxic_kinase_inhibitor	Mbco_level1	Posttranslational protein modification	Upregulated
chr17	32256603	32256603	rs9906766	RHBDL3	dabrafenib	Cardiotoxic_kinase_inhibitor	Mbco_level1	Posttranslational protein modification	Upregulated
chr8	124486306	124486306	rs3812471	RNF139	dabrafenib	Cardiotoxic_kinase_inhibitor	Mbco_level1	Posttranslational protein modification	Upregulated
chr8	124487122	124487122	rs72713066	RNF139	dabrafenib	Cardiotoxic_kinase_inhibitor	Mbco_level1	Posttranslational protein modification	Upregulated
chr3	128625943	128625943	rs1126828	RPN1	dabrafenib	Cardiotoxic_kinase_inhibitor	Mbco_level1	Posttranslational protein modification	Upregulated
chr3	128620115	128620115	rs115754234	RPN1	dabrafenib	Cardiotoxic_kinase_inhibitor	Mbco_level1	Posttranslational protein modification	Upregulated
chr3	128600259	128600259	rs1560014963	RPN1	dabrafenib	Cardiotoxic_kinase_inhibitor	Mbco_level1	Posttranslational protein modification	Upregulated
chr3	128638009	128638009	rs1697	RPN1	dabrafenib	Cardiotoxic_kinase_inhibitor	Mbco_level1	Posttranslational protein modification	Upregulated
chr3	128711362	128711362	rs2712425	RPN1	dabrafenib	Cardiotoxic_kinase_inhibitor	Mbco_level1	Posttranslational protein modification	Upregulated
chr3	128701591	128701591	rs3935016	RPN1	dabrafenib	Cardiotoxic_kinase_inhibitor	Mbco_level1	Posttranslational protein modification	Upregulated
chr3	128699917	128699917	rs6439140	RPN1	dabrafenib	Cardiotoxic_kinase_inhibitor	Mbco_level1	Posttranslational protein modification	Upregulated
chr3	128713000	128713000	rs779284025	RPN1	dabrafenib	Cardiotoxic_kinase_inhibitor	Mbco_level1	Posttranslational protein modification	Upregulated
chr3	128625991	128625991	rs780444170	RPN1	dabrafenib	Cardiotoxic_kinase_inhibitor	Mbco_level1	Posttranslational protein modification	Upregulated
chr3	128593226	128593226	rs9849126	RPN1	dabrafenib	Cardiotoxic_kinase_inhibitor	Mbco_level1	Posttranslational protein modification	Upregulated
chr3	128662767	128662767	rs9849697	RPN1	dabrafenib	Cardiotoxic_kinase_inhibitor	Mbco_level1	Posttranslational protein modification	Upregulated
chr20	37244244	37244244	rs1001352	RPN2	dabrafenib	Cardiotoxic_kinase_inhibitor	Mbco_level1	Posttranslational protein modification	Upregulated
chr20	37221219	37221219	rs117984630	RPN2	dabrafenib	Cardiotoxic_kinase_inhibitor	Mbco_level1	Posttranslational protein modification	Upregulated
chr20	37244792	37244792	rs1534974	RPN2	dabrafenib	Cardiotoxic_kinase_inhibitor	Mbco_level1	Posttranslational protein modification	Upregulated
chr20	37236651	37236651	rs4608	RPN2	dabrafenib	Cardiotoxic_kinase_inhibitor	Mbco_level1	Posttranslational protein modification	Upregulated
chr20	37190119	37190119	rs78955880	RPN2	dabrafenib	Cardiotoxic_kinase_inhibitor	Mbco_level1	Posttranslational protein modification	Upregulated
chr13	23335003	23335003	rs11839380	SACS	dabrafenib	Cardiotoxic_kinase_inhibitor	Mbco_level1	Posttranslational protein modification	Upregulated
chr13	23339410	23339410	rs147099630	SACS	dabrafenib	Cardiotoxic_kinase_inhibitor	Mbco_level1	Posttranslational protein modification	Upregulated
chr13	23354956	23354956	rs1536365	SACS	dabrafenib	Cardiotoxic_kinase_inhibitor	Mbco_level1	Posttranslational protein modification	Upregulated
chr13	23333770	23333770	rs17078605	SACS	dabrafenib	Cardiotoxic_kinase_inhibitor	Mbco_level1	Posttranslational protein modification	Upregulated
chr13	23354532	23354532	rs17325713	SACS	dabrafenib	Cardiotoxic_kinase_inhibitor	Mbco_level1	Posttranslational protein modification	Upregulated
chr13	23355916	23355916	rs2031640	SACS	dabrafenib	Cardiotoxic_kinase_inhibitor	Mbco_level1	Posttranslational protein modification	Upregulated
chr13	23331572	23331572	rs2737699	SACS	dabrafenib	Cardiotoxic_kinase_inhibitor	Mbco_level1	Posttranslational protein modification	Upregulated
chr13	23333895	23333895	rs2737700	SACS	dabrafenib	Cardiotoxic_kinase_inhibitor	Mbco_level1	Posttranslational protein modification	Upregulated
chr13	23333538	23333538	rs2737701	SACS	dabrafenib	Cardiotoxic_kinase_inhibitor	Mbco_level1	Posttranslational protein modification	Upregulated
chr13	23354773	23354773	rs35840595	SACS	dabrafenib	Cardiotoxic_kinase_inhibitor	Mbco_level1	Posttranslational protein modification	Upregulated
chr13	23337681	23337681	rs4143768	SACS	dabrafenib	Cardiotoxic_kinase_inhibitor	Mbco_level1	Posttranslational protein modification	Upregulated
chr13	23336570	23336570	rs567650774	SACS	dabrafenib	Cardiotoxic_kinase_inhibitor	Mbco_level1	Posttranslational protein modification	Upregulated
chr13	23335023	23335023	rs9552929	SACS	dabrafenib	Cardiotoxic_kinase_inhibitor	Mbco_level1	Posttranslational protein modification	Upregulated
chr8	30083009	30083009	rs113716580	SARAF	dabrafenib	Cardiotoxic_kinase_inhibitor	Mbco_level1	Posttranslational protein modification	Upregulated
chr8	30004005	30004005	rs62500988	SARAF	dabrafenib	Cardiotoxic_kinase_inhibitor	Mbco_level1	Posttranslational protein modification	Upregulated
chr8	30069784	30069784	rs6468093	SARAF	dabrafenib	Cardiotoxic_kinase_inhibitor	Mbco_level1	Posttranslational protein modification	Upregulated
chr8	30069805	30069805	rs6468094	SARAF	dabrafenib	Cardiotoxic_kinase_inhibitor	Mbco_level1	Posttranslational protein modification	Upregulated
chr8	30046349	30046349	rs6993990	SARAF	dabrafenib	Cardiotoxic_kinase_inhibitor	Mbco_level1	Posttranslational protein modification	Upregulated
chr6	107912725	107912725	rs675117	SEC63	dabrafenib	Cardiotoxic_kinase_inhibitor	Mbco_level1	Posttranslational protein modification	Upregulated
chr6	108014141	108014141	rs7749081	SEC63	dabrafenib	Cardiotoxic_kinase_inhibitor	Mbco_level1	Posttranslational protein modification	Upregulated
chr6	107868124	107868124	rs847120	SEC63	dabrafenib	Cardiotoxic_kinase_inhibitor	Mbco_level1	Posttranslational protein modification	Upregulated
chr6	108026166	108026166	rs9386695	SEC63	dabrafenib	Cardiotoxic_kinase_inhibitor	Mbco_level1	Posttranslational protein modification	Upregulated
chr9	34637693	34637693	rs1800866	SIGMAR1	dabrafenib	Cardiotoxic_kinase_inhibitor	Mbco_level1	Posttranslational protein modification	Upregulated
chr5	139088748	139088748	rs10041986	SIL1	dabrafenib	Cardiotoxic_kinase_inhibitor	Mbco_level1	Posttranslational protein modification	Upregulated
chr5	139176347	139176347	rs10041989	SIL1	dabrafenib	Cardiotoxic_kinase_inhibitor	Mbco_level1	Posttranslational protein modification	Upregulated
chr5	139042705	139042705	rs115800498	SIL1	dabrafenib	Cardiotoxic_kinase_inhibitor	Mbco_level1	Posttranslational protein modification	Upregulated
chr5	139065802	139065802	rs116002613	SIL1	dabrafenib	Cardiotoxic_kinase_inhibitor	Mbco_level1	Posttranslational protein modification	Upregulated
chr5	139217453	139217453	rs1221223646	SIL1	dabrafenib	Cardiotoxic_kinase_inhibitor	Mbco_level1	Posttranslational protein modification	Upregulated
chr5	138944727	138944727	rs13181830	SIL1	dabrafenib	Cardiotoxic_kinase_inhibitor	Mbco_level1	Posttranslational protein modification	Upregulated
chr5	139121126	139121126	rs3088052	SIL1	dabrafenib	Cardiotoxic_kinase_inhibitor	Mbco_level1	Posttranslational protein modification	Upregulated
chr5	139004760	139004760	rs4835713	SIL1	dabrafenib	Cardiotoxic_kinase_inhibitor	Mbco_level1	Posttranslational protein modification	Upregulated
chr5	139011272	139011272	rs557461115	SIL1	dabrafenib	Cardiotoxic_kinase_inhibitor	Mbco_level1	Posttranslational protein modification	Upregulated
chr5	139037114	139037114	rs6878018	SIL1	dabrafenib	Cardiotoxic_kinase_inhibitor	Mbco_level1	Posttranslational protein modification	Upregulated
chr5	139056039	139056039	rs7445495	SIL1	dabrafenib	Cardiotoxic_kinase_inhibitor	Mbco_level1	Posttranslational protein modification	Upregulated
chr19	38889391	38889391	rs11083483	SIRT2	dabrafenib	Cardiotoxic_kinase_inhibitor	Mbco_level1	Posttranslational protein modification	Upregulated
chr19	38889130	38889130	rs144373891	SIRT2	dabrafenib	Cardiotoxic_kinase_inhibitor	Mbco_level1	Posttranslational protein modification	Upregulated
chr19	38885654	38885654	rs2318463	SIRT2	dabrafenib	Cardiotoxic_kinase_inhibitor	Mbco_level1	Posttranslational protein modification	Upregulated
chr19	38880374	38880374	rs7249675	SIRT2	dabrafenib	Cardiotoxic_kinase_inhibitor	Mbco_level1	Posttranslational protein modification	Upregulated
chr11	233067	233067	rs11246020	SIRT3	dabrafenib	Cardiotoxic_kinase_inhibitor	Mbco_level1	Posttranslational protein modification	Upregulated
chr11	234685	234685	rs11246022	SIRT3	dabrafenib	Cardiotoxic_kinase_inhibitor	Mbco_level1	Posttranslational protein modification	Upregulated
chr11	233212	233212	rs11555236	SIRT3	dabrafenib	Cardiotoxic_kinase_inhibitor	Mbco_level1	Posttranslational protein modification	Upregulated
chr11	236091	236091	rs28365927	SIRT3	dabrafenib	Cardiotoxic_kinase_inhibitor	Mbco_level1	Posttranslational protein modification	Upregulated
chr11	234451	234451	rs4980325	SIRT3	dabrafenib	Cardiotoxic_kinase_inhibitor	Mbco_level1	Posttranslational protein modification	Upregulated
chr11	225992	225992	rs4980334	SIRT3	dabrafenib	Cardiotoxic_kinase_inhibitor	Mbco_level1	Posttranslational protein modification	Upregulated
chr11	225171	225171	rs7943246	SIRT3	dabrafenib	Cardiotoxic_kinase_inhibitor	Mbco_level1	Posttranslational protein modification	Upregulated
chr1	99929313	99929313	rs1029954290	SLC35A3	dabrafenib	Cardiotoxic_kinase_inhibitor	Mbco_level1	Posttranslational protein modification	Upregulated
chr1	99945731	99945731	rs1541044	SLC35A3	dabrafenib	Cardiotoxic_kinase_inhibitor	Mbco_level1	Posttranslational protein modification	Upregulated
chr1	100007048	100007048	rs534252	SLC35A3	dabrafenib	Cardiotoxic_kinase_inhibitor	Mbco_level1	Posttranslational protein modification	Upregulated
chr3	186938324	186938324	rs10513807	ST6GAL1	dabrafenib	Cardiotoxic_kinase_inhibitor	Mbco_level1	Posttranslational protein modification	Upregulated
chr3	186887405	186887405	rs13066690	ST6GAL1	dabrafenib	Cardiotoxic_kinase_inhibitor	Mbco_level1	Posttranslational protein modification	Upregulated
chr3	186913257	186913263	rs371705710	ST6GAL1	dabrafenib	Cardiotoxic_kinase_inhibitor	Mbco_level1	Posttranslational protein modification	Upregulated
chr3	187044011	187044011	rs4420856	ST6GAL1	dabrafenib	Cardiotoxic_kinase_inhibitor	Mbco_level1	Posttranslational protein modification	Upregulated
chr3	186986958	186986958	rs56345352	ST6GAL1	dabrafenib	Cardiotoxic_kinase_inhibitor	Mbco_level1	Posttranslational protein modification	Upregulated
chr3	186981822	186981822	rs6444191	ST6GAL1	dabrafenib	Cardiotoxic_kinase_inhibitor	Mbco_level1	Posttranslational protein modification	Upregulated
chr3	186965259	186965259	rs73187770	ST6GAL1	dabrafenib	Cardiotoxic_kinase_inhibitor	Mbco_level1	Posttranslational protein modification	Upregulated
chr3	186994825	186994825	rs9814571	ST6GAL1	dabrafenib	Cardiotoxic_kinase_inhibitor	Mbco_level1	Posttranslational protein modification	Upregulated
chr3	186868495	186868495	rs9835223	ST6GAL1	dabrafenib	Cardiotoxic_kinase_inhibitor	Mbco_level1	Posttranslational protein modification	Upregulated
chr3	186939434	186939434	rs9858895	ST6GAL1	dabrafenib	Cardiotoxic_kinase_inhibitor	Mbco_level1	Posttranslational protein modification	Upregulated
chr5	101311034	101311034	rs139543539	ST8SIA4	dabrafenib	Cardiotoxic_kinase_inhibitor	Mbco_level1	Posttranslational protein modification	Upregulated
chr5	100615800	100615800	rs454091	ST8SIA4	dabrafenib	Cardiotoxic_kinase_inhibitor	Mbco_level1	Posttranslational protein modification	Upregulated
chr5	101050666	101050666	rs6595688	ST8SIA4	dabrafenib	Cardiotoxic_kinase_inhibitor	Mbco_level1	Posttranslational protein modification	Upregulated
chr5	100965117	100965117	rs958326	ST8SIA4	dabrafenib	Cardiotoxic_kinase_inhibitor	Mbco_level1	Posttranslational protein modification	Upregulated
chr3	31649608	31649608	rs12172958	STT3B	dabrafenib	Cardiotoxic_kinase_inhibitor	Mbco_level1	Posttranslational protein modification	Upregulated
chr3	31288846	31288846	rs147689526	STT3B	dabrafenib	Cardiotoxic_kinase_inhibitor	Mbco_level1	Posttranslational protein modification	Upregulated
chr3	31225282	31225282	rs4432688	STT3B	dabrafenib	Cardiotoxic_kinase_inhibitor	Mbco_level1	Posttranslational protein modification	Upregulated
chr3	31593045	31593045	rs4955192	STT3B	dabrafenib	Cardiotoxic_kinase_inhibitor	Mbco_level1	Posttranslational protein modification	Upregulated
chr2	202207970	202207970	rs55694983	SUMO1	dabrafenib	Cardiotoxic_kinase_inhibitor	Mbco_level1	Posttranslational protein modification	Upregulated
chr2	202207901	202207901	rs7609311	SUMO1	dabrafenib	Cardiotoxic_kinase_inhibitor	Mbco_level1	Posttranslational protein modification	Upregulated
chr11	22829207	22829207	rs10833825	SVIP	dabrafenib	Cardiotoxic_kinase_inhibitor	Mbco_level1	Posttranslational protein modification	Upregulated
chr11	22829626	22829626	rs2286811	SVIP	dabrafenib	Cardiotoxic_kinase_inhibitor	Mbco_level1	Posttranslational protein modification	Upregulated
chr11	65127730	65127730	rs10088	SYVN1	dabrafenib	Cardiotoxic_kinase_inhibitor	Mbco_level1	Posttranslational protein modification	Upregulated
chr11	65155584	65155584	rs11227132	SYVN1	dabrafenib	Cardiotoxic_kinase_inhibitor	Mbco_level1	Posttranslational protein modification	Upregulated
chr11	65140861	65140861	rs72932855	SYVN1	dabrafenib	Cardiotoxic_kinase_inhibitor	Mbco_level1	Posttranslational protein modification	Upregulated
chr11	65144150	65144150	rs72932859	SYVN1	dabrafenib	Cardiotoxic_kinase_inhibitor	Mbco_level1	Posttranslational protein modification	Upregulated
chr11	65130754	65130754	rs9971407	SYVN1	dabrafenib	Cardiotoxic_kinase_inhibitor	Mbco_level1	Posttranslational protein modification	Upregulated
chr5	77758979	77758979	rs254385	TBCA	dabrafenib	Cardiotoxic_kinase_inhibitor	Mbco_level1	Posttranslational protein modification	Upregulated
chr5	77775879	77775879	rs254415	TBCA	dabrafenib	Cardiotoxic_kinase_inhibitor	Mbco_level1	Posttranslational protein modification	Upregulated
chr5	77687069	77687069	rs2662362	TBCA	dabrafenib	Cardiotoxic_kinase_inhibitor	Mbco_level1	Posttranslational protein modification	Upregulated
chr5	77869637	77869637	rs4235705	TBCA	dabrafenib	Cardiotoxic_kinase_inhibitor	Mbco_level1	Posttranslational protein modification	Upregulated
chr19	36118888	36118888	rs10425700	TBCB	dabrafenib	Cardiotoxic_kinase_inhibitor	Mbco_level1	Posttranslational protein modification	Upregulated
chr19	36115477	36115477	rs1599861528	TBCB	dabrafenib	Cardiotoxic_kinase_inhibitor	Mbco_level1	Posttranslational protein modification	Upregulated
chr19	36114892	36114892	rs2231568	TBCB	dabrafenib	Cardiotoxic_kinase_inhibitor	Mbco_level1	Posttranslational protein modification	Upregulated
chr19	36122092	36122092	rs79831274	TBCB	dabrafenib	Cardiotoxic_kinase_inhibitor	Mbco_level1	Posttranslational protein modification	Upregulated
chr6	42732275	42732275	rs115736156	TBCC	dabrafenib	Cardiotoxic_kinase_inhibitor	Mbco_level1	Posttranslational protein modification	Upregulated
chr6	42735710	42735710	rs222213	TBCC	dabrafenib	Cardiotoxic_kinase_inhibitor	Mbco_level1	Posttranslational protein modification	Upregulated
chr6	42745880	42745880	rs2234026	TBCC	dabrafenib	Cardiotoxic_kinase_inhibitor	Mbco_level1	Posttranslational protein modification	Upregulated
chr6	42745509	42745509	rs369626918	TBCC	dabrafenib	Cardiotoxic_kinase_inhibitor	Mbco_level1	Posttranslational protein modification	Upregulated
chr17	82801451	82801451	rs11078012	TBCD	dabrafenib	Cardiotoxic_kinase_inhibitor	Mbco_level1	Posttranslational protein modification	Upregulated
chr17	82752221	82752221	rs11550062	TBCD	dabrafenib	Cardiotoxic_kinase_inhibitor	Mbco_level1	Posttranslational protein modification	Upregulated
chr17	82752223	82752223	rs11550067	TBCD	dabrafenib	Cardiotoxic_kinase_inhibitor	Mbco_level1	Posttranslational protein modification	Upregulated
chr17	82935395	82935395	rs11869930	TBCD	dabrafenib	Cardiotoxic_kinase_inhibitor	Mbco_level1	Posttranslational protein modification	Upregulated
chr17	82905981	82905981	rs2292971	TBCD	dabrafenib	Cardiotoxic_kinase_inhibitor	Mbco_level1	Posttranslational protein modification	Upregulated
chr17	82810255	82810255	rs590255	TBCD	dabrafenib	Cardiotoxic_kinase_inhibitor	Mbco_level1	Posttranslational protein modification	Upregulated
chr17	82821871	82821871	rs605054	TBCD	dabrafenib	Cardiotoxic_kinase_inhibitor	Mbco_level1	Posttranslational protein modification	Upregulated
chr17	82793435	82793435	rs630945	TBCD	dabrafenib	Cardiotoxic_kinase_inhibitor	Mbco_level1	Posttranslational protein modification	Upregulated
chr17	82806567	82806567	rs687980	TBCD	dabrafenib	Cardiotoxic_kinase_inhibitor	Mbco_level1	Posttranslational protein modification	Upregulated
chr1	235382776	235382776	rs111923392	TBCE	dabrafenib	Cardiotoxic_kinase_inhibitor	Mbco_level1	Posttranslational protein modification	Upregulated
chr1	235433021	235433021	rs146800614	TBCE	dabrafenib	Cardiotoxic_kinase_inhibitor	Mbco_level1	Posttranslational protein modification	Upregulated
chr1	235412006	235412006	rs4659520	TBCE	dabrafenib	Cardiotoxic_kinase_inhibitor	Mbco_level1	Posttranslational protein modification	Upregulated
chr1	235414461	235414461	rs62620041	TBCE	dabrafenib	Cardiotoxic_kinase_inhibitor	Mbco_level1	Posttranslational protein modification	Upregulated
chr6	159790007	159790007	rs6929124	TCP1	dabrafenib	Cardiotoxic_kinase_inhibitor	Mbco_level1	Posttranslational protein modification	Upregulated
chr4	1718619	1718619	rs11552262	TMEM129	dabrafenib	Cardiotoxic_kinase_inhibitor	Mbco_level1	Posttranslational protein modification	Upregulated
chr4	1717567	1717567	rs2236786	TMEM129	dabrafenib	Cardiotoxic_kinase_inhibitor	Mbco_level1	Posttranslational protein modification	Upregulated
chr4	1718585	1718585	rs798752	TMEM129	dabrafenib	Cardiotoxic_kinase_inhibitor	Mbco_level1	Posttranslational protein modification	Upregulated
chr14	51101803	51101803	rs12587121	TMX1	dabrafenib	Cardiotoxic_kinase_inhibitor	Mbco_level1	Posttranslational protein modification	Upregulated
chr14	51249749	51249749	rs1566711924	TMX1	dabrafenib	Cardiotoxic_kinase_inhibitor	Mbco_level1	Posttranslational protein modification	Upregulated
chr14	51246790	51246790	rs28705789	TMX1	dabrafenib	Cardiotoxic_kinase_inhibitor	Mbco_level1	Posttranslational protein modification	Upregulated
chr14	51280155	51280155	rs4901103	TMX1	dabrafenib	Cardiotoxic_kinase_inhibitor	Mbco_level1	Posttranslational protein modification	Upregulated
chr14	51249470	51249470	rs7161242	TMX1	dabrafenib	Cardiotoxic_kinase_inhibitor	Mbco_level1	Posttranslational protein modification	Upregulated
chr7	66358032	66358032	rs12670811	TPST1	dabrafenib	Cardiotoxic_kinase_inhibitor	Mbco_level1	Posttranslational protein modification	Upregulated
chr7	66253864	66253864	rs6964530	TPST1	dabrafenib	Cardiotoxic_kinase_inhibitor	Mbco_level1	Posttranslational protein modification	Upregulated
chr22	26540931	26540931	rs12169509	TPST2	dabrafenib	Cardiotoxic_kinase_inhibitor	Mbco_level1	Posttranslational protein modification	Upregulated
chr22	26537229	26537229	rs16982302	TPST2	dabrafenib	Cardiotoxic_kinase_inhibitor	Mbco_level1	Posttranslational protein modification	Upregulated
chr22	26541355	26541355	rs17851532	TPST2	dabrafenib	Cardiotoxic_kinase_inhibitor	Mbco_level1	Posttranslational protein modification	Upregulated
chr22	26541361	26541361	rs4822735	TPST2	dabrafenib	Cardiotoxic_kinase_inhibitor	Mbco_level1	Posttranslational protein modification	Upregulated
chr22	26517298	26517298	rs5761573	TPST2	dabrafenib	Cardiotoxic_kinase_inhibitor	Mbco_level1	Posttranslational protein modification	Upregulated
chr22	26541121	26541121	rs5761587	TPST2	dabrafenib	Cardiotoxic_kinase_inhibitor	Mbco_level1	Posttranslational protein modification	Upregulated
chr22	26540800	26540800	rs58274935	TPST2	dabrafenib	Cardiotoxic_kinase_inhibitor	Mbco_level1	Posttranslational protein modification	Upregulated
chr16	3671772	3671772	rs1136948	TRAP1	dabrafenib	Cardiotoxic_kinase_inhibitor	Mbco_level1	Posttranslational protein modification	Upregulated
chr16	3674351	3674351	rs11541712	TRAP1	dabrafenib	Cardiotoxic_kinase_inhibitor	Mbco_level1	Posttranslational protein modification	Upregulated
chr16	3721374	3721374	rs11863813	TRAP1	dabrafenib	Cardiotoxic_kinase_inhibitor	Mbco_level1	Posttranslational protein modification	Upregulated
chr16	3680460	3680460	rs12446102	TRAP1	dabrafenib	Cardiotoxic_kinase_inhibitor	Mbco_level1	Posttranslational protein modification	Upregulated
chr16	3674464	3674464	rs13926	TRAP1	dabrafenib	Cardiotoxic_kinase_inhibitor	Mbco_level1	Posttranslational protein modification	Upregulated
chr16	3676582	3676582	rs143018702	TRAP1	dabrafenib	Cardiotoxic_kinase_inhibitor	Mbco_level1	Posttranslational protein modification	Upregulated
chr16	3693240	3693240	rs145474514	TRAP1	dabrafenib	Cardiotoxic_kinase_inhibitor	Mbco_level1	Posttranslational protein modification	Upregulated
chr16	3676073	3676073	rs1555464281	TRAP1	dabrafenib	Cardiotoxic_kinase_inhibitor	Mbco_level1	Posttranslational protein modification	Upregulated
chr16	3697041	3697041	rs1635404	TRAP1	dabrafenib	Cardiotoxic_kinase_inhibitor	Mbco_level1	Posttranslational protein modification	Upregulated
chr16	3692836	3692836	rs182255417	TRAP1	dabrafenib	Cardiotoxic_kinase_inhibitor	Mbco_level1	Posttranslational protein modification	Upregulated
chr16	3659522	3659522	rs2042941124	TRAP1	dabrafenib	Cardiotoxic_kinase_inhibitor	Mbco_level1	Posttranslational protein modification	Upregulated
chr16	3676453	3676453	rs2074801	TRAP1	dabrafenib	Cardiotoxic_kinase_inhibitor	Mbco_level1	Posttranslational protein modification	Upregulated
chr16	3658169	3658169	rs2791	TRAP1	dabrafenib	Cardiotoxic_kinase_inhibitor	Mbco_level1	Posttranslational protein modification	Upregulated
chr16	3676074	3676074	rs61753378	TRAP1	dabrafenib	Cardiotoxic_kinase_inhibitor	Mbco_level1	Posttranslational protein modification	Upregulated
chr16	3696240	3696240	rs6500550	TRAP1	dabrafenib	Cardiotoxic_kinase_inhibitor	Mbco_level1	Posttranslational protein modification	Upregulated
chr16	3678707	3678707	rs7203664	TRAP1	dabrafenib	Cardiotoxic_kinase_inhibitor	Mbco_level1	Posttranslational protein modification	Upregulated
chr16	3715034	3715034	rs72760814	TRAP1	dabrafenib	Cardiotoxic_kinase_inhibitor	Mbco_level1	Posttranslational protein modification	Upregulated
chr16	3717472	3717472	rs737260	TRAP1	dabrafenib	Cardiotoxic_kinase_inhibitor	Mbco_level1	Posttranslational protein modification	Upregulated
chr16	3693045	3693045	rs8050794	TRAP1	dabrafenib	Cardiotoxic_kinase_inhibitor	Mbco_level1	Posttranslational protein modification	Upregulated
chr22	37014327	37014327	rs130605	TST	dabrafenib	Cardiotoxic_kinase_inhibitor	Mbco_level1	Posttranslational protein modification	Upregulated
chr22	37013537	37013537	rs374822740	TST	dabrafenib	Cardiotoxic_kinase_inhibitor	Mbco_level1	Posttranslational protein modification	Upregulated
chr22	37011153	37011153	rs4764	TST	dabrafenib	Cardiotoxic_kinase_inhibitor	Mbco_level1	Posttranslational protein modification	Upregulated
chr22	37017628	37017628	rs58637593	TST	dabrafenib	Cardiotoxic_kinase_inhibitor	Mbco_level1	Posttranslational protein modification	Upregulated
chr2	112501339	112501339	rs2918763	TTL	dabrafenib	Cardiotoxic_kinase_inhibitor	Mbco_level1	Posttranslational protein modification	Upregulated
chr2	112482606	112482606	rs3811038	TTL	dabrafenib	Cardiotoxic_kinase_inhibitor	Mbco_level1	Posttranslational protein modification	Upregulated
chr2	112520372	112520372	rs62157538	TTL	dabrafenib	Cardiotoxic_kinase_inhibitor	Mbco_level1	Posttranslational protein modification	Upregulated
chr8	15925961	15925961	rs11785005	TUSC3	dabrafenib	Cardiotoxic_kinase_inhibitor	Mbco_level1	Posttranslational protein modification	Upregulated
chr8	16071442	16071442	rs13263186	TUSC3	dabrafenib	Cardiotoxic_kinase_inhibitor	Mbco_level1	Posttranslational protein modification	Upregulated
chr8	15939042	15939042	rs13282711	TUSC3	dabrafenib	Cardiotoxic_kinase_inhibitor	Mbco_level1	Posttranslational protein modification	Upregulated
chr8	15762734	15762734	rs352808	TUSC3	dabrafenib	Cardiotoxic_kinase_inhibitor	Mbco_level1	Posttranslational protein modification	Upregulated
chr8	15702221	15702221	rs4416821	TUSC3	dabrafenib	Cardiotoxic_kinase_inhibitor	Mbco_level1	Posttranslational protein modification	Upregulated
chr8	15925063	15925066	rs528854802	TUSC3	dabrafenib	Cardiotoxic_kinase_inhibitor	Mbco_level1	Posttranslational protein modification	Upregulated
chr21	44713182	44713182	rs11701538	UBE2G2	dabrafenib	Cardiotoxic_kinase_inhibitor	Mbco_level1	Posttranslational protein modification	Upregulated
chr21	44771485	44771485	rs140029290	UBE2G2	dabrafenib	Cardiotoxic_kinase_inhibitor	Mbco_level1	Posttranslational protein modification	Upregulated
chr21	44755511	44755511	rs141650334	UBE2G2	dabrafenib	Cardiotoxic_kinase_inhibitor	Mbco_level1	Posttranslational protein modification	Upregulated
chr21	44759683	44759683	rs674696	UBE2G2	dabrafenib	Cardiotoxic_kinase_inhibitor	Mbco_level1	Posttranslational protein modification	Upregulated
chr6	89329951	89329951	rs10502	UBE2J1	dabrafenib	Cardiotoxic_kinase_inhibitor	Mbco_level1	Posttranslational protein modification	Upregulated
chr6	89320728	89320728	rs386703630	UBE2J1	dabrafenib	Cardiotoxic_kinase_inhibitor	Mbco_level1	Posttranslational protein modification	Upregulated
chr6	89319368	89319368	rs77968219	UBE2J1	dabrafenib	Cardiotoxic_kinase_inhibitor	Mbco_level1	Posttranslational protein modification	Upregulated
chr1	1264812	1264812	rs112631554	UBE2J2	dabrafenib	Cardiotoxic_kinase_inhibitor	Mbco_level1	Posttranslational protein modification	Upregulated
chr1	1279425	1279425	rs113867217	UBE2J2	dabrafenib	Cardiotoxic_kinase_inhibitor	Mbco_level1	Posttranslational protein modification	Upregulated
chr1	1264822	1264822	rs145877170	UBE2J2	dabrafenib	Cardiotoxic_kinase_inhibitor	Mbco_level1	Posttranslational protein modification	Upregulated
chr1	1264789	1264789	rs577384914	UBE2J2	dabrafenib	Cardiotoxic_kinase_inhibitor	Mbco_level1	Posttranslational protein modification	Upregulated
chr2	128043893	128043893	rs1229227387	UGGT1	dabrafenib	Cardiotoxic_kinase_inhibitor	Mbco_level1	Posttranslational protein modification	Upregulated
chr2	128145957	128145957	rs145894335	UGGT1	dabrafenib	Cardiotoxic_kinase_inhibitor	Mbco_level1	Posttranslational protein modification	Upregulated
chr2	128182243	128182243	rs1699	UGGT1	dabrafenib	Cardiotoxic_kinase_inhibitor	Mbco_level1	Posttranslational protein modification	Upregulated
chr2	128182225	128182225	rs17178720	UGGT1	dabrafenib	Cardiotoxic_kinase_inhibitor	Mbco_level1	Posttranslational protein modification	Upregulated
chr2	128200723	128200723	rs17262146	UGGT1	dabrafenib	Cardiotoxic_kinase_inhibitor	Mbco_level1	Posttranslational protein modification	Upregulated
chr2	128176826	128176826	rs2290111	UGGT1	dabrafenib	Cardiotoxic_kinase_inhibitor	Mbco_level1	Posttranslational protein modification	Upregulated
chr2	128120440	128120440	rs4662594	UGGT1	dabrafenib	Cardiotoxic_kinase_inhibitor	Mbco_level1	Posttranslational protein modification	Upregulated
chr2	128113234	128113234	rs4662775	UGGT1	dabrafenib	Cardiotoxic_kinase_inhibitor	Mbco_level1	Posttranslational protein modification	Upregulated
chr2	128154649	128154649	rs62160072	UGGT1	dabrafenib	Cardiotoxic_kinase_inhibitor	Mbco_level1	Posttranslational protein modification	Upregulated
chr13	95854410	95854410	rs11070154	UGGT2	dabrafenib	Cardiotoxic_kinase_inhibitor	Mbco_level1	Posttranslational protein modification	Upregulated
chr13	95986397	95986397	rs12863903	UGGT2	dabrafenib	Cardiotoxic_kinase_inhibitor	Mbco_level1	Posttranslational protein modification	Upregulated
chr13	95887950	95887950	rs12876018	UGGT2	dabrafenib	Cardiotoxic_kinase_inhibitor	Mbco_level1	Posttranslational protein modification	Upregulated
chr13	95930426	95930429	rs148167462	UGGT2	dabrafenib	Cardiotoxic_kinase_inhibitor	Mbco_level1	Posttranslational protein modification	Upregulated
chr13	95975538	95975538	rs1788062	UGGT2	dabrafenib	Cardiotoxic_kinase_inhibitor	Mbco_level1	Posttranslational protein modification	Upregulated
chr13	95828284	95828284	rs3099358	UGGT2	dabrafenib	Cardiotoxic_kinase_inhibitor	Mbco_level1	Posttranslational protein modification	Upregulated
chr13	95902895	95902895	rs33949518	UGGT2	dabrafenib	Cardiotoxic_kinase_inhibitor	Mbco_level1	Posttranslational protein modification	Upregulated
chr13	95958557	95958557	rs475882	UGGT2	dabrafenib	Cardiotoxic_kinase_inhibitor	Mbco_level1	Posttranslational protein modification	Upregulated
chr13	95986382	95986382	rs816142	UGGT2	dabrafenib	Cardiotoxic_kinase_inhibitor	Mbco_level1	Posttranslational protein modification	Upregulated
chr13	95929512	95929512	rs9516625	UGGT2	dabrafenib	Cardiotoxic_kinase_inhibitor	Mbco_level1	Posttranslational protein modification	Upregulated
chr3	49119040	49119040	rs11552724	USP19	dabrafenib	Cardiotoxic_kinase_inhibitor	Mbco_level1	Posttranslational protein modification	Upregulated
chr3	49115274	49115274	rs150605229	USP19	dabrafenib	Cardiotoxic_kinase_inhibitor	Mbco_level1	Posttranslational protein modification	Upregulated
chr21	15547092	15547092	rs11088447	USP25	dabrafenib	Cardiotoxic_kinase_inhibitor	Mbco_level1	Posttranslational protein modification	Upregulated
chr21	15206480	15206480	rs2823140	USP25	dabrafenib	Cardiotoxic_kinase_inhibitor	Mbco_level1	Posttranslational protein modification	Upregulated
chr21	15547750	15547750	rs2823359	USP25	dabrafenib	Cardiotoxic_kinase_inhibitor	Mbco_level1	Posttranslational protein modification	Upregulated
chr21	15083451	15083451	rs28705126	USP25	dabrafenib	Cardiotoxic_kinase_inhibitor	Mbco_level1	Posttranslational protein modification	Upregulated
chr21	15188209	15188209	rs74626514	USP25	dabrafenib	Cardiotoxic_kinase_inhibitor	Mbco_level1	Posttranslational protein modification	Upregulated
chrX	155239176	155239176	rs11887	VBP1	dabrafenib	Cardiotoxic_kinase_inhibitor	Mbco_level1	Posttranslational protein modification	Upregulated
chrX	155184251	155184251	rs12392727	VBP1	dabrafenib	Cardiotoxic_kinase_inhibitor	Mbco_level1	Posttranslational protein modification	Upregulated
chrX	155194146	155194146	rs495251	VBP1	dabrafenib	Cardiotoxic_kinase_inhibitor	Mbco_level1	Posttranslational protein modification	Upregulated
chrX	155190847	155190847	rs581225	VBP1	dabrafenib	Cardiotoxic_kinase_inhibitor	Mbco_level1	Posttranslational protein modification	Upregulated
chrX	155174531	155174531	rs6642356	VBP1	dabrafenib	Cardiotoxic_kinase_inhibitor	Mbco_level1	Posttranslational protein modification	Upregulated
chr9	35060024	35060024	rs118166920	VCP	dabrafenib	Cardiotoxic_kinase_inhibitor	Mbco_level1	Posttranslational protein modification	Upregulated
chr9	35069611	35069611	rs489922	VCP	dabrafenib	Cardiotoxic_kinase_inhibitor	Mbco_level1	Posttranslational protein modification	Upregulated
chr4	6302228	6302228	rs1046314	WFS1	dabrafenib	Cardiotoxic_kinase_inhibitor	Mbco_level1	Posttranslational protein modification	Upregulated
chr4	6302360	6302360	rs1046316	WFS1	dabrafenib	Cardiotoxic_kinase_inhibitor	Mbco_level1	Posttranslational protein modification	Upregulated
chr4	6300980	6300980	rs1801206	WFS1	dabrafenib	Cardiotoxic_kinase_inhibitor	Mbco_level1	Posttranslational protein modification	Upregulated
chr4	6300792	6300792	rs1801212	WFS1	dabrafenib	Cardiotoxic_kinase_inhibitor	Mbco_level1	Posttranslational protein modification	Upregulated
chr4	6291969	6291969	rs1801213	WFS1	dabrafenib	Cardiotoxic_kinase_inhibitor	Mbco_level1	Posttranslational protein modification	Upregulated
chr4	6301295	6301295	rs1801214	WFS1	dabrafenib	Cardiotoxic_kinase_inhibitor	Mbco_level1	Posttranslational protein modification	Upregulated
chr4	6301520	6301520	rs2230719	WFS1	dabrafenib	Cardiotoxic_kinase_inhibitor	Mbco_level1	Posttranslational protein modification	Upregulated
chr4	6302117	6302117	rs2230721	WFS1	dabrafenib	Cardiotoxic_kinase_inhibitor	Mbco_level1	Posttranslational protein modification	Upregulated
chr4	6298213	6298213	rs3821943	WFS1	dabrafenib	Cardiotoxic_kinase_inhibitor	Mbco_level1	Posttranslational protein modification	Upregulated
chr4	6274399	6274399	rs4996963	WFS1	dabrafenib	Cardiotoxic_kinase_inhibitor	Mbco_level1	Posttranslational protein modification	Upregulated
chr4	6300818	6300818	rs56072215	WFS1	dabrafenib	Cardiotoxic_kinase_inhibitor	Mbco_level1	Posttranslational protein modification	Upregulated
chr4	6301627	6301627	rs734312	WFS1	dabrafenib	Cardiotoxic_kinase_inhibitor	Mbco_level1	Posttranslational protein modification	Upregulated
chr4	6301479	6301479	rs753237278	WFS1	dabrafenib	Cardiotoxic_kinase_inhibitor	Mbco_level1	Posttranslational protein modification	Upregulated
chr4	6301031	6301031	rs753290200	WFS1	dabrafenib	Cardiotoxic_kinase_inhibitor	Mbco_level1	Posttranslational protein modification	Upregulated
chr4	6254403	6254403	rs7680068	WFS1	dabrafenib	Cardiotoxic_kinase_inhibitor	Mbco_level1	Posttranslational protein modification	Upregulated
chr4	6301059	6301059	rs773280611	WFS1	dabrafenib	Cardiotoxic_kinase_inhibitor	Mbco_level1	Posttranslational protein modification	Upregulated
chr10	27149035	27149035	rs11538750	YME1L1	dabrafenib	Cardiotoxic_kinase_inhibitor	Mbco_level1	Posttranslational protein modification	Upregulated
chr10	27145554	27145554	rs2274634	YME1L1	dabrafenib	Cardiotoxic_kinase_inhibitor	Mbco_level1	Posttranslational protein modification	Upregulated
chr1	207050983	207050983	rs78043860	YOD1	dabrafenib	Cardiotoxic_kinase_inhibitor	Mbco_level1	Posttranslational protein modification	Upregulated
chr12	76734797	76734797	rs148940254	ZDHHC17	dabrafenib	Cardiotoxic_kinase_inhibitor	Mbco_level1	Posttranslational protein modification	Upregulated
chr12	76797478	76797478	rs17813691	ZDHHC17	dabrafenib	Cardiotoxic_kinase_inhibitor	Mbco_level1	Posttranslational protein modification	Upregulated
chr12	76738195	76738195	rs1824705	ZDHHC17	dabrafenib	Cardiotoxic_kinase_inhibitor	Mbco_level1	Posttranslational protein modification	Upregulated
chr12	76841988	76841988	rs33996476	ZDHHC17	dabrafenib	Cardiotoxic_kinase_inhibitor	Mbco_level1	Posttranslational protein modification	Upregulated
chr12	76709069	76709069	rs61927133	ZDHHC17	dabrafenib	Cardiotoxic_kinase_inhibitor	Mbco_level1	Posttranslational protein modification	Upregulated
chr12	76816717	76816717	rs7133597	ZDHHC17	dabrafenib	Cardiotoxic_kinase_inhibitor	Mbco_level1	Posttranslational protein modification	Upregulated
chr12	76664828	76664828	rs7138310	ZDHHC17	dabrafenib	Cardiotoxic_kinase_inhibitor	Mbco_level1	Posttranslational protein modification	Upregulated
chr12	76643198	76643198	rs79879394	ZDHHC17	dabrafenib	Cardiotoxic_kinase_inhibitor	Mbco_level1	Posttranslational protein modification	Upregulated
chr8	17222730	17222755	rs11271419	ZDHHC2	dabrafenib	Cardiotoxic_kinase_inhibitor	Mbco_level1	Posttranslational protein modification	Upregulated
chr8	17158715	17158715	rs964949	ZDHHC2	dabrafenib	Cardiotoxic_kinase_inhibitor	Mbco_level1	Posttranslational protein modification	Upregulated
chr11	57667434	57667434	rs11601607	ZDHHC5	dabrafenib	Cardiotoxic_kinase_inhibitor	Mbco_level1	Posttranslational protein modification	Upregulated
chr11	57685759	57685759	rs117933565	ZDHHC5	dabrafenib	Cardiotoxic_kinase_inhibitor	Mbco_level1	Posttranslational protein modification	Upregulated
chr11	57664389	57664389	rs1267146	ZDHHC5	dabrafenib	Cardiotoxic_kinase_inhibitor	Mbco_level1	Posttranslational protein modification	Upregulated
chr11	57696781	57696781	rs150928534	ZDHHC5	dabrafenib	Cardiotoxic_kinase_inhibitor	Mbco_level1	Posttranslational protein modification	Upregulated
chr11	57696028	57696028	rs1783978	ZDHHC5	dabrafenib	Cardiotoxic_kinase_inhibitor	Mbco_level1	Posttranslational protein modification	Upregulated
chr22	20143598	20143598	rs145100111	ZDHHC8	dabrafenib	Cardiotoxic_kinase_inhibitor	Mbco_level1	Posttranslational protein modification	Upregulated
chr22	20131117	20131117	rs1568989085	ZDHHC8	dabrafenib	Cardiotoxic_kinase_inhibitor	Mbco_level1	Posttranslational protein modification	Upregulated
chr22	20143904	20143904	rs3747072	ZDHHC8	dabrafenib	Cardiotoxic_kinase_inhibitor	Mbco_level1	Posttranslational protein modification	Upregulated
chr22	20139218	20139218	rs61737216	ZDHHC8	dabrafenib	Cardiotoxic_kinase_inhibitor	Mbco_level1	Posttranslational protein modification	Upregulated
chr22	20129071	20129071	rs62219901	ZDHHC8	dabrafenib	Cardiotoxic_kinase_inhibitor	Mbco_level1	Posttranslational protein modification	Upregulated
chr22	20143593	20143593	rs80226867	ZDHHC8	dabrafenib	Cardiotoxic_kinase_inhibitor	Mbco_level1	Posttranslational protein modification	Upregulated
chr22	20143592	20143592	rs9605069	ZDHHC8	dabrafenib	Cardiotoxic_kinase_inhibitor	Mbco_level1	Posttranslational protein modification	Upregulated
chr22	20147216	20147216	rs9605070	ZDHHC8	dabrafenib	Cardiotoxic_kinase_inhibitor	Mbco_level1	Posttranslational protein modification	Upregulated
chr20	45919331	45919331	rs2868346	PLTP	lapatinib	Cardiotoxic_kinase_inhibitor	Mbco_level4	Triacylglycerol transport by chylomicrons	Upregulated
chr20	45909788	45909788	rs378114	PLTP	lapatinib	Cardiotoxic_kinase_inhibitor	Mbco_level4	Triacylglycerol transport by chylomicrons	Upregulated
chr20	45916409	45916409	rs4810479	PLTP	lapatinib	Cardiotoxic_kinase_inhibitor	Mbco_level4	Triacylglycerol transport by chylomicrons	Upregulated
chr20	45916821	45916821	rs4812975	PLTP	lapatinib	Cardiotoxic_kinase_inhibitor	Mbco_level4	Triacylglycerol transport by chylomicrons	Upregulated
chr20	45906012	45906012	rs6065904	PLTP	lapatinib	Cardiotoxic_kinase_inhibitor	Mbco_level4	Triacylglycerol transport by chylomicrons	Upregulated
chr20	45923216	45923216	rs6073958	PLTP	lapatinib	Cardiotoxic_kinase_inhibitor	Mbco_level4	Triacylglycerol transport by chylomicrons	Upregulated
chr2	218793447	218793447	rs12987009	CYP27A1	lapatinib	Cardiotoxic_kinase_inhibitor	Mbco_level3	Cholesterol synthesis	Upregulated
chr2	218782732	218782732	rs4646534	CYP27A1	lapatinib	Cardiotoxic_kinase_inhibitor	Mbco_level3	Cholesterol synthesis	Upregulated
chr2	218812967	218812967	rs61733619	CYP27A1	lapatinib	Cardiotoxic_kinase_inhibitor	Mbco_level3	Cholesterol synthesis	Upregulated
chr2	218787096	218787096	rs6716642	CYP27A1	lapatinib	Cardiotoxic_kinase_inhibitor	Mbco_level3	Cholesterol synthesis	Upregulated
chr2	218813698	218813698	rs691066	CYP27A1	lapatinib	Cardiotoxic_kinase_inhibitor	Mbco_level3	Cholesterol synthesis	Upregulated
chr2	218760005	218760005	rs7558110	CYP27A1	lapatinib	Cardiotoxic_kinase_inhibitor	Mbco_level3	Cholesterol synthesis	Upregulated
chr2	218792290	218792290	rs7559629	CYP27A1	lapatinib	Cardiotoxic_kinase_inhibitor	Mbco_level3	Cholesterol synthesis	Upregulated
chr2	218812299	218812299	rs765512351	CYP27A1	lapatinib	Cardiotoxic_kinase_inhibitor	Mbco_level3	Cholesterol synthesis	Upregulated
chr14	99716740	99716740	rs74784375	CYP46A1	lapatinib	Cardiotoxic_kinase_inhibitor	Mbco_level3	Cholesterol synthesis	Upregulated
chr7	92113836	92113836	rs7797834	CYP51A1	lapatinib	Cardiotoxic_kinase_inhibitor	Mbco_level3	Cholesterol synthesis	Upregulated
chr1	54908733	54908735	rs34784461	DHCR24	lapatinib	Cardiotoxic_kinase_inhibitor	Mbco_level3	Cholesterol synthesis	Upregulated
chr1	54854229	54854229	rs718265	DHCR24	lapatinib	Cardiotoxic_kinase_inhibitor	Mbco_level3	Cholesterol synthesis	Upregulated
chr11	71444125	71444125	rs1044482	DHCR7	lapatinib	Cardiotoxic_kinase_inhibitor	Mbco_level3	Cholesterol synthesis	Upregulated
chr11	71444107	71444107	rs1790334	DHCR7	lapatinib	Cardiotoxic_kinase_inhibitor	Mbco_level3	Cholesterol synthesis	Upregulated
chr11	71430499	71430499	rs1949222734	DHCR7	lapatinib	Cardiotoxic_kinase_inhibitor	Mbco_level3	Cholesterol synthesis	Upregulated
chr11	71448718	71448718	rs28364617	DHCR7	lapatinib	Cardiotoxic_kinase_inhibitor	Mbco_level3	Cholesterol synthesis	Upregulated
chr11	71449349	71449349	rs4944949	DHCR7	lapatinib	Cardiotoxic_kinase_inhibitor	Mbco_level3	Cholesterol synthesis	Upregulated
chr11	71435645	71435645	rs760241	DHCR7	lapatinib	Cardiotoxic_kinase_inhibitor	Mbco_level3	Cholesterol synthesis	Upregulated
chr11	71450017	71450017	rs7928249	DHCR7	lapatinib	Cardiotoxic_kinase_inhibitor	Mbco_level3	Cholesterol synthesis	Upregulated
chr11	71435531	71435531	rs909217	DHCR7	lapatinib	Cardiotoxic_kinase_inhibitor	Mbco_level3	Cholesterol synthesis	Upregulated
chr11	71441415	71441415	rs949177	DHCR7	lapatinib	Cardiotoxic_kinase_inhibitor	Mbco_level3	Cholesterol synthesis	Upregulated
chrX	48533041	48533041	rs11091237	EBP	lapatinib	Cardiotoxic_kinase_inhibitor	Mbco_level3	Cholesterol synthesis	Upregulated
chrX	48534683	48534683	rs145031900	EBP	lapatinib	Cardiotoxic_kinase_inhibitor	Mbco_level3	Cholesterol synthesis	Upregulated
chrX	48523786	48523786	rs3048	EBP	lapatinib	Cardiotoxic_kinase_inhibitor	Mbco_level3	Cholesterol synthesis	Upregulated
chrX	48531161	48531161	rs62602504	EBP	lapatinib	Cardiotoxic_kinase_inhibitor	Mbco_level3	Cholesterol synthesis	Upregulated
chr8	11802853	11802853	rs1806305501	FDFT1	lapatinib	Cardiotoxic_kinase_inhibitor	Mbco_level3	Cholesterol synthesis	Upregulated
chr8	11823737	11823737	rs1809578251	FDFT1	lapatinib	Cardiotoxic_kinase_inhibitor	Mbco_level3	Cholesterol synthesis	Upregulated
chr8	11807386	11807386	rs2179011	FDFT1	lapatinib	Cardiotoxic_kinase_inhibitor	Mbco_level3	Cholesterol synthesis	Upregulated
chr8	11808828	11808828	rs4731	FDFT1	lapatinib	Cardiotoxic_kinase_inhibitor	Mbco_level3	Cholesterol synthesis	Upregulated
chr8	11809670	11809670	rs8417	FDFT1	lapatinib	Cardiotoxic_kinase_inhibitor	Mbco_level3	Cholesterol synthesis	Upregulated
chr8	11826144	11826144	rs904011	FDFT1	lapatinib	Cardiotoxic_kinase_inhibitor	Mbco_level3	Cholesterol synthesis	Upregulated
chr8	11831610	11831610	rs9205	FDFT1	lapatinib	Cardiotoxic_kinase_inhibitor	Mbco_level3	Cholesterol synthesis	Upregulated
chr1	155316467	155316467	rs10908463	FDPS	lapatinib	Cardiotoxic_kinase_inhibitor	Mbco_level3	Cholesterol synthesis	Upregulated
chr1	155310373	155310373	rs11264358	FDPS	lapatinib	Cardiotoxic_kinase_inhibitor	Mbco_level3	Cholesterol synthesis	Upregulated
chr5	75307654	75307654	rs2335418	HMGCR	lapatinib	Cardiotoxic_kinase_inhibitor	Mbco_level3	Cholesterol synthesis	Upregulated
chr5	75356039	75356039	rs55727654	HMGCR	lapatinib	Cardiotoxic_kinase_inhibitor	Mbco_level3	Cholesterol synthesis	Upregulated
chr5	43297042	43297042	rs3733769	HMGCS1	lapatinib	Cardiotoxic_kinase_inhibitor	Mbco_level3	Cholesterol synthesis	Upregulated
chr5	43294090	43294090	rs56257144	HMGCS1	lapatinib	Cardiotoxic_kinase_inhibitor	Mbco_level3	Cholesterol synthesis	Upregulated
chr21	46222695	46222695	rs11558754	LSS	lapatinib	Cardiotoxic_kinase_inhibitor	Mbco_level3	Cholesterol synthesis	Upregulated
chr21	46221880	46221880	rs2839158	LSS	lapatinib	Cardiotoxic_kinase_inhibitor	Mbco_level3	Cholesterol synthesis	Upregulated
chr16	88663301	88663301	rs112783573	MVD	lapatinib	Cardiotoxic_kinase_inhibitor	Mbco_level3	Cholesterol synthesis	Upregulated
chr16	88657939	88657939	rs2279258	MVD	lapatinib	Cardiotoxic_kinase_inhibitor	Mbco_level3	Cholesterol synthesis	Upregulated
chr12	109666883	109666883	rs10744866	MVK	lapatinib	Cardiotoxic_kinase_inhibitor	Mbco_level3	Cholesterol synthesis	Upregulated
chr12	109648520	109648520	rs10850543	MVK	lapatinib	Cardiotoxic_kinase_inhibitor	Mbco_level3	Cholesterol synthesis	Upregulated
chr12	109621192	109621192	rs11067532	MVK	lapatinib	Cardiotoxic_kinase_inhibitor	Mbco_level3	Cholesterol synthesis	Upregulated
chr12	109677817	109677817	rs1555285293	MVK	lapatinib	Cardiotoxic_kinase_inhibitor	Mbco_level3	Cholesterol synthesis	Upregulated
chr12	109581533	109581533	rs2287218	MVK	lapatinib	Cardiotoxic_kinase_inhibitor	Mbco_level3	Cholesterol synthesis	Upregulated
chr12	109579320	109579320	rs3742015	MVK	lapatinib	Cardiotoxic_kinase_inhibitor	Mbco_level3	Cholesterol synthesis	Upregulated
chr12	109597968	109597968	rs4766480	MVK	lapatinib	Cardiotoxic_kinase_inhibitor	Mbco_level3	Cholesterol synthesis	Upregulated
chr12	109706132	109706132	rs74336482	MVK	lapatinib	Cardiotoxic_kinase_inhibitor	Mbco_level3	Cholesterol synthesis	Upregulated
chr12	109673199	109673199	rs78229794	MVK	lapatinib	Cardiotoxic_kinase_inhibitor	Mbco_level3	Cholesterol synthesis	Upregulated
chr12	109618526	109618526	rs7965152	MVK	lapatinib	Cardiotoxic_kinase_inhibitor	Mbco_level3	Cholesterol synthesis	Upregulated
chr12	109621694	109621694	rs7968544	MVK	lapatinib	Cardiotoxic_kinase_inhibitor	Mbco_level3	Cholesterol synthesis	Upregulated
chr12	109631077	109631077	rs80345566	MVK	lapatinib	Cardiotoxic_kinase_inhibitor	Mbco_level3	Cholesterol synthesis	Upregulated
chrX	152850288	152850288	rs5969919	NSDHL	lapatinib	Cardiotoxic_kinase_inhibitor	Mbco_level3	Cholesterol synthesis	Upregulated
chr1	154929049	154929049	rs139248801	PMVK	lapatinib	Cardiotoxic_kinase_inhibitor	Mbco_level3	Cholesterol synthesis	Upregulated
chr1	154877185	154877185	rs61811879	PMVK	lapatinib	Cardiotoxic_kinase_inhibitor	Mbco_level3	Cholesterol synthesis	Upregulated
chr11	121387743	121387743	rs190930	SC5D	lapatinib	Cardiotoxic_kinase_inhibitor	Mbco_level3	Cholesterol synthesis	Upregulated
chr11	121282712	121282712	rs7949987	SC5D	lapatinib	Cardiotoxic_kinase_inhibitor	Mbco_level3	Cholesterol synthesis	Upregulated
chr22	30407125	30407125	rs1569207343	SEC14L2	lapatinib	Cardiotoxic_kinase_inhibitor	Mbco_level3	Cholesterol synthesis	Upregulated
chr22	30424719	30424719	rs5994305	SEC14L2	lapatinib	Cardiotoxic_kinase_inhibitor	Mbco_level3	Cholesterol synthesis	Upregulated
chr22	30396925	30396925	rs740084	SEC14L2	lapatinib	Cardiotoxic_kinase_inhibitor	Mbco_level3	Cholesterol synthesis	Upregulated
chr22	30397148	30397148	rs757660	SEC14L2	lapatinib	Cardiotoxic_kinase_inhibitor	Mbco_level3	Cholesterol synthesis	Upregulated
chr7	155300515	155300515	rs11980659	INSIG1	lapatinib	Cardiotoxic_kinase_inhibitor	Mbco_level3	Cholesterol-sensitive control of SREBP activation	Upregulated
chr7	155300043	155300043	rs12111603	INSIG1	lapatinib	Cardiotoxic_kinase_inhibitor	Mbco_level3	Cholesterol-sensitive control of SREBP activation	Upregulated
chr7	155127830	155127830	rs12719651	INSIG1	lapatinib	Cardiotoxic_kinase_inhibitor	Mbco_level3	Cholesterol-sensitive control of SREBP activation	Upregulated
chr7	155296798	155296798	rs1585197778	INSIG1	lapatinib	Cardiotoxic_kinase_inhibitor	Mbco_level3	Cholesterol-sensitive control of SREBP activation	Upregulated
chr7	155144608	155144608	rs76724683	INSIG1	lapatinib	Cardiotoxic_kinase_inhibitor	Mbco_level3	Cholesterol-sensitive control of SREBP activation	Upregulated
chr2	118074141	118074141	rs35041536	INSIG2	lapatinib	Cardiotoxic_kinase_inhibitor	Mbco_level3	Cholesterol-sensitive control of SREBP activation	Upregulated
chr2	118103297	118103297	rs35551800	INSIG2	lapatinib	Cardiotoxic_kinase_inhibitor	Mbco_level3	Cholesterol-sensitive control of SREBP activation	Upregulated
chrX	21831970	21831970	rs112585122	MBTPS2	lapatinib	Cardiotoxic_kinase_inhibitor	Mbco_level3	Cholesterol-sensitive control of SREBP activation	Upregulated
chrX	21830027	21830027	rs150717267	MBTPS2	lapatinib	Cardiotoxic_kinase_inhibitor	Mbco_level3	Cholesterol-sensitive control of SREBP activation	Upregulated
chrX	21843316	21843316	rs3213451	MBTPS2	lapatinib	Cardiotoxic_kinase_inhibitor	Mbco_level3	Cholesterol-sensitive control of SREBP activation	Upregulated
chr3	47418189	47418189	rs12487736	SCAP	lapatinib	Cardiotoxic_kinase_inhibitor	Mbco_level3	Cholesterol-sensitive control of SREBP activation	Upregulated
chr3	47461693	47461693	rs145728787	SCAP	lapatinib	Cardiotoxic_kinase_inhibitor	Mbco_level3	Cholesterol-sensitive control of SREBP activation	Upregulated
chr3	47454974	47454974	rs76558868	SCAP	lapatinib	Cardiotoxic_kinase_inhibitor	Mbco_level3	Cholesterol-sensitive control of SREBP activation	Upregulated
chr3	47420710	47420710	rs900690	SCAP	lapatinib	Cardiotoxic_kinase_inhibitor	Mbco_level3	Cholesterol-sensitive control of SREBP activation	Upregulated
chr17	17826887	17826887	rs12450799	SREBF1	lapatinib	Cardiotoxic_kinase_inhibitor	Mbco_level3	Cholesterol-sensitive control of SREBP activation	Upregulated
chr17	17812003	17812003	rs2297508	SREBF1	lapatinib	Cardiotoxic_kinase_inhibitor	Mbco_level3	Cholesterol-sensitive control of SREBP activation	Upregulated
chr17	17826717	17826717	rs35367147	SREBF1	lapatinib	Cardiotoxic_kinase_inhibitor	Mbco_level3	Cholesterol-sensitive control of SREBP activation	Upregulated
chr17	17835849	17835849	rs4925118	SREBF1	lapatinib	Cardiotoxic_kinase_inhibitor	Mbco_level3	Cholesterol-sensitive control of SREBP activation	Upregulated
chr17	17829005	17829005	rs9894257	SREBF1	lapatinib	Cardiotoxic_kinase_inhibitor	Mbco_level3	Cholesterol-sensitive control of SREBP activation	Upregulated
chr22	41880738	41880738	rs2228314	SREBF2	lapatinib	Cardiotoxic_kinase_inhibitor	Mbco_level3	Cholesterol-sensitive control of SREBP activation	Upregulated
chr22	41899246	41899246	rs713881	SREBF2	lapatinib	Cardiotoxic_kinase_inhibitor	Mbco_level3	Cholesterol-sensitive control of SREBP activation	Upregulated
chr17	75953459	75953459	rs1135640	ACOX1	lapatinib	Cardiotoxic_kinase_inhibitor	Mbco_level3	Desaturation of fatty acids	Upregulated
chr17	75942275	75942275	rs1598167611	ACOX1	lapatinib	Cardiotoxic_kinase_inhibitor	Mbco_level3	Desaturation of fatty acids	Upregulated
chr17	75960910	75960910	rs35863579	ACOX1	lapatinib	Cardiotoxic_kinase_inhibitor	Mbco_level3	Desaturation of fatty acids	Upregulated
chr6	83998130	83998130	rs72907658	CYB5R4	lapatinib	Cardiotoxic_kinase_inhibitor	Mbco_level3	Desaturation of fatty acids	Upregulated
chr6	83884930	83884930	rs9341967	CYB5R4	lapatinib	Cardiotoxic_kinase_inhibitor	Mbco_level3	Desaturation of fatty acids	Upregulated
chr11	61813163	61813163	rs174556	FADS1	lapatinib	Cardiotoxic_kinase_inhibitor	Mbco_level3	Desaturation of fatty acids	Upregulated
chr11	61862275	61862275	rs174620	FADS2	lapatinib	Cardiotoxic_kinase_inhibitor	Mbco_level3	Desaturation of fatty acids	Upregulated
chr11	61869994	61869994	rs174627	FADS2	lapatinib	Cardiotoxic_kinase_inhibitor	Mbco_level3	Desaturation of fatty acids	Upregulated
chr11	61857233	61857233	rs498793	FADS2	lapatinib	Cardiotoxic_kinase_inhibitor	Mbco_level3	Desaturation of fatty acids	Upregulated
chr11	61831875	61831875	rs61897793	FADS2	lapatinib	Cardiotoxic_kinase_inhibitor	Mbco_level3	Desaturation of fatty acids	Upregulated
chr11	61850697	61850697	rs61897795	FADS2	lapatinib	Cardiotoxic_kinase_inhibitor	Mbco_level3	Desaturation of fatty acids	Upregulated
chr11	61828092	61828092	rs968567	FADS2	lapatinib	Cardiotoxic_kinase_inhibitor	Mbco_level3	Desaturation of fatty acids	Upregulated
chr11	61875291	61875291	rs174451	FADS3	lapatinib	Cardiotoxic_kinase_inhibitor	Mbco_level3	Desaturation of fatty acids	Upregulated
chr11	61891328	61891328	rs174465	FADS3	lapatinib	Cardiotoxic_kinase_inhibitor	Mbco_level3	Desaturation of fatty acids	Upregulated
chr11	61896219	61896219	rs174468	FADS3	lapatinib	Cardiotoxic_kinase_inhibitor	Mbco_level3	Desaturation of fatty acids	Upregulated
chr11	61869994	61869994	rs174627	FADS3	lapatinib	Cardiotoxic_kinase_inhibitor	Mbco_level3	Desaturation of fatty acids	Upregulated
chr11	61873924	61873924	rs75306442	FADS3	lapatinib	Cardiotoxic_kinase_inhibitor	Mbco_level3	Desaturation of fatty acids	Upregulated
chr11	61881739	61881739	rs7930349	FADS3	lapatinib	Cardiotoxic_kinase_inhibitor	Mbco_level3	Desaturation of fatty acids	Upregulated
chr10	100346008	100346008	rs11190479	SCD	lapatinib	Cardiotoxic_kinase_inhibitor	Mbco_level3	Desaturation of fatty acids	Upregulated
chr10	100337249	100337249	rs12261282	SCD	lapatinib	Cardiotoxic_kinase_inhibitor	Mbco_level3	Desaturation of fatty acids	Upregulated
chr10	100333871	100333871	rs142879930	SCD	lapatinib	Cardiotoxic_kinase_inhibitor	Mbco_level3	Desaturation of fatty acids	Upregulated
chr10	100356554	100356554	rs2234970	SCD	lapatinib	Cardiotoxic_kinase_inhibitor	Mbco_level3	Desaturation of fatty acids	Upregulated
chr4	82671389	82671389	rs1608942	SCD5	lapatinib	Cardiotoxic_kinase_inhibitor	Mbco_level3	Desaturation of fatty acids	Upregulated
chr4	82660930	82660930	rs17006063	SCD5	lapatinib	Cardiotoxic_kinase_inhibitor	Mbco_level3	Desaturation of fatty acids	Upregulated
chr4	82732432	82732432	rs1720663945	SCD5	lapatinib	Cardiotoxic_kinase_inhibitor	Mbco_level3	Desaturation of fatty acids	Upregulated
chr4	82627038	82627038	rs34156523	SCD5	lapatinib	Cardiotoxic_kinase_inhibitor	Mbco_level3	Desaturation of fatty acids	Upregulated
chr4	82661058	82661058	rs3733227	SCD5	lapatinib	Cardiotoxic_kinase_inhibitor	Mbco_level3	Desaturation of fatty acids	Upregulated
chr4	82660911	82660911	rs3733228	SCD5	lapatinib	Cardiotoxic_kinase_inhibitor	Mbco_level3	Desaturation of fatty acids	Upregulated
chr4	82749435	82749435	rs62311829	SCD5	lapatinib	Cardiotoxic_kinase_inhibitor	Mbco_level3	Desaturation of fatty acids	Upregulated
chr4	82646969	82646969	rs7672535	SCD5	lapatinib	Cardiotoxic_kinase_inhibitor	Mbco_level3	Desaturation of fatty acids	Upregulated
chr4	82807052	82807052	rs7700236	SCD5	lapatinib	Cardiotoxic_kinase_inhibitor	Mbco_level3	Desaturation of fatty acids	Upregulated
chr17	40016890	40016890	rs25645	CSF3	lapatinib	Cardiotoxic_kinase_inhibitor	Mbco_level3	Granulocyte-colony stimulating factor receptor signaling	Upregulated
chr17	40001588	40001588	rs35272691	CSF3	lapatinib	Cardiotoxic_kinase_inhibitor	Mbco_level3	Granulocyte-colony stimulating factor receptor signaling	Upregulated
chr1	36552972	36552972	rs2207629	CSF3R	lapatinib	Cardiotoxic_kinase_inhibitor	Mbco_level3	Granulocyte-colony stimulating factor receptor signaling	Upregulated
chr1	36471464	36471464	rs3917980	CSF3R	lapatinib	Cardiotoxic_kinase_inhibitor	Mbco_level3	Granulocyte-colony stimulating factor receptor signaling	Upregulated
chr1	36471458	36471458	rs3917981	CSF3R	lapatinib	Cardiotoxic_kinase_inhibitor	Mbco_level3	Granulocyte-colony stimulating factor receptor signaling	Upregulated
chr1	36575134	36575134	rs4653196	CSF3R	lapatinib	Cardiotoxic_kinase_inhibitor	Mbco_level3	Granulocyte-colony stimulating factor receptor signaling	Upregulated
chr1	36520917	36520917	rs7530283	CSF3R	lapatinib	Cardiotoxic_kinase_inhibitor	Mbco_level3	Granulocyte-colony stimulating factor receptor signaling	Upregulated
chr2	233146227	233146227	rs1135173	INPP5D	lapatinib	Cardiotoxic_kinase_inhibitor	Mbco_level3	Granulocyte-colony stimulating factor receptor signaling	Upregulated
chr2	233196555	233196555	rs11674483	INPP5D	lapatinib	Cardiotoxic_kinase_inhibitor	Mbco_level3	Granulocyte-colony stimulating factor receptor signaling	Upregulated
chr2	233145869	233145869	rs147786898	INPP5D	lapatinib	Cardiotoxic_kinase_inhibitor	Mbco_level3	Granulocyte-colony stimulating factor receptor signaling	Upregulated
chr2	233158371	233158371	rs148118779	INPP5D	lapatinib	Cardiotoxic_kinase_inhibitor	Mbco_level3	Granulocyte-colony stimulating factor receptor signaling	Upregulated
chr2	233160891	233160891	rs28593218	INPP5D	lapatinib	Cardiotoxic_kinase_inhibitor	Mbco_level3	Granulocyte-colony stimulating factor receptor signaling	Upregulated
chr2	233158323	233158323	rs36127492	INPP5D	lapatinib	Cardiotoxic_kinase_inhibitor	Mbco_level3	Granulocyte-colony stimulating factor receptor signaling	Upregulated
chr2	233204411	233204411	rs7346	INPP5D	lapatinib	Cardiotoxic_kinase_inhibitor	Mbco_level3	Granulocyte-colony stimulating factor receptor signaling	Upregulated
chr2	233168594	233168594	rs7581787	INPP5D	lapatinib	Cardiotoxic_kinase_inhibitor	Mbco_level3	Granulocyte-colony stimulating factor receptor signaling	Upregulated
chr2	233204655	233204655	rs9247	INPP5D	lapatinib	Cardiotoxic_kinase_inhibitor	Mbco_level3	Granulocyte-colony stimulating factor receptor signaling	Upregulated
chr1	65060493	65060493	rs1011210	JAK1	lapatinib	Cardiotoxic_kinase_inhibitor	Mbco_level3	Granulocyte-colony stimulating factor receptor signaling	Upregulated
chr1	64846659	64846659	rs17127063	JAK1	lapatinib	Cardiotoxic_kinase_inhibitor	Mbco_level3	Granulocyte-colony stimulating factor receptor signaling	Upregulated
chr1	64845579	64845579	rs2230587	JAK1	lapatinib	Cardiotoxic_kinase_inhibitor	Mbco_level3	Granulocyte-colony stimulating factor receptor signaling	Upregulated
chr1	64844806	64844806	rs2230588	JAK1	lapatinib	Cardiotoxic_kinase_inhibitor	Mbco_level3	Granulocyte-colony stimulating factor receptor signaling	Upregulated
chr8	56053004	56053004	rs17814089	LYN	lapatinib	Cardiotoxic_kinase_inhibitor	Mbco_level3	Granulocyte-colony stimulating factor receptor signaling	Upregulated
chr8	56041375	56041375	rs190002459	LYN	lapatinib	Cardiotoxic_kinase_inhibitor	Mbco_level3	Granulocyte-colony stimulating factor receptor signaling	Upregulated
chr8	56043824	56043824	rs2942025	LYN	lapatinib	Cardiotoxic_kinase_inhibitor	Mbco_level3	Granulocyte-colony stimulating factor receptor signaling	Upregulated
chr8	56022400	56022400	rs57876526	LYN	lapatinib	Cardiotoxic_kinase_inhibitor	Mbco_level3	Granulocyte-colony stimulating factor receptor signaling	Upregulated
chr8	55856822	55856822	rs62516876	LYN	lapatinib	Cardiotoxic_kinase_inhibitor	Mbco_level3	Granulocyte-colony stimulating factor receptor signaling	Upregulated
chr8	55878887	55878887	rs72651454	LYN	lapatinib	Cardiotoxic_kinase_inhibitor	Mbco_level3	Granulocyte-colony stimulating factor receptor signaling	Upregulated
chr8	55885119	55885119	rs72651457	LYN	lapatinib	Cardiotoxic_kinase_inhibitor	Mbco_level3	Granulocyte-colony stimulating factor receptor signaling	Upregulated
chr17	19381954	19381954	rs144954037	MAPK7	lapatinib	Cardiotoxic_kinase_inhibitor	Mbco_level3	Granulocyte-colony stimulating factor receptor signaling	Upregulated
chr17	42385795	42385795	rs79044169	STAT3	lapatinib	Cardiotoxic_kinase_inhibitor	Mbco_level3	Granulocyte-colony stimulating factor receptor signaling	Upregulated
chr1	31966493	31966493	rs112266503	KHDRBS1	lapatinib	Cardiotoxic_kinase_inhibitor	Mbco_level3	Leptin receptor signaling	Upregulated
chr1	31986479	31986479	rs138227311	KHDRBS1	lapatinib	Cardiotoxic_kinase_inhibitor	Mbco_level3	Leptin receptor signaling	Upregulated
chr1	31946144	31946144	rs184758181	KHDRBS1	lapatinib	Cardiotoxic_kinase_inhibitor	Mbco_level3	Leptin receptor signaling	Upregulated
chr1	31979791	31979791	rs34641586	KHDRBS1	lapatinib	Cardiotoxic_kinase_inhibitor	Mbco_level3	Leptin receptor signaling	Upregulated
chr7	128269994	128269994	rs1116656	LEP	lapatinib	Cardiotoxic_kinase_inhibitor	Mbco_level3	Leptin receptor signaling	Upregulated
chr7	128231919	128231919	rs112440054	LEP	lapatinib	Cardiotoxic_kinase_inhibitor	Mbco_level3	Leptin receptor signaling	Upregulated
chr7	128212012	128212012	rs11981584	LEP	lapatinib	Cardiotoxic_kinase_inhibitor	Mbco_level3	Leptin receptor signaling	Upregulated
chr7	128255129	128255129	rs28954118	LEP	lapatinib	Cardiotoxic_kinase_inhibitor	Mbco_level3	Leptin receptor signaling	Upregulated
chr7	128276155	128276155	rs6979784	LEP	lapatinib	Cardiotoxic_kinase_inhibitor	Mbco_level3	Leptin receptor signaling	Upregulated
chr7	128225115	128225115	rs76303215	LEP	lapatinib	Cardiotoxic_kinase_inhibitor	Mbco_level3	Leptin receptor signaling	Upregulated
chr1	65570758	65570758	rs1137100	LEPR	lapatinib	Cardiotoxic_kinase_inhibitor	Mbco_level3	Leptin receptor signaling	Upregulated
chr1	65592830	65592830	rs1137101	LEPR	lapatinib	Cardiotoxic_kinase_inhibitor	Mbco_level3	Leptin receptor signaling	Upregulated
chr1	65476583	65476583	rs17412403	LEPR	lapatinib	Cardiotoxic_kinase_inhibitor	Mbco_level3	Leptin receptor signaling	Upregulated
chr1	65610269	65610269	rs1805094	LEPR	lapatinib	Cardiotoxic_kinase_inhibitor	Mbco_level3	Leptin receptor signaling	Upregulated
chr1	65636574	65636574	rs1805096	LEPR	lapatinib	Cardiotoxic_kinase_inhibitor	Mbco_level3	Leptin receptor signaling	Upregulated
chr1	65601426	65601426	rs1805134	LEPR	lapatinib	Cardiotoxic_kinase_inhibitor	Mbco_level3	Leptin receptor signaling	Upregulated
chr1	65424553	65424553	rs200663823	LEPR	lapatinib	Cardiotoxic_kinase_inhibitor	Mbco_level3	Leptin receptor signaling	Upregulated
chr1	65693320	65693320	rs77312858	LEPR	lapatinib	Cardiotoxic_kinase_inhibitor	Mbco_level3	Leptin receptor signaling	Upregulated
chr1	65439610	65439610	rs9436745	LEPR	lapatinib	Cardiotoxic_kinase_inhibitor	Mbco_level3	Leptin receptor signaling	Upregulated
chr17	42385795	42385795	rs79044169	STAT3	lapatinib	Cardiotoxic_kinase_inhibitor	Mbco_level3	Leptin receptor signaling	Upregulated
chr11	17474969	17474969	rs1048099	ABCC8	lapatinib	Cardiotoxic_kinase_inhibitor	Mbco_level3	Potassium transmembrane transport	Upregulated
chr11	17402699	17402699	rs149861153	ABCC8	lapatinib	Cardiotoxic_kinase_inhibitor	Mbco_level3	Potassium transmembrane transport	Upregulated
chr11	17430945	17430945	rs1799857	ABCC8	lapatinib	Cardiotoxic_kinase_inhibitor	Mbco_level3	Potassium transmembrane transport	Upregulated
chr11	17428382	17428382	rs1799858	ABCC8	lapatinib	Cardiotoxic_kinase_inhibitor	Mbco_level3	Potassium transmembrane transport	Upregulated
chr11	17397732	17397732	rs1799859	ABCC8	lapatinib	Cardiotoxic_kinase_inhibitor	Mbco_level3	Potassium transmembrane transport	Upregulated
chr11	17412737	17412737	rs1805036	ABCC8	lapatinib	Cardiotoxic_kinase_inhibitor	Mbco_level3	Potassium transmembrane transport	Upregulated
chr11	17396930	17396930	rs757110	ABCC8	lapatinib	Cardiotoxic_kinase_inhibitor	Mbco_level3	Potassium transmembrane transport	Upregulated
chr11	17442813	17442813	rs761748692	ABCC8	lapatinib	Cardiotoxic_kinase_inhibitor	Mbco_level3	Potassium transmembrane transport	Upregulated
chr11	17441311	17441311	rs873314	ABCC8	lapatinib	Cardiotoxic_kinase_inhibitor	Mbco_level3	Potassium transmembrane transport	Upregulated
chr11	17476247	17476247	rs985136	ABCC8	lapatinib	Cardiotoxic_kinase_inhibitor	Mbco_level3	Potassium transmembrane transport	Upregulated
chr12	22016920	22016920	rs10841923	ABCC9	lapatinib	Cardiotoxic_kinase_inhibitor	Mbco_level3	Potassium transmembrane transport	Upregulated
chr1	160139013	160139013	rs12410866	ATP1A2	lapatinib	Cardiotoxic_kinase_inhibitor	Mbco_level3	Potassium transmembrane transport	Upregulated
chr1	160135577	160135577	rs17846715	ATP1A2	lapatinib	Cardiotoxic_kinase_inhibitor	Mbco_level3	Potassium transmembrane transport	Upregulated
chr1	160108359	160108359	rs4656878	ATP1A2	lapatinib	Cardiotoxic_kinase_inhibitor	Mbco_level3	Potassium transmembrane transport	Upregulated
chr1	160144155	160144155	rs56401847	ATP1A2	lapatinib	Cardiotoxic_kinase_inhibitor	Mbco_level3	Potassium transmembrane transport	Upregulated
chr1	160127876	160127876	rs6695366	ATP1A2	lapatinib	Cardiotoxic_kinase_inhibitor	Mbco_level3	Potassium transmembrane transport	Upregulated
chr19	41970048	41970048	rs12975677	ATP1A3	lapatinib	Cardiotoxic_kinase_inhibitor	Mbco_level3	Potassium transmembrane transport	Upregulated
chr19	41975666	41975666	rs146600566	ATP1A3	lapatinib	Cardiotoxic_kinase_inhibitor	Mbco_level3	Potassium transmembrane transport	Upregulated
chr19	41985364	41985364	rs2217342	ATP1A3	lapatinib	Cardiotoxic_kinase_inhibitor	Mbco_level3	Potassium transmembrane transport	Upregulated
chr19	41970240	41970240	rs45606534	ATP1A3	lapatinib	Cardiotoxic_kinase_inhibitor	Mbco_level3	Potassium transmembrane transport	Upregulated
chr1	160164415	160164415	rs11265338	ATP1A4	lapatinib	Cardiotoxic_kinase_inhibitor	Mbco_level3	Potassium transmembrane transport	Upregulated
chr1	160167632	160167632	rs12063789	ATP1A4	lapatinib	Cardiotoxic_kinase_inhibitor	Mbco_level3	Potassium transmembrane transport	Upregulated
chr1	160165560	160165560	rs12737042	ATP1A4	lapatinib	Cardiotoxic_kinase_inhibitor	Mbco_level3	Potassium transmembrane transport	Upregulated
chr1	160164266	160164266	rs17368402	ATP1A4	lapatinib	Cardiotoxic_kinase_inhibitor	Mbco_level3	Potassium transmembrane transport	Upregulated
chr1	160167239	160167239	rs55648410	ATP1A4	lapatinib	Cardiotoxic_kinase_inhibitor	Mbco_level3	Potassium transmembrane transport	Upregulated
chr1	160175101	160175101	rs58499496	ATP1A4	lapatinib	Cardiotoxic_kinase_inhibitor	Mbco_level3	Potassium transmembrane transport	Upregulated
chr1	160171406	160171406	rs625549	ATP1A4	lapatinib	Cardiotoxic_kinase_inhibitor	Mbco_level3	Potassium transmembrane transport	Upregulated
chr1	160155085	160155085	rs6427504	ATP1A4	lapatinib	Cardiotoxic_kinase_inhibitor	Mbco_level3	Potassium transmembrane transport	Upregulated
chr1	160163817	160163817	rs73025536	ATP1A4	lapatinib	Cardiotoxic_kinase_inhibitor	Mbco_level3	Potassium transmembrane transport	Upregulated
chr1	160152109	160152109	rs747524571	ATP1A4	lapatinib	Cardiotoxic_kinase_inhibitor	Mbco_level3	Potassium transmembrane transport	Upregulated
chr1	160166560	160166560	rs7529215	ATP1A4	lapatinib	Cardiotoxic_kinase_inhibitor	Mbco_level3	Potassium transmembrane transport	Upregulated
chr19	35141730	35141730	rs12461849	FXYD1	lapatinib	Cardiotoxic_kinase_inhibitor	Mbco_level3	Potassium transmembrane transport	Upregulated
chr19	35139458	35139458	rs1672997	FXYD1	lapatinib	Cardiotoxic_kinase_inhibitor	Mbco_level3	Potassium transmembrane transport	Upregulated
chr19	35121264	35121264	rs1688016	FXYD3	lapatinib	Cardiotoxic_kinase_inhibitor	Mbco_level3	Potassium transmembrane transport	Upregulated
chr19	35121255	35121255	rs2290649	FXYD3	lapatinib	Cardiotoxic_kinase_inhibitor	Mbco_level3	Potassium transmembrane transport	Upregulated
chr19	35120405	35120405	rs2637839	FXYD3	lapatinib	Cardiotoxic_kinase_inhibitor	Mbco_level3	Potassium transmembrane transport	Upregulated
chr10	43370253	43370253	rs1588979812	FXYD4	lapatinib	Cardiotoxic_kinase_inhibitor	Mbco_level3	Potassium transmembrane transport	Upregulated
chr10	43375710	43375710	rs41307500	FXYD4	lapatinib	Cardiotoxic_kinase_inhibitor	Mbco_level3	Potassium transmembrane transport	Upregulated
chr21	34366672	34366672	rs11702830	KCNE2	lapatinib	Cardiotoxic_kinase_inhibitor	Mbco_level3	Potassium transmembrane transport	Upregulated
chr21	34360188	34360188	rs117288255	KCNE2	lapatinib	Cardiotoxic_kinase_inhibitor	Mbco_level3	Potassium transmembrane transport	Upregulated
chr21	34340397	34340397	rs2834459	KCNE2	lapatinib	Cardiotoxic_kinase_inhibitor	Mbco_level3	Potassium transmembrane transport	Upregulated
chr21	34214422	34214423	rs763260521	KCNE2	lapatinib	Cardiotoxic_kinase_inhibitor	Mbco_level3	Potassium transmembrane transport	Upregulated
chr21	34198545	34198545	rs8134966	KCNE2	lapatinib	Cardiotoxic_kinase_inhibitor	Mbco_level3	Potassium transmembrane transport	Upregulated
chr11	74451881	74451881	rs11607722	KCNE3	lapatinib	Cardiotoxic_kinase_inhibitor	Mbco_level3	Potassium transmembrane transport	Upregulated
chr11	74470302	74470302	rs1279972	KCNE3	lapatinib	Cardiotoxic_kinase_inhibitor	Mbco_level3	Potassium transmembrane transport	Upregulated
chr11	74457366	74457366	rs2270676	KCNE3	lapatinib	Cardiotoxic_kinase_inhibitor	Mbco_level3	Potassium transmembrane transport	Upregulated
chr11	74478000	74478000	rs7941236	KCNE3	lapatinib	Cardiotoxic_kinase_inhibitor	Mbco_level3	Potassium transmembrane transport	Upregulated
chr2	223013509	223013509	rs10190755	KCNE4	lapatinib	Cardiotoxic_kinase_inhibitor	Mbco_level3	Potassium transmembrane transport	Upregulated
chr2	223053094	223053094	rs10201907	KCNE4	lapatinib	Cardiotoxic_kinase_inhibitor	Mbco_level3	Potassium transmembrane transport	Upregulated
chr2	223053265	223053265	rs12621643	KCNE4	lapatinib	Cardiotoxic_kinase_inhibitor	Mbco_level3	Potassium transmembrane transport	Upregulated
chr2	223140386	223140386	rs1553528036	KCNE4	lapatinib	Cardiotoxic_kinase_inhibitor	Mbco_level3	Potassium transmembrane transport	Upregulated
chr2	223005955	223005955	rs34511109	KCNE4	lapatinib	Cardiotoxic_kinase_inhibitor	Mbco_level3	Potassium transmembrane transport	Upregulated
chr2	223052911	223052911	rs3795886	KCNE4	lapatinib	Cardiotoxic_kinase_inhibitor	Mbco_level3	Potassium transmembrane transport	Upregulated
chr2	223412804	223412804	rs62188340	KCNE4	lapatinib	Cardiotoxic_kinase_inhibitor	Mbco_level3	Potassium transmembrane transport	Upregulated
chr2	223565488	223565488	rs78084104	KCNE4	lapatinib	Cardiotoxic_kinase_inhibitor	Mbco_level3	Potassium transmembrane transport	Upregulated
chr2	223272387	223272387	rs79841817	KCNE4	lapatinib	Cardiotoxic_kinase_inhibitor	Mbco_level3	Potassium transmembrane transport	Upregulated
chrX	109613314	109613314	rs839381	KCNE5	lapatinib	Cardiotoxic_kinase_inhibitor	Mbco_level3	Potassium transmembrane transport	Upregulated
chr7	150952443	150952443	rs1805120	KCNH2	lapatinib	Cardiotoxic_kinase_inhibitor	Mbco_level3	Potassium transmembrane transport	Upregulated
chr7	150951701	150951701	rs1805121	KCNH2	lapatinib	Cardiotoxic_kinase_inhibitor	Mbco_level3	Potassium transmembrane transport	Upregulated
chr7	150920255	150920255	rs4725980	KCNH2	lapatinib	Cardiotoxic_kinase_inhibitor	Mbco_level3	Potassium transmembrane transport	Upregulated
chr7	150952515	150952515	rs740952	KCNH2	lapatinib	Cardiotoxic_kinase_inhibitor	Mbco_level3	Potassium transmembrane transport	Upregulated
chr7	150948446	150948446	rs767910122	KCNH2	lapatinib	Cardiotoxic_kinase_inhibitor	Mbco_level3	Potassium transmembrane transport	Upregulated
chr7	150951110	150951110	rs794728490	KCNH2	lapatinib	Cardiotoxic_kinase_inhibitor	Mbco_level3	Potassium transmembrane transport	Upregulated
chr1	214723368	214723368	rs143771867	KCNK2	lapatinib	Cardiotoxic_kinase_inhibitor	Mbco_level3	Potassium transmembrane transport	Upregulated
chr6	39131175	39131175	rs149637286	KCNK5	lapatinib	Cardiotoxic_kinase_inhibitor	Mbco_level3	Potassium transmembrane transport	Upregulated
chr6	39140230	39140230	rs228816	KCNK5	lapatinib	Cardiotoxic_kinase_inhibitor	Mbco_level3	Potassium transmembrane transport	Upregulated
chr6	39176149	39176149	rs2815092	KCNK5	lapatinib	Cardiotoxic_kinase_inhibitor	Mbco_level3	Potassium transmembrane transport	Upregulated
chr6	39202622	39202622	rs2815109	KCNK5	lapatinib	Cardiotoxic_kinase_inhibitor	Mbco_level3	Potassium transmembrane transport	Upregulated
chr6	39191296	39191296	rs41273124	KCNK5	lapatinib	Cardiotoxic_kinase_inhibitor	Mbco_level3	Potassium transmembrane transport	Upregulated
chr19	43756367	43756371	rs10528091	KCNN4	lapatinib	Cardiotoxic_kinase_inhibitor	Mbco_level3	Potassium transmembrane transport	Upregulated
chr11	2718291	2718291	rs10832572	KCNQ1	lapatinib	Cardiotoxic_kinase_inhibitor	Mbco_level3	Potassium transmembrane transport	Upregulated
chr11	2750160	2750160	rs11023989	KCNQ1	lapatinib	Cardiotoxic_kinase_inhibitor	Mbco_level3	Potassium transmembrane transport	Upregulated
chr11	2847958	2847958	rs11601907	KCNQ1	lapatinib	Cardiotoxic_kinase_inhibitor	Mbco_level3	Potassium transmembrane transport	Upregulated
chr11	2513830	2513830	rs179422	KCNQ1	lapatinib	Cardiotoxic_kinase_inhibitor	Mbco_level3	Potassium transmembrane transport	Upregulated
chr11	2726675	2726675	rs2283210	KCNQ1	lapatinib	Cardiotoxic_kinase_inhibitor	Mbco_level3	Potassium transmembrane transport	Upregulated
chr11	2829552	2829552	rs234852	KCNQ1	lapatinib	Cardiotoxic_kinase_inhibitor	Mbco_level3	Potassium transmembrane transport	Upregulated
chr11	2714304	2714304	rs2411884	KCNQ1	lapatinib	Cardiotoxic_kinase_inhibitor	Mbco_level3	Potassium transmembrane transport	Upregulated
chr15	48326405	48326405	rs118074962	SLC12A1	lapatinib	Cardiotoxic_kinase_inhibitor	Mbco_level3	Potassium transmembrane transport	Upregulated
chr15	48288516	48288516	rs1552311	SLC12A1	lapatinib	Cardiotoxic_kinase_inhibitor	Mbco_level3	Potassium transmembrane transport	Upregulated
chr15	48249503	48249503	rs2279365	SLC12A1	lapatinib	Cardiotoxic_kinase_inhibitor	Mbco_level3	Potassium transmembrane transport	Upregulated
chr15	48247390	48247390	rs6493311	SLC12A1	lapatinib	Cardiotoxic_kinase_inhibitor	Mbco_level3	Potassium transmembrane transport	Upregulated
chr15	48305105	48305105	rs964612	SLC12A1	lapatinib	Cardiotoxic_kinase_inhibitor	Mbco_level3	Potassium transmembrane transport	Upregulated
chr5	128193188	128193188	rs10519976	SLC12A2	lapatinib	Cardiotoxic_kinase_inhibitor	Mbco_level3	Potassium transmembrane transport	Upregulated
chr5	128134167	128134167	rs2228112	SLC12A2	lapatinib	Cardiotoxic_kinase_inhibitor	Mbco_level3	Potassium transmembrane transport	Upregulated
chr5	128209913	128209913	rs251213	SLC12A2	lapatinib	Cardiotoxic_kinase_inhibitor	Mbco_level3	Potassium transmembrane transport	Upregulated
chr16	67971840	67971840	rs1567432298	SLC12A4	lapatinib	Cardiotoxic_kinase_inhibitor	Mbco_level3	Potassium transmembrane transport	Upregulated
chr16	67945520	67945520	rs17851876	SLC12A4	lapatinib	Cardiotoxic_kinase_inhibitor	Mbco_level3	Potassium transmembrane transport	Upregulated
chr20	46051854	46051854	rs17344810	SLC12A5	lapatinib	Cardiotoxic_kinase_inhibitor	Mbco_level3	Potassium transmembrane transport	Upregulated
chr20	46051773	46051773	rs3746522	SLC12A5	lapatinib	Cardiotoxic_kinase_inhibitor	Mbco_level3	Potassium transmembrane transport	Upregulated
chr20	46049709	46049709	rs6032635	SLC12A5	lapatinib	Cardiotoxic_kinase_inhibitor	Mbco_level3	Potassium transmembrane transport	Upregulated
chr20	46035854	46035854	rs77659338	SLC12A5	lapatinib	Cardiotoxic_kinase_inhibitor	Mbco_level3	Potassium transmembrane transport	Upregulated
chr15	34243082	34243082	rs112979791	SLC12A6	lapatinib	Cardiotoxic_kinase_inhibitor	Mbco_level3	Potassium transmembrane transport	Upregulated
chr15	34260929	34260929	rs145186782	SLC12A6	lapatinib	Cardiotoxic_kinase_inhibitor	Mbco_level3	Potassium transmembrane transport	Upregulated
chr15	34250671	34250671	rs17236798	SLC12A6	lapatinib	Cardiotoxic_kinase_inhibitor	Mbco_level3	Potassium transmembrane transport	Upregulated
chr15	34252267	34252267	rs2290940	SLC12A6	lapatinib	Cardiotoxic_kinase_inhibitor	Mbco_level3	Potassium transmembrane transport	Upregulated
chr15	34236747	34236747	rs4577050	SLC12A6	lapatinib	Cardiotoxic_kinase_inhibitor	Mbco_level3	Potassium transmembrane transport	Upregulated
chr15	34258881	34258881	rs7164902	SLC12A6	lapatinib	Cardiotoxic_kinase_inhibitor	Mbco_level3	Potassium transmembrane transport	Upregulated
chr15	34260791	34260791	rs78521190	SLC12A6	lapatinib	Cardiotoxic_kinase_inhibitor	Mbco_level3	Potassium transmembrane transport	Upregulated
chr15	65625017	65625017	rs35571449	SLC24A1	lapatinib	Cardiotoxic_kinase_inhibitor	Mbco_level3	Potassium transmembrane transport	Upregulated
chr15	65624189	65624189	rs3743171	SLC24A1	lapatinib	Cardiotoxic_kinase_inhibitor	Mbco_level3	Potassium transmembrane transport	Upregulated
chr15	65642961	65642961	rs80200212	SLC24A1	lapatinib	Cardiotoxic_kinase_inhibitor	Mbco_level3	Potassium transmembrane transport	Upregulated
chr9	19529295	19529295	rs10119500	SLC24A2	lapatinib	Cardiotoxic_kinase_inhibitor	Mbco_level3	Potassium transmembrane transport	Upregulated
chr9	19897219	19897219	rs117699195	SLC24A2	lapatinib	Cardiotoxic_kinase_inhibitor	Mbco_level3	Potassium transmembrane transport	Upregulated
chr9	20291604	20291604	rs12344091	SLC24A2	lapatinib	Cardiotoxic_kinase_inhibitor	Mbco_level3	Potassium transmembrane transport	Upregulated
chr9	19760533	19760533	rs13292503	SLC24A2	lapatinib	Cardiotoxic_kinase_inhibitor	Mbco_level3	Potassium transmembrane transport	Upregulated
chr9	20088457	20088457	rs1591219	SLC24A2	lapatinib	Cardiotoxic_kinase_inhibitor	Mbco_level3	Potassium transmembrane transport	Upregulated
chr9	19576951	19576951	rs2383101	SLC24A2	lapatinib	Cardiotoxic_kinase_inhibitor	Mbco_level3	Potassium transmembrane transport	Upregulated
chr9	19516282	19516282	rs3739480	SLC24A2	lapatinib	Cardiotoxic_kinase_inhibitor	Mbco_level3	Potassium transmembrane transport	Upregulated
chr9	20039321	20039321	rs3935976	SLC24A2	lapatinib	Cardiotoxic_kinase_inhibitor	Mbco_level3	Potassium transmembrane transport	Upregulated
chr9	19622270	19622270	rs4977308	SLC24A2	lapatinib	Cardiotoxic_kinase_inhibitor	Mbco_level3	Potassium transmembrane transport	Upregulated
chr14	92400561	92400561	rs10133804	SLC24A4	lapatinib	Cardiotoxic_kinase_inhibitor	Mbco_level3	Potassium transmembrane transport	Upregulated
chr14	92465654	92465654	rs10873423	SLC24A4	lapatinib	Cardiotoxic_kinase_inhibitor	Mbco_level3	Potassium transmembrane transport	Upregulated
chr14	92444608	92444608	rs12434152	SLC24A4	lapatinib	Cardiotoxic_kinase_inhibitor	Mbco_level3	Potassium transmembrane transport	Upregulated
chr14	92442965	92442965	rs12588868	SLC24A4	lapatinib	Cardiotoxic_kinase_inhibitor	Mbco_level3	Potassium transmembrane transport	Upregulated
chr14	92472511	92472511	rs12590654	SLC24A4	lapatinib	Cardiotoxic_kinase_inhibitor	Mbco_level3	Potassium transmembrane transport	Upregulated
chr14	92369758	92369758	rs12883517	SLC24A4	lapatinib	Cardiotoxic_kinase_inhibitor	Mbco_level3	Potassium transmembrane transport	Upregulated
chr14	92288798	92288798	rs2070345902	SLC24A4	lapatinib	Cardiotoxic_kinase_inhibitor	Mbco_level3	Potassium transmembrane transport	Upregulated
chr14	92433080	92433080	rs2402143	SLC24A4	lapatinib	Cardiotoxic_kinase_inhibitor	Mbco_level3	Potassium transmembrane transport	Upregulated
chr14	92456438	92456438	rs62623445	SLC24A4	lapatinib	Cardiotoxic_kinase_inhibitor	Mbco_level3	Potassium transmembrane transport	Upregulated
chr14	92454027	92454027	rs7144273	SLC24A4	lapatinib	Cardiotoxic_kinase_inhibitor	Mbco_level3	Potassium transmembrane transport	Upregulated
chr14	92456556	92456556	rs77671856	SLC24A4	lapatinib	Cardiotoxic_kinase_inhibitor	Mbco_level3	Potassium transmembrane transport	Upregulated
chr14	92325911	92325911	rs941646	SLC24A4	lapatinib	Cardiotoxic_kinase_inhibitor	Mbco_level3	Potassium transmembrane transport	Upregulated
chr14	92442729	92442729	rs941650	SLC24A4	lapatinib	Cardiotoxic_kinase_inhibitor	Mbco_level3	Potassium transmembrane transport	Upregulated
chr12	39618495	39618495	rs10877201	ABCD2	lapatinib	Cardiotoxic_kinase_inhibitor	Mbco_level2	Fatty acid metabolism	Upregulated
chr3	38126634	38126634	rs61095322	ACAA1	lapatinib	Cardiotoxic_kinase_inhibitor	Mbco_level2	Fatty acid metabolism	Upregulated
chr18	49662768	49662768	rs6507940	ACAA2	lapatinib	Cardiotoxic_kinase_inhibitor	Mbco_level2	Fatty acid metabolism	Upregulated
chr18	49750602	49750602	rs7240724	ACAA2	lapatinib	Cardiotoxic_kinase_inhibitor	Mbco_level2	Fatty acid metabolism	Upregulated
chr12	109180060	109180060	rs11065772	ACACB	lapatinib	Cardiotoxic_kinase_inhibitor	Mbco_level2	Fatty acid metabolism	Upregulated
chr12	109213419	109213419	rs11613533	ACACB	lapatinib	Cardiotoxic_kinase_inhibitor	Mbco_level2	Fatty acid metabolism	Upregulated
chr12	109234935	109234935	rs1259087936	ACACB	lapatinib	Cardiotoxic_kinase_inhibitor	Mbco_level2	Fatty acid metabolism	Upregulated
chr12	109197029	109197029	rs17848802	ACACB	lapatinib	Cardiotoxic_kinase_inhibitor	Mbco_level2	Fatty acid metabolism	Upregulated
chr12	109254248	109254248	rs17848835	ACACB	lapatinib	Cardiotoxic_kinase_inhibitor	Mbco_level2	Fatty acid metabolism	Upregulated
chr12	109265256	109265256	rs202202415	ACACB	lapatinib	Cardiotoxic_kinase_inhibitor	Mbco_level2	Fatty acid metabolism	Upregulated
chr12	109259033	109259033	rs2075260	ACACB	lapatinib	Cardiotoxic_kinase_inhibitor	Mbco_level2	Fatty acid metabolism	Upregulated
chr12	109242198	109242198	rs2160602	ACACB	lapatinib	Cardiotoxic_kinase_inhibitor	Mbco_level2	Fatty acid metabolism	Upregulated
chr12	109237224	109237224	rs2241220	ACACB	lapatinib	Cardiotoxic_kinase_inhibitor	Mbco_level2	Fatty acid metabolism	Upregulated
chr12	109185711	109185711	rs2300455	ACACB	lapatinib	Cardiotoxic_kinase_inhibitor	Mbco_level2	Fatty acid metabolism	Upregulated
chr12	109117847	109117847	rs246083	ACACB	lapatinib	Cardiotoxic_kinase_inhibitor	Mbco_level2	Fatty acid metabolism	Upregulated
chr12	109139930	109139930	rs2878960	ACACB	lapatinib	Cardiotoxic_kinase_inhibitor	Mbco_level2	Fatty acid metabolism	Upregulated
chr12	109114490	109114490	rs34261	ACACB	lapatinib	Cardiotoxic_kinase_inhibitor	Mbco_level2	Fatty acid metabolism	Upregulated
chr12	109253867	109253867	rs35811875	ACACB	lapatinib	Cardiotoxic_kinase_inhibitor	Mbco_level2	Fatty acid metabolism	Upregulated
chr12	109256177	109256177	rs3742023	ACACB	lapatinib	Cardiotoxic_kinase_inhibitor	Mbco_level2	Fatty acid metabolism	Upregulated
chr12	109185702	109185702	rs376760625	ACACB	lapatinib	Cardiotoxic_kinase_inhibitor	Mbco_level2	Fatty acid metabolism	Upregulated
chr12	109140147	109140147	rs4766494	ACACB	lapatinib	Cardiotoxic_kinase_inhibitor	Mbco_level2	Fatty acid metabolism	Upregulated
chr12	109167925	109167925	rs4766516	ACACB	lapatinib	Cardiotoxic_kinase_inhibitor	Mbco_level2	Fatty acid metabolism	Upregulated
chr12	109191652	109191652	rs7135947	ACACB	lapatinib	Cardiotoxic_kinase_inhibitor	Mbco_level2	Fatty acid metabolism	Upregulated
chr12	109245125	109245125	rs759559	ACACB	lapatinib	Cardiotoxic_kinase_inhibitor	Mbco_level2	Fatty acid metabolism	Upregulated
chr12	109202226	109202227	rs946161033	ACACB	lapatinib	Cardiotoxic_kinase_inhibitor	Mbco_level2	Fatty acid metabolism	Upregulated
chr12	111723218	111723218	rs1100129	ACAD10	lapatinib	Cardiotoxic_kinase_inhibitor	Mbco_level2	Fatty acid metabolism	Upregulated
chr3	128905706	128905706	rs112685626	ACAD9	lapatinib	Cardiotoxic_kinase_inhibitor	Mbco_level2	Fatty acid metabolism	Upregulated
chr3	128895342	128895342	rs1680778	ACAD9	lapatinib	Cardiotoxic_kinase_inhibitor	Mbco_level2	Fatty acid metabolism	Upregulated
chr3	128904091	128904091	rs79530903	ACAD9	lapatinib	Cardiotoxic_kinase_inhibitor	Mbco_level2	Fatty acid metabolism	Upregulated
chr3	128909090	128909090	rs876755	ACAD9	lapatinib	Cardiotoxic_kinase_inhibitor	Mbco_level2	Fatty acid metabolism	Upregulated
chr2	210195326	210195326	rs2286963	ACADL	lapatinib	Cardiotoxic_kinase_inhibitor	Mbco_level2	Fatty acid metabolism	Upregulated
chr2	210203383	210203383	rs532924995	ACADL	lapatinib	Cardiotoxic_kinase_inhibitor	Mbco_level2	Fatty acid metabolism	Upregulated
chr2	210233584	210233584	rs62202973	ACADL	lapatinib	Cardiotoxic_kinase_inhibitor	Mbco_level2	Fatty acid metabolism	Upregulated
chr2	210203385	210203387	rs762291639	ACADL	lapatinib	Cardiotoxic_kinase_inhibitor	Mbco_level2	Fatty acid metabolism	Upregulated
chr2	210203379	210203379	rs779456934	ACADL	lapatinib	Cardiotoxic_kinase_inhibitor	Mbco_level2	Fatty acid metabolism	Upregulated
chr1	75761337	75761337	rs1061337	ACADM	lapatinib	Cardiotoxic_kinase_inhibitor	Mbco_level2	Fatty acid metabolism	Upregulated
chr1	75780427	75780427	rs12118306	ACADM	lapatinib	Cardiotoxic_kinase_inhibitor	Mbco_level2	Fatty acid metabolism	Upregulated
chr1	75733592	75733592	rs1553123071	ACADM	lapatinib	Cardiotoxic_kinase_inhibitor	Mbco_level2	Fatty acid metabolism	Upregulated
chr1	75648807	75648807	rs1676570259	ACADM	lapatinib	Cardiotoxic_kinase_inhibitor	Mbco_level2	Fatty acid metabolism	Upregulated
chr1	75631396	75631396	rs211737	ACADM	lapatinib	Cardiotoxic_kinase_inhibitor	Mbco_level2	Fatty acid metabolism	Upregulated
chr1	75681641	75681641	rs373237743	ACADM	lapatinib	Cardiotoxic_kinase_inhibitor	Mbco_level2	Fatty acid metabolism	Upregulated
chr1	75733100	75733100	rs3818855	ACADM	lapatinib	Cardiotoxic_kinase_inhibitor	Mbco_level2	Fatty acid metabolism	Upregulated
chr1	75726129	75726129	rs77473405	ACADM	lapatinib	Cardiotoxic_kinase_inhibitor	Mbco_level2	Fatty acid metabolism	Upregulated
chr1	75702939	75702939	rs815306	ACADM	lapatinib	Cardiotoxic_kinase_inhibitor	Mbco_level2	Fatty acid metabolism	Upregulated
chr12	120738280	120738280	rs1799958	ACADS	lapatinib	Cardiotoxic_kinase_inhibitor	Mbco_level2	Fatty acid metabolism	Upregulated
chr12	120737096	120737096	rs3914	ACADS	lapatinib	Cardiotoxic_kinase_inhibitor	Mbco_level2	Fatty acid metabolism	Upregulated
chr12	120738876	120738876	rs3915	ACADS	lapatinib	Cardiotoxic_kinase_inhibitor	Mbco_level2	Fatty acid metabolism	Upregulated
chr12	120751313	120751313	rs494632	ACADS	lapatinib	Cardiotoxic_kinase_inhibitor	Mbco_level2	Fatty acid metabolism	Upregulated
chr12	120738181	120738181	rs555404	ACADS	lapatinib	Cardiotoxic_kinase_inhibitor	Mbco_level2	Fatty acid metabolism	Upregulated
chr17	41909521	41909521	rs2304497	ACLY	lapatinib	Cardiotoxic_kinase_inhibitor	Mbco_level2	Fatty acid metabolism	Upregulated
chr17	41892360	41892360	rs8065502	ACLY	lapatinib	Cardiotoxic_kinase_inhibitor	Mbco_level2	Fatty acid metabolism	Upregulated
chr6	24697987	24697987	rs7765904	ACOT13	lapatinib	Cardiotoxic_kinase_inhibitor	Mbco_level2	Fatty acid metabolism	Upregulated
chr17	75953459	75953459	rs1135640	ACOX1	lapatinib	Cardiotoxic_kinase_inhibitor	Mbco_level2	Fatty acid metabolism	Upregulated
chr17	75942275	75942275	rs1598167611	ACOX1	lapatinib	Cardiotoxic_kinase_inhibitor	Mbco_level2	Fatty acid metabolism	Upregulated
chr17	75960910	75960910	rs35863579	ACOX1	lapatinib	Cardiotoxic_kinase_inhibitor	Mbco_level2	Fatty acid metabolism	Upregulated
chr15	78168251	78168251	rs12912695	ACSBG1	lapatinib	Cardiotoxic_kinase_inhibitor	Mbco_level2	Fatty acid metabolism	Upregulated
chr15	78179612	78179612	rs17479031	ACSBG1	lapatinib	Cardiotoxic_kinase_inhibitor	Mbco_level2	Fatty acid metabolism	Upregulated
chr15	78174439	78174439	rs17850483	ACSBG1	lapatinib	Cardiotoxic_kinase_inhibitor	Mbco_level2	Fatty acid metabolism	Upregulated
chr15	78178768	78178768	rs17850484	ACSBG1	lapatinib	Cardiotoxic_kinase_inhibitor	Mbco_level2	Fatty acid metabolism	Upregulated
chr15	78182134	78182134	rs2304823	ACSBG1	lapatinib	Cardiotoxic_kinase_inhibitor	Mbco_level2	Fatty acid metabolism	Upregulated
chr15	78173785	78173785	rs2304824	ACSBG1	lapatinib	Cardiotoxic_kinase_inhibitor	Mbco_level2	Fatty acid metabolism	Upregulated
chr15	78184501	78184501	rs28616107	ACSBG1	lapatinib	Cardiotoxic_kinase_inhibitor	Mbco_level2	Fatty acid metabolism	Upregulated
chr15	78171144	78171144	rs3825847	ACSBG1	lapatinib	Cardiotoxic_kinase_inhibitor	Mbco_level2	Fatty acid metabolism	Upregulated
chr15	78173651	78173651	rs41279224	ACSBG1	lapatinib	Cardiotoxic_kinase_inhibitor	Mbco_level2	Fatty acid metabolism	Upregulated
chr15	78235274	78235274	rs4886563	ACSBG1	lapatinib	Cardiotoxic_kinase_inhibitor	Mbco_level2	Fatty acid metabolism	Upregulated
chr15	78182175	78182175	rs6495277	ACSBG1	lapatinib	Cardiotoxic_kinase_inhibitor	Mbco_level2	Fatty acid metabolism	Upregulated
chr15	78242708	78242708	rs932218	ACSBG1	lapatinib	Cardiotoxic_kinase_inhibitor	Mbco_level2	Fatty acid metabolism	Upregulated
chr4	184803349	184803349	rs114493597	ACSL1	lapatinib	Cardiotoxic_kinase_inhibitor	Mbco_level2	Fatty acid metabolism	Upregulated
chr4	184766709	184766709	rs11727009	ACSL1	lapatinib	Cardiotoxic_kinase_inhibitor	Mbco_level2	Fatty acid metabolism	Upregulated
chr4	184780395	184780395	rs1803898	ACSL1	lapatinib	Cardiotoxic_kinase_inhibitor	Mbco_level2	Fatty acid metabolism	Upregulated
chr4	184764878	184764878	rs2292898	ACSL1	lapatinib	Cardiotoxic_kinase_inhibitor	Mbco_level2	Fatty acid metabolism	Upregulated
chr2	223013509	223013509	rs10190755	ACSL3	lapatinib	Cardiotoxic_kinase_inhibitor	Mbco_level2	Fatty acid metabolism	Upregulated
chr2	222913955	222913955	rs10195273	ACSL3	lapatinib	Cardiotoxic_kinase_inhibitor	Mbco_level2	Fatty acid metabolism	Upregulated
chr2	222919123	222919123	rs13000358	ACSL3	lapatinib	Cardiotoxic_kinase_inhibitor	Mbco_level2	Fatty acid metabolism	Upregulated
chr2	222881609	222881609	rs34361522	ACSL3	lapatinib	Cardiotoxic_kinase_inhibitor	Mbco_level2	Fatty acid metabolism	Upregulated
chr2	223005955	223005955	rs34511109	ACSL3	lapatinib	Cardiotoxic_kinase_inhibitor	Mbco_level2	Fatty acid metabolism	Upregulated
chr2	222828512	222828512	rs6751670	ACSL3	lapatinib	Cardiotoxic_kinase_inhibitor	Mbco_level2	Fatty acid metabolism	Upregulated
chr2	222805972	222805972	rs77131415	ACSL3	lapatinib	Cardiotoxic_kinase_inhibitor	Mbco_level2	Fatty acid metabolism	Upregulated
chr10	112395057	112395057	rs11195943	ACSL5	lapatinib	Cardiotoxic_kinase_inhibitor	Mbco_level2	Fatty acid metabolism	Upregulated
chr10	112428069	112428069	rs11195956	ACSL5	lapatinib	Cardiotoxic_kinase_inhibitor	Mbco_level2	Fatty acid metabolism	Upregulated
chr10	112409518	112409518	rs1844129093	ACSL5	lapatinib	Cardiotoxic_kinase_inhibitor	Mbco_level2	Fatty acid metabolism	Upregulated
chr10	112360681	112360681	rs1887139	ACSL5	lapatinib	Cardiotoxic_kinase_inhibitor	Mbco_level2	Fatty acid metabolism	Upregulated
chr17	6999424	6999424	rs1042356	ALOX12	lapatinib	Cardiotoxic_kinase_inhibitor	Mbco_level2	Fatty acid metabolism	Upregulated
chr17	7001742	7001742	rs1042357	ALOX12	lapatinib	Cardiotoxic_kinase_inhibitor	Mbco_level2	Fatty acid metabolism	Upregulated
chr17	6999441	6999441	rs1126667	ALOX12	lapatinib	Cardiotoxic_kinase_inhibitor	Mbco_level2	Fatty acid metabolism	Upregulated
chr17	7006519	7006519	rs2307214	ALOX12	lapatinib	Cardiotoxic_kinase_inhibitor	Mbco_level2	Fatty acid metabolism	Upregulated
chr17	6996240	6996240	rs312467	ALOX12	lapatinib	Cardiotoxic_kinase_inhibitor	Mbco_level2	Fatty acid metabolism	Upregulated
chr17	7001615	7001615	rs434473	ALOX12	lapatinib	Cardiotoxic_kinase_inhibitor	Mbco_level2	Fatty acid metabolism	Upregulated
chr17	4666551	4666552	rs1165543925	ALOX15	lapatinib	Cardiotoxic_kinase_inhibitor	Mbco_level2	Fatty acid metabolism	Upregulated
chr17	4662422	4662422	rs12600601	ALOX15	lapatinib	Cardiotoxic_kinase_inhibitor	Mbco_level2	Fatty acid metabolism	Upregulated
chr17	4632019	4632019	rs34210653	ALOX15	lapatinib	Cardiotoxic_kinase_inhibitor	Mbco_level2	Fatty acid metabolism	Upregulated
chr17	4638265	4638265	rs3887815	ALOX15	lapatinib	Cardiotoxic_kinase_inhibitor	Mbco_level2	Fatty acid metabolism	Upregulated
chr17	4631740	4631740	rs41432647	ALOX15	lapatinib	Cardiotoxic_kinase_inhibitor	Mbco_level2	Fatty acid metabolism	Upregulated
chr17	4632946	4632946	rs743646	ALOX15	lapatinib	Cardiotoxic_kinase_inhibitor	Mbco_level2	Fatty acid metabolism	Upregulated
chr17	4662460	4662462	rs779703445	ALOX15	lapatinib	Cardiotoxic_kinase_inhibitor	Mbco_level2	Fatty acid metabolism	Upregulated
chr13	30713841	30713841	rs1555253786	ALOX5AP	lapatinib	Cardiotoxic_kinase_inhibitor	Mbco_level2	Fatty acid metabolism	Upregulated
chr13	30768558	30768558	rs4769877	ALOX5AP	lapatinib	Cardiotoxic_kinase_inhibitor	Mbco_level2	Fatty acid metabolism	Upregulated
chr17	8090227	8090227	rs141024674	ALOXE3	lapatinib	Cardiotoxic_kinase_inhibitor	Mbco_level2	Fatty acid metabolism	Upregulated
chr17	8118290	8118290	rs3027229	ALOXE3	lapatinib	Cardiotoxic_kinase_inhibitor	Mbco_level2	Fatty acid metabolism	Upregulated
chr17	8118747	8118747	rs3027232	ALOXE3	lapatinib	Cardiotoxic_kinase_inhibitor	Mbco_level2	Fatty acid metabolism	Upregulated
chr17	8096639	8096639	rs3809881	ALOXE3	lapatinib	Cardiotoxic_kinase_inhibitor	Mbco_level2	Fatty acid metabolism	Upregulated
chr17	8113995	8113995	rs7225873	ALOXE3	lapatinib	Cardiotoxic_kinase_inhibitor	Mbco_level2	Fatty acid metabolism	Upregulated
chr17	8118294	8118294	rs79377087	ALOXE3	lapatinib	Cardiotoxic_kinase_inhibitor	Mbco_level2	Fatty acid metabolism	Upregulated
chr5	34004602	34004602	rs10941112	AMACR	lapatinib	Cardiotoxic_kinase_inhibitor	Mbco_level2	Fatty acid metabolism	Upregulated
chr5	33998778	33998778	rs1753720924	AMACR	lapatinib	Cardiotoxic_kinase_inhibitor	Mbco_level2	Fatty acid metabolism	Upregulated
chr5	33989413	33989413	rs2278008	AMACR	lapatinib	Cardiotoxic_kinase_inhibitor	Mbco_level2	Fatty acid metabolism	Upregulated
chr5	34007995	34007995	rs3195676	AMACR	lapatinib	Cardiotoxic_kinase_inhibitor	Mbco_level2	Fatty acid metabolism	Upregulated
chr11	27125723	27125723	rs1044273	BBOX1	lapatinib	Cardiotoxic_kinase_inhibitor	Mbco_level2	Fatty acid metabolism	Upregulated
chr11	27093241	27093241	rs3183973	BBOX1	lapatinib	Cardiotoxic_kinase_inhibitor	Mbco_level2	Fatty acid metabolism	Upregulated
chr11	27127300	27127300	rs77035197	BBOX1	lapatinib	Cardiotoxic_kinase_inhibitor	Mbco_level2	Fatty acid metabolism	Upregulated
chr3	197602718	197602718	rs186411958	BDH1	lapatinib	Cardiotoxic_kinase_inhibitor	Mbco_level2	Fatty acid metabolism	Upregulated
chr3	197577408	197577408	rs2686097	BDH1	lapatinib	Cardiotoxic_kinase_inhibitor	Mbco_level2	Fatty acid metabolism	Upregulated
chr3	197608945	197608945	rs73891640	BDH1	lapatinib	Cardiotoxic_kinase_inhibitor	Mbco_level2	Fatty acid metabolism	Upregulated
chr3	197591452	197591452	rs9873298	BDH1	lapatinib	Cardiotoxic_kinase_inhibitor	Mbco_level2	Fatty acid metabolism	Upregulated
chr7	80566772	80566772	rs140461734	CD36	lapatinib	Cardiotoxic_kinase_inhibitor	Mbco_level2	Fatty acid metabolism	Upregulated
chr7	80674008	80674008	rs1480949866	CD36	lapatinib	Cardiotoxic_kinase_inhibitor	Mbco_level2	Fatty acid metabolism	Upregulated
chr7	80670534	80670534	rs1725785408	CD36	lapatinib	Cardiotoxic_kinase_inhibitor	Mbco_level2	Fatty acid metabolism	Upregulated
chr7	80674756	80674756	rs3211958	CD36	lapatinib	Cardiotoxic_kinase_inhibitor	Mbco_level2	Fatty acid metabolism	Upregulated
chr22	46756596	46756596	rs117735110	CERK	lapatinib	Cardiotoxic_kinase_inhibitor	Mbco_level2	Fatty acid metabolism	Upregulated
chr22	46721008	46721008	rs12166204	CERK	lapatinib	Cardiotoxic_kinase_inhibitor	Mbco_level2	Fatty acid metabolism	Upregulated
chr22	46734885	46734885	rs1548978	CERK	lapatinib	Cardiotoxic_kinase_inhibitor	Mbco_level2	Fatty acid metabolism	Upregulated
chr22	46738087	46738087	rs200137368	CERK	lapatinib	Cardiotoxic_kinase_inhibitor	Mbco_level2	Fatty acid metabolism	Upregulated
chr22	46690027	46690027	rs35318967	CERK	lapatinib	Cardiotoxic_kinase_inhibitor	Mbco_level2	Fatty acid metabolism	Upregulated
chr22	46691773	46691773	rs36211083	CERK	lapatinib	Cardiotoxic_kinase_inhibitor	Mbco_level2	Fatty acid metabolism	Upregulated
chr22	46728930	46728930	rs5769118	CERK	lapatinib	Cardiotoxic_kinase_inhibitor	Mbco_level2	Fatty acid metabolism	Upregulated
chr22	46707847	46707847	rs61748564	CERK	lapatinib	Cardiotoxic_kinase_inhibitor	Mbco_level2	Fatty acid metabolism	Upregulated
chr16	66936658	66936658	rs11568314	CES2	lapatinib	Cardiotoxic_kinase_inhibitor	Mbco_level2	Fatty acid metabolism	Upregulated
chr16	66958790	66958790	rs12446736	CES2	lapatinib	Cardiotoxic_kinase_inhibitor	Mbco_level2	Fatty acid metabolism	Upregulated
chr16	66941580	66941580	rs61735428	CES2	lapatinib	Cardiotoxic_kinase_inhibitor	Mbco_level2	Fatty acid metabolism	Upregulated
chr11	68849848	68849848	rs11228382	CPT1A	lapatinib	Cardiotoxic_kinase_inhibitor	Mbco_level2	Fatty acid metabolism	Upregulated
chr11	68857430	68857430	rs1249528	CPT1A	lapatinib	Cardiotoxic_kinase_inhibitor	Mbco_level2	Fatty acid metabolism	Upregulated
chr11	68860324	68860324	rs151279009	CPT1A	lapatinib	Cardiotoxic_kinase_inhibitor	Mbco_level2	Fatty acid metabolism	Upregulated
chr11	68882416	68882416	rs1594398503	CPT1A	lapatinib	Cardiotoxic_kinase_inhibitor	Mbco_level2	Fatty acid metabolism	Upregulated
chr11	68781872	68781872	rs2228502	CPT1A	lapatinib	Cardiotoxic_kinase_inhibitor	Mbco_level2	Fatty acid metabolism	Upregulated
chr11	68793319	68793319	rs2229737	CPT1A	lapatinib	Cardiotoxic_kinase_inhibitor	Mbco_level2	Fatty acid metabolism	Upregulated
chr11	68794860	68794860	rs2229738	CPT1A	lapatinib	Cardiotoxic_kinase_inhibitor	Mbco_level2	Fatty acid metabolism	Upregulated
chr11	68756585	68756585	rs2278907	CPT1A	lapatinib	Cardiotoxic_kinase_inhibitor	Mbco_level2	Fatty acid metabolism	Upregulated
chr11	68782078	68782078	rs2305508	CPT1A	lapatinib	Cardiotoxic_kinase_inhibitor	Mbco_level2	Fatty acid metabolism	Upregulated
chr11	68845734	68845734	rs2508848	CPT1A	lapatinib	Cardiotoxic_kinase_inhibitor	Mbco_level2	Fatty acid metabolism	Upregulated
chr11	68872013	68872013	rs473997	CPT1A	lapatinib	Cardiotoxic_kinase_inhibitor	Mbco_level2	Fatty acid metabolism	Upregulated
chr11	68885764	68885764	rs544370	CPT1A	lapatinib	Cardiotoxic_kinase_inhibitor	Mbco_level2	Fatty acid metabolism	Upregulated
chr11	68864236	68864236	rs611046	CPT1A	lapatinib	Cardiotoxic_kinase_inhibitor	Mbco_level2	Fatty acid metabolism	Upregulated
chr22	50571524	50571524	rs1364349041	CPT1B	lapatinib	Cardiotoxic_kinase_inhibitor	Mbco_level2	Fatty acid metabolism	Upregulated
chr22	50572947	50572947	rs8142477	CPT1B	lapatinib	Cardiotoxic_kinase_inhibitor	Mbco_level2	Fatty acid metabolism	Upregulated
chr19	49701586	49701586	rs12973248	CPT1C	lapatinib	Cardiotoxic_kinase_inhibitor	Mbco_level2	Fatty acid metabolism	Upregulated
chr19	49706396	49706396	rs12978911	CPT1C	lapatinib	Cardiotoxic_kinase_inhibitor	Mbco_level2	Fatty acid metabolism	Upregulated
chr19	49735097	49735097	rs55869656	CPT1C	lapatinib	Cardiotoxic_kinase_inhibitor	Mbco_level2	Fatty acid metabolism	Upregulated
chr19	49726125	49726125	rs67405884	CPT1C	lapatinib	Cardiotoxic_kinase_inhibitor	Mbco_level2	Fatty acid metabolism	Upregulated
chr19	49693194	49693194	rs721885	CPT1C	lapatinib	Cardiotoxic_kinase_inhibitor	Mbco_level2	Fatty acid metabolism	Upregulated
chr1	53143683	53143683	rs11206110	CPT2	lapatinib	Cardiotoxic_kinase_inhibitor	Mbco_level2	Fatty acid metabolism	Upregulated
chr1	53210776	53210776	rs1799821	CPT2	lapatinib	Cardiotoxic_kinase_inhibitor	Mbco_level2	Fatty acid metabolism	Upregulated
chr1	53213557	53213557	rs1799822	CPT2	lapatinib	Cardiotoxic_kinase_inhibitor	Mbco_level2	Fatty acid metabolism	Upregulated
chr1	53201293	53201293	rs3766759	CPT2	lapatinib	Cardiotoxic_kinase_inhibitor	Mbco_level2	Fatty acid metabolism	Upregulated
chr1	53169572	53169572	rs6684231	CPT2	lapatinib	Cardiotoxic_kinase_inhibitor	Mbco_level2	Fatty acid metabolism	Upregulated
chr1	53202427	53202427	rs74315294	CPT2	lapatinib	Cardiotoxic_kinase_inhibitor	Mbco_level2	Fatty acid metabolism	Upregulated
chr9	129102418	129102418	rs144494071	CRAT	lapatinib	Cardiotoxic_kinase_inhibitor	Mbco_level2	Fatty acid metabolism	Upregulated
chr9	129098622	129098622	rs3118635	CRAT	lapatinib	Cardiotoxic_kinase_inhibitor	Mbco_level2	Fatty acid metabolism	Upregulated
chr7	87357520	87357520	rs757889524	CROT	lapatinib	Cardiotoxic_kinase_inhibitor	Mbco_level2	Fatty acid metabolism	Upregulated
chr7	87391707	87391707	rs7785206	CROT	lapatinib	Cardiotoxic_kinase_inhibitor	Mbco_level2	Fatty acid metabolism	Upregulated
chr6	83998130	83998130	rs72907658	CYB5R4	lapatinib	Cardiotoxic_kinase_inhibitor	Mbco_level2	Fatty acid metabolism	Upregulated
chr6	83884930	83884930	rs9341967	CYB5R4	lapatinib	Cardiotoxic_kinase_inhibitor	Mbco_level2	Fatty acid metabolism	Upregulated
chr10	133475310	133475310	rs2149618	CYP2E1	lapatinib	Cardiotoxic_kinase_inhibitor	Mbco_level2	Fatty acid metabolism	Upregulated
chr10	133481268	133481268	rs72868346	CYP2E1	lapatinib	Cardiotoxic_kinase_inhibitor	Mbco_level2	Fatty acid metabolism	Upregulated
chr10	133476571	133476571	rs9419067	CYP2E1	lapatinib	Cardiotoxic_kinase_inhibitor	Mbco_level2	Fatty acid metabolism	Upregulated
chr1	59926599	59926599	rs11572191	CYP2J2	lapatinib	Cardiotoxic_kinase_inhibitor	Mbco_level2	Fatty acid metabolism	Upregulated
chr1	59907828	59907828	rs2229191	CYP2J2	lapatinib	Cardiotoxic_kinase_inhibitor	Mbco_level2	Fatty acid metabolism	Upregulated
chr1	59955818	59955818	rs7537523	CYP2J2	lapatinib	Cardiotoxic_kinase_inhibitor	Mbco_level2	Fatty acid metabolism	Upregulated
chr1	59986181	59986181	rs77613911	CYP2J2	lapatinib	Cardiotoxic_kinase_inhibitor	Mbco_level2	Fatty acid metabolism	Upregulated
chr1	46932824	46932824	rs1126742	CYP4A11	lapatinib	Cardiotoxic_kinase_inhibitor	Mbco_level2	Fatty acid metabolism	Upregulated
chr1	46930301	46930301	rs1126743	CYP4A11	lapatinib	Cardiotoxic_kinase_inhibitor	Mbco_level2	Fatty acid metabolism	Upregulated
chr1	46934295	46934295	rs28451040	CYP4A11	lapatinib	Cardiotoxic_kinase_inhibitor	Mbco_level2	Fatty acid metabolism	Upregulated
chr1	47143817	47143817	rs10789501	CYP4A22	lapatinib	Cardiotoxic_kinase_inhibitor	Mbco_level2	Fatty acid metabolism	Upregulated
chr1	47141609	47141609	rs12564525	CYP4A22	lapatinib	Cardiotoxic_kinase_inhibitor	Mbco_level2	Fatty acid metabolism	Upregulated
chr1	47142179	47142179	rs2056899	CYP4A22	lapatinib	Cardiotoxic_kinase_inhibitor	Mbco_level2	Fatty acid metabolism	Upregulated
chr1	47142113	47142113	rs2056900	CYP4A22	lapatinib	Cardiotoxic_kinase_inhibitor	Mbco_level2	Fatty acid metabolism	Upregulated
chr1	47145926	47145926	rs2405599	CYP4A22	lapatinib	Cardiotoxic_kinase_inhibitor	Mbco_level2	Fatty acid metabolism	Upregulated
chr1	47143311	47143311	rs4926581	CYP4A22	lapatinib	Cardiotoxic_kinase_inhibitor	Mbco_level2	Fatty acid metabolism	Upregulated
chr1	47148762	47148762	rs4926600	CYP4A22	lapatinib	Cardiotoxic_kinase_inhibitor	Mbco_level2	Fatty acid metabolism	Upregulated
chr1	47144393	47144393	rs6661132	CYP4A22	lapatinib	Cardiotoxic_kinase_inhibitor	Mbco_level2	Fatty acid metabolism	Upregulated
chr1	47144621	47144621	rs968322	CYP4A22	lapatinib	Cardiotoxic_kinase_inhibitor	Mbco_level2	Fatty acid metabolism	Upregulated
chr1	46825587	46825587	rs11211370	CYP4B1	lapatinib	Cardiotoxic_kinase_inhibitor	Mbco_level2	Fatty acid metabolism	Upregulated
chr1	46744264	46744264	rs1299399614	CYP4B1	lapatinib	Cardiotoxic_kinase_inhibitor	Mbco_level2	Fatty acid metabolism	Upregulated
chr1	46815074	46815076	rs1679279060	CYP4B1	lapatinib	Cardiotoxic_kinase_inhibitor	Mbco_level2	Fatty acid metabolism	Upregulated
chr1	46839987	46839987	rs1679734491	CYP4B1	lapatinib	Cardiotoxic_kinase_inhibitor	Mbco_level2	Fatty acid metabolism	Upregulated
chr1	46817100	46817100	rs2297809	CYP4B1	lapatinib	Cardiotoxic_kinase_inhibitor	Mbco_level2	Fatty acid metabolism	Upregulated
chr1	46815187	46815187	rs2297810	CYP4B1	lapatinib	Cardiotoxic_kinase_inhibitor	Mbco_level2	Fatty acid metabolism	Upregulated
chr1	46811545	46811545	rs4646483	CYP4B1	lapatinib	Cardiotoxic_kinase_inhibitor	Mbco_level2	Fatty acid metabolism	Upregulated
chr1	46812990	46812990	rs4646484	CYP4B1	lapatinib	Cardiotoxic_kinase_inhibitor	Mbco_level2	Fatty acid metabolism	Upregulated
chr1	46813503	46813503	rs4646487	CYP4B1	lapatinib	Cardiotoxic_kinase_inhibitor	Mbco_level2	Fatty acid metabolism	Upregulated
chr1	46815212	46815212	rs4646491	CYP4B1	lapatinib	Cardiotoxic_kinase_inhibitor	Mbco_level2	Fatty acid metabolism	Upregulated
chr1	46721583	46721583	rs7519866	CYP4B1	lapatinib	Cardiotoxic_kinase_inhibitor	Mbco_level2	Fatty acid metabolism	Upregulated
chr19	15913852	15913852	rs1064796	CYP4F11	lapatinib	Cardiotoxic_kinase_inhibitor	Mbco_level2	Fatty acid metabolism	Upregulated
chr19	15934681	15934681	rs11879253	CYP4F11	lapatinib	Cardiotoxic_kinase_inhibitor	Mbco_level2	Fatty acid metabolism	Upregulated
chr19	15912306	15912306	rs12459933	CYP4F11	lapatinib	Cardiotoxic_kinase_inhibitor	Mbco_level2	Fatty acid metabolism	Upregulated
chr19	15914502	15914502	rs12985248	CYP4F11	lapatinib	Cardiotoxic_kinase_inhibitor	Mbco_level2	Fatty acid metabolism	Upregulated
chr19	15934294	15934294	rs142973676	CYP4F11	lapatinib	Cardiotoxic_kinase_inhibitor	Mbco_level2	Fatty acid metabolism	Upregulated
chr19	15914366	15914366	rs1555776797	CYP4F11	lapatinib	Cardiotoxic_kinase_inhibitor	Mbco_level2	Fatty acid metabolism	Upregulated
chr19	15934331	15934331	rs2305801	CYP4F11	lapatinib	Cardiotoxic_kinase_inhibitor	Mbco_level2	Fatty acid metabolism	Upregulated
chr19	15929482	15929482	rs3765070	CYP4F11	lapatinib	Cardiotoxic_kinase_inhibitor	Mbco_level2	Fatty acid metabolism	Upregulated
chr19	15907533	15907533	rs4808005	CYP4F11	lapatinib	Cardiotoxic_kinase_inhibitor	Mbco_level2	Fatty acid metabolism	Upregulated
chr19	15900471	15900471	rs565465669	CYP4F11	lapatinib	Cardiotoxic_kinase_inhibitor	Mbco_level2	Fatty acid metabolism	Upregulated
chr19	15915870	15915870	rs76737234	CYP4F11	lapatinib	Cardiotoxic_kinase_inhibitor	Mbco_level2	Fatty acid metabolism	Upregulated
chr19	15923904	15923904	rs8104361	CYP4F11	lapatinib	Cardiotoxic_kinase_inhibitor	Mbco_level2	Fatty acid metabolism	Upregulated
chr19	15886010	15886010	rs2074900	CYP4F2	lapatinib	Cardiotoxic_kinase_inhibitor	Mbco_level2	Fatty acid metabolism	Upregulated
chr19	15879621	15879621	rs2108622	CYP4F2	lapatinib	Cardiotoxic_kinase_inhibitor	Mbco_level2	Fatty acid metabolism	Upregulated
chr19	15897578	15897578	rs3093105	CYP4F2	lapatinib	Cardiotoxic_kinase_inhibitor	Mbco_level2	Fatty acid metabolism	Upregulated
chr19	15897447	15897447	rs3093106	CYP4F2	lapatinib	Cardiotoxic_kinase_inhibitor	Mbco_level2	Fatty acid metabolism	Upregulated
chr19	15895603	15895603	rs3093114	CYP4F2	lapatinib	Cardiotoxic_kinase_inhibitor	Mbco_level2	Fatty acid metabolism	Upregulated
chr19	15907533	15907533	rs4808005	CYP4F2	lapatinib	Cardiotoxic_kinase_inhibitor	Mbco_level2	Fatty acid metabolism	Upregulated
chr19	15900471	15900471	rs565465669	CYP4F2	lapatinib	Cardiotoxic_kinase_inhibitor	Mbco_level2	Fatty acid metabolism	Upregulated
chr19	15671523	15671523	rs10407780	CYP4F3	lapatinib	Cardiotoxic_kinase_inhibitor	Mbco_level2	Fatty acid metabolism	Upregulated
chr19	15649243	15649243	rs1053037	CYP4F3	lapatinib	Cardiotoxic_kinase_inhibitor	Mbco_level2	Fatty acid metabolism	Upregulated
chr19	15670834	15670834	rs114895736	CYP4F3	lapatinib	Cardiotoxic_kinase_inhibitor	Mbco_level2	Fatty acid metabolism	Upregulated
chr19	15650071	15650071	rs1805040	CYP4F3	lapatinib	Cardiotoxic_kinase_inhibitor	Mbco_level2	Fatty acid metabolism	Upregulated
chr19	15652881	15652881	rs1805041	CYP4F3	lapatinib	Cardiotoxic_kinase_inhibitor	Mbco_level2	Fatty acid metabolism	Upregulated
chr19	15652911	15652911	rs1805042	CYP4F3	lapatinib	Cardiotoxic_kinase_inhibitor	Mbco_level2	Fatty acid metabolism	Upregulated
chr19	15658376	15658376	rs369343629	CYP4F3	lapatinib	Cardiotoxic_kinase_inhibitor	Mbco_level2	Fatty acid metabolism	Upregulated
chr8	144318103	144318103	rs55962377	DGAT1	lapatinib	Cardiotoxic_kinase_inhibitor	Mbco_level2	Fatty acid metabolism	Upregulated
chr8	144318358	144318358	rs56180335	DGAT1	lapatinib	Cardiotoxic_kinase_inhibitor	Mbco_level2	Fatty acid metabolism	Upregulated
chr19	38816463	38816463	rs2229259	ECH1	lapatinib	Cardiotoxic_kinase_inhibitor	Mbco_level2	Fatty acid metabolism	Upregulated
chr19	38831447	38831447	rs9419	ECH1	lapatinib	Cardiotoxic_kinase_inhibitor	Mbco_level2	Fatty acid metabolism	Upregulated
chr3	185206914	185206914	rs1022748372	EHHADH	lapatinib	Cardiotoxic_kinase_inhibitor	Mbco_level2	Fatty acid metabolism	Upregulated
chr3	185269327	185269327	rs1974742	EHHADH	lapatinib	Cardiotoxic_kinase_inhibitor	Mbco_level2	Fatty acid metabolism	Upregulated
chr3	185208552	185208552	rs2160814	EHHADH	lapatinib	Cardiotoxic_kinase_inhibitor	Mbco_level2	Fatty acid metabolism	Upregulated
chr3	185192290	185192290	rs780597802	EHHADH	lapatinib	Cardiotoxic_kinase_inhibitor	Mbco_level2	Fatty acid metabolism	Upregulated
chr6	10989709	10989709	rs12195587	ELOVL2	lapatinib	Cardiotoxic_kinase_inhibitor	Mbco_level2	Fatty acid metabolism	Upregulated
chr6	10983868	10983868	rs149258164	ELOVL2	lapatinib	Cardiotoxic_kinase_inhibitor	Mbco_level2	Fatty acid metabolism	Upregulated
chr6	11005453	11005453	rs2295601	ELOVL2	lapatinib	Cardiotoxic_kinase_inhibitor	Mbco_level2	Fatty acid metabolism	Upregulated
chr10	102228296	102228296	rs10748817	ELOVL3	lapatinib	Cardiotoxic_kinase_inhibitor	Mbco_level2	Fatty acid metabolism	Upregulated
chr10	102171287	102171287	rs142092325	ELOVL3	lapatinib	Cardiotoxic_kinase_inhibitor	Mbco_level2	Fatty acid metabolism	Upregulated
chr10	102173606	102173606	rs2069814135	ELOVL3	lapatinib	Cardiotoxic_kinase_inhibitor	Mbco_level2	Fatty acid metabolism	Upregulated
chr10	102165006	102165006	rs7902393	ELOVL3	lapatinib	Cardiotoxic_kinase_inhibitor	Mbco_level2	Fatty acid metabolism	Upregulated
chr6	79859287	79859287	rs2196232	ELOVL4	lapatinib	Cardiotoxic_kinase_inhibitor	Mbco_level2	Fatty acid metabolism	Upregulated
chr6	79897861	79897861	rs346340	ELOVL4	lapatinib	Cardiotoxic_kinase_inhibitor	Mbco_level2	Fatty acid metabolism	Upregulated
chr6	79870920	79870920	rs77148153	ELOVL4	lapatinib	Cardiotoxic_kinase_inhibitor	Mbco_level2	Fatty acid metabolism	Upregulated
chr6	53237480	53237480	rs1445107339	ELOVL5	lapatinib	Cardiotoxic_kinase_inhibitor	Mbco_level2	Fatty acid metabolism	Upregulated
chr6	53300467	53300467	rs1581949577	ELOVL5	lapatinib	Cardiotoxic_kinase_inhibitor	Mbco_level2	Fatty acid metabolism	Upregulated
chr6	53305159	53305159	rs183794109	ELOVL5	lapatinib	Cardiotoxic_kinase_inhibitor	Mbco_level2	Fatty acid metabolism	Upregulated
chr6	53469336	53469336	rs2139077	ELOVL5	lapatinib	Cardiotoxic_kinase_inhibitor	Mbco_level2	Fatty acid metabolism	Upregulated
chr6	53178580	53178580	rs56283621	ELOVL5	lapatinib	Cardiotoxic_kinase_inhibitor	Mbco_level2	Fatty acid metabolism	Upregulated
chr6	53269166	53269166	rs748688593	ELOVL5	lapatinib	Cardiotoxic_kinase_inhibitor	Mbco_level2	Fatty acid metabolism	Upregulated
chr4	110108919	110108919	rs10033229	ELOVL6	lapatinib	Cardiotoxic_kinase_inhibitor	Mbco_level2	Fatty acid metabolism	Upregulated
chr4	110262260	110262260	rs112699361	ELOVL6	lapatinib	Cardiotoxic_kinase_inhibitor	Mbco_level2	Fatty acid metabolism	Upregulated
chr4	110175293	110175293	rs1994106	ELOVL6	lapatinib	Cardiotoxic_kinase_inhibitor	Mbco_level2	Fatty acid metabolism	Upregulated
chr4	110362725	110362725	rs243975	ELOVL6	lapatinib	Cardiotoxic_kinase_inhibitor	Mbco_level2	Fatty acid metabolism	Upregulated
chr4	110091664	110091664	rs28572278	ELOVL6	lapatinib	Cardiotoxic_kinase_inhibitor	Mbco_level2	Fatty acid metabolism	Upregulated
chr4	110189922	110189922	rs56080960	ELOVL6	lapatinib	Cardiotoxic_kinase_inhibitor	Mbco_level2	Fatty acid metabolism	Upregulated
chr4	110026322	110026322	rs721412	ELOVL6	lapatinib	Cardiotoxic_kinase_inhibitor	Mbco_level2	Fatty acid metabolism	Upregulated
chr4	110240943	110240943	rs79393886	ELOVL6	lapatinib	Cardiotoxic_kinase_inhibitor	Mbco_level2	Fatty acid metabolism	Upregulated
chr5	60843336	60843362	rs1254863220	ELOVL7	lapatinib	Cardiotoxic_kinase_inhibitor	Mbco_level2	Fatty acid metabolism	Upregulated
chr8	27546260	27546260	rs10096092	EPHX2	lapatinib	Cardiotoxic_kinase_inhibitor	Mbco_level2	Fatty acid metabolism	Upregulated
chr8	27537732	27537732	rs10283378	EPHX2	lapatinib	Cardiotoxic_kinase_inhibitor	Mbco_level2	Fatty acid metabolism	Upregulated
chr8	27544447	27544447	rs1126452	EPHX2	lapatinib	Cardiotoxic_kinase_inhibitor	Mbco_level2	Fatty acid metabolism	Upregulated
chr8	27536849	27536849	rs13439459	EPHX2	lapatinib	Cardiotoxic_kinase_inhibitor	Mbco_level2	Fatty acid metabolism	Upregulated
chr8	27500978	27500978	rs139234214	EPHX2	lapatinib	Cardiotoxic_kinase_inhibitor	Mbco_level2	Fatty acid metabolism	Upregulated
chr8	27545147	27545147	rs4149260	EPHX2	lapatinib	Cardiotoxic_kinase_inhibitor	Mbco_level2	Fatty acid metabolism	Upregulated
chr8	27500988	27500988	rs41507953	EPHX2	lapatinib	Cardiotoxic_kinase_inhibitor	Mbco_level2	Fatty acid metabolism	Upregulated
chr8	27516348	27516348	rs751141	EPHX2	lapatinib	Cardiotoxic_kinase_inhibitor	Mbco_level2	Fatty acid metabolism	Upregulated
chr16	74716498	74716498	rs11554621	FA2H	lapatinib	Cardiotoxic_kinase_inhibitor	Mbco_level2	Fatty acid metabolism	Upregulated
chr16	74814655	74814655	rs1963387199	FA2H	lapatinib	Cardiotoxic_kinase_inhibitor	Mbco_level2	Fatty acid metabolism	Upregulated
chr16	74716507	74716507	rs2301865	FA2H	lapatinib	Cardiotoxic_kinase_inhibitor	Mbco_level2	Fatty acid metabolism	Upregulated
chr16	74749372	74749372	rs4985361	FA2H	lapatinib	Cardiotoxic_kinase_inhibitor	Mbco_level2	Fatty acid metabolism	Upregulated
chr16	74774527	74774527	rs929881	FA2H	lapatinib	Cardiotoxic_kinase_inhibitor	Mbco_level2	Fatty acid metabolism	Upregulated
chr1	46368540	46368540	rs12075550	FAAH	lapatinib	Cardiotoxic_kinase_inhibitor	Mbco_level2	Fatty acid metabolism	Upregulated
chr1	46432007	46432007	rs12563000	FAAH	lapatinib	Cardiotoxic_kinase_inhibitor	Mbco_level2	Fatty acid metabolism	Upregulated
chr1	46413467	46413467	rs1358266105	FAAH	lapatinib	Cardiotoxic_kinase_inhibitor	Mbco_level2	Fatty acid metabolism	Upregulated
chr1	46402196	46402232	rs1430208854	FAAH	lapatinib	Cardiotoxic_kinase_inhibitor	Mbco_level2	Fatty acid metabolism	Upregulated
chr1	46424172	46424172	rs1665100379	FAAH	lapatinib	Cardiotoxic_kinase_inhibitor	Mbco_level2	Fatty acid metabolism	Upregulated
chr1	46406314	46406314	rs324419	FAAH	lapatinib	Cardiotoxic_kinase_inhibitor	Mbco_level2	Fatty acid metabolism	Upregulated
chr1	46405089	46405089	rs324420	FAAH	lapatinib	Cardiotoxic_kinase_inhibitor	Mbco_level2	Fatty acid metabolism	Upregulated
chr1	46402091	46402091	rs542293220	FAAH	lapatinib	Cardiotoxic_kinase_inhibitor	Mbco_level2	Fatty acid metabolism	Upregulated
chr1	46392275	46392275	rs56306849	FAAH	lapatinib	Cardiotoxic_kinase_inhibitor	Mbco_level2	Fatty acid metabolism	Upregulated
chr1	46416446	46416446	rs6699322	FAAH	lapatinib	Cardiotoxic_kinase_inhibitor	Mbco_level2	Fatty acid metabolism	Upregulated
chr1	46406041	46406041	rs72480613	FAAH	lapatinib	Cardiotoxic_kinase_inhibitor	Mbco_level2	Fatty acid metabolism	Upregulated
chr1	46410816	46410816	rs74783386	FAAH	lapatinib	Cardiotoxic_kinase_inhibitor	Mbco_level2	Fatty acid metabolism	Upregulated
chr1	46412213	46412213	rs75429705	FAAH	lapatinib	Cardiotoxic_kinase_inhibitor	Mbco_level2	Fatty acid metabolism	Upregulated
chr1	46408574	46408574	rs77101686	FAAH	lapatinib	Cardiotoxic_kinase_inhibitor	Mbco_level2	Fatty acid metabolism	Upregulated
chr1	46411612	46411612	rs77724956	FAAH	lapatinib	Cardiotoxic_kinase_inhibitor	Mbco_level2	Fatty acid metabolism	Upregulated
chr2	88124547	88124547	rs2241883	FABP1	lapatinib	Cardiotoxic_kinase_inhibitor	Mbco_level2	Fatty acid metabolism	Upregulated
chr2	88117868	88117868	rs2970895	FABP1	lapatinib	Cardiotoxic_kinase_inhibitor	Mbco_level2	Fatty acid metabolism	Upregulated
chr8	81527657	81527657	rs117814120	FABP12	lapatinib	Cardiotoxic_kinase_inhibitor	Mbco_level2	Fatty acid metabolism	Upregulated
chr8	81489846	81489846	rs17624937	FABP12	lapatinib	Cardiotoxic_kinase_inhibitor	Mbco_level2	Fatty acid metabolism	Upregulated
chr8	81602169	81602169	rs2556589	FABP12	lapatinib	Cardiotoxic_kinase_inhibitor	Mbco_level2	Fatty acid metabolism	Upregulated
chr8	81599458	81599458	rs2581528	FABP12	lapatinib	Cardiotoxic_kinase_inhibitor	Mbco_level2	Fatty acid metabolism	Upregulated
chr4	119366276	119366276	rs10020420	FABP2	lapatinib	Cardiotoxic_kinase_inhibitor	Mbco_level2	Fatty acid metabolism	Upregulated
chr4	119364533	119364533	rs13105020	FABP2	lapatinib	Cardiotoxic_kinase_inhibitor	Mbco_level2	Fatty acid metabolism	Upregulated
chr4	119319083	119319083	rs1511025	FABP2	lapatinib	Cardiotoxic_kinase_inhibitor	Mbco_level2	Fatty acid metabolism	Upregulated
chr4	119320069	119320069	rs1546505	FABP2	lapatinib	Cardiotoxic_kinase_inhibitor	Mbco_level2	Fatty acid metabolism	Upregulated
chr4	119344283	119344283	rs1756039233	FABP2	lapatinib	Cardiotoxic_kinase_inhibitor	Mbco_level2	Fatty acid metabolism	Upregulated
chr4	119320747	119320747	rs1799883	FABP2	lapatinib	Cardiotoxic_kinase_inhibitor	Mbco_level2	Fatty acid metabolism	Upregulated
chr4	119347280	119347280	rs3905917	FABP2	lapatinib	Cardiotoxic_kinase_inhibitor	Mbco_level2	Fatty acid metabolism	Upregulated
chr4	119392285	119392285	rs4296662	FABP2	lapatinib	Cardiotoxic_kinase_inhibitor	Mbco_level2	Fatty acid metabolism	Upregulated
chr4	119309291	119309291	rs4834769	FABP2	lapatinib	Cardiotoxic_kinase_inhibitor	Mbco_level2	Fatty acid metabolism	Upregulated
chr4	119320694	119320694	rs4834770	FABP2	lapatinib	Cardiotoxic_kinase_inhibitor	Mbco_level2	Fatty acid metabolism	Upregulated
chr4	119371078	119371078	rs6840053	FABP2	lapatinib	Cardiotoxic_kinase_inhibitor	Mbco_level2	Fatty acid metabolism	Upregulated
chr4	119325574	119325574	rs75420021	FABP2	lapatinib	Cardiotoxic_kinase_inhibitor	Mbco_level2	Fatty acid metabolism	Upregulated
chr4	119401166	119401166	rs7696857	FABP2	lapatinib	Cardiotoxic_kinase_inhibitor	Mbco_level2	Fatty acid metabolism	Upregulated
chr4	119375419	119375419	rs796491489	FABP2	lapatinib	Cardiotoxic_kinase_inhibitor	Mbco_level2	Fatty acid metabolism	Upregulated
chr1	31387713	31387713	rs113724490	FABP3	lapatinib	Cardiotoxic_kinase_inhibitor	Mbco_level2	Fatty acid metabolism	Upregulated
chr1	31400678	31400678	rs1566960	FABP3	lapatinib	Cardiotoxic_kinase_inhibitor	Mbco_level2	Fatty acid metabolism	Upregulated
chr8	81489846	81489846	rs17624937	FABP4	lapatinib	Cardiotoxic_kinase_inhibitor	Mbco_level2	Fatty acid metabolism	Upregulated
chr8	81474350	81474350	rs72684465	FABP4	lapatinib	Cardiotoxic_kinase_inhibitor	Mbco_level2	Fatty acid metabolism	Upregulated
chr8	81367448	81367448	rs16908977	FABP5	lapatinib	Cardiotoxic_kinase_inhibitor	Mbco_level2	Fatty acid metabolism	Upregulated
chr5	160232266	160232266	rs1130435	FABP6	lapatinib	Cardiotoxic_kinase_inhibitor	Mbco_level2	Fatty acid metabolism	Upregulated
chr5	160234093	160234093	rs1234570473	FABP6	lapatinib	Cardiotoxic_kinase_inhibitor	Mbco_level2	Fatty acid metabolism	Upregulated
chr5	160193022	160193022	rs12521913	FABP6	lapatinib	Cardiotoxic_kinase_inhibitor	Mbco_level2	Fatty acid metabolism	Upregulated
chr5	160185042	160185042	rs191971455	FABP6	lapatinib	Cardiotoxic_kinase_inhibitor	Mbco_level2	Fatty acid metabolism	Upregulated
chr5	160234747	160234747	rs60865693	FABP6	lapatinib	Cardiotoxic_kinase_inhibitor	Mbco_level2	Fatty acid metabolism	Upregulated
chr5	160134632	160134632	rs79593752	FABP6	lapatinib	Cardiotoxic_kinase_inhibitor	Mbco_level2	Fatty acid metabolism	Upregulated
chr6	122782753	122782753	rs1564900	FABP7	lapatinib	Cardiotoxic_kinase_inhibitor	Mbco_level2	Fatty acid metabolism	Upregulated
chr6	122780502	122780502	rs2243372	FABP7	lapatinib	Cardiotoxic_kinase_inhibitor	Mbco_level2	Fatty acid metabolism	Upregulated
chr6	122769987	122769987	rs7742826	FABP7	lapatinib	Cardiotoxic_kinase_inhibitor	Mbco_level2	Fatty acid metabolism	Upregulated
chr6	122782670	122782670	rs9401595	FABP7	lapatinib	Cardiotoxic_kinase_inhibitor	Mbco_level2	Fatty acid metabolism	Upregulated
chr8	81474350	81474350	rs72684465	FABP9	lapatinib	Cardiotoxic_kinase_inhibitor	Mbco_level2	Fatty acid metabolism	Upregulated
chr11	61813163	61813163	rs174556	FADS1	lapatinib	Cardiotoxic_kinase_inhibitor	Mbco_level2	Fatty acid metabolism	Upregulated
chr11	61862275	61862275	rs174620	FADS2	lapatinib	Cardiotoxic_kinase_inhibitor	Mbco_level2	Fatty acid metabolism	Upregulated
chr11	61869994	61869994	rs174627	FADS2	lapatinib	Cardiotoxic_kinase_inhibitor	Mbco_level2	Fatty acid metabolism	Upregulated
chr11	61857233	61857233	rs498793	FADS2	lapatinib	Cardiotoxic_kinase_inhibitor	Mbco_level2	Fatty acid metabolism	Upregulated
chr11	61831875	61831875	rs61897793	FADS2	lapatinib	Cardiotoxic_kinase_inhibitor	Mbco_level2	Fatty acid metabolism	Upregulated
chr11	61850697	61850697	rs61897795	FADS2	lapatinib	Cardiotoxic_kinase_inhibitor	Mbco_level2	Fatty acid metabolism	Upregulated
chr11	61828092	61828092	rs968567	FADS2	lapatinib	Cardiotoxic_kinase_inhibitor	Mbco_level2	Fatty acid metabolism	Upregulated
chr11	61875291	61875291	rs174451	FADS3	lapatinib	Cardiotoxic_kinase_inhibitor	Mbco_level2	Fatty acid metabolism	Upregulated
chr11	61891328	61891328	rs174465	FADS3	lapatinib	Cardiotoxic_kinase_inhibitor	Mbco_level2	Fatty acid metabolism	Upregulated
chr11	61896219	61896219	rs174468	FADS3	lapatinib	Cardiotoxic_kinase_inhibitor	Mbco_level2	Fatty acid metabolism	Upregulated
chr11	61869994	61869994	rs174627	FADS3	lapatinib	Cardiotoxic_kinase_inhibitor	Mbco_level2	Fatty acid metabolism	Upregulated
chr11	61873924	61873924	rs75306442	FADS3	lapatinib	Cardiotoxic_kinase_inhibitor	Mbco_level2	Fatty acid metabolism	Upregulated
chr11	61881739	61881739	rs7930349	FADS3	lapatinib	Cardiotoxic_kinase_inhibitor	Mbco_level2	Fatty acid metabolism	Upregulated
chr17	82081605	82081605	rs1140616	FASN	lapatinib	Cardiotoxic_kinase_inhibitor	Mbco_level2	Fatty acid metabolism	Upregulated
chr17	82085473	82085473	rs17848939	FASN	lapatinib	Cardiotoxic_kinase_inhibitor	Mbco_level2	Fatty acid metabolism	Upregulated
chr17	82093307	82093307	rs2034246362	FASN	lapatinib	Cardiotoxic_kinase_inhibitor	Mbco_level2	Fatty acid metabolism	Upregulated
chr17	82084916	82084916	rs2228305	FASN	lapatinib	Cardiotoxic_kinase_inhibitor	Mbco_level2	Fatty acid metabolism	Upregulated
chr17	82085863	82085863	rs2229422	FASN	lapatinib	Cardiotoxic_kinase_inhibitor	Mbco_level2	Fatty acid metabolism	Upregulated
chr17	82083590	82083590	rs2229425	FASN	lapatinib	Cardiotoxic_kinase_inhibitor	Mbco_level2	Fatty acid metabolism	Upregulated
chr17	82086335	82086335	rs41283365	FASN	lapatinib	Cardiotoxic_kinase_inhibitor	Mbco_level2	Fatty acid metabolism	Upregulated
chr17	82087210	82087210	rs4485435	FASN	lapatinib	Cardiotoxic_kinase_inhibitor	Mbco_level2	Fatty acid metabolism	Upregulated
chr17	82080339	82080339	rs45466394	FASN	lapatinib	Cardiotoxic_kinase_inhibitor	Mbco_level2	Fatty acid metabolism	Upregulated
chr17	82089324	82089324	rs759454700	FASN	lapatinib	Cardiotoxic_kinase_inhibitor	Mbco_level2	Fatty acid metabolism	Upregulated
chr10	17594310	17594310	rs1053926	HACD1	lapatinib	Cardiotoxic_kinase_inhibitor	Mbco_level2	Fatty acid metabolism	Upregulated
chr10	17617132	17617132	rs11254692	HACD1	lapatinib	Cardiotoxic_kinase_inhibitor	Mbco_level2	Fatty acid metabolism	Upregulated
chr10	17624852	17624852	rs11591711	HACD1	lapatinib	Cardiotoxic_kinase_inhibitor	Mbco_level2	Fatty acid metabolism	Upregulated
chr10	17617266	17617266	rs118189437	HACD1	lapatinib	Cardiotoxic_kinase_inhibitor	Mbco_level2	Fatty acid metabolism	Upregulated
chr10	17584799	17584799	rs146036474	HACD1	lapatinib	Cardiotoxic_kinase_inhibitor	Mbco_level2	Fatty acid metabolism	Upregulated
chr10	17480189	17480189	rs2489887	HACD1	lapatinib	Cardiotoxic_kinase_inhibitor	Mbco_level2	Fatty acid metabolism	Upregulated
chr10	17609866	17609866	rs4748391	HACD1	lapatinib	Cardiotoxic_kinase_inhibitor	Mbco_level2	Fatty acid metabolism	Upregulated
chr10	17464527	17464527	rs59089263	HACD1	lapatinib	Cardiotoxic_kinase_inhibitor	Mbco_level2	Fatty acid metabolism	Upregulated
chr10	17500786	17500786	rs7077273	HACD1	lapatinib	Cardiotoxic_kinase_inhibitor	Mbco_level2	Fatty acid metabolism	Upregulated
chr4	108009883	108009883	rs4956145	HADH	lapatinib	Cardiotoxic_kinase_inhibitor	Mbco_level2	Fatty acid metabolism	Upregulated
chr4	108022466	108022466	rs6815503	HADH	lapatinib	Cardiotoxic_kinase_inhibitor	Mbco_level2	Fatty acid metabolism	Upregulated
chr2	26232259	26232259	rs11552518	HADHA	lapatinib	Cardiotoxic_kinase_inhibitor	Mbco_level2	Fatty acid metabolism	Upregulated
chr1	119762361	119762361	rs1260394850	HMGCS2	lapatinib	Cardiotoxic_kinase_inhibitor	Mbco_level2	Fatty acid metabolism	Upregulated
chr11	43856384	43856384	rs1061810	HSD17B12	lapatinib	Cardiotoxic_kinase_inhibitor	Mbco_level2	Fatty acid metabolism	Upregulated
chr11	43855148	43855148	rs11555762	HSD17B12	lapatinib	Cardiotoxic_kinase_inhibitor	Mbco_level2	Fatty acid metabolism	Upregulated
chr11	43612588	43612588	rs12795311	HSD17B12	lapatinib	Cardiotoxic_kinase_inhibitor	Mbco_level2	Fatty acid metabolism	Upregulated
chr11	43862867	43862867	rs1914772	HSD17B12	lapatinib	Cardiotoxic_kinase_inhibitor	Mbco_level2	Fatty acid metabolism	Upregulated
chr11	43864815	43864815	rs2863000	HSD17B12	lapatinib	Cardiotoxic_kinase_inhibitor	Mbco_level2	Fatty acid metabolism	Upregulated
chr11	43856909	43856909	rs35251247	HSD17B12	lapatinib	Cardiotoxic_kinase_inhibitor	Mbco_level2	Fatty acid metabolism	Upregulated
chr11	43680980	43680980	rs56168061	HSD17B12	lapatinib	Cardiotoxic_kinase_inhibitor	Mbco_level2	Fatty acid metabolism	Upregulated
chr11	43833060	43833060	rs7947967	HSD17B12	lapatinib	Cardiotoxic_kinase_inhibitor	Mbco_level2	Fatty acid metabolism	Upregulated
chr5	119526018	119526018	rs11205	HSD17B4	lapatinib	Cardiotoxic_kinase_inhibitor	Mbco_level2	Fatty acid metabolism	Upregulated
chr5	119525390	119525391	rs146163821	HSD17B4	lapatinib	Cardiotoxic_kinase_inhibitor	Mbco_level2	Fatty acid metabolism	Upregulated
chr5	119506229	119506229	rs161851	HSD17B4	lapatinib	Cardiotoxic_kinase_inhibitor	Mbco_level2	Fatty acid metabolism	Upregulated
chr5	119475838	119475838	rs25640	HSD17B4	lapatinib	Cardiotoxic_kinase_inhibitor	Mbco_level2	Fatty acid metabolism	Upregulated
chr5	119513479	119513479	rs39971	HSD17B4	lapatinib	Cardiotoxic_kinase_inhibitor	Mbco_level2	Fatty acid metabolism	Upregulated
chr9	128141120	128141120	rs10819367	LCN2	lapatinib	Cardiotoxic_kinase_inhibitor	Mbco_level2	Fatty acid metabolism	Upregulated
chr9	128140494	128140494	rs150015624	LCN2	lapatinib	Cardiotoxic_kinase_inhibitor	Mbco_level2	Fatty acid metabolism	Upregulated
chr9	128152155	128152155	rs2232629	LCN2	lapatinib	Cardiotoxic_kinase_inhibitor	Mbco_level2	Fatty acid metabolism	Upregulated
chr15	58284964	58284964	rs10162642	LIPC	lapatinib	Cardiotoxic_kinase_inhibitor	Mbco_level2	Fatty acid metabolism	Upregulated
chr15	58514673	58514673	rs11071384	LIPC	lapatinib	Cardiotoxic_kinase_inhibitor	Mbco_level2	Fatty acid metabolism	Upregulated
chr15	58278067	58278073	rs111459568	LIPC	lapatinib	Cardiotoxic_kinase_inhibitor	Mbco_level2	Fatty acid metabolism	Upregulated
chr15	58538364	58538364	rs150009389	LIPC	lapatinib	Cardiotoxic_kinase_inhibitor	Mbco_level2	Fatty acid metabolism	Upregulated
chr15	58410742	58410742	rs16940233	LIPC	lapatinib	Cardiotoxic_kinase_inhibitor	Mbco_level2	Fatty acid metabolism	Upregulated
chr15	58408112	58408112	rs17240869	LIPC	lapatinib	Cardiotoxic_kinase_inhibitor	Mbco_level2	Fatty acid metabolism	Upregulated
chr15	58530498	58530498	rs1968687	LIPC	lapatinib	Cardiotoxic_kinase_inhibitor	Mbco_level2	Fatty acid metabolism	Upregulated
chr15	58560910	58560910	rs3829461	LIPC	lapatinib	Cardiotoxic_kinase_inhibitor	Mbco_level2	Fatty acid metabolism	Upregulated
chr15	58560880	58560880	rs3829462	LIPC	lapatinib	Cardiotoxic_kinase_inhibitor	Mbco_level2	Fatty acid metabolism	Upregulated
chr15	58499906	58499906	rs57783456	LIPC	lapatinib	Cardiotoxic_kinase_inhibitor	Mbco_level2	Fatty acid metabolism	Upregulated
chr15	58568764	58568764	rs6074	LIPC	lapatinib	Cardiotoxic_kinase_inhibitor	Mbco_level2	Fatty acid metabolism	Upregulated
chr15	58545758	58545758	rs6082	LIPC	lapatinib	Cardiotoxic_kinase_inhibitor	Mbco_level2	Fatty acid metabolism	Upregulated
chr15	58545811	58545811	rs6083	LIPC	lapatinib	Cardiotoxic_kinase_inhibitor	Mbco_level2	Fatty acid metabolism	Upregulated
chr15	58545839	58545839	rs6084	LIPC	lapatinib	Cardiotoxic_kinase_inhibitor	Mbco_level2	Fatty acid metabolism	Upregulated
chr15	58276517	58276517	rs62001677	LIPC	lapatinib	Cardiotoxic_kinase_inhibitor	Mbco_level2	Fatty acid metabolism	Upregulated
chr15	58542542	58542542	rs690	LIPC	lapatinib	Cardiotoxic_kinase_inhibitor	Mbco_level2	Fatty acid metabolism	Upregulated
chr8	19955301	19955301	rs263	LPL	lapatinib	Cardiotoxic_kinase_inhibitor	Mbco_level2	Fatty acid metabolism	Upregulated
chr8	19960925	19960925	rs316	LPL	lapatinib	Cardiotoxic_kinase_inhibitor	Mbco_level2	Fatty acid metabolism	Upregulated
chr8	19962213	19962213	rs328	LPL	lapatinib	Cardiotoxic_kinase_inhibitor	Mbco_level2	Fatty acid metabolism	Upregulated
chr8	19965319	19965319	rs4922115	LPL	lapatinib	Cardiotoxic_kinase_inhibitor	Mbco_level2	Fatty acid metabolism	Upregulated
chr8	20017897	20017897	rs6586886	LPL	lapatinib	Cardiotoxic_kinase_inhibitor	Mbco_level2	Fatty acid metabolism	Upregulated
chr12	96149447	96149447	rs12424560	LTA4H	lapatinib	Cardiotoxic_kinase_inhibitor	Mbco_level2	Fatty acid metabolism	Upregulated
chr12	96031654	96031654	rs2660897	LTA4H	lapatinib	Cardiotoxic_kinase_inhibitor	Mbco_level2	Fatty acid metabolism	Upregulated
chr8	30139055	30139055	rs11778927	MBOAT4	lapatinib	Cardiotoxic_kinase_inhibitor	Mbco_level2	Fatty acid metabolism	Upregulated
chr8	30138642	30138642	rs4733141	MBOAT4	lapatinib	Cardiotoxic_kinase_inhibitor	Mbco_level2	Fatty acid metabolism	Upregulated
chr8	30138740	30138740	rs7813902	MBOAT4	lapatinib	Cardiotoxic_kinase_inhibitor	Mbco_level2	Fatty acid metabolism	Upregulated
chr8	30132048	30132048	rs7844812	MBOAT4	lapatinib	Cardiotoxic_kinase_inhibitor	Mbco_level2	Fatty acid metabolism	Upregulated
chr3	127695133	127695133	rs138122374	MGLL	lapatinib	Cardiotoxic_kinase_inhibitor	Mbco_level2	Fatty acid metabolism	Upregulated
chr3	127813405	127813405	rs35948688	MGLL	lapatinib	Cardiotoxic_kinase_inhibitor	Mbco_level2	Fatty acid metabolism	Upregulated
chr3	127695038	127695038	rs4881	MGLL	lapatinib	Cardiotoxic_kinase_inhibitor	Mbco_level2	Fatty acid metabolism	Upregulated
chr3	127747245	127747245	rs654707	MGLL	lapatinib	Cardiotoxic_kinase_inhibitor	Mbco_level2	Fatty acid metabolism	Upregulated
chr3	127689396	127689396	rs7578	MGLL	lapatinib	Cardiotoxic_kinase_inhibitor	Mbco_level2	Fatty acid metabolism	Upregulated
chr3	127749818	127749818	rs782080	MGLL	lapatinib	Cardiotoxic_kinase_inhibitor	Mbco_level2	Fatty acid metabolism	Upregulated
chr5	41861331	41861331	rs1315673058	OXCT1	lapatinib	Cardiotoxic_kinase_inhibitor	Mbco_level2	Fatty acid metabolism	Upregulated
chr5	41789961	41789961	rs77287927	OXCT1	lapatinib	Cardiotoxic_kinase_inhibitor	Mbco_level2	Fatty acid metabolism	Upregulated
chr5	41630759	41630759	rs77560816	OXCT1	lapatinib	Cardiotoxic_kinase_inhibitor	Mbco_level2	Fatty acid metabolism	Upregulated
chr11	119188813	119188813	rs117468615	PDZD3	lapatinib	Cardiotoxic_kinase_inhibitor	Mbco_level2	Fatty acid metabolism	Upregulated
chr11	119188695	119188695	rs1815811	PDZD3	lapatinib	Cardiotoxic_kinase_inhibitor	Mbco_level2	Fatty acid metabolism	Upregulated
chr1	145707383	145707383	rs1797052	PDZK1	lapatinib	Cardiotoxic_kinase_inhibitor	Mbco_level2	Fatty acid metabolism	Upregulated
chr1	20026060	20026060	rs10916695	PLA2G2A	lapatinib	Cardiotoxic_kinase_inhibitor	Mbco_level2	Fatty acid metabolism	Upregulated
chr1	20023683	20023683	rs115951344	PLA2G2A	lapatinib	Cardiotoxic_kinase_inhibitor	Mbco_level2	Fatty acid metabolism	Upregulated
chr1	19955012	19955012	rs1774119	PLA2G2A	lapatinib	Cardiotoxic_kinase_inhibitor	Mbco_level2	Fatty acid metabolism	Upregulated
chr1	20003252	20003252	rs1832571	PLA2G2A	lapatinib	Cardiotoxic_kinase_inhibitor	Mbco_level2	Fatty acid metabolism	Upregulated
chr1	19978469	19978469	rs2236771	PLA2G2A	lapatinib	Cardiotoxic_kinase_inhibitor	Mbco_level2	Fatty acid metabolism	Upregulated
chr1	19978433	19978433	rs4744	PLA2G2A	lapatinib	Cardiotoxic_kinase_inhibitor	Mbco_level2	Fatty acid metabolism	Upregulated
chr1	20017651	20017651	rs6696113	PLA2G2A	lapatinib	Cardiotoxic_kinase_inhibitor	Mbco_level2	Fatty acid metabolism	Upregulated
chr1	186881940	186881940	rs114619395	PLA2G4A	lapatinib	Cardiotoxic_kinase_inhibitor	Mbco_level2	Fatty acid metabolism	Upregulated
chr1	186901253	186901253	rs145643647	PLA2G4A	lapatinib	Cardiotoxic_kinase_inhibitor	Mbco_level2	Fatty acid metabolism	Upregulated
chr1	186827958	186827958	rs1553266080	PLA2G4A	lapatinib	Cardiotoxic_kinase_inhibitor	Mbco_level2	Fatty acid metabolism	Upregulated
chr1	186886007	186886007	rs16826055	PLA2G4A	lapatinib	Cardiotoxic_kinase_inhibitor	Mbco_level2	Fatty acid metabolism	Upregulated
chr1	186977780	186977780	rs2307198	PLA2G4A	lapatinib	Cardiotoxic_kinase_inhibitor	Mbco_level2	Fatty acid metabolism	Upregulated
chr1	186954462	186954462	rs6699187	PLA2G4A	lapatinib	Cardiotoxic_kinase_inhibitor	Mbco_level2	Fatty acid metabolism	Upregulated
chr1	186899700	186899700	rs72709853	PLA2G4A	lapatinib	Cardiotoxic_kinase_inhibitor	Mbco_level2	Fatty acid metabolism	Upregulated
chr22	38178076	38178076	rs133025	PLA2G6	lapatinib	Cardiotoxic_kinase_inhibitor	Mbco_level2	Fatty acid metabolism	Upregulated
chr22	38112242	38112242	rs138683183	PLA2G6	lapatinib	Cardiotoxic_kinase_inhibitor	Mbco_level2	Fatty acid metabolism	Upregulated
chr22	38199532	38199532	rs3761447	PLA2G6	lapatinib	Cardiotoxic_kinase_inhibitor	Mbco_level2	Fatty acid metabolism	Upregulated
chr22	38138739	38138739	rs5750543	PLA2G6	lapatinib	Cardiotoxic_kinase_inhibitor	Mbco_level2	Fatty acid metabolism	Upregulated
chr22	38134455	38134455	rs5756923	PLA2G6	lapatinib	Cardiotoxic_kinase_inhibitor	Mbco_level2	Fatty acid metabolism	Upregulated
chr10	116551193	116551193	rs138720920	PNLIP	lapatinib	Cardiotoxic_kinase_inhibitor	Mbco_level2	Fatty acid metabolism	Upregulated
chr10	116553753	116553753	rs2915748	PNLIP	lapatinib	Cardiotoxic_kinase_inhibitor	Mbco_level2	Fatty acid metabolism	Upregulated
chr9	129752968	129752968	rs11792431	PTGES	lapatinib	Cardiotoxic_kinase_inhibitor	Mbco_level2	Fatty acid metabolism	Upregulated
chr9	129770199	129770199	rs57977119	PTGES	lapatinib	Cardiotoxic_kinase_inhibitor	Mbco_level2	Fatty acid metabolism	Upregulated
chr9	129731874	129731874	rs7027762	PTGES	lapatinib	Cardiotoxic_kinase_inhibitor	Mbco_level2	Fatty acid metabolism	Upregulated
chr9	129794695	129794695	rs7040096	PTGES	lapatinib	Cardiotoxic_kinase_inhibitor	Mbco_level2	Fatty acid metabolism	Upregulated
chr9	128122474	128122474	rs13283456	PTGES2	lapatinib	Cardiotoxic_kinase_inhibitor	Mbco_level2	Fatty acid metabolism	Upregulated
chr9	128128504	128128504	rs1564215266	PTGES2	lapatinib	Cardiotoxic_kinase_inhibitor	Mbco_level2	Fatty acid metabolism	Upregulated
chr9	128121232	128121232	rs2040004	PTGES2	lapatinib	Cardiotoxic_kinase_inhibitor	Mbco_level2	Fatty acid metabolism	Upregulated
chr9	122468769	122468769	rs10985643	PTGS1	lapatinib	Cardiotoxic_kinase_inhibitor	Mbco_level2	Fatty acid metabolism	Upregulated
chr9	122399211	122399213	rs200300157	PTGS1	lapatinib	Cardiotoxic_kinase_inhibitor	Mbco_level2	Fatty acid metabolism	Upregulated
chr9	122396418	122396418	rs28387690	PTGS1	lapatinib	Cardiotoxic_kinase_inhibitor	Mbco_level2	Fatty acid metabolism	Upregulated
chr9	122406599	122406599	rs35918962	PTGS1	lapatinib	Cardiotoxic_kinase_inhibitor	Mbco_level2	Fatty acid metabolism	Upregulated
chr9	122377927	122377927	rs3842788	PTGS1	lapatinib	Cardiotoxic_kinase_inhibitor	Mbco_level2	Fatty acid metabolism	Upregulated
chr9	122383464	122383464	rs3842798	PTGS1	lapatinib	Cardiotoxic_kinase_inhibitor	Mbco_level2	Fatty acid metabolism	Upregulated
chr9	122371200	122371200	rs386738321	PTGS1	lapatinib	Cardiotoxic_kinase_inhibitor	Mbco_level2	Fatty acid metabolism	Upregulated
chr1	186679065	186679065	rs5277	PTGS2	lapatinib	Cardiotoxic_kinase_inhibitor	Mbco_level2	Fatty acid metabolism	Upregulated
chr10	100346008	100346008	rs11190479	SCD	lapatinib	Cardiotoxic_kinase_inhibitor	Mbco_level2	Fatty acid metabolism	Upregulated
chr10	100337249	100337249	rs12261282	SCD	lapatinib	Cardiotoxic_kinase_inhibitor	Mbco_level2	Fatty acid metabolism	Upregulated
chr10	100333871	100333871	rs142879930	SCD	lapatinib	Cardiotoxic_kinase_inhibitor	Mbco_level2	Fatty acid metabolism	Upregulated
chr10	100356554	100356554	rs2234970	SCD	lapatinib	Cardiotoxic_kinase_inhibitor	Mbco_level2	Fatty acid metabolism	Upregulated
chr4	82671389	82671389	rs1608942	SCD5	lapatinib	Cardiotoxic_kinase_inhibitor	Mbco_level2	Fatty acid metabolism	Upregulated
chr4	82660930	82660930	rs17006063	SCD5	lapatinib	Cardiotoxic_kinase_inhibitor	Mbco_level2	Fatty acid metabolism	Upregulated
chr4	82732432	82732432	rs1720663945	SCD5	lapatinib	Cardiotoxic_kinase_inhibitor	Mbco_level2	Fatty acid metabolism	Upregulated
chr4	82627038	82627038	rs34156523	SCD5	lapatinib	Cardiotoxic_kinase_inhibitor	Mbco_level2	Fatty acid metabolism	Upregulated
chr4	82661058	82661058	rs3733227	SCD5	lapatinib	Cardiotoxic_kinase_inhibitor	Mbco_level2	Fatty acid metabolism	Upregulated
chr4	82660911	82660911	rs3733228	SCD5	lapatinib	Cardiotoxic_kinase_inhibitor	Mbco_level2	Fatty acid metabolism	Upregulated
chr4	82749435	82749435	rs62311829	SCD5	lapatinib	Cardiotoxic_kinase_inhibitor	Mbco_level2	Fatty acid metabolism	Upregulated
chr4	82646969	82646969	rs7672535	SCD5	lapatinib	Cardiotoxic_kinase_inhibitor	Mbco_level2	Fatty acid metabolism	Upregulated
chr4	82807052	82807052	rs7700236	SCD5	lapatinib	Cardiotoxic_kinase_inhibitor	Mbco_level2	Fatty acid metabolism	Upregulated
chr6	110438805	110438805	rs12210538	SLC22A16	lapatinib	Cardiotoxic_kinase_inhibitor	Mbco_level2	Fatty acid metabolism	Upregulated
chr6	110423559	110423559	rs17071648	SLC22A16	lapatinib	Cardiotoxic_kinase_inhibitor	Mbco_level2	Fatty acid metabolism	Upregulated
chr6	110456759	110456759	rs6907567	SLC22A16	lapatinib	Cardiotoxic_kinase_inhibitor	Mbco_level2	Fatty acid metabolism	Upregulated
chr6	110456925	110456925	rs714368	SLC22A16	lapatinib	Cardiotoxic_kinase_inhibitor	Mbco_level2	Fatty acid metabolism	Upregulated
chr6	110442672	110442672	rs723685	SLC22A16	lapatinib	Cardiotoxic_kinase_inhibitor	Mbco_level2	Fatty acid metabolism	Upregulated
chr6	110530620	110530620	rs74504511	SLC22A16	lapatinib	Cardiotoxic_kinase_inhibitor	Mbco_level2	Fatty acid metabolism	Upregulated
chr6	110474346	110474346	rs916719	SLC22A16	lapatinib	Cardiotoxic_kinase_inhibitor	Mbco_level2	Fatty acid metabolism	Upregulated
chr5	132340627	132340627	rs1050152	SLC22A4	lapatinib	Cardiotoxic_kinase_inhibitor	Mbco_level2	Fatty acid metabolism	Upregulated
chr5	132334853	132334853	rs272879	SLC22A4	lapatinib	Cardiotoxic_kinase_inhibitor	Mbco_level2	Fatty acid metabolism	Upregulated
chr5	132327369	132327369	rs272893	SLC22A4	lapatinib	Cardiotoxic_kinase_inhibitor	Mbco_level2	Fatty acid metabolism	Upregulated
chr5	132287143	132287143	rs35466090	SLC22A4	lapatinib	Cardiotoxic_kinase_inhibitor	Mbco_level2	Fatty acid metabolism	Upregulated
chr5	132304843	132304843	rs6860806	SLC22A4	lapatinib	Cardiotoxic_kinase_inhibitor	Mbco_level2	Fatty acid metabolism	Upregulated
chr5	132283250	132283250	rs6877599	SLC22A4	lapatinib	Cardiotoxic_kinase_inhibitor	Mbco_level2	Fatty acid metabolism	Upregulated
chr5	132370006	132370006	rs139203363	SLC22A5	lapatinib	Cardiotoxic_kinase_inhibitor	Mbco_level2	Fatty acid metabolism	Upregulated
chr5	132370257	132370257	rs2631365	SLC22A5	lapatinib	Cardiotoxic_kinase_inhibitor	Mbco_level2	Fatty acid metabolism	Upregulated
chr5	132385482	132385482	rs274558	SLC22A5	lapatinib	Cardiotoxic_kinase_inhibitor	Mbco_level2	Fatty acid metabolism	Upregulated
chr3	48901329	48901329	rs11712982	SLC25A20	lapatinib	Cardiotoxic_kinase_inhibitor	Mbco_level2	Fatty acid metabolism	Upregulated
chr3	48916641	48916641	rs13076394	SLC25A20	lapatinib	Cardiotoxic_kinase_inhibitor	Mbco_level2	Fatty acid metabolism	Upregulated
chr3	48903442	48903442	rs55674449	SLC25A20	lapatinib	Cardiotoxic_kinase_inhibitor	Mbco_level2	Fatty acid metabolism	Upregulated
chr3	48882694	48882694	rs7649458	SLC25A20	lapatinib	Cardiotoxic_kinase_inhibitor	Mbco_level2	Fatty acid metabolism	Upregulated
chr19	17483664	17483664	rs12985511	SLC27A1	lapatinib	Cardiotoxic_kinase_inhibitor	Mbco_level2	Fatty acid metabolism	Upregulated
chr19	17472412	17472412	rs79780516	SLC27A1	lapatinib	Cardiotoxic_kinase_inhibitor	Mbco_level2	Fatty acid metabolism	Upregulated
chr15	50136725	50136725	rs143623139	SLC27A2	lapatinib	Cardiotoxic_kinase_inhibitor	Mbco_level2	Fatty acid metabolism	Upregulated
chr15	50182569	50182569	rs1648348	SLC27A2	lapatinib	Cardiotoxic_kinase_inhibitor	Mbco_level2	Fatty acid metabolism	Upregulated
chr15	50140888	50140888	rs28566671	SLC27A2	lapatinib	Cardiotoxic_kinase_inhibitor	Mbco_level2	Fatty acid metabolism	Upregulated
chr15	50182703	50182703	rs34490804	SLC27A2	lapatinib	Cardiotoxic_kinase_inhibitor	Mbco_level2	Fatty acid metabolism	Upregulated
chr15	50150024	50150024	rs6493407	SLC27A2	lapatinib	Cardiotoxic_kinase_inhibitor	Mbco_level2	Fatty acid metabolism	Upregulated
chr15	50148917	50148917	rs74012175	SLC27A2	lapatinib	Cardiotoxic_kinase_inhibitor	Mbco_level2	Fatty acid metabolism	Upregulated
chr9	128348164	128348164	rs10987965	SLC27A4	lapatinib	Cardiotoxic_kinase_inhibitor	Mbco_level2	Fatty acid metabolism	Upregulated
chr9	128348613	128348613	rs2240953	SLC27A4	lapatinib	Cardiotoxic_kinase_inhibitor	Mbco_level2	Fatty acid metabolism	Upregulated
chr9	128346361	128346361	rs551101313	SLC27A4	lapatinib	Cardiotoxic_kinase_inhibitor	Mbco_level2	Fatty acid metabolism	Upregulated
chrX	155556641	155556641	rs1569562142	TMLHE	lapatinib	Cardiotoxic_kinase_inhibitor	Mbco_level2	Fatty acid metabolism	Upregulated
chrX	155605136	155605136	rs618070	TMLHE	lapatinib	Cardiotoxic_kinase_inhibitor	Mbco_level2	Fatty acid metabolism	Upregulated
chrX	155513663	155513663	rs62618044	TMLHE	lapatinib	Cardiotoxic_kinase_inhibitor	Mbco_level2	Fatty acid metabolism	Upregulated
chr2	162267541	162267541	rs1990760	IFIH1	lapatinib	Cardiotoxic_kinase_inhibitor	Mbco_level2	Interferon signaling	Upregulated
chr2	162272314	162272314	rs3747517	IFIH1	lapatinib	Cardiotoxic_kinase_inhibitor	Mbco_level2	Interferon signaling	Upregulated
chr2	162268237	162268237	rs748688202	IFIH1	lapatinib	Cardiotoxic_kinase_inhibitor	Mbco_level2	Interferon signaling	Upregulated
chr10	89297109	89297109	rs10887941	IFIT2	lapatinib	Cardiotoxic_kinase_inhibitor	Mbco_level2	Interferon signaling	Upregulated
chr10	89307012	89307012	rs1727	IFIT2	lapatinib	Cardiotoxic_kinase_inhibitor	Mbco_level2	Interferon signaling	Upregulated
chr10	89306192	89306192	rs17468739	IFIT2	lapatinib	Cardiotoxic_kinase_inhibitor	Mbco_level2	Interferon signaling	Upregulated
chr10	89306318	89306318	rs2070845	IFIT2	lapatinib	Cardiotoxic_kinase_inhibitor	Mbco_level2	Interferon signaling	Upregulated
chr10	89306703	89306703	rs954439	IFIT2	lapatinib	Cardiotoxic_kinase_inhibitor	Mbco_level2	Interferon signaling	Upregulated
chr10	89339873	89339873	rs3780878	IFIT3	lapatinib	Cardiotoxic_kinase_inhibitor	Mbco_level2	Interferon signaling	Upregulated
chr9	21440536	21440536	rs1758567	IFNA1	lapatinib	Cardiotoxic_kinase_inhibitor	Mbco_level2	Interferon signaling	Upregulated
chr9	21420139	21420139	rs1888889	IFNA1	lapatinib	Cardiotoxic_kinase_inhibitor	Mbco_level2	Interferon signaling	Upregulated
chr9	21440995	21440995	rs28383794	IFNA1	lapatinib	Cardiotoxic_kinase_inhibitor	Mbco_level2	Interferon signaling	Upregulated
chr21	33343393	33343393	rs2257167	IFNAR1	lapatinib	Cardiotoxic_kinase_inhibitor	Mbco_level2	Interferon signaling	Upregulated
chr21	33309007	33309007	rs73191853	IFNAR1	lapatinib	Cardiotoxic_kinase_inhibitor	Mbco_level2	Interferon signaling	Upregulated
chr21	33383799	33383799	rs8127569	IFNAR1	lapatinib	Cardiotoxic_kinase_inhibitor	Mbco_level2	Interferon signaling	Upregulated
chr21	33241950	33241950	rs1051393	IFNAR2	lapatinib	Cardiotoxic_kinase_inhibitor	Mbco_level2	Interferon signaling	Upregulated
chr21	33262573	33262573	rs1131668	IFNAR2	lapatinib	Cardiotoxic_kinase_inhibitor	Mbco_level2	Interferon signaling	Upregulated
chr21	33244618	33244618	rs1200346624	IFNAR2	lapatinib	Cardiotoxic_kinase_inhibitor	Mbco_level2	Interferon signaling	Upregulated
chr21	33188025	33188025	rs7281875	IFNAR2	lapatinib	Cardiotoxic_kinase_inhibitor	Mbco_level2	Interferon signaling	Upregulated
chr21	33216930	33216932	rs755692303	IFNAR2	lapatinib	Cardiotoxic_kinase_inhibitor	Mbco_level2	Interferon signaling	Upregulated
chr21	33190305	33190305	rs76738319	IFNAR2	lapatinib	Cardiotoxic_kinase_inhibitor	Mbco_level2	Interferon signaling	Upregulated
chr9	21077717	21077717	rs1051922	IFNB1	lapatinib	Cardiotoxic_kinase_inhibitor	Mbco_level2	Interferon signaling	Upregulated
chr9	21033272	21033272	rs10738577	IFNB1	lapatinib	Cardiotoxic_kinase_inhibitor	Mbco_level2	Interferon signaling	Upregulated
chr9	21086991	21086991	rs79786366	IFNB1	lapatinib	Cardiotoxic_kinase_inhibitor	Mbco_level2	Interferon signaling	Upregulated
chr12	68033256	68033256	rs17104682	IFNG	lapatinib	Cardiotoxic_kinase_inhibitor	Mbco_level2	Interferon signaling	Upregulated
chr6	137218673	137218673	rs10457655	IFNGR1	lapatinib	Cardiotoxic_kinase_inhibitor	Mbco_level2	Interferon signaling	Upregulated
chr6	137198451	137198451	rs11914	IFNGR1	lapatinib	Cardiotoxic_kinase_inhibitor	Mbco_level2	Interferon signaling	Upregulated
chr6	137215318	137215318	rs1327475	IFNGR1	lapatinib	Cardiotoxic_kinase_inhibitor	Mbco_level2	Interferon signaling	Upregulated
chr6	137367924	137367924	rs72983500	IFNGR1	lapatinib	Cardiotoxic_kinase_inhibitor	Mbco_level2	Interferon signaling	Upregulated
chr21	33404389	33404389	rs2284553	IFNGR2	lapatinib	Cardiotoxic_kinase_inhibitor	Mbco_level2	Interferon signaling	Upregulated
chr21	33383799	33383799	rs8127569	IFNGR2	lapatinib	Cardiotoxic_kinase_inhibitor	Mbco_level2	Interferon signaling	Upregulated
chr19	39244094	39244094	rs148543092	IFNL3	lapatinib	Cardiotoxic_kinase_inhibitor	Mbco_level2	Interferon signaling	Upregulated
chr19	39243580	39243580	rs4803217	IFNL3	lapatinib	Cardiotoxic_kinase_inhibitor	Mbco_level2	Interferon signaling	Upregulated
chr19	39244466	39244466	rs8103142	IFNL3	lapatinib	Cardiotoxic_kinase_inhibitor	Mbco_level2	Interferon signaling	Upregulated
chr4	184389064	184389064	rs1131553	IRF2	lapatinib	Cardiotoxic_kinase_inhibitor	Mbco_level2	Interferon signaling	Upregulated
chr4	184457209	184457209	rs12507400	IRF2	lapatinib	Cardiotoxic_kinase_inhibitor	Mbco_level2	Interferon signaling	Upregulated
chr4	184389843	184389843	rs3775545	IRF2	lapatinib	Cardiotoxic_kinase_inhibitor	Mbco_level2	Interferon signaling	Upregulated
chr4	184384093	184384093	rs60529718	IRF2	lapatinib	Cardiotoxic_kinase_inhibitor	Mbco_level2	Interferon signaling	Upregulated
chr4	184406298	184406298	rs6852485	IRF2	lapatinib	Cardiotoxic_kinase_inhibitor	Mbco_level2	Interferon signaling	Upregulated
chr19	49665670	49665670	rs2304205	IRF3	lapatinib	Cardiotoxic_kinase_inhibitor	Mbco_level2	Interferon signaling	Upregulated
chr19	49664469	49664469	rs2304207	IRF3	lapatinib	Cardiotoxic_kinase_inhibitor	Mbco_level2	Interferon signaling	Upregulated
chr19	49659652	49659652	rs7251	IRF3	lapatinib	Cardiotoxic_kinase_inhibitor	Mbco_level2	Interferon signaling	Upregulated
chr7	128947297	128947327	rs1563076614	IRF5	lapatinib	Cardiotoxic_kinase_inhibitor	Mbco_level2	Interferon signaling	Upregulated
chr7	128939612	128939612	rs3823536	IRF5	lapatinib	Cardiotoxic_kinase_inhibitor	Mbco_level2	Interferon signaling	Upregulated
chr7	128933913	128933913	rs4728142	IRF5	lapatinib	Cardiotoxic_kinase_inhibitor	Mbco_level2	Interferon signaling	Upregulated
chr7	128917316	128917316	rs6955705	IRF5	lapatinib	Cardiotoxic_kinase_inhibitor	Mbco_level2	Interferon signaling	Upregulated
chr7	128921401	128921401	rs6957206	IRF5	lapatinib	Cardiotoxic_kinase_inhibitor	Mbco_level2	Interferon signaling	Upregulated
chr16	86123088	86123088	rs12448967	IRF8	lapatinib	Cardiotoxic_kinase_inhibitor	Mbco_level2	Interferon signaling	Upregulated
chr16	86169889	86169889	rs146106361	IRF8	lapatinib	Cardiotoxic_kinase_inhibitor	Mbco_level2	Interferon signaling	Upregulated
chr16	85914492	85914492	rs17444416	IRF8	lapatinib	Cardiotoxic_kinase_inhibitor	Mbco_level2	Interferon signaling	Upregulated
chr16	85872526	85872526	rs72805168	IRF8	lapatinib	Cardiotoxic_kinase_inhibitor	Mbco_level2	Interferon signaling	Upregulated
chr16	85957794	85957794	rs75479997	IRF8	lapatinib	Cardiotoxic_kinase_inhibitor	Mbco_level2	Interferon signaling	Upregulated
chr16	85911625	85911625	rs8052064	IRF8	lapatinib	Cardiotoxic_kinase_inhibitor	Mbco_level2	Interferon signaling	Upregulated
chr16	85949383	85949383	rs8053060	IRF8	lapatinib	Cardiotoxic_kinase_inhibitor	Mbco_level2	Interferon signaling	Upregulated
chr14	24160882	24160882	rs4981494	IRF9	lapatinib	Cardiotoxic_kinase_inhibitor	Mbco_level2	Interferon signaling	Upregulated
chr1	65060493	65060493	rs1011210	JAK1	lapatinib	Cardiotoxic_kinase_inhibitor	Mbco_level2	Interferon signaling	Upregulated
chr1	64846659	64846659	rs17127063	JAK1	lapatinib	Cardiotoxic_kinase_inhibitor	Mbco_level2	Interferon signaling	Upregulated
chr1	64845579	64845579	rs2230587	JAK1	lapatinib	Cardiotoxic_kinase_inhibitor	Mbco_level2	Interferon signaling	Upregulated
chr1	64844806	64844806	rs2230588	JAK1	lapatinib	Cardiotoxic_kinase_inhibitor	Mbco_level2	Interferon signaling	Upregulated
chr6	36106368	36106388	rs11270700	MAPK14	lapatinib	Cardiotoxic_kinase_inhibitor	Mbco_level2	Interferon signaling	Upregulated
chr6	36107442	36107442	rs9470219	MAPK14	lapatinib	Cardiotoxic_kinase_inhibitor	Mbco_level2	Interferon signaling	Upregulated
chr12	112492737	112492737	rs112704007	PTPN11	lapatinib	Cardiotoxic_kinase_inhibitor	Mbco_level2	Interferon signaling	Upregulated
chr12	112502202	112502202	rs148176616	PTPN11	lapatinib	Cardiotoxic_kinase_inhibitor	Mbco_level2	Interferon signaling	Upregulated
chr12	112543767	112543767	rs739787	PTPN11	lapatinib	Cardiotoxic_kinase_inhibitor	Mbco_level2	Interferon signaling	Upregulated
chr12	112530802	112530802	rs757268	PTPN11	lapatinib	Cardiotoxic_kinase_inhibitor	Mbco_level2	Interferon signaling	Upregulated
chr1	114767147	114767150	rs1661951897	SIKE1	lapatinib	Cardiotoxic_kinase_inhibitor	Mbco_level2	Interferon signaling	Upregulated
chr16	11192299	11192299	rs12917993	SOCS1	lapatinib	Cardiotoxic_kinase_inhibitor	Mbco_level2	Interferon signaling	Upregulated
chr2	190967766	190967766	rs12693588	STAT1	lapatinib	Cardiotoxic_kinase_inhibitor	Mbco_level2	Interferon signaling	Upregulated
chr2	191009941	191009941	rs2066802	STAT1	lapatinib	Cardiotoxic_kinase_inhibitor	Mbco_level2	Interferon signaling	Upregulated
chr12	56343472	56343472	rs1555169006	STAT2	lapatinib	Cardiotoxic_kinase_inhibitor	Mbco_level2	Interferon signaling	Upregulated
chr12	56356252	56356252	rs199622368	STAT2	lapatinib	Cardiotoxic_kinase_inhibitor	Mbco_level2	Interferon signaling	Upregulated
chr12	56343473	56343473	rs61754171	STAT2	lapatinib	Cardiotoxic_kinase_inhibitor	Mbco_level2	Interferon signaling	Upregulated
chr17	42385795	42385795	rs79044169	STAT3	lapatinib	Cardiotoxic_kinase_inhibitor	Mbco_level2	Interferon signaling	Upregulated
chr12	57117951	57117951	rs12312693	STAT6	lapatinib	Cardiotoxic_kinase_inhibitor	Mbco_level2	Interferon signaling	Upregulated
chr12	57099944	57099944	rs3024971	STAT6	lapatinib	Cardiotoxic_kinase_inhibitor	Mbco_level2	Interferon signaling	Upregulated
chr11	4390011	4390011	rs926101	TRIM21	lapatinib	Cardiotoxic_kinase_inhibitor	Mbco_level2	Interferon signaling	Upregulated
chr19	10387300	10387300	rs11085730	TYK2	lapatinib	Cardiotoxic_kinase_inhibitor	Mbco_level2	Interferon signaling	Upregulated
chr19	10353864	10353864	rs12720358	TYK2	lapatinib	Cardiotoxic_kinase_inhibitor	Mbco_level2	Interferon signaling	Upregulated
chr19	10364976	10364976	rs2304256	TYK2	lapatinib	Cardiotoxic_kinase_inhibitor	Mbco_level2	Interferon signaling	Upregulated
chr19	10378250	10378250	rs55762744	TYK2	lapatinib	Cardiotoxic_kinase_inhibitor	Mbco_level2	Interferon signaling	Upregulated
chr22	18167915	18167915	rs3180408	USP18	lapatinib	Cardiotoxic_kinase_inhibitor	Mbco_level2	Interferon signaling	Upregulated
chr19	6825536	6825536	rs118022704	VAV1	lapatinib	Cardiotoxic_kinase_inhibitor	Mbco_level2	Interferon signaling	Upregulated
chr19	6780064	6780065	rs1214496107	VAV1	lapatinib	Cardiotoxic_kinase_inhibitor	Mbco_level2	Interferon signaling	Upregulated
chr19	6796369	6796369	rs2617819	VAV1	lapatinib	Cardiotoxic_kinase_inhibitor	Mbco_level2	Interferon signaling	Upregulated
chr19	6835429	6835429	rs308197	VAV1	lapatinib	Cardiotoxic_kinase_inhibitor	Mbco_level2	Interferon signaling	Upregulated
chr19	6834384	6834384	rs308198	VAV1	lapatinib	Cardiotoxic_kinase_inhibitor	Mbco_level2	Interferon signaling	Upregulated
chr19	6850756	6850756	rs36097961	VAV1	lapatinib	Cardiotoxic_kinase_inhibitor	Mbco_level2	Interferon signaling	Upregulated
chr19	6812937	6812937	rs691469	VAV1	lapatinib	Cardiotoxic_kinase_inhibitor	Mbco_level2	Interferon signaling	Upregulated
chr19	6778211	6778211	rs8100785	VAV1	lapatinib	Cardiotoxic_kinase_inhibitor	Mbco_level2	Interferon signaling	Upregulated
chr9	105133244	105133244	rs111942741	ABCA1	lapatinib	Cardiotoxic_kinase_inhibitor	Mbco_level1	Lipid metabolism	Upregulated
chr9	105116414	105116414	rs117310474	ABCA1	lapatinib	Cardiotoxic_kinase_inhibitor	Mbco_level1	Lipid metabolism	Upregulated
chr9	104920916	104920916	rs117881899	ABCA1	lapatinib	Cardiotoxic_kinase_inhibitor	Mbco_level1	Lipid metabolism	Upregulated
chr9	104928169	104928169	rs1800977	ABCA1	lapatinib	Cardiotoxic_kinase_inhibitor	Mbco_level1	Lipid metabolism	Upregulated
chr9	104858690	104858690	rs1836064621	ABCA1	lapatinib	Cardiotoxic_kinase_inhibitor	Mbco_level1	Lipid metabolism	Upregulated
chr9	104824472	104824472	rs2066714	ABCA1	lapatinib	Cardiotoxic_kinase_inhibitor	Mbco_level1	Lipid metabolism	Upregulated
chr9	104825752	104825752	rs2066715	ABCA1	lapatinib	Cardiotoxic_kinase_inhibitor	Mbco_level1	Lipid metabolism	Upregulated
chr9	104806424	104806424	rs2066716	ABCA1	lapatinib	Cardiotoxic_kinase_inhibitor	Mbco_level1	Lipid metabolism	Upregulated
chr9	104861748	104861748	rs2230805	ABCA1	lapatinib	Cardiotoxic_kinase_inhibitor	Mbco_level1	Lipid metabolism	Upregulated
chr9	104858586	104858586	rs2230806	ABCA1	lapatinib	Cardiotoxic_kinase_inhibitor	Mbco_level1	Lipid metabolism	Upregulated
chr9	104800523	104800523	rs2230808	ABCA1	lapatinib	Cardiotoxic_kinase_inhibitor	Mbco_level1	Lipid metabolism	Upregulated
chr9	104840385	104840385	rs2246841	ABCA1	lapatinib	Cardiotoxic_kinase_inhibitor	Mbco_level1	Lipid metabolism	Upregulated
chr9	104819468	104819468	rs2254884	ABCA1	lapatinib	Cardiotoxic_kinase_inhibitor	Mbco_level1	Lipid metabolism	Upregulated
chr9	104840397	104840397	rs2274873	ABCA1	lapatinib	Cardiotoxic_kinase_inhibitor	Mbco_level1	Lipid metabolism	Upregulated
chr9	104828991	104828991	rs2853579	ABCA1	lapatinib	Cardiotoxic_kinase_inhibitor	Mbco_level1	Lipid metabolism	Upregulated
chr9	104929081	104929081	rs2980083	ABCA1	lapatinib	Cardiotoxic_kinase_inhibitor	Mbco_level1	Lipid metabolism	Upregulated
chr9	104817351	104817351	rs33918808	ABCA1	lapatinib	Cardiotoxic_kinase_inhibitor	Mbco_level1	Lipid metabolism	Upregulated
chr9	104826965	104826965	rs35819696	ABCA1	lapatinib	Cardiotoxic_kinase_inhibitor	Mbco_level1	Lipid metabolism	Upregulated
chr9	105043026	105043026	rs435435	ABCA1	lapatinib	Cardiotoxic_kinase_inhibitor	Mbco_level1	Lipid metabolism	Upregulated
chr9	105031084	105031084	rs443757	ABCA1	lapatinib	Cardiotoxic_kinase_inhibitor	Mbco_level1	Lipid metabolism	Upregulated
chr9	105220509	105220509	rs78363712	ABCA1	lapatinib	Cardiotoxic_kinase_inhibitor	Mbco_level1	Lipid metabolism	Upregulated
chr2	215011647	215011647	rs10198064	ABCA12	lapatinib	Cardiotoxic_kinase_inhibitor	Mbco_level1	Lipid metabolism	Upregulated
chr2	214955289	214955289	rs10498027	ABCA12	lapatinib	Cardiotoxic_kinase_inhibitor	Mbco_level1	Lipid metabolism	Upregulated
chr2	215000851	215000851	rs10498030	ABCA12	lapatinib	Cardiotoxic_kinase_inhibitor	Mbco_level1	Lipid metabolism	Upregulated
chr2	215019368	215019368	rs114651183	ABCA12	lapatinib	Cardiotoxic_kinase_inhibitor	Mbco_level1	Lipid metabolism	Upregulated
chr2	214937584	214937584	rs149561952	ABCA12	lapatinib	Cardiotoxic_kinase_inhibitor	Mbco_level1	Lipid metabolism	Upregulated
chr2	215037050	215037050	rs17501837	ABCA12	lapatinib	Cardiotoxic_kinase_inhibitor	Mbco_level1	Lipid metabolism	Upregulated
chr2	214986579	214986579	rs34351934	ABCA12	lapatinib	Cardiotoxic_kinase_inhibitor	Mbco_level1	Lipid metabolism	Upregulated
chr2	215284231	215284231	rs6716664	ABCA12	lapatinib	Cardiotoxic_kinase_inhibitor	Mbco_level1	Lipid metabolism	Upregulated
chr2	214989432	214989432	rs71428357	ABCA12	lapatinib	Cardiotoxic_kinase_inhibitor	Mbco_level1	Lipid metabolism	Upregulated
chr2	215011442	215011442	rs7560008	ABCA12	lapatinib	Cardiotoxic_kinase_inhibitor	Mbco_level1	Lipid metabolism	Upregulated
chr9	137010689	137010689	rs112887513	ABCA2	lapatinib	Cardiotoxic_kinase_inhibitor	Mbco_level1	Lipid metabolism	Upregulated
chr9	137012538	137012538	rs149871834	ABCA2	lapatinib	Cardiotoxic_kinase_inhibitor	Mbco_level1	Lipid metabolism	Upregulated
chr9	137011907	137011907	rs2271862	ABCA2	lapatinib	Cardiotoxic_kinase_inhibitor	Mbco_level1	Lipid metabolism	Upregulated
chr9	137012061	137012061	rs2271863	ABCA2	lapatinib	Cardiotoxic_kinase_inhibitor	Mbco_level1	Lipid metabolism	Upregulated
chr9	137010270	137010270	rs34125425	ABCA2	lapatinib	Cardiotoxic_kinase_inhibitor	Mbco_level1	Lipid metabolism	Upregulated
chr9	136998177	136998177	rs3829902	ABCA2	lapatinib	Cardiotoxic_kinase_inhibitor	Mbco_level1	Lipid metabolism	Upregulated
chr9	137028813	137028813	rs4880189	ABCA2	lapatinib	Cardiotoxic_kinase_inhibitor	Mbco_level1	Lipid metabolism	Upregulated
chr9	137009585	137009585	rs7048567	ABCA2	lapatinib	Cardiotoxic_kinase_inhibitor	Mbco_level1	Lipid metabolism	Upregulated
chr9	137021488	137021488	rs80138802	ABCA2	lapatinib	Cardiotoxic_kinase_inhibitor	Mbco_level1	Lipid metabolism	Upregulated
chr9	137018032	137018032	rs908832	ABCA2	lapatinib	Cardiotoxic_kinase_inhibitor	Mbco_level1	Lipid metabolism	Upregulated
chr17	69258727	69258731	rs1028835012	ABCA5	lapatinib	Cardiotoxic_kinase_inhibitor	Mbco_level1	Lipid metabolism	Upregulated
chr17	69308306	69308306	rs11544715	ABCA5	lapatinib	Cardiotoxic_kinase_inhibitor	Mbco_level1	Lipid metabolism	Upregulated
chr17	69264785	69264785	rs12449649	ABCA5	lapatinib	Cardiotoxic_kinase_inhibitor	Mbco_level1	Lipid metabolism	Upregulated
chr17	69295858	69295858	rs12450743	ABCA5	lapatinib	Cardiotoxic_kinase_inhibitor	Mbco_level1	Lipid metabolism	Upregulated
chr17	69261214	69261214	rs144376773	ABCA5	lapatinib	Cardiotoxic_kinase_inhibitor	Mbco_level1	Lipid metabolism	Upregulated
chr17	69400535	69400535	rs1555597467	ABCA5	lapatinib	Cardiotoxic_kinase_inhibitor	Mbco_level1	Lipid metabolism	Upregulated
chr17	69294699	69294699	rs17686569	ABCA5	lapatinib	Cardiotoxic_kinase_inhibitor	Mbco_level1	Lipid metabolism	Upregulated
chr17	69327145	69327145	rs2075902695	ABCA5	lapatinib	Cardiotoxic_kinase_inhibitor	Mbco_level1	Lipid metabolism	Upregulated
chr17	69328103	69328103	rs333939	ABCA5	lapatinib	Cardiotoxic_kinase_inhibitor	Mbco_level1	Lipid metabolism	Upregulated
chr17	69277741	69277741	rs536009	ABCA5	lapatinib	Cardiotoxic_kinase_inhibitor	Mbco_level1	Lipid metabolism	Upregulated
chr17	69271176	69271176	rs557491	ABCA5	lapatinib	Cardiotoxic_kinase_inhibitor	Mbco_level1	Lipid metabolism	Upregulated
chr17	69410527	69410527	rs817572	ABCA5	lapatinib	Cardiotoxic_kinase_inhibitor	Mbco_level1	Lipid metabolism	Upregulated
chr19	1039992	1039992	rs11879910	ABCA7	lapatinib	Cardiotoxic_kinase_inhibitor	Mbco_level1	Lipid metabolism	Upregulated
chr19	1056919	1056919	rs267605268	ABCA7	lapatinib	Cardiotoxic_kinase_inhibitor	Mbco_level1	Lipid metabolism	Upregulated
chr19	1055192	1055192	rs3745842	ABCA7	lapatinib	Cardiotoxic_kinase_inhibitor	Mbco_level1	Lipid metabolism	Upregulated
chr19	1043749	1043749	rs3752232	ABCA7	lapatinib	Cardiotoxic_kinase_inhibitor	Mbco_level1	Lipid metabolism	Upregulated
chr19	1045174	1045174	rs3752233	ABCA7	lapatinib	Cardiotoxic_kinase_inhibitor	Mbco_level1	Lipid metabolism	Upregulated
chr19	1047003	1047003	rs3752234	ABCA7	lapatinib	Cardiotoxic_kinase_inhibitor	Mbco_level1	Lipid metabolism	Upregulated
chr19	1047162	1047162	rs3752237	ABCA7	lapatinib	Cardiotoxic_kinase_inhibitor	Mbco_level1	Lipid metabolism	Upregulated
chr19	1047538	1047538	rs3752239	ABCA7	lapatinib	Cardiotoxic_kinase_inhibitor	Mbco_level1	Lipid metabolism	Upregulated
chr19	1051215	1051215	rs3752240	ABCA7	lapatinib	Cardiotoxic_kinase_inhibitor	Mbco_level1	Lipid metabolism	Upregulated
chr19	1053525	1053525	rs3752241	ABCA7	lapatinib	Cardiotoxic_kinase_inhibitor	Mbco_level1	Lipid metabolism	Upregulated
chr19	1054061	1054061	rs3752243	ABCA7	lapatinib	Cardiotoxic_kinase_inhibitor	Mbco_level1	Lipid metabolism	Upregulated
chr19	1056493	1056493	rs3752246	ABCA7	lapatinib	Cardiotoxic_kinase_inhibitor	Mbco_level1	Lipid metabolism	Upregulated
chr19	1041853	1041853	rs3764644	ABCA7	lapatinib	Cardiotoxic_kinase_inhibitor	Mbco_level1	Lipid metabolism	Upregulated
chr19	1042810	1042810	rs3764645	ABCA7	lapatinib	Cardiotoxic_kinase_inhibitor	Mbco_level1	Lipid metabolism	Upregulated
chr19	1044713	1044713	rs3764647	ABCA7	lapatinib	Cardiotoxic_kinase_inhibitor	Mbco_level1	Lipid metabolism	Upregulated
chr19	1052006	1052006	rs3764652	ABCA7	lapatinib	Cardiotoxic_kinase_inhibitor	Mbco_level1	Lipid metabolism	Upregulated
chr19	1049270	1049270	rs4147914	ABCA7	lapatinib	Cardiotoxic_kinase_inhibitor	Mbco_level1	Lipid metabolism	Upregulated
chr19	1049306	1049306	rs4147915	ABCA7	lapatinib	Cardiotoxic_kinase_inhibitor	Mbco_level1	Lipid metabolism	Upregulated
chr19	1058177	1058177	rs4147918	ABCA7	lapatinib	Cardiotoxic_kinase_inhibitor	Mbco_level1	Lipid metabolism	Upregulated
chr19	1062193	1062193	rs4147921	ABCA7	lapatinib	Cardiotoxic_kinase_inhibitor	Mbco_level1	Lipid metabolism	Upregulated
chr19	1064194	1064194	rs4147930	ABCA7	lapatinib	Cardiotoxic_kinase_inhibitor	Mbco_level1	Lipid metabolism	Upregulated
chr19	1065019	1065019	rs4147934	ABCA7	lapatinib	Cardiotoxic_kinase_inhibitor	Mbco_level1	Lipid metabolism	Upregulated
chr19	1065045	1065045	rs4147935	ABCA7	lapatinib	Cardiotoxic_kinase_inhibitor	Mbco_level1	Lipid metabolism	Upregulated
chr19	1061805	1061805	rs78320196	ABCA7	lapatinib	Cardiotoxic_kinase_inhibitor	Mbco_level1	Lipid metabolism	Upregulated
chr19	1056066	1056066	rs881768	ABCA7	lapatinib	Cardiotoxic_kinase_inhibitor	Mbco_level1	Lipid metabolism	Upregulated
chr2	169027206	169027206	rs1695726812	ABCB11	lapatinib	Cardiotoxic_kinase_inhibitor	Mbco_level1	Lipid metabolism	Upregulated
chr2	169055874	169055878	rs185622868	ABCB11	lapatinib	Cardiotoxic_kinase_inhibitor	Mbco_level1	Lipid metabolism	Upregulated
chr2	168958009	168958009	rs200087122	ABCB11	lapatinib	Cardiotoxic_kinase_inhibitor	Mbco_level1	Lipid metabolism	Upregulated
chr2	168990902	168990902	rs2287616	ABCB11	lapatinib	Cardiotoxic_kinase_inhibitor	Mbco_level1	Lipid metabolism	Upregulated
chr2	168973818	168973818	rs2287622	ABCB11	lapatinib	Cardiotoxic_kinase_inhibitor	Mbco_level1	Lipid metabolism	Upregulated
chr2	169047952	169047952	rs35536042	ABCB11	lapatinib	Cardiotoxic_kinase_inhibitor	Mbco_level1	Lipid metabolism	Upregulated
chr2	169014345	169014345	rs3815675	ABCB11	lapatinib	Cardiotoxic_kinase_inhibitor	Mbco_level1	Lipid metabolism	Upregulated
chr2	169013391	169013391	rs4148777	ABCB11	lapatinib	Cardiotoxic_kinase_inhibitor	Mbco_level1	Lipid metabolism	Upregulated
chr2	168964109	168964109	rs4148795	ABCB11	lapatinib	Cardiotoxic_kinase_inhibitor	Mbco_level1	Lipid metabolism	Upregulated
chr2	168997123	168997123	rs6433102	ABCB11	lapatinib	Cardiotoxic_kinase_inhibitor	Mbco_level1	Lipid metabolism	Upregulated
chr7	87452976	87452976	rs1202283	ABCB4	lapatinib	Cardiotoxic_kinase_inhibitor	Mbco_level1	Lipid metabolism	Upregulated
chr7	87475843	87475843	rs2071646	ABCB4	lapatinib	Cardiotoxic_kinase_inhibitor	Mbco_level1	Lipid metabolism	Upregulated
chr7	87450090	87450090	rs2109505	ABCB4	lapatinib	Cardiotoxic_kinase_inhibitor	Mbco_level1	Lipid metabolism	Upregulated
chr7	87462869	87462869	rs2302387	ABCB4	lapatinib	Cardiotoxic_kinase_inhibitor	Mbco_level1	Lipid metabolism	Upregulated
chr7	87448680	87448680	rs4148822	ABCB4	lapatinib	Cardiotoxic_kinase_inhibitor	Mbco_level1	Lipid metabolism	Upregulated
chr16	15910207	15910207	rs215043	ABCC1	lapatinib	Cardiotoxic_kinase_inhibitor	Mbco_level1	Lipid metabolism	Upregulated
chr12	39618495	39618495	rs10877201	ABCD2	lapatinib	Cardiotoxic_kinase_inhibitor	Mbco_level1	Lipid metabolism	Upregulated
chr21	42254012	42254012	rs2068263616	ABCG1	lapatinib	Cardiotoxic_kinase_inhibitor	Mbco_level1	Lipid metabolism	Upregulated
chr21	42294903	42294903	rs2276235	ABCG1	lapatinib	Cardiotoxic_kinase_inhibitor	Mbco_level1	Lipid metabolism	Upregulated
chr21	42291879	42291879	rs77784801	ABCG1	lapatinib	Cardiotoxic_kinase_inhibitor	Mbco_level1	Lipid metabolism	Upregulated
chr2	43822850	43822850	rs369709495	ABCG5	lapatinib	Cardiotoxic_kinase_inhibitor	Mbco_level1	Lipid metabolism	Upregulated
chr2	43822902	43822902	rs778497502	ABCG5	lapatinib	Cardiotoxic_kinase_inhibitor	Mbco_level1	Lipid metabolism	Upregulated
chr2	43867015	43867015	rs149956799	ABCG8	lapatinib	Cardiotoxic_kinase_inhibitor	Mbco_level1	Lipid metabolism	Upregulated
chr2	43840680	43840680	rs4148202	ABCG8	lapatinib	Cardiotoxic_kinase_inhibitor	Mbco_level1	Lipid metabolism	Upregulated
chr2	43844604	43844604	rs4148211	ABCG8	lapatinib	Cardiotoxic_kinase_inhibitor	Mbco_level1	Lipid metabolism	Upregulated
chr2	43872294	43872294	rs4148217	ABCG8	lapatinib	Cardiotoxic_kinase_inhibitor	Mbco_level1	Lipid metabolism	Upregulated
chr2	43875352	43875352	rs4148221	ABCG8	lapatinib	Cardiotoxic_kinase_inhibitor	Mbco_level1	Lipid metabolism	Upregulated
chr2	43877786	43877786	rs6544718	ABCG8	lapatinib	Cardiotoxic_kinase_inhibitor	Mbco_level1	Lipid metabolism	Upregulated
chr3	38126634	38126634	rs61095322	ACAA1	lapatinib	Cardiotoxic_kinase_inhibitor	Mbco_level1	Lipid metabolism	Upregulated
chr18	49662768	49662768	rs6507940	ACAA2	lapatinib	Cardiotoxic_kinase_inhibitor	Mbco_level1	Lipid metabolism	Upregulated
chr18	49750602	49750602	rs7240724	ACAA2	lapatinib	Cardiotoxic_kinase_inhibitor	Mbco_level1	Lipid metabolism	Upregulated
chr12	109180060	109180060	rs11065772	ACACB	lapatinib	Cardiotoxic_kinase_inhibitor	Mbco_level1	Lipid metabolism	Upregulated
chr12	109213419	109213419	rs11613533	ACACB	lapatinib	Cardiotoxic_kinase_inhibitor	Mbco_level1	Lipid metabolism	Upregulated
chr12	109234935	109234935	rs1259087936	ACACB	lapatinib	Cardiotoxic_kinase_inhibitor	Mbco_level1	Lipid metabolism	Upregulated
chr12	109197029	109197029	rs17848802	ACACB	lapatinib	Cardiotoxic_kinase_inhibitor	Mbco_level1	Lipid metabolism	Upregulated
chr12	109254248	109254248	rs17848835	ACACB	lapatinib	Cardiotoxic_kinase_inhibitor	Mbco_level1	Lipid metabolism	Upregulated
chr12	109265256	109265256	rs202202415	ACACB	lapatinib	Cardiotoxic_kinase_inhibitor	Mbco_level1	Lipid metabolism	Upregulated
chr12	109259033	109259033	rs2075260	ACACB	lapatinib	Cardiotoxic_kinase_inhibitor	Mbco_level1	Lipid metabolism	Upregulated
chr12	109242198	109242198	rs2160602	ACACB	lapatinib	Cardiotoxic_kinase_inhibitor	Mbco_level1	Lipid metabolism	Upregulated
chr12	109237224	109237224	rs2241220	ACACB	lapatinib	Cardiotoxic_kinase_inhibitor	Mbco_level1	Lipid metabolism	Upregulated
chr12	109185711	109185711	rs2300455	ACACB	lapatinib	Cardiotoxic_kinase_inhibitor	Mbco_level1	Lipid metabolism	Upregulated
chr12	109117847	109117847	rs246083	ACACB	lapatinib	Cardiotoxic_kinase_inhibitor	Mbco_level1	Lipid metabolism	Upregulated
chr12	109139930	109139930	rs2878960	ACACB	lapatinib	Cardiotoxic_kinase_inhibitor	Mbco_level1	Lipid metabolism	Upregulated
chr12	109114490	109114490	rs34261	ACACB	lapatinib	Cardiotoxic_kinase_inhibitor	Mbco_level1	Lipid metabolism	Upregulated
chr12	109253867	109253867	rs35811875	ACACB	lapatinib	Cardiotoxic_kinase_inhibitor	Mbco_level1	Lipid metabolism	Upregulated
chr12	109256177	109256177	rs3742023	ACACB	lapatinib	Cardiotoxic_kinase_inhibitor	Mbco_level1	Lipid metabolism	Upregulated
chr12	109185702	109185702	rs376760625	ACACB	lapatinib	Cardiotoxic_kinase_inhibitor	Mbco_level1	Lipid metabolism	Upregulated
chr12	109140147	109140147	rs4766494	ACACB	lapatinib	Cardiotoxic_kinase_inhibitor	Mbco_level1	Lipid metabolism	Upregulated
chr12	109167925	109167925	rs4766516	ACACB	lapatinib	Cardiotoxic_kinase_inhibitor	Mbco_level1	Lipid metabolism	Upregulated
chr12	109191652	109191652	rs7135947	ACACB	lapatinib	Cardiotoxic_kinase_inhibitor	Mbco_level1	Lipid metabolism	Upregulated
chr12	109245125	109245125	rs759559	ACACB	lapatinib	Cardiotoxic_kinase_inhibitor	Mbco_level1	Lipid metabolism	Upregulated
chr12	109202226	109202227	rs946161033	ACACB	lapatinib	Cardiotoxic_kinase_inhibitor	Mbco_level1	Lipid metabolism	Upregulated
chr12	111723218	111723218	rs1100129	ACAD10	lapatinib	Cardiotoxic_kinase_inhibitor	Mbco_level1	Lipid metabolism	Upregulated
chr3	128905706	128905706	rs112685626	ACAD9	lapatinib	Cardiotoxic_kinase_inhibitor	Mbco_level1	Lipid metabolism	Upregulated
chr3	128895342	128895342	rs1680778	ACAD9	lapatinib	Cardiotoxic_kinase_inhibitor	Mbco_level1	Lipid metabolism	Upregulated
chr3	128904091	128904091	rs79530903	ACAD9	lapatinib	Cardiotoxic_kinase_inhibitor	Mbco_level1	Lipid metabolism	Upregulated
chr3	128909090	128909090	rs876755	ACAD9	lapatinib	Cardiotoxic_kinase_inhibitor	Mbco_level1	Lipid metabolism	Upregulated
chr2	210195326	210195326	rs2286963	ACADL	lapatinib	Cardiotoxic_kinase_inhibitor	Mbco_level1	Lipid metabolism	Upregulated
chr2	210203383	210203383	rs532924995	ACADL	lapatinib	Cardiotoxic_kinase_inhibitor	Mbco_level1	Lipid metabolism	Upregulated
chr2	210233584	210233584	rs62202973	ACADL	lapatinib	Cardiotoxic_kinase_inhibitor	Mbco_level1	Lipid metabolism	Upregulated
chr2	210203385	210203387	rs762291639	ACADL	lapatinib	Cardiotoxic_kinase_inhibitor	Mbco_level1	Lipid metabolism	Upregulated
chr2	210203379	210203379	rs779456934	ACADL	lapatinib	Cardiotoxic_kinase_inhibitor	Mbco_level1	Lipid metabolism	Upregulated
chr1	75761337	75761337	rs1061337	ACADM	lapatinib	Cardiotoxic_kinase_inhibitor	Mbco_level1	Lipid metabolism	Upregulated
chr1	75780427	75780427	rs12118306	ACADM	lapatinib	Cardiotoxic_kinase_inhibitor	Mbco_level1	Lipid metabolism	Upregulated
chr1	75733592	75733592	rs1553123071	ACADM	lapatinib	Cardiotoxic_kinase_inhibitor	Mbco_level1	Lipid metabolism	Upregulated
chr1	75648807	75648807	rs1676570259	ACADM	lapatinib	Cardiotoxic_kinase_inhibitor	Mbco_level1	Lipid metabolism	Upregulated
chr1	75631396	75631396	rs211737	ACADM	lapatinib	Cardiotoxic_kinase_inhibitor	Mbco_level1	Lipid metabolism	Upregulated
chr1	75681641	75681641	rs373237743	ACADM	lapatinib	Cardiotoxic_kinase_inhibitor	Mbco_level1	Lipid metabolism	Upregulated
chr1	75733100	75733100	rs3818855	ACADM	lapatinib	Cardiotoxic_kinase_inhibitor	Mbco_level1	Lipid metabolism	Upregulated
chr1	75726129	75726129	rs77473405	ACADM	lapatinib	Cardiotoxic_kinase_inhibitor	Mbco_level1	Lipid metabolism	Upregulated
chr1	75702939	75702939	rs815306	ACADM	lapatinib	Cardiotoxic_kinase_inhibitor	Mbco_level1	Lipid metabolism	Upregulated
chr12	120738280	120738280	rs1799958	ACADS	lapatinib	Cardiotoxic_kinase_inhibitor	Mbco_level1	Lipid metabolism	Upregulated
chr12	120737096	120737096	rs3914	ACADS	lapatinib	Cardiotoxic_kinase_inhibitor	Mbco_level1	Lipid metabolism	Upregulated
chr12	120738876	120738876	rs3915	ACADS	lapatinib	Cardiotoxic_kinase_inhibitor	Mbco_level1	Lipid metabolism	Upregulated
chr12	120751313	120751313	rs494632	ACADS	lapatinib	Cardiotoxic_kinase_inhibitor	Mbco_level1	Lipid metabolism	Upregulated
chr12	120738181	120738181	rs555404	ACADS	lapatinib	Cardiotoxic_kinase_inhibitor	Mbco_level1	Lipid metabolism	Upregulated
chr17	41909521	41909521	rs2304497	ACLY	lapatinib	Cardiotoxic_kinase_inhibitor	Mbco_level1	Lipid metabolism	Upregulated
chr17	41892360	41892360	rs8065502	ACLY	lapatinib	Cardiotoxic_kinase_inhibitor	Mbco_level1	Lipid metabolism	Upregulated
chr6	24697987	24697987	rs7765904	ACOT13	lapatinib	Cardiotoxic_kinase_inhibitor	Mbco_level1	Lipid metabolism	Upregulated
chr17	75953459	75953459	rs1135640	ACOX1	lapatinib	Cardiotoxic_kinase_inhibitor	Mbco_level1	Lipid metabolism	Upregulated
chr17	75942275	75942275	rs1598167611	ACOX1	lapatinib	Cardiotoxic_kinase_inhibitor	Mbco_level1	Lipid metabolism	Upregulated
chr17	75960910	75960910	rs35863579	ACOX1	lapatinib	Cardiotoxic_kinase_inhibitor	Mbco_level1	Lipid metabolism	Upregulated
chr15	78168251	78168251	rs12912695	ACSBG1	lapatinib	Cardiotoxic_kinase_inhibitor	Mbco_level1	Lipid metabolism	Upregulated
chr15	78179612	78179612	rs17479031	ACSBG1	lapatinib	Cardiotoxic_kinase_inhibitor	Mbco_level1	Lipid metabolism	Upregulated
chr15	78174439	78174439	rs17850483	ACSBG1	lapatinib	Cardiotoxic_kinase_inhibitor	Mbco_level1	Lipid metabolism	Upregulated
chr15	78178768	78178768	rs17850484	ACSBG1	lapatinib	Cardiotoxic_kinase_inhibitor	Mbco_level1	Lipid metabolism	Upregulated
chr15	78182134	78182134	rs2304823	ACSBG1	lapatinib	Cardiotoxic_kinase_inhibitor	Mbco_level1	Lipid metabolism	Upregulated
chr15	78173785	78173785	rs2304824	ACSBG1	lapatinib	Cardiotoxic_kinase_inhibitor	Mbco_level1	Lipid metabolism	Upregulated
chr15	78184501	78184501	rs28616107	ACSBG1	lapatinib	Cardiotoxic_kinase_inhibitor	Mbco_level1	Lipid metabolism	Upregulated
chr15	78171144	78171144	rs3825847	ACSBG1	lapatinib	Cardiotoxic_kinase_inhibitor	Mbco_level1	Lipid metabolism	Upregulated
chr15	78173651	78173651	rs41279224	ACSBG1	lapatinib	Cardiotoxic_kinase_inhibitor	Mbco_level1	Lipid metabolism	Upregulated
chr15	78235274	78235274	rs4886563	ACSBG1	lapatinib	Cardiotoxic_kinase_inhibitor	Mbco_level1	Lipid metabolism	Upregulated
chr15	78182175	78182175	rs6495277	ACSBG1	lapatinib	Cardiotoxic_kinase_inhibitor	Mbco_level1	Lipid metabolism	Upregulated
chr15	78242708	78242708	rs932218	ACSBG1	lapatinib	Cardiotoxic_kinase_inhibitor	Mbco_level1	Lipid metabolism	Upregulated
chr4	184803349	184803349	rs114493597	ACSL1	lapatinib	Cardiotoxic_kinase_inhibitor	Mbco_level1	Lipid metabolism	Upregulated
chr4	184766709	184766709	rs11727009	ACSL1	lapatinib	Cardiotoxic_kinase_inhibitor	Mbco_level1	Lipid metabolism	Upregulated
chr4	184780395	184780395	rs1803898	ACSL1	lapatinib	Cardiotoxic_kinase_inhibitor	Mbco_level1	Lipid metabolism	Upregulated
chr4	184764878	184764878	rs2292898	ACSL1	lapatinib	Cardiotoxic_kinase_inhibitor	Mbco_level1	Lipid metabolism	Upregulated
chr2	223013509	223013509	rs10190755	ACSL3	lapatinib	Cardiotoxic_kinase_inhibitor	Mbco_level1	Lipid metabolism	Upregulated
chr2	222913955	222913955	rs10195273	ACSL3	lapatinib	Cardiotoxic_kinase_inhibitor	Mbco_level1	Lipid metabolism	Upregulated
chr2	222919123	222919123	rs13000358	ACSL3	lapatinib	Cardiotoxic_kinase_inhibitor	Mbco_level1	Lipid metabolism	Upregulated
chr2	222881609	222881609	rs34361522	ACSL3	lapatinib	Cardiotoxic_kinase_inhibitor	Mbco_level1	Lipid metabolism	Upregulated
chr2	223005955	223005955	rs34511109	ACSL3	lapatinib	Cardiotoxic_kinase_inhibitor	Mbco_level1	Lipid metabolism	Upregulated
chr2	222828512	222828512	rs6751670	ACSL3	lapatinib	Cardiotoxic_kinase_inhibitor	Mbco_level1	Lipid metabolism	Upregulated
chr2	222805972	222805972	rs77131415	ACSL3	lapatinib	Cardiotoxic_kinase_inhibitor	Mbco_level1	Lipid metabolism	Upregulated
chr10	112395057	112395057	rs11195943	ACSL5	lapatinib	Cardiotoxic_kinase_inhibitor	Mbco_level1	Lipid metabolism	Upregulated
chr10	112428069	112428069	rs11195956	ACSL5	lapatinib	Cardiotoxic_kinase_inhibitor	Mbco_level1	Lipid metabolism	Upregulated
chr10	112409518	112409518	rs1844129093	ACSL5	lapatinib	Cardiotoxic_kinase_inhibitor	Mbco_level1	Lipid metabolism	Upregulated
chr10	112360681	112360681	rs1887139	ACSL5	lapatinib	Cardiotoxic_kinase_inhibitor	Mbco_level1	Lipid metabolism	Upregulated
chr9	136698859	136698859	rs116981166	AGPAT2	lapatinib	Cardiotoxic_kinase_inhibitor	Mbco_level1	Lipid metabolism	Upregulated
chr9	136677762	136677762	rs11788475	AGPAT2	lapatinib	Cardiotoxic_kinase_inhibitor	Mbco_level1	Lipid metabolism	Upregulated
chr9	136707457	136707463	rs147620956	AGPAT2	lapatinib	Cardiotoxic_kinase_inhibitor	Mbco_level1	Lipid metabolism	Upregulated
chr9	136687306	136687306	rs758336307	AGPAT2	lapatinib	Cardiotoxic_kinase_inhibitor	Mbco_level1	Lipid metabolism	Upregulated
chr10	4965985	4965985	rs1138576	AKR1C1	lapatinib	Cardiotoxic_kinase_inhibitor	Mbco_level1	Lipid metabolism	Upregulated
chr10	4968380	4968380	rs1138600	AKR1C1	lapatinib	Cardiotoxic_kinase_inhibitor	Mbco_level1	Lipid metabolism	Upregulated
chr10	4934618	4934618	rs12253332	AKR1C1	lapatinib	Cardiotoxic_kinase_inhibitor	Mbco_level1	Lipid metabolism	Upregulated
chr10	4965989	4965989	rs138675307	AKR1C1	lapatinib	Cardiotoxic_kinase_inhibitor	Mbco_level1	Lipid metabolism	Upregulated
chr10	4965991	4965991	rs149295644	AKR1C1	lapatinib	Cardiotoxic_kinase_inhibitor	Mbco_level1	Lipid metabolism	Upregulated
chr10	4963668	4963668	rs41305661	AKR1C1	lapatinib	Cardiotoxic_kinase_inhibitor	Mbco_level1	Lipid metabolism	Upregulated
chr10	4958996	4958996	rs55633683	AKR1C1	lapatinib	Cardiotoxic_kinase_inhibitor	Mbco_level1	Lipid metabolism	Upregulated
chr10	4936552	4936552	rs71477878	AKR1C1	lapatinib	Cardiotoxic_kinase_inhibitor	Mbco_level1	Lipid metabolism	Upregulated
chr10	4972353	4972353	rs782626455	AKR1C1	lapatinib	Cardiotoxic_kinase_inhibitor	Mbco_level1	Lipid metabolism	Upregulated
chr10	4939800	4939800	rs78836001	AKR1C1	lapatinib	Cardiotoxic_kinase_inhibitor	Mbco_level1	Lipid metabolism	Upregulated
chr10	5021206	5021206	rs12414884	AKR1C2	lapatinib	Cardiotoxic_kinase_inhibitor	Mbco_level1	Lipid metabolism	Upregulated
chr10	5000592	5000592	rs13945	AKR1C2	lapatinib	Cardiotoxic_kinase_inhibitor	Mbco_level1	Lipid metabolism	Upregulated
chr10	5012026	5012026	rs1937854	AKR1C2	lapatinib	Cardiotoxic_kinase_inhibitor	Mbco_level1	Lipid metabolism	Upregulated
chr10	5001629	5001629	rs2854482	AKR1C2	lapatinib	Cardiotoxic_kinase_inhibitor	Mbco_level1	Lipid metabolism	Upregulated
chr10	4999206	4999206	rs3207909	AKR1C2	lapatinib	Cardiotoxic_kinase_inhibitor	Mbco_level1	Lipid metabolism	Upregulated
chr10	5097493	5097493	rs12387	AKR1C3	lapatinib	Cardiotoxic_kinase_inhibitor	Mbco_level1	Lipid metabolism	Upregulated
chr10	5021206	5021206	rs12414884	AKR1C3	lapatinib	Cardiotoxic_kinase_inhibitor	Mbco_level1	Lipid metabolism	Upregulated
chr10	5094459	5094459	rs12529	AKR1C3	lapatinib	Cardiotoxic_kinase_inhibitor	Mbco_level1	Lipid metabolism	Upregulated
chr10	5096415	5096415	rs7741	AKR1C3	lapatinib	Cardiotoxic_kinase_inhibitor	Mbco_level1	Lipid metabolism	Upregulated
chr10	5213062	5213062	rs4880718	AKR1C4	lapatinib	Cardiotoxic_kinase_inhibitor	Mbco_level1	Lipid metabolism	Upregulated
chr17	6999424	6999424	rs1042356	ALOX12	lapatinib	Cardiotoxic_kinase_inhibitor	Mbco_level1	Lipid metabolism	Upregulated
chr17	7001742	7001742	rs1042357	ALOX12	lapatinib	Cardiotoxic_kinase_inhibitor	Mbco_level1	Lipid metabolism	Upregulated
chr17	6999441	6999441	rs1126667	ALOX12	lapatinib	Cardiotoxic_kinase_inhibitor	Mbco_level1	Lipid metabolism	Upregulated
chr17	7006519	7006519	rs2307214	ALOX12	lapatinib	Cardiotoxic_kinase_inhibitor	Mbco_level1	Lipid metabolism	Upregulated
chr17	6996240	6996240	rs312467	ALOX12	lapatinib	Cardiotoxic_kinase_inhibitor	Mbco_level1	Lipid metabolism	Upregulated
chr17	7001615	7001615	rs434473	ALOX12	lapatinib	Cardiotoxic_kinase_inhibitor	Mbco_level1	Lipid metabolism	Upregulated
chr17	4666551	4666552	rs1165543925	ALOX15	lapatinib	Cardiotoxic_kinase_inhibitor	Mbco_level1	Lipid metabolism	Upregulated
chr17	4662422	4662422	rs12600601	ALOX15	lapatinib	Cardiotoxic_kinase_inhibitor	Mbco_level1	Lipid metabolism	Upregulated
chr17	4632019	4632019	rs34210653	ALOX15	lapatinib	Cardiotoxic_kinase_inhibitor	Mbco_level1	Lipid metabolism	Upregulated
chr17	4638265	4638265	rs3887815	ALOX15	lapatinib	Cardiotoxic_kinase_inhibitor	Mbco_level1	Lipid metabolism	Upregulated
chr17	4631740	4631740	rs41432647	ALOX15	lapatinib	Cardiotoxic_kinase_inhibitor	Mbco_level1	Lipid metabolism	Upregulated
chr17	4632946	4632946	rs743646	ALOX15	lapatinib	Cardiotoxic_kinase_inhibitor	Mbco_level1	Lipid metabolism	Upregulated
chr17	4662460	4662462	rs779703445	ALOX15	lapatinib	Cardiotoxic_kinase_inhibitor	Mbco_level1	Lipid metabolism	Upregulated
chr13	30713841	30713841	rs1555253786	ALOX5AP	lapatinib	Cardiotoxic_kinase_inhibitor	Mbco_level1	Lipid metabolism	Upregulated
chr13	30768558	30768558	rs4769877	ALOX5AP	lapatinib	Cardiotoxic_kinase_inhibitor	Mbco_level1	Lipid metabolism	Upregulated
chr17	8090227	8090227	rs141024674	ALOXE3	lapatinib	Cardiotoxic_kinase_inhibitor	Mbco_level1	Lipid metabolism	Upregulated
chr17	8118290	8118290	rs3027229	ALOXE3	lapatinib	Cardiotoxic_kinase_inhibitor	Mbco_level1	Lipid metabolism	Upregulated
chr17	8118747	8118747	rs3027232	ALOXE3	lapatinib	Cardiotoxic_kinase_inhibitor	Mbco_level1	Lipid metabolism	Upregulated
chr17	8096639	8096639	rs3809881	ALOXE3	lapatinib	Cardiotoxic_kinase_inhibitor	Mbco_level1	Lipid metabolism	Upregulated
chr17	8113995	8113995	rs7225873	ALOXE3	lapatinib	Cardiotoxic_kinase_inhibitor	Mbco_level1	Lipid metabolism	Upregulated
chr17	8118294	8118294	rs79377087	ALOXE3	lapatinib	Cardiotoxic_kinase_inhibitor	Mbco_level1	Lipid metabolism	Upregulated
chr5	34004602	34004602	rs10941112	AMACR	lapatinib	Cardiotoxic_kinase_inhibitor	Mbco_level1	Lipid metabolism	Upregulated
chr5	33998778	33998778	rs1753720924	AMACR	lapatinib	Cardiotoxic_kinase_inhibitor	Mbco_level1	Lipid metabolism	Upregulated
chr5	33989413	33989413	rs2278008	AMACR	lapatinib	Cardiotoxic_kinase_inhibitor	Mbco_level1	Lipid metabolism	Upregulated
chr5	34007995	34007995	rs3195676	AMACR	lapatinib	Cardiotoxic_kinase_inhibitor	Mbco_level1	Lipid metabolism	Upregulated
chr11	116835331	116835331	rs12721025	APOA1	lapatinib	Cardiotoxic_kinase_inhibitor	Mbco_level1	Lipid metabolism	Upregulated
chr11	116821608	116821608	rs2234668	APOA4	lapatinib	Cardiotoxic_kinase_inhibitor	Mbco_level1	Lipid metabolism	Upregulated
chr11	116822748	116822748	rs5092	APOA4	lapatinib	Cardiotoxic_kinase_inhibitor	Mbco_level1	Lipid metabolism	Upregulated
chr11	116821618	116821618	rs5104	APOA4	lapatinib	Cardiotoxic_kinase_inhibitor	Mbco_level1	Lipid metabolism	Upregulated
chr11	116820918	116820918	rs5110	APOA4	lapatinib	Cardiotoxic_kinase_inhibitor	Mbco_level1	Lipid metabolism	Upregulated
chr11	116820959	116820959	rs675	APOA4	lapatinib	Cardiotoxic_kinase_inhibitor	Mbco_level1	Lipid metabolism	Upregulated
chr11	116791615	116791615	rs12287066	APOA5	lapatinib	Cardiotoxic_kinase_inhibitor	Mbco_level1	Lipid metabolism	Upregulated
chr11	116791691	116791691	rs3135506	APOA5	lapatinib	Cardiotoxic_kinase_inhibitor	Mbco_level1	Lipid metabolism	Upregulated
chr16	28495551	28495551	rs149271	APOBR	lapatinib	Cardiotoxic_kinase_inhibitor	Mbco_level1	Lipid metabolism	Upregulated
chr16	28496748	28496748	rs151174	APOBR	lapatinib	Cardiotoxic_kinase_inhibitor	Mbco_level1	Lipid metabolism	Upregulated
chr16	28495107	28495107	rs151233	APOBR	lapatinib	Cardiotoxic_kinase_inhibitor	Mbco_level1	Lipid metabolism	Upregulated
chr16	28496323	28496323	rs180743	APOBR	lapatinib	Cardiotoxic_kinase_inhibitor	Mbco_level1	Lipid metabolism	Upregulated
chr16	28496727	28496727	rs180744	APOBR	lapatinib	Cardiotoxic_kinase_inhibitor	Mbco_level1	Lipid metabolism	Upregulated
chr16	28497571	28497571	rs34395441	APOBR	lapatinib	Cardiotoxic_kinase_inhibitor	Mbco_level1	Lipid metabolism	Upregulated
chr16	28497126	28497126	rs40831	APOBR	lapatinib	Cardiotoxic_kinase_inhibitor	Mbco_level1	Lipid metabolism	Upregulated
chr16	28497395	28497395	rs40832	APOBR	lapatinib	Cardiotoxic_kinase_inhibitor	Mbco_level1	Lipid metabolism	Upregulated
chr16	28498293	28498293	rs576426866	APOBR	lapatinib	Cardiotoxic_kinase_inhibitor	Mbco_level1	Lipid metabolism	Upregulated
chr16	28498188	28498188	rs61738759	APOBR	lapatinib	Cardiotoxic_kinase_inhibitor	Mbco_level1	Lipid metabolism	Upregulated
chr19	44916348	44916348	rs375519463	APOC1	lapatinib	Cardiotoxic_kinase_inhibitor	Mbco_level1	Lipid metabolism	Upregulated
chr11	116830819	116830819	rs4520	APOC3	lapatinib	Cardiotoxic_kinase_inhibitor	Mbco_level1	Lipid metabolism	Upregulated
chr11	116830592	116830592	rs754247562	APOC3	lapatinib	Cardiotoxic_kinase_inhibitor	Mbco_level1	Lipid metabolism	Upregulated
chr3	195611256	195611256	rs13303068	APOD	lapatinib	Cardiotoxic_kinase_inhibitor	Mbco_level1	Lipid metabolism	Upregulated
chr3	195613849	195613849	rs13303149	APOD	lapatinib	Cardiotoxic_kinase_inhibitor	Mbco_level1	Lipid metabolism	Upregulated
chr3	195566471	195566471	rs4677688	APOD	lapatinib	Cardiotoxic_kinase_inhibitor	Mbco_level1	Lipid metabolism	Upregulated
chr3	195554344	195554344	rs66516606	APOD	lapatinib	Cardiotoxic_kinase_inhibitor	Mbco_level1	Lipid metabolism	Upregulated
chr3	195603017	195603017	rs6768928	APOD	lapatinib	Cardiotoxic_kinase_inhibitor	Mbco_level1	Lipid metabolism	Upregulated
chr3	195586533	195586533	rs73212256	APOD	lapatinib	Cardiotoxic_kinase_inhibitor	Mbco_level1	Lipid metabolism	Upregulated
chr3	195608718	195608718	rs9886975	APOD	lapatinib	Cardiotoxic_kinase_inhibitor	Mbco_level1	Lipid metabolism	Upregulated
chr3	195608394	195608394	rs9886992	APOD	lapatinib	Cardiotoxic_kinase_inhibitor	Mbco_level1	Lipid metabolism	Upregulated
chr19	44908684	44908684	rs429358	APOE	lapatinib	Cardiotoxic_kinase_inhibitor	Mbco_level1	Lipid metabolism	Upregulated
chr19	44905910	44905910	rs440446	APOE	lapatinib	Cardiotoxic_kinase_inhibitor	Mbco_level1	Lipid metabolism	Upregulated
chr12	56391871	56391871	rs11171824	APOF	lapatinib	Cardiotoxic_kinase_inhibitor	Mbco_level1	Lipid metabolism	Upregulated
chr12	56379663	56379663	rs111794954	APOF	lapatinib	Cardiotoxic_kinase_inhibitor	Mbco_level1	Lipid metabolism	Upregulated
chr12	56389271	56389271	rs12312362	APOF	lapatinib	Cardiotoxic_kinase_inhibitor	Mbco_level1	Lipid metabolism	Upregulated
chr12	56361490	56361490	rs762508541	APOF	lapatinib	Cardiotoxic_kinase_inhibitor	Mbco_level1	Lipid metabolism	Upregulated
chr12	56361492	56361492	rs765161945	APOF	lapatinib	Cardiotoxic_kinase_inhibitor	Mbco_level1	Lipid metabolism	Upregulated
chr12	56361485	56361487	rs777019179	APOF	lapatinib	Cardiotoxic_kinase_inhibitor	Mbco_level1	Lipid metabolism	Upregulated
chr2	234633505	234633505	rs140936029	ARL4C	lapatinib	Cardiotoxic_kinase_inhibitor	Mbco_level1	Lipid metabolism	Upregulated
chr8	18061425	18061425	rs10103355	ASAH1	lapatinib	Cardiotoxic_kinase_inhibitor	Mbco_level1	Lipid metabolism	Upregulated
chr8	18069818	18069818	rs1049874	ASAH1	lapatinib	Cardiotoxic_kinase_inhibitor	Mbco_level1	Lipid metabolism	Upregulated
chr8	18071302	18071302	rs1071645	ASAH1	lapatinib	Cardiotoxic_kinase_inhibitor	Mbco_level1	Lipid metabolism	Upregulated
chr8	18061477	18061477	rs17515291	ASAH1	lapatinib	Cardiotoxic_kinase_inhibitor	Mbco_level1	Lipid metabolism	Upregulated
chr8	18065376	18065376	rs1799886645	ASAH1	lapatinib	Cardiotoxic_kinase_inhibitor	Mbco_level1	Lipid metabolism	Upregulated
chr8	18067230	18067230	rs2472205	ASAH1	lapatinib	Cardiotoxic_kinase_inhibitor	Mbco_level1	Lipid metabolism	Upregulated
chr8	18073263	18073263	rs3753115	ASAH1	lapatinib	Cardiotoxic_kinase_inhibitor	Mbco_level1	Lipid metabolism	Upregulated
chr8	18056461	18056461	rs7508	ASAH1	lapatinib	Cardiotoxic_kinase_inhibitor	Mbco_level1	Lipid metabolism	Upregulated
chr13	25354633	25354633	rs140397415	ATP8A2	lapatinib	Cardiotoxic_kinase_inhibitor	Mbco_level1	Lipid metabolism	Upregulated
chr13	25401017	25401017	rs17082215	ATP8A2	lapatinib	Cardiotoxic_kinase_inhibitor	Mbco_level1	Lipid metabolism	Upregulated
chr13	25574828	25574828	rs6491066	ATP8A2	lapatinib	Cardiotoxic_kinase_inhibitor	Mbco_level1	Lipid metabolism	Upregulated
chr13	25388797	25388797	rs9511778	ATP8A2	lapatinib	Cardiotoxic_kinase_inhibitor	Mbco_level1	Lipid metabolism	Upregulated
chr13	26012650	26012650	rs9553698	ATP8A2	lapatinib	Cardiotoxic_kinase_inhibitor	Mbco_level1	Lipid metabolism	Upregulated
chr13	25551352	25551352	rs9581388	ATP8A2	lapatinib	Cardiotoxic_kinase_inhibitor	Mbco_level1	Lipid metabolism	Upregulated
chr18	57655270	57655270	rs12968116	ATP8B1	lapatinib	Cardiotoxic_kinase_inhibitor	Mbco_level1	Lipid metabolism	Upregulated
chr18	57772707	57772707	rs1976587	ATP8B1	lapatinib	Cardiotoxic_kinase_inhibitor	Mbco_level1	Lipid metabolism	Upregulated
chr18	57650444	57650444	rs222581	ATP8B1	lapatinib	Cardiotoxic_kinase_inhibitor	Mbco_level1	Lipid metabolism	Upregulated
chr18	57691685	57691685	rs317809	ATP8B1	lapatinib	Cardiotoxic_kinase_inhibitor	Mbco_level1	Lipid metabolism	Upregulated
chr18	57697620	57697620	rs319438	ATP8B1	lapatinib	Cardiotoxic_kinase_inhibitor	Mbco_level1	Lipid metabolism	Upregulated
chr18	57695300	57695300	rs319443	ATP8B1	lapatinib	Cardiotoxic_kinase_inhibitor	Mbco_level1	Lipid metabolism	Upregulated
chr18	57693190	57693190	rs319447	ATP8B1	lapatinib	Cardiotoxic_kinase_inhibitor	Mbco_level1	Lipid metabolism	Upregulated
chr11	27125723	27125723	rs1044273	BBOX1	lapatinib	Cardiotoxic_kinase_inhibitor	Mbco_level1	Lipid metabolism	Upregulated
chr11	27093241	27093241	rs3183973	BBOX1	lapatinib	Cardiotoxic_kinase_inhibitor	Mbco_level1	Lipid metabolism	Upregulated
chr11	27127300	27127300	rs77035197	BBOX1	lapatinib	Cardiotoxic_kinase_inhibitor	Mbco_level1	Lipid metabolism	Upregulated
chr3	197602718	197602718	rs186411958	BDH1	lapatinib	Cardiotoxic_kinase_inhibitor	Mbco_level1	Lipid metabolism	Upregulated
chr3	197577408	197577408	rs2686097	BDH1	lapatinib	Cardiotoxic_kinase_inhibitor	Mbco_level1	Lipid metabolism	Upregulated
chr3	197608945	197608945	rs73891640	BDH1	lapatinib	Cardiotoxic_kinase_inhibitor	Mbco_level1	Lipid metabolism	Upregulated
chr3	197591452	197591452	rs9873298	BDH1	lapatinib	Cardiotoxic_kinase_inhibitor	Mbco_level1	Lipid metabolism	Upregulated
chr7	80566772	80566772	rs140461734	CD36	lapatinib	Cardiotoxic_kinase_inhibitor	Mbco_level1	Lipid metabolism	Upregulated
chr7	80674008	80674008	rs1480949866	CD36	lapatinib	Cardiotoxic_kinase_inhibitor	Mbco_level1	Lipid metabolism	Upregulated
chr7	80670534	80670534	rs1725785408	CD36	lapatinib	Cardiotoxic_kinase_inhibitor	Mbco_level1	Lipid metabolism	Upregulated
chr7	80674756	80674756	rs3211958	CD36	lapatinib	Cardiotoxic_kinase_inhibitor	Mbco_level1	Lipid metabolism	Upregulated
chr16	29849714	29849714	rs2067613205	CDIPT	lapatinib	Cardiotoxic_kinase_inhibitor	Mbco_level1	Lipid metabolism	Upregulated
chr9	133071533	133071533	rs1167531743	CEL	lapatinib	Cardiotoxic_kinase_inhibitor	Mbco_level1	Lipid metabolism	Upregulated
chr9	133065101	133065101	rs150358550	CEL	lapatinib	Cardiotoxic_kinase_inhibitor	Mbco_level1	Lipid metabolism	Upregulated
chr9	133071212	133071212	rs1830259438	CEL	lapatinib	Cardiotoxic_kinase_inhibitor	Mbco_level1	Lipid metabolism	Upregulated
chr22	46756596	46756596	rs117735110	CERK	lapatinib	Cardiotoxic_kinase_inhibitor	Mbco_level1	Lipid metabolism	Upregulated
chr22	46721008	46721008	rs12166204	CERK	lapatinib	Cardiotoxic_kinase_inhibitor	Mbco_level1	Lipid metabolism	Upregulated
chr22	46734885	46734885	rs1548978	CERK	lapatinib	Cardiotoxic_kinase_inhibitor	Mbco_level1	Lipid metabolism	Upregulated
chr22	46738087	46738087	rs200137368	CERK	lapatinib	Cardiotoxic_kinase_inhibitor	Mbco_level1	Lipid metabolism	Upregulated
chr22	46690027	46690027	rs35318967	CERK	lapatinib	Cardiotoxic_kinase_inhibitor	Mbco_level1	Lipid metabolism	Upregulated
chr22	46691773	46691773	rs36211083	CERK	lapatinib	Cardiotoxic_kinase_inhibitor	Mbco_level1	Lipid metabolism	Upregulated
chr22	46728930	46728930	rs5769118	CERK	lapatinib	Cardiotoxic_kinase_inhibitor	Mbco_level1	Lipid metabolism	Upregulated
chr22	46707847	46707847	rs61748564	CERK	lapatinib	Cardiotoxic_kinase_inhibitor	Mbco_level1	Lipid metabolism	Upregulated
chr19	18895839	18895839	rs113536478	CERS1	lapatinib	Cardiotoxic_kinase_inhibitor	Mbco_level1	Lipid metabolism	Upregulated
chr19	18881767	18881767	rs2056215865	CERS1	lapatinib	Cardiotoxic_kinase_inhibitor	Mbco_level1	Lipid metabolism	Upregulated
chr19	18892442	18892442	rs2238662	CERS1	lapatinib	Cardiotoxic_kinase_inhibitor	Mbco_level1	Lipid metabolism	Upregulated
chr19	18895857	18895857	rs3746263	CERS1	lapatinib	Cardiotoxic_kinase_inhibitor	Mbco_level1	Lipid metabolism	Upregulated
chr19	18896992	18896992	rs57783514	CERS1	lapatinib	Cardiotoxic_kinase_inhibitor	Mbco_level1	Lipid metabolism	Upregulated
chr19	18875836	18875836	rs73923175	CERS1	lapatinib	Cardiotoxic_kinase_inhibitor	Mbco_level1	Lipid metabolism	Upregulated
chr1	150973131	150973131	rs267736	CERS2	lapatinib	Cardiotoxic_kinase_inhibitor	Mbco_level1	Lipid metabolism	Upregulated
chr15	100402840	100402840	rs1023783	CERS3	lapatinib	Cardiotoxic_kinase_inhibitor	Mbco_level1	Lipid metabolism	Upregulated
chr15	100501691	100501691	rs1354332	CERS3	lapatinib	Cardiotoxic_kinase_inhibitor	Mbco_level1	Lipid metabolism	Upregulated
chr15	100402757	100402757	rs2439928	CERS3	lapatinib	Cardiotoxic_kinase_inhibitor	Mbco_level1	Lipid metabolism	Upregulated
chr15	100442711	100442711	rs372781978	CERS3	lapatinib	Cardiotoxic_kinase_inhibitor	Mbco_level1	Lipid metabolism	Upregulated
chr15	100501716	100501716	rs60405735	CERS3	lapatinib	Cardiotoxic_kinase_inhibitor	Mbco_level1	Lipid metabolism	Upregulated
chr19	8252433	8252433	rs10425587	CERS4	lapatinib	Cardiotoxic_kinase_inhibitor	Mbco_level1	Lipid metabolism	Upregulated
chr19	8257053	8257053	rs1277304449	CERS4	lapatinib	Cardiotoxic_kinase_inhibitor	Mbco_level1	Lipid metabolism	Upregulated
chr19	8232119	8232119	rs146900816	CERS4	lapatinib	Cardiotoxic_kinase_inhibitor	Mbco_level1	Lipid metabolism	Upregulated
chr19	8261982	8261982	rs17160348	CERS4	lapatinib	Cardiotoxic_kinase_inhibitor	Mbco_level1	Lipid metabolism	Upregulated
chr19	8262060	8262060	rs17160349	CERS4	lapatinib	Cardiotoxic_kinase_inhibitor	Mbco_level1	Lipid metabolism	Upregulated
chr19	8158567	8158567	rs1744446458	CERS4	lapatinib	Cardiotoxic_kinase_inhibitor	Mbco_level1	Lipid metabolism	Upregulated
chr19	8209156	8209156	rs2336171	CERS4	lapatinib	Cardiotoxic_kinase_inhibitor	Mbco_level1	Lipid metabolism	Upregulated
chr19	8253716	8253716	rs2913985	CERS4	lapatinib	Cardiotoxic_kinase_inhibitor	Mbco_level1	Lipid metabolism	Upregulated
chr19	8247128	8247128	rs2967619	CERS4	lapatinib	Cardiotoxic_kinase_inhibitor	Mbco_level1	Lipid metabolism	Upregulated
chr19	8190701	8190701	rs35407097	CERS4	lapatinib	Cardiotoxic_kinase_inhibitor	Mbco_level1	Lipid metabolism	Upregulated
chr19	8181859	8181861	rs35770606	CERS4	lapatinib	Cardiotoxic_kinase_inhibitor	Mbco_level1	Lipid metabolism	Upregulated
chr19	8257062	8257062	rs36247	CERS4	lapatinib	Cardiotoxic_kinase_inhibitor	Mbco_level1	Lipid metabolism	Upregulated
chr19	8262020	8262020	rs36259	CERS4	lapatinib	Cardiotoxic_kinase_inhibitor	Mbco_level1	Lipid metabolism	Upregulated
chr19	8192769	8192769	rs72995484	CERS4	lapatinib	Cardiotoxic_kinase_inhibitor	Mbco_level1	Lipid metabolism	Upregulated
chr12	50156600	50156600	rs11831413	CERS5	lapatinib	Cardiotoxic_kinase_inhibitor	Mbco_level1	Lipid metabolism	Upregulated
chr12	50132711	50132711	rs1565763218	CERS5	lapatinib	Cardiotoxic_kinase_inhibitor	Mbco_level1	Lipid metabolism	Upregulated
chr12	50133031	50133031	rs2242507	CERS5	lapatinib	Cardiotoxic_kinase_inhibitor	Mbco_level1	Lipid metabolism	Upregulated
chr12	50135953	50135953	rs3741562	CERS5	lapatinib	Cardiotoxic_kinase_inhibitor	Mbco_level1	Lipid metabolism	Upregulated
chr12	50147344	50147344	rs6580728	CERS5	lapatinib	Cardiotoxic_kinase_inhibitor	Mbco_level1	Lipid metabolism	Upregulated
chr12	50153255	50153255	rs6580729	CERS5	lapatinib	Cardiotoxic_kinase_inhibitor	Mbco_level1	Lipid metabolism	Upregulated
chr12	50145636	50145636	rs7138945	CERS5	lapatinib	Cardiotoxic_kinase_inhibitor	Mbco_level1	Lipid metabolism	Upregulated
chr12	50144032	50144032	rs7302981	CERS5	lapatinib	Cardiotoxic_kinase_inhibitor	Mbco_level1	Lipid metabolism	Upregulated
chr12	50127058	50127058	rs7306213	CERS5	lapatinib	Cardiotoxic_kinase_inhibitor	Mbco_level1	Lipid metabolism	Upregulated
chr12	50156757	50156757	rs79758029	CERS5	lapatinib	Cardiotoxic_kinase_inhibitor	Mbco_level1	Lipid metabolism	Upregulated
chr2	168649873	168649873	rs1685301630	CERS6	lapatinib	Cardiotoxic_kinase_inhibitor	Mbco_level1	Lipid metabolism	Upregulated
chr2	168456464	168456464	rs4496303	CERS6	lapatinib	Cardiotoxic_kinase_inhibitor	Mbco_level1	Lipid metabolism	Upregulated
chr2	168746538	168746538	rs4668103	CERS6	lapatinib	Cardiotoxic_kinase_inhibitor	Mbco_level1	Lipid metabolism	Upregulated
chr2	168752222	168752222	rs72881714	CERS6	lapatinib	Cardiotoxic_kinase_inhibitor	Mbco_level1	Lipid metabolism	Upregulated
chr2	168745003	168745003	rs829963	CERS6	lapatinib	Cardiotoxic_kinase_inhibitor	Mbco_level1	Lipid metabolism	Upregulated
chr16	55834799	55834799	rs12444666	CES1	lapatinib	Cardiotoxic_kinase_inhibitor	Mbco_level1	Lipid metabolism	Upregulated
chr16	55831488	55831488	rs13330093	CES1	lapatinib	Cardiotoxic_kinase_inhibitor	Mbco_level1	Lipid metabolism	Upregulated
chr16	55832051	55832051	rs2032704675	CES1	lapatinib	Cardiotoxic_kinase_inhibitor	Mbco_level1	Lipid metabolism	Upregulated
chr16	66936658	66936658	rs11568314	CES2	lapatinib	Cardiotoxic_kinase_inhibitor	Mbco_level1	Lipid metabolism	Upregulated
chr16	66958790	66958790	rs12446736	CES2	lapatinib	Cardiotoxic_kinase_inhibitor	Mbco_level1	Lipid metabolism	Upregulated
chr16	66941580	66941580	rs61735428	CES2	lapatinib	Cardiotoxic_kinase_inhibitor	Mbco_level1	Lipid metabolism	Upregulated
chr16	56983407	56983407	rs1800777	CETP	lapatinib	Cardiotoxic_kinase_inhibitor	Mbco_level1	Lipid metabolism	Upregulated
chr16	56968820	56968820	rs2056087001	CETP	lapatinib	Cardiotoxic_kinase_inhibitor	Mbco_level1	Lipid metabolism	Upregulated
chr16	56986293	56986293	rs289746	CETP	lapatinib	Cardiotoxic_kinase_inhibitor	Mbco_level1	Lipid metabolism	Upregulated
chr16	56953457	56953457	rs56156922	CETP	lapatinib	Cardiotoxic_kinase_inhibitor	Mbco_level1	Lipid metabolism	Upregulated
chr16	56981179	56981179	rs5880	CETP	lapatinib	Cardiotoxic_kinase_inhibitor	Mbco_level1	Lipid metabolism	Upregulated
chr16	56982180	56982180	rs5882	CETP	lapatinib	Cardiotoxic_kinase_inhibitor	Mbco_level1	Lipid metabolism	Upregulated
chr16	56973441	56973441	rs5883	CETP	lapatinib	Cardiotoxic_kinase_inhibitor	Mbco_level1	Lipid metabolism	Upregulated
chr16	56966037	56966037	rs708273	CETP	lapatinib	Cardiotoxic_kinase_inhibitor	Mbco_level1	Lipid metabolism	Upregulated
chr16	56952850	56952850	rs7203286	CETP	lapatinib	Cardiotoxic_kinase_inhibitor	Mbco_level1	Lipid metabolism	Upregulated
chr16	56964660	56964660	rs9929488	CETP	lapatinib	Cardiotoxic_kinase_inhibitor	Mbco_level1	Lipid metabolism	Upregulated
chr16	56950678	56950678	rs9938160	CETP	lapatinib	Cardiotoxic_kinase_inhibitor	Mbco_level1	Lipid metabolism	Upregulated
chr11	68126713	68126713	rs1555017676	CHKA	lapatinib	Cardiotoxic_kinase_inhibitor	Mbco_level1	Lipid metabolism	Upregulated
chr11	68082116	68082116	rs61887548	CHKA	lapatinib	Cardiotoxic_kinase_inhibitor	Mbco_level1	Lipid metabolism	Upregulated
chr11	68849848	68849848	rs11228382	CPT1A	lapatinib	Cardiotoxic_kinase_inhibitor	Mbco_level1	Lipid metabolism	Upregulated
chr11	68857430	68857430	rs1249528	CPT1A	lapatinib	Cardiotoxic_kinase_inhibitor	Mbco_level1	Lipid metabolism	Upregulated
chr11	68860324	68860324	rs151279009	CPT1A	lapatinib	Cardiotoxic_kinase_inhibitor	Mbco_level1	Lipid metabolism	Upregulated
chr11	68882416	68882416	rs1594398503	CPT1A	lapatinib	Cardiotoxic_kinase_inhibitor	Mbco_level1	Lipid metabolism	Upregulated
chr11	68781872	68781872	rs2228502	CPT1A	lapatinib	Cardiotoxic_kinase_inhibitor	Mbco_level1	Lipid metabolism	Upregulated
chr11	68793319	68793319	rs2229737	CPT1A	lapatinib	Cardiotoxic_kinase_inhibitor	Mbco_level1	Lipid metabolism	Upregulated
chr11	68794860	68794860	rs2229738	CPT1A	lapatinib	Cardiotoxic_kinase_inhibitor	Mbco_level1	Lipid metabolism	Upregulated
chr11	68756585	68756585	rs2278907	CPT1A	lapatinib	Cardiotoxic_kinase_inhibitor	Mbco_level1	Lipid metabolism	Upregulated
chr11	68782078	68782078	rs2305508	CPT1A	lapatinib	Cardiotoxic_kinase_inhibitor	Mbco_level1	Lipid metabolism	Upregulated
chr11	68845734	68845734	rs2508848	CPT1A	lapatinib	Cardiotoxic_kinase_inhibitor	Mbco_level1	Lipid metabolism	Upregulated
chr11	68872013	68872013	rs473997	CPT1A	lapatinib	Cardiotoxic_kinase_inhibitor	Mbco_level1	Lipid metabolism	Upregulated
chr11	68885764	68885764	rs544370	CPT1A	lapatinib	Cardiotoxic_kinase_inhibitor	Mbco_level1	Lipid metabolism	Upregulated
chr11	68864236	68864236	rs611046	CPT1A	lapatinib	Cardiotoxic_kinase_inhibitor	Mbco_level1	Lipid metabolism	Upregulated
chr22	50571524	50571524	rs1364349041	CPT1B	lapatinib	Cardiotoxic_kinase_inhibitor	Mbco_level1	Lipid metabolism	Upregulated
chr22	50572947	50572947	rs8142477	CPT1B	lapatinib	Cardiotoxic_kinase_inhibitor	Mbco_level1	Lipid metabolism	Upregulated
chr19	49701586	49701586	rs12973248	CPT1C	lapatinib	Cardiotoxic_kinase_inhibitor	Mbco_level1	Lipid metabolism	Upregulated
chr19	49706396	49706396	rs12978911	CPT1C	lapatinib	Cardiotoxic_kinase_inhibitor	Mbco_level1	Lipid metabolism	Upregulated
chr19	49735097	49735097	rs55869656	CPT1C	lapatinib	Cardiotoxic_kinase_inhibitor	Mbco_level1	Lipid metabolism	Upregulated
chr19	49726125	49726125	rs67405884	CPT1C	lapatinib	Cardiotoxic_kinase_inhibitor	Mbco_level1	Lipid metabolism	Upregulated
chr19	49693194	49693194	rs721885	CPT1C	lapatinib	Cardiotoxic_kinase_inhibitor	Mbco_level1	Lipid metabolism	Upregulated
chr1	53143683	53143683	rs11206110	CPT2	lapatinib	Cardiotoxic_kinase_inhibitor	Mbco_level1	Lipid metabolism	Upregulated
chr1	53210776	53210776	rs1799821	CPT2	lapatinib	Cardiotoxic_kinase_inhibitor	Mbco_level1	Lipid metabolism	Upregulated
chr1	53213557	53213557	rs1799822	CPT2	lapatinib	Cardiotoxic_kinase_inhibitor	Mbco_level1	Lipid metabolism	Upregulated
chr1	53201293	53201293	rs3766759	CPT2	lapatinib	Cardiotoxic_kinase_inhibitor	Mbco_level1	Lipid metabolism	Upregulated
chr1	53169572	53169572	rs6684231	CPT2	lapatinib	Cardiotoxic_kinase_inhibitor	Mbco_level1	Lipid metabolism	Upregulated
chr1	53202427	53202427	rs74315294	CPT2	lapatinib	Cardiotoxic_kinase_inhibitor	Mbco_level1	Lipid metabolism	Upregulated
chr1	1327586	1327586	rs307349	CPTP	lapatinib	Cardiotoxic_kinase_inhibitor	Mbco_level1	Lipid metabolism	Upregulated
chr1	1330125	1330125	rs35946613	CPTP	lapatinib	Cardiotoxic_kinase_inhibitor	Mbco_level1	Lipid metabolism	Upregulated
chr9	129102418	129102418	rs144494071	CRAT	lapatinib	Cardiotoxic_kinase_inhibitor	Mbco_level1	Lipid metabolism	Upregulated
chr9	129098622	129098622	rs3118635	CRAT	lapatinib	Cardiotoxic_kinase_inhibitor	Mbco_level1	Lipid metabolism	Upregulated
chr7	87357520	87357520	rs757889524	CROT	lapatinib	Cardiotoxic_kinase_inhibitor	Mbco_level1	Lipid metabolism	Upregulated
chr7	87391707	87391707	rs7785206	CROT	lapatinib	Cardiotoxic_kinase_inhibitor	Mbco_level1	Lipid metabolism	Upregulated
chr6	83998130	83998130	rs72907658	CYB5R4	lapatinib	Cardiotoxic_kinase_inhibitor	Mbco_level1	Lipid metabolism	Upregulated
chr6	83884930	83884930	rs9341967	CYB5R4	lapatinib	Cardiotoxic_kinase_inhibitor	Mbco_level1	Lipid metabolism	Upregulated
chr15	74366531	74366531	rs41548820	CYP11A1	lapatinib	Cardiotoxic_kinase_inhibitor	Mbco_level1	Lipid metabolism	Upregulated
chr15	74356605	74356605	rs56339065	CYP11A1	lapatinib	Cardiotoxic_kinase_inhibitor	Mbco_level1	Lipid metabolism	Upregulated
chr15	74351131	74351131	rs80128318	CYP11A1	lapatinib	Cardiotoxic_kinase_inhibitor	Mbco_level1	Lipid metabolism	Upregulated
chr8	142879686	142879686	rs4534	CYP11B1	lapatinib	Cardiotoxic_kinase_inhibitor	Mbco_level1	Lipid metabolism	Upregulated
chr8	142875277	142875277	rs4541	CYP11B1	lapatinib	Cardiotoxic_kinase_inhibitor	Mbco_level1	Lipid metabolism	Upregulated
chr8	142879181	142879181	rs5283	CYP11B1	lapatinib	Cardiotoxic_kinase_inhibitor	Mbco_level1	Lipid metabolism	Upregulated
chr8	142875747	142875747	rs6403	CYP11B1	lapatinib	Cardiotoxic_kinase_inhibitor	Mbco_level1	Lipid metabolism	Upregulated
chr8	142879589	142879589	rs6410	CYP11B1	lapatinib	Cardiotoxic_kinase_inhibitor	Mbco_level1	Lipid metabolism	Upregulated
chr8	142914345	142914345	rs4536	CYP11B2	lapatinib	Cardiotoxic_kinase_inhibitor	Mbco_level1	Lipid metabolism	Upregulated
chr8	142913286	142913286	rs4538	CYP11B2	lapatinib	Cardiotoxic_kinase_inhibitor	Mbco_level1	Lipid metabolism	Upregulated
chr8	142915123	142915123	rs4539	CYP11B2	lapatinib	Cardiotoxic_kinase_inhibitor	Mbco_level1	Lipid metabolism	Upregulated
chr8	142914327	142914327	rs4543	CYP11B2	lapatinib	Cardiotoxic_kinase_inhibitor	Mbco_level1	Lipid metabolism	Upregulated
chr8	142912625	142912625	rs4545	CYP11B2	lapatinib	Cardiotoxic_kinase_inhibitor	Mbco_level1	Lipid metabolism	Upregulated
chr8	142915137	142915137	rs4546	CYP11B2	lapatinib	Cardiotoxic_kinase_inhibitor	Mbco_level1	Lipid metabolism	Upregulated
chr8	142912850	142912850	rs61757294	CYP11B2	lapatinib	Cardiotoxic_kinase_inhibitor	Mbco_level1	Lipid metabolism	Upregulated
chr10	102837224	102837224	rs6162	CYP17A1	lapatinib	Cardiotoxic_kinase_inhibitor	Mbco_level1	Lipid metabolism	Upregulated
chr10	102837167	102837167	rs6163	CYP17A1	lapatinib	Cardiotoxic_kinase_inhibitor	Mbco_level1	Lipid metabolism	Upregulated
chr15	51302303	51302303	rs145442637	CYP19A1	lapatinib	Cardiotoxic_kinase_inhibitor	Mbco_level1	Lipid metabolism	Upregulated
chr15	51313350	51313350	rs147159999	CYP19A1	lapatinib	Cardiotoxic_kinase_inhibitor	Mbco_level1	Lipid metabolism	Upregulated
chr15	51236915	51236915	rs700518	CYP19A1	lapatinib	Cardiotoxic_kinase_inhibitor	Mbco_level1	Lipid metabolism	Upregulated
chr15	51215771	51215771	rs700519	CYP19A1	lapatinib	Cardiotoxic_kinase_inhibitor	Mbco_level1	Lipid metabolism	Upregulated
chr2	38075247	38075247	rs10012	CYP1B1	lapatinib	Cardiotoxic_kinase_inhibitor	Mbco_level1	Lipid metabolism	Upregulated
chr2	38075034	38075034	rs1056827	CYP1B1	lapatinib	Cardiotoxic_kinase_inhibitor	Mbco_level1	Lipid metabolism	Upregulated
chr2	38071060	38071060	rs1056836	CYP1B1	lapatinib	Cardiotoxic_kinase_inhibitor	Mbco_level1	Lipid metabolism	Upregulated
chr2	38071007	38071007	rs1056837	CYP1B1	lapatinib	Cardiotoxic_kinase_inhibitor	Mbco_level1	Lipid metabolism	Upregulated
chr2	38089429	38089429	rs151096	CYP1B1	lapatinib	Cardiotoxic_kinase_inhibitor	Mbco_level1	Lipid metabolism	Upregulated
chr2	38070996	38070996	rs1800440	CYP1B1	lapatinib	Cardiotoxic_kinase_inhibitor	Mbco_level1	Lipid metabolism	Upregulated
chr2	38084257	38084257	rs187236383	CYP1B1	lapatinib	Cardiotoxic_kinase_inhibitor	Mbco_level1	Lipid metabolism	Upregulated
chr20	54164552	54164552	rs1555889972	CYP24A1	lapatinib	Cardiotoxic_kinase_inhibitor	Mbco_level1	Lipid metabolism	Upregulated
chr20	54158989	54158989	rs2296239	CYP24A1	lapatinib	Cardiotoxic_kinase_inhibitor	Mbco_level1	Lipid metabolism	Upregulated
chr20	54169680	54169680	rs2296241	CYP24A1	lapatinib	Cardiotoxic_kinase_inhibitor	Mbco_level1	Lipid metabolism	Upregulated
chr20	54206502	54206502	rs59998390	CYP24A1	lapatinib	Cardiotoxic_kinase_inhibitor	Mbco_level1	Lipid metabolism	Upregulated
chr2	218793447	218793447	rs12987009	CYP27A1	lapatinib	Cardiotoxic_kinase_inhibitor	Mbco_level1	Lipid metabolism	Upregulated
chr2	218782732	218782732	rs4646534	CYP27A1	lapatinib	Cardiotoxic_kinase_inhibitor	Mbco_level1	Lipid metabolism	Upregulated
chr2	218812967	218812967	rs61733619	CYP27A1	lapatinib	Cardiotoxic_kinase_inhibitor	Mbco_level1	Lipid metabolism	Upregulated
chr2	218787096	218787096	rs6716642	CYP27A1	lapatinib	Cardiotoxic_kinase_inhibitor	Mbco_level1	Lipid metabolism	Upregulated
chr2	218813698	218813698	rs691066	CYP27A1	lapatinib	Cardiotoxic_kinase_inhibitor	Mbco_level1	Lipid metabolism	Upregulated
chr2	218760005	218760005	rs7558110	CYP27A1	lapatinib	Cardiotoxic_kinase_inhibitor	Mbco_level1	Lipid metabolism	Upregulated
chr2	218792290	218792290	rs7559629	CYP27A1	lapatinib	Cardiotoxic_kinase_inhibitor	Mbco_level1	Lipid metabolism	Upregulated
chr2	218812299	218812299	rs765512351	CYP27A1	lapatinib	Cardiotoxic_kinase_inhibitor	Mbco_level1	Lipid metabolism	Upregulated
chr10	133475310	133475310	rs2149618	CYP2E1	lapatinib	Cardiotoxic_kinase_inhibitor	Mbco_level1	Lipid metabolism	Upregulated
chr10	133481268	133481268	rs72868346	CYP2E1	lapatinib	Cardiotoxic_kinase_inhibitor	Mbco_level1	Lipid metabolism	Upregulated
chr10	133476571	133476571	rs9419067	CYP2E1	lapatinib	Cardiotoxic_kinase_inhibitor	Mbco_level1	Lipid metabolism	Upregulated
chr1	59926599	59926599	rs11572191	CYP2J2	lapatinib	Cardiotoxic_kinase_inhibitor	Mbco_level1	Lipid metabolism	Upregulated
chr1	59907828	59907828	rs2229191	CYP2J2	lapatinib	Cardiotoxic_kinase_inhibitor	Mbco_level1	Lipid metabolism	Upregulated
chr1	59955818	59955818	rs7537523	CYP2J2	lapatinib	Cardiotoxic_kinase_inhibitor	Mbco_level1	Lipid metabolism	Upregulated
chr1	59986181	59986181	rs77613911	CYP2J2	lapatinib	Cardiotoxic_kinase_inhibitor	Mbco_level1	Lipid metabolism	Upregulated
chr11	14892029	14892029	rs12794714	CYP2R1	lapatinib	Cardiotoxic_kinase_inhibitor	Mbco_level1	Lipid metabolism	Upregulated
chr6	46652515	46652515	rs12192544	CYP39A1	lapatinib	Cardiotoxic_kinase_inhibitor	Mbco_level1	Lipid metabolism	Upregulated
chr6	46642168	46642168	rs2277119	CYP39A1	lapatinib	Cardiotoxic_kinase_inhibitor	Mbco_level1	Lipid metabolism	Upregulated
chr6	46596080	46596080	rs7761731	CYP39A1	lapatinib	Cardiotoxic_kinase_inhibitor	Mbco_level1	Lipid metabolism	Upregulated
chr6	46621490	46621490	rs9296499	CYP39A1	lapatinib	Cardiotoxic_kinase_inhibitor	Mbco_level1	Lipid metabolism	Upregulated
chr14	99716740	99716740	rs74784375	CYP46A1	lapatinib	Cardiotoxic_kinase_inhibitor	Mbco_level1	Lipid metabolism	Upregulated
chr1	46932824	46932824	rs1126742	CYP4A11	lapatinib	Cardiotoxic_kinase_inhibitor	Mbco_level1	Lipid metabolism	Upregulated
chr1	46930301	46930301	rs1126743	CYP4A11	lapatinib	Cardiotoxic_kinase_inhibitor	Mbco_level1	Lipid metabolism	Upregulated
chr1	46934295	46934295	rs28451040	CYP4A11	lapatinib	Cardiotoxic_kinase_inhibitor	Mbco_level1	Lipid metabolism	Upregulated
chr1	47143817	47143817	rs10789501	CYP4A22	lapatinib	Cardiotoxic_kinase_inhibitor	Mbco_level1	Lipid metabolism	Upregulated
chr1	47141609	47141609	rs12564525	CYP4A22	lapatinib	Cardiotoxic_kinase_inhibitor	Mbco_level1	Lipid metabolism	Upregulated
chr1	47142179	47142179	rs2056899	CYP4A22	lapatinib	Cardiotoxic_kinase_inhibitor	Mbco_level1	Lipid metabolism	Upregulated
chr1	47142113	47142113	rs2056900	CYP4A22	lapatinib	Cardiotoxic_kinase_inhibitor	Mbco_level1	Lipid metabolism	Upregulated
chr1	47145926	47145926	rs2405599	CYP4A22	lapatinib	Cardiotoxic_kinase_inhibitor	Mbco_level1	Lipid metabolism	Upregulated
chr1	47143311	47143311	rs4926581	CYP4A22	lapatinib	Cardiotoxic_kinase_inhibitor	Mbco_level1	Lipid metabolism	Upregulated
chr1	47148762	47148762	rs4926600	CYP4A22	lapatinib	Cardiotoxic_kinase_inhibitor	Mbco_level1	Lipid metabolism	Upregulated
chr1	47144393	47144393	rs6661132	CYP4A22	lapatinib	Cardiotoxic_kinase_inhibitor	Mbco_level1	Lipid metabolism	Upregulated
chr1	47144621	47144621	rs968322	CYP4A22	lapatinib	Cardiotoxic_kinase_inhibitor	Mbco_level1	Lipid metabolism	Upregulated
chr1	46825587	46825587	rs11211370	CYP4B1	lapatinib	Cardiotoxic_kinase_inhibitor	Mbco_level1	Lipid metabolism	Upregulated
chr1	46744264	46744264	rs1299399614	CYP4B1	lapatinib	Cardiotoxic_kinase_inhibitor	Mbco_level1	Lipid metabolism	Upregulated
chr1	46815074	46815076	rs1679279060	CYP4B1	lapatinib	Cardiotoxic_kinase_inhibitor	Mbco_level1	Lipid metabolism	Upregulated
chr1	46839987	46839987	rs1679734491	CYP4B1	lapatinib	Cardiotoxic_kinase_inhibitor	Mbco_level1	Lipid metabolism	Upregulated
chr1	46817100	46817100	rs2297809	CYP4B1	lapatinib	Cardiotoxic_kinase_inhibitor	Mbco_level1	Lipid metabolism	Upregulated
chr1	46815187	46815187	rs2297810	CYP4B1	lapatinib	Cardiotoxic_kinase_inhibitor	Mbco_level1	Lipid metabolism	Upregulated
chr1	46811545	46811545	rs4646483	CYP4B1	lapatinib	Cardiotoxic_kinase_inhibitor	Mbco_level1	Lipid metabolism	Upregulated
chr1	46812990	46812990	rs4646484	CYP4B1	lapatinib	Cardiotoxic_kinase_inhibitor	Mbco_level1	Lipid metabolism	Upregulated
chr1	46813503	46813503	rs4646487	CYP4B1	lapatinib	Cardiotoxic_kinase_inhibitor	Mbco_level1	Lipid metabolism	Upregulated
chr1	46815212	46815212	rs4646491	CYP4B1	lapatinib	Cardiotoxic_kinase_inhibitor	Mbco_level1	Lipid metabolism	Upregulated
chr1	46721583	46721583	rs7519866	CYP4B1	lapatinib	Cardiotoxic_kinase_inhibitor	Mbco_level1	Lipid metabolism	Upregulated
chr19	15913852	15913852	rs1064796	CYP4F11	lapatinib	Cardiotoxic_kinase_inhibitor	Mbco_level1	Lipid metabolism	Upregulated
chr19	15934681	15934681	rs11879253	CYP4F11	lapatinib	Cardiotoxic_kinase_inhibitor	Mbco_level1	Lipid metabolism	Upregulated
chr19	15912306	15912306	rs12459933	CYP4F11	lapatinib	Cardiotoxic_kinase_inhibitor	Mbco_level1	Lipid metabolism	Upregulated
chr19	15914502	15914502	rs12985248	CYP4F11	lapatinib	Cardiotoxic_kinase_inhibitor	Mbco_level1	Lipid metabolism	Upregulated
chr19	15934294	15934294	rs142973676	CYP4F11	lapatinib	Cardiotoxic_kinase_inhibitor	Mbco_level1	Lipid metabolism	Upregulated
chr19	15914366	15914366	rs1555776797	CYP4F11	lapatinib	Cardiotoxic_kinase_inhibitor	Mbco_level1	Lipid metabolism	Upregulated
chr19	15934331	15934331	rs2305801	CYP4F11	lapatinib	Cardiotoxic_kinase_inhibitor	Mbco_level1	Lipid metabolism	Upregulated
chr19	15929482	15929482	rs3765070	CYP4F11	lapatinib	Cardiotoxic_kinase_inhibitor	Mbco_level1	Lipid metabolism	Upregulated
chr19	15907533	15907533	rs4808005	CYP4F11	lapatinib	Cardiotoxic_kinase_inhibitor	Mbco_level1	Lipid metabolism	Upregulated
chr19	15900471	15900471	rs565465669	CYP4F11	lapatinib	Cardiotoxic_kinase_inhibitor	Mbco_level1	Lipid metabolism	Upregulated
chr19	15915870	15915870	rs76737234	CYP4F11	lapatinib	Cardiotoxic_kinase_inhibitor	Mbco_level1	Lipid metabolism	Upregulated
chr19	15923904	15923904	rs8104361	CYP4F11	lapatinib	Cardiotoxic_kinase_inhibitor	Mbco_level1	Lipid metabolism	Upregulated
chr19	15886010	15886010	rs2074900	CYP4F2	lapatinib	Cardiotoxic_kinase_inhibitor	Mbco_level1	Lipid metabolism	Upregulated
chr19	15879621	15879621	rs2108622	CYP4F2	lapatinib	Cardiotoxic_kinase_inhibitor	Mbco_level1	Lipid metabolism	Upregulated
chr19	15897578	15897578	rs3093105	CYP4F2	lapatinib	Cardiotoxic_kinase_inhibitor	Mbco_level1	Lipid metabolism	Upregulated
chr19	15897447	15897447	rs3093106	CYP4F2	lapatinib	Cardiotoxic_kinase_inhibitor	Mbco_level1	Lipid metabolism	Upregulated
chr19	15895603	15895603	rs3093114	CYP4F2	lapatinib	Cardiotoxic_kinase_inhibitor	Mbco_level1	Lipid metabolism	Upregulated
chr19	15907533	15907533	rs4808005	CYP4F2	lapatinib	Cardiotoxic_kinase_inhibitor	Mbco_level1	Lipid metabolism	Upregulated
chr19	15900471	15900471	rs565465669	CYP4F2	lapatinib	Cardiotoxic_kinase_inhibitor	Mbco_level1	Lipid metabolism	Upregulated
chr19	15671523	15671523	rs10407780	CYP4F3	lapatinib	Cardiotoxic_kinase_inhibitor	Mbco_level1	Lipid metabolism	Upregulated
chr19	15649243	15649243	rs1053037	CYP4F3	lapatinib	Cardiotoxic_kinase_inhibitor	Mbco_level1	Lipid metabolism	Upregulated
chr19	15670834	15670834	rs114895736	CYP4F3	lapatinib	Cardiotoxic_kinase_inhibitor	Mbco_level1	Lipid metabolism	Upregulated
chr19	15650071	15650071	rs1805040	CYP4F3	lapatinib	Cardiotoxic_kinase_inhibitor	Mbco_level1	Lipid metabolism	Upregulated
chr19	15652881	15652881	rs1805041	CYP4F3	lapatinib	Cardiotoxic_kinase_inhibitor	Mbco_level1	Lipid metabolism	Upregulated
chr19	15652911	15652911	rs1805042	CYP4F3	lapatinib	Cardiotoxic_kinase_inhibitor	Mbco_level1	Lipid metabolism	Upregulated
chr19	15658376	15658376	rs369343629	CYP4F3	lapatinib	Cardiotoxic_kinase_inhibitor	Mbco_level1	Lipid metabolism	Upregulated
chr7	92113836	92113836	rs7797834	CYP51A1	lapatinib	Cardiotoxic_kinase_inhibitor	Mbco_level1	Lipid metabolism	Upregulated
chr8	58527266	58527266	rs10104568	CYP7A1	lapatinib	Cardiotoxic_kinase_inhibitor	Mbco_level1	Lipid metabolism	Upregulated
chr8	58462634	58462634	rs4738681	CYP7A1	lapatinib	Cardiotoxic_kinase_inhibitor	Mbco_level1	Lipid metabolism	Upregulated
chr8	58499507	58499507	rs8192870	CYP7A1	lapatinib	Cardiotoxic_kinase_inhibitor	Mbco_level1	Lipid metabolism	Upregulated
chr8	64610547	64610547	rs3779874	CYP7B1	lapatinib	Cardiotoxic_kinase_inhibitor	Mbco_level1	Lipid metabolism	Upregulated
chr8	64934514	64934514	rs72658917	CYP7B1	lapatinib	Cardiotoxic_kinase_inhibitor	Mbco_level1	Lipid metabolism	Upregulated
chr8	64798447	64798447	rs7842714	CYP7B1	lapatinib	Cardiotoxic_kinase_inhibitor	Mbco_level1	Lipid metabolism	Upregulated
chr3	42874464	42874464	rs144987882	CYP8B1	lapatinib	Cardiotoxic_kinase_inhibitor	Mbco_level1	Lipid metabolism	Upregulated
chr3	42874386	42874386	rs735320	CYP8B1	lapatinib	Cardiotoxic_kinase_inhibitor	Mbco_level1	Lipid metabolism	Upregulated
chr3	42875555	42875555	rs9865715	CYP8B1	lapatinib	Cardiotoxic_kinase_inhibitor	Mbco_level1	Lipid metabolism	Upregulated
chr1	224187324	224187324	rs11588981	DEGS1	lapatinib	Cardiotoxic_kinase_inhibitor	Mbco_level1	Lipid metabolism	Upregulated
chr1	224199365	224199365	rs116083281	DEGS1	lapatinib	Cardiotoxic_kinase_inhibitor	Mbco_level1	Lipid metabolism	Upregulated
chr1	224190294	224190294	rs61732863	DEGS1	lapatinib	Cardiotoxic_kinase_inhibitor	Mbco_level1	Lipid metabolism	Upregulated
chr14	100149328	100149328	rs4905936	DEGS2	lapatinib	Cardiotoxic_kinase_inhibitor	Mbco_level1	Lipid metabolism	Upregulated
chr14	100159565	100159565	rs7157599	DEGS2	lapatinib	Cardiotoxic_kinase_inhibitor	Mbco_level1	Lipid metabolism	Upregulated
chr8	144318103	144318103	rs55962377	DGAT1	lapatinib	Cardiotoxic_kinase_inhibitor	Mbco_level1	Lipid metabolism	Upregulated
chr8	144318358	144318358	rs56180335	DGAT1	lapatinib	Cardiotoxic_kinase_inhibitor	Mbco_level1	Lipid metabolism	Upregulated
chr1	54908733	54908735	rs34784461	DHCR24	lapatinib	Cardiotoxic_kinase_inhibitor	Mbco_level1	Lipid metabolism	Upregulated
chr1	54854229	54854229	rs718265	DHCR24	lapatinib	Cardiotoxic_kinase_inhibitor	Mbco_level1	Lipid metabolism	Upregulated
chr11	71444125	71444125	rs1044482	DHCR7	lapatinib	Cardiotoxic_kinase_inhibitor	Mbco_level1	Lipid metabolism	Upregulated
chr11	71444107	71444107	rs1790334	DHCR7	lapatinib	Cardiotoxic_kinase_inhibitor	Mbco_level1	Lipid metabolism	Upregulated
chr11	71430499	71430499	rs1949222734	DHCR7	lapatinib	Cardiotoxic_kinase_inhibitor	Mbco_level1	Lipid metabolism	Upregulated
chr11	71448718	71448718	rs28364617	DHCR7	lapatinib	Cardiotoxic_kinase_inhibitor	Mbco_level1	Lipid metabolism	Upregulated
chr11	71449349	71449349	rs4944949	DHCR7	lapatinib	Cardiotoxic_kinase_inhibitor	Mbco_level1	Lipid metabolism	Upregulated
chr11	71435645	71435645	rs760241	DHCR7	lapatinib	Cardiotoxic_kinase_inhibitor	Mbco_level1	Lipid metabolism	Upregulated
chr11	71450017	71450017	rs7928249	DHCR7	lapatinib	Cardiotoxic_kinase_inhibitor	Mbco_level1	Lipid metabolism	Upregulated
chr11	71435531	71435531	rs909217	DHCR7	lapatinib	Cardiotoxic_kinase_inhibitor	Mbco_level1	Lipid metabolism	Upregulated
chr11	71441415	71441415	rs949177	DHCR7	lapatinib	Cardiotoxic_kinase_inhibitor	Mbco_level1	Lipid metabolism	Upregulated
chrX	48533041	48533041	rs11091237	EBP	lapatinib	Cardiotoxic_kinase_inhibitor	Mbco_level1	Lipid metabolism	Upregulated
chrX	48534683	48534683	rs145031900	EBP	lapatinib	Cardiotoxic_kinase_inhibitor	Mbco_level1	Lipid metabolism	Upregulated
chrX	48523786	48523786	rs3048	EBP	lapatinib	Cardiotoxic_kinase_inhibitor	Mbco_level1	Lipid metabolism	Upregulated
chrX	48531161	48531161	rs62602504	EBP	lapatinib	Cardiotoxic_kinase_inhibitor	Mbco_level1	Lipid metabolism	Upregulated
chr19	38816463	38816463	rs2229259	ECH1	lapatinib	Cardiotoxic_kinase_inhibitor	Mbco_level1	Lipid metabolism	Upregulated
chr19	38831447	38831447	rs9419	ECH1	lapatinib	Cardiotoxic_kinase_inhibitor	Mbco_level1	Lipid metabolism	Upregulated
chr3	185206914	185206914	rs1022748372	EHHADH	lapatinib	Cardiotoxic_kinase_inhibitor	Mbco_level1	Lipid metabolism	Upregulated
chr3	185269327	185269327	rs1974742	EHHADH	lapatinib	Cardiotoxic_kinase_inhibitor	Mbco_level1	Lipid metabolism	Upregulated
chr3	185208552	185208552	rs2160814	EHHADH	lapatinib	Cardiotoxic_kinase_inhibitor	Mbco_level1	Lipid metabolism	Upregulated
chr3	185192290	185192290	rs780597802	EHHADH	lapatinib	Cardiotoxic_kinase_inhibitor	Mbco_level1	Lipid metabolism	Upregulated
chr6	10989709	10989709	rs12195587	ELOVL2	lapatinib	Cardiotoxic_kinase_inhibitor	Mbco_level1	Lipid metabolism	Upregulated
chr6	10983868	10983868	rs149258164	ELOVL2	lapatinib	Cardiotoxic_kinase_inhibitor	Mbco_level1	Lipid metabolism	Upregulated
chr6	11005453	11005453	rs2295601	ELOVL2	lapatinib	Cardiotoxic_kinase_inhibitor	Mbco_level1	Lipid metabolism	Upregulated
chr10	102228296	102228296	rs10748817	ELOVL3	lapatinib	Cardiotoxic_kinase_inhibitor	Mbco_level1	Lipid metabolism	Upregulated
chr10	102171287	102171287	rs142092325	ELOVL3	lapatinib	Cardiotoxic_kinase_inhibitor	Mbco_level1	Lipid metabolism	Upregulated
chr10	102173606	102173606	rs2069814135	ELOVL3	lapatinib	Cardiotoxic_kinase_inhibitor	Mbco_level1	Lipid metabolism	Upregulated
chr10	102165006	102165006	rs7902393	ELOVL3	lapatinib	Cardiotoxic_kinase_inhibitor	Mbco_level1	Lipid metabolism	Upregulated
chr6	79859287	79859287	rs2196232	ELOVL4	lapatinib	Cardiotoxic_kinase_inhibitor	Mbco_level1	Lipid metabolism	Upregulated
chr6	79897861	79897861	rs346340	ELOVL4	lapatinib	Cardiotoxic_kinase_inhibitor	Mbco_level1	Lipid metabolism	Upregulated
chr6	79870920	79870920	rs77148153	ELOVL4	lapatinib	Cardiotoxic_kinase_inhibitor	Mbco_level1	Lipid metabolism	Upregulated
chr6	53237480	53237480	rs1445107339	ELOVL5	lapatinib	Cardiotoxic_kinase_inhibitor	Mbco_level1	Lipid metabolism	Upregulated
chr6	53300467	53300467	rs1581949577	ELOVL5	lapatinib	Cardiotoxic_kinase_inhibitor	Mbco_level1	Lipid metabolism	Upregulated
chr6	53305159	53305159	rs183794109	ELOVL5	lapatinib	Cardiotoxic_kinase_inhibitor	Mbco_level1	Lipid metabolism	Upregulated
chr6	53469336	53469336	rs2139077	ELOVL5	lapatinib	Cardiotoxic_kinase_inhibitor	Mbco_level1	Lipid metabolism	Upregulated
chr6	53178580	53178580	rs56283621	ELOVL5	lapatinib	Cardiotoxic_kinase_inhibitor	Mbco_level1	Lipid metabolism	Upregulated
chr6	53269166	53269166	rs748688593	ELOVL5	lapatinib	Cardiotoxic_kinase_inhibitor	Mbco_level1	Lipid metabolism	Upregulated
chr4	110108919	110108919	rs10033229	ELOVL6	lapatinib	Cardiotoxic_kinase_inhibitor	Mbco_level1	Lipid metabolism	Upregulated
chr4	110262260	110262260	rs112699361	ELOVL6	lapatinib	Cardiotoxic_kinase_inhibitor	Mbco_level1	Lipid metabolism	Upregulated
chr4	110175293	110175293	rs1994106	ELOVL6	lapatinib	Cardiotoxic_kinase_inhibitor	Mbco_level1	Lipid metabolism	Upregulated
chr4	110362725	110362725	rs243975	ELOVL6	lapatinib	Cardiotoxic_kinase_inhibitor	Mbco_level1	Lipid metabolism	Upregulated
chr4	110091664	110091664	rs28572278	ELOVL6	lapatinib	Cardiotoxic_kinase_inhibitor	Mbco_level1	Lipid metabolism	Upregulated
chr4	110189922	110189922	rs56080960	ELOVL6	lapatinib	Cardiotoxic_kinase_inhibitor	Mbco_level1	Lipid metabolism	Upregulated
chr4	110026322	110026322	rs721412	ELOVL6	lapatinib	Cardiotoxic_kinase_inhibitor	Mbco_level1	Lipid metabolism	Upregulated
chr4	110240943	110240943	rs79393886	ELOVL6	lapatinib	Cardiotoxic_kinase_inhibitor	Mbco_level1	Lipid metabolism	Upregulated
chr5	60843336	60843362	rs1254863220	ELOVL7	lapatinib	Cardiotoxic_kinase_inhibitor	Mbco_level1	Lipid metabolism	Upregulated
chr8	27546260	27546260	rs10096092	EPHX2	lapatinib	Cardiotoxic_kinase_inhibitor	Mbco_level1	Lipid metabolism	Upregulated
chr8	27537732	27537732	rs10283378	EPHX2	lapatinib	Cardiotoxic_kinase_inhibitor	Mbco_level1	Lipid metabolism	Upregulated
chr8	27544447	27544447	rs1126452	EPHX2	lapatinib	Cardiotoxic_kinase_inhibitor	Mbco_level1	Lipid metabolism	Upregulated
chr8	27536849	27536849	rs13439459	EPHX2	lapatinib	Cardiotoxic_kinase_inhibitor	Mbco_level1	Lipid metabolism	Upregulated
chr8	27500978	27500978	rs139234214	EPHX2	lapatinib	Cardiotoxic_kinase_inhibitor	Mbco_level1	Lipid metabolism	Upregulated
chr8	27545147	27545147	rs4149260	EPHX2	lapatinib	Cardiotoxic_kinase_inhibitor	Mbco_level1	Lipid metabolism	Upregulated
chr8	27500988	27500988	rs41507953	EPHX2	lapatinib	Cardiotoxic_kinase_inhibitor	Mbco_level1	Lipid metabolism	Upregulated
chr8	27516348	27516348	rs751141	EPHX2	lapatinib	Cardiotoxic_kinase_inhibitor	Mbco_level1	Lipid metabolism	Upregulated
chr12	23134265	23134265	rs1350348	ETNK1	lapatinib	Cardiotoxic_kinase_inhibitor	Mbco_level1	Lipid metabolism	Upregulated
chr12	22789435	22789435	rs260879	ETNK1	lapatinib	Cardiotoxic_kinase_inhibitor	Mbco_level1	Lipid metabolism	Upregulated
chr12	22661102	22661102	rs4963793	ETNK1	lapatinib	Cardiotoxic_kinase_inhibitor	Mbco_level1	Lipid metabolism	Upregulated
chr1	204130255	204130255	rs11240672	ETNK2	lapatinib	Cardiotoxic_kinase_inhibitor	Mbco_level1	Lipid metabolism	Upregulated
chr1	204151824	204151824	rs3737655	ETNK2	lapatinib	Cardiotoxic_kinase_inhibitor	Mbco_level1	Lipid metabolism	Upregulated
chr1	204143856	204143856	rs3795578	ETNK2	lapatinib	Cardiotoxic_kinase_inhibitor	Mbco_level1	Lipid metabolism	Upregulated
chr16	74716498	74716498	rs11554621	FA2H	lapatinib	Cardiotoxic_kinase_inhibitor	Mbco_level1	Lipid metabolism	Upregulated
chr16	74814655	74814655	rs1963387199	FA2H	lapatinib	Cardiotoxic_kinase_inhibitor	Mbco_level1	Lipid metabolism	Upregulated
chr16	74716507	74716507	rs2301865	FA2H	lapatinib	Cardiotoxic_kinase_inhibitor	Mbco_level1	Lipid metabolism	Upregulated
chr16	74749372	74749372	rs4985361	FA2H	lapatinib	Cardiotoxic_kinase_inhibitor	Mbco_level1	Lipid metabolism	Upregulated
chr16	74774527	74774527	rs929881	FA2H	lapatinib	Cardiotoxic_kinase_inhibitor	Mbco_level1	Lipid metabolism	Upregulated
chr1	46368540	46368540	rs12075550	FAAH	lapatinib	Cardiotoxic_kinase_inhibitor	Mbco_level1	Lipid metabolism	Upregulated
chr1	46432007	46432007	rs12563000	FAAH	lapatinib	Cardiotoxic_kinase_inhibitor	Mbco_level1	Lipid metabolism	Upregulated
chr1	46413467	46413467	rs1358266105	FAAH	lapatinib	Cardiotoxic_kinase_inhibitor	Mbco_level1	Lipid metabolism	Upregulated
chr1	46402196	46402232	rs1430208854	FAAH	lapatinib	Cardiotoxic_kinase_inhibitor	Mbco_level1	Lipid metabolism	Upregulated
chr1	46424172	46424172	rs1665100379	FAAH	lapatinib	Cardiotoxic_kinase_inhibitor	Mbco_level1	Lipid metabolism	Upregulated
chr1	46406314	46406314	rs324419	FAAH	lapatinib	Cardiotoxic_kinase_inhibitor	Mbco_level1	Lipid metabolism	Upregulated
chr1	46405089	46405089	rs324420	FAAH	lapatinib	Cardiotoxic_kinase_inhibitor	Mbco_level1	Lipid metabolism	Upregulated
chr1	46402091	46402091	rs542293220	FAAH	lapatinib	Cardiotoxic_kinase_inhibitor	Mbco_level1	Lipid metabolism	Upregulated
chr1	46392275	46392275	rs56306849	FAAH	lapatinib	Cardiotoxic_kinase_inhibitor	Mbco_level1	Lipid metabolism	Upregulated
chr1	46416446	46416446	rs6699322	FAAH	lapatinib	Cardiotoxic_kinase_inhibitor	Mbco_level1	Lipid metabolism	Upregulated
chr1	46406041	46406041	rs72480613	FAAH	lapatinib	Cardiotoxic_kinase_inhibitor	Mbco_level1	Lipid metabolism	Upregulated
chr1	46410816	46410816	rs74783386	FAAH	lapatinib	Cardiotoxic_kinase_inhibitor	Mbco_level1	Lipid metabolism	Upregulated
chr1	46412213	46412213	rs75429705	FAAH	lapatinib	Cardiotoxic_kinase_inhibitor	Mbco_level1	Lipid metabolism	Upregulated
chr1	46408574	46408574	rs77101686	FAAH	lapatinib	Cardiotoxic_kinase_inhibitor	Mbco_level1	Lipid metabolism	Upregulated
chr1	46411612	46411612	rs77724956	FAAH	lapatinib	Cardiotoxic_kinase_inhibitor	Mbco_level1	Lipid metabolism	Upregulated
chr2	88124547	88124547	rs2241883	FABP1	lapatinib	Cardiotoxic_kinase_inhibitor	Mbco_level1	Lipid metabolism	Upregulated
chr2	88117868	88117868	rs2970895	FABP1	lapatinib	Cardiotoxic_kinase_inhibitor	Mbco_level1	Lipid metabolism	Upregulated
chr8	81527657	81527657	rs117814120	FABP12	lapatinib	Cardiotoxic_kinase_inhibitor	Mbco_level1	Lipid metabolism	Upregulated
chr8	81489846	81489846	rs17624937	FABP12	lapatinib	Cardiotoxic_kinase_inhibitor	Mbco_level1	Lipid metabolism	Upregulated
chr8	81602169	81602169	rs2556589	FABP12	lapatinib	Cardiotoxic_kinase_inhibitor	Mbco_level1	Lipid metabolism	Upregulated
chr8	81599458	81599458	rs2581528	FABP12	lapatinib	Cardiotoxic_kinase_inhibitor	Mbco_level1	Lipid metabolism	Upregulated
chr4	119366276	119366276	rs10020420	FABP2	lapatinib	Cardiotoxic_kinase_inhibitor	Mbco_level1	Lipid metabolism	Upregulated
chr4	119364533	119364533	rs13105020	FABP2	lapatinib	Cardiotoxic_kinase_inhibitor	Mbco_level1	Lipid metabolism	Upregulated
chr4	119319083	119319083	rs1511025	FABP2	lapatinib	Cardiotoxic_kinase_inhibitor	Mbco_level1	Lipid metabolism	Upregulated
chr4	119320069	119320069	rs1546505	FABP2	lapatinib	Cardiotoxic_kinase_inhibitor	Mbco_level1	Lipid metabolism	Upregulated
chr4	119344283	119344283	rs1756039233	FABP2	lapatinib	Cardiotoxic_kinase_inhibitor	Mbco_level1	Lipid metabolism	Upregulated
chr4	119320747	119320747	rs1799883	FABP2	lapatinib	Cardiotoxic_kinase_inhibitor	Mbco_level1	Lipid metabolism	Upregulated
chr4	119347280	119347280	rs3905917	FABP2	lapatinib	Cardiotoxic_kinase_inhibitor	Mbco_level1	Lipid metabolism	Upregulated
chr4	119392285	119392285	rs4296662	FABP2	lapatinib	Cardiotoxic_kinase_inhibitor	Mbco_level1	Lipid metabolism	Upregulated
chr4	119309291	119309291	rs4834769	FABP2	lapatinib	Cardiotoxic_kinase_inhibitor	Mbco_level1	Lipid metabolism	Upregulated
chr4	119320694	119320694	rs4834770	FABP2	lapatinib	Cardiotoxic_kinase_inhibitor	Mbco_level1	Lipid metabolism	Upregulated
chr4	119371078	119371078	rs6840053	FABP2	lapatinib	Cardiotoxic_kinase_inhibitor	Mbco_level1	Lipid metabolism	Upregulated
chr4	119325574	119325574	rs75420021	FABP2	lapatinib	Cardiotoxic_kinase_inhibitor	Mbco_level1	Lipid metabolism	Upregulated
chr4	119401166	119401166	rs7696857	FABP2	lapatinib	Cardiotoxic_kinase_inhibitor	Mbco_level1	Lipid metabolism	Upregulated
chr4	119375419	119375419	rs796491489	FABP2	lapatinib	Cardiotoxic_kinase_inhibitor	Mbco_level1	Lipid metabolism	Upregulated
chr1	31387713	31387713	rs113724490	FABP3	lapatinib	Cardiotoxic_kinase_inhibitor	Mbco_level1	Lipid metabolism	Upregulated
chr1	31400678	31400678	rs1566960	FABP3	lapatinib	Cardiotoxic_kinase_inhibitor	Mbco_level1	Lipid metabolism	Upregulated
chr8	81489846	81489846	rs17624937	FABP4	lapatinib	Cardiotoxic_kinase_inhibitor	Mbco_level1	Lipid metabolism	Upregulated
chr8	81474350	81474350	rs72684465	FABP4	lapatinib	Cardiotoxic_kinase_inhibitor	Mbco_level1	Lipid metabolism	Upregulated
chr8	81367448	81367448	rs16908977	FABP5	lapatinib	Cardiotoxic_kinase_inhibitor	Mbco_level1	Lipid metabolism	Upregulated
chr5	160232266	160232266	rs1130435	FABP6	lapatinib	Cardiotoxic_kinase_inhibitor	Mbco_level1	Lipid metabolism	Upregulated
chr5	160234093	160234093	rs1234570473	FABP6	lapatinib	Cardiotoxic_kinase_inhibitor	Mbco_level1	Lipid metabolism	Upregulated
chr5	160193022	160193022	rs12521913	FABP6	lapatinib	Cardiotoxic_kinase_inhibitor	Mbco_level1	Lipid metabolism	Upregulated
chr5	160185042	160185042	rs191971455	FABP6	lapatinib	Cardiotoxic_kinase_inhibitor	Mbco_level1	Lipid metabolism	Upregulated
chr5	160234747	160234747	rs60865693	FABP6	lapatinib	Cardiotoxic_kinase_inhibitor	Mbco_level1	Lipid metabolism	Upregulated
chr5	160134632	160134632	rs79593752	FABP6	lapatinib	Cardiotoxic_kinase_inhibitor	Mbco_level1	Lipid metabolism	Upregulated
chr6	122782753	122782753	rs1564900	FABP7	lapatinib	Cardiotoxic_kinase_inhibitor	Mbco_level1	Lipid metabolism	Upregulated
chr6	122780502	122780502	rs2243372	FABP7	lapatinib	Cardiotoxic_kinase_inhibitor	Mbco_level1	Lipid metabolism	Upregulated
chr6	122769987	122769987	rs7742826	FABP7	lapatinib	Cardiotoxic_kinase_inhibitor	Mbco_level1	Lipid metabolism	Upregulated
chr6	122782670	122782670	rs9401595	FABP7	lapatinib	Cardiotoxic_kinase_inhibitor	Mbco_level1	Lipid metabolism	Upregulated
chr8	81474350	81474350	rs72684465	FABP9	lapatinib	Cardiotoxic_kinase_inhibitor	Mbco_level1	Lipid metabolism	Upregulated
chr11	61813163	61813163	rs174556	FADS1	lapatinib	Cardiotoxic_kinase_inhibitor	Mbco_level1	Lipid metabolism	Upregulated
chr11	61862275	61862275	rs174620	FADS2	lapatinib	Cardiotoxic_kinase_inhibitor	Mbco_level1	Lipid metabolism	Upregulated
chr11	61869994	61869994	rs174627	FADS2	lapatinib	Cardiotoxic_kinase_inhibitor	Mbco_level1	Lipid metabolism	Upregulated
chr11	61857233	61857233	rs498793	FADS2	lapatinib	Cardiotoxic_kinase_inhibitor	Mbco_level1	Lipid metabolism	Upregulated
chr11	61831875	61831875	rs61897793	FADS2	lapatinib	Cardiotoxic_kinase_inhibitor	Mbco_level1	Lipid metabolism	Upregulated
chr11	61850697	61850697	rs61897795	FADS2	lapatinib	Cardiotoxic_kinase_inhibitor	Mbco_level1	Lipid metabolism	Upregulated
chr11	61828092	61828092	rs968567	FADS2	lapatinib	Cardiotoxic_kinase_inhibitor	Mbco_level1	Lipid metabolism	Upregulated
chr11	61875291	61875291	rs174451	FADS3	lapatinib	Cardiotoxic_kinase_inhibitor	Mbco_level1	Lipid metabolism	Upregulated
chr11	61891328	61891328	rs174465	FADS3	lapatinib	Cardiotoxic_kinase_inhibitor	Mbco_level1	Lipid metabolism	Upregulated
chr11	61896219	61896219	rs174468	FADS3	lapatinib	Cardiotoxic_kinase_inhibitor	Mbco_level1	Lipid metabolism	Upregulated
chr11	61869994	61869994	rs174627	FADS3	lapatinib	Cardiotoxic_kinase_inhibitor	Mbco_level1	Lipid metabolism	Upregulated
chr11	61873924	61873924	rs75306442	FADS3	lapatinib	Cardiotoxic_kinase_inhibitor	Mbco_level1	Lipid metabolism	Upregulated
chr11	61881739	61881739	rs7930349	FADS3	lapatinib	Cardiotoxic_kinase_inhibitor	Mbco_level1	Lipid metabolism	Upregulated
chr17	82081605	82081605	rs1140616	FASN	lapatinib	Cardiotoxic_kinase_inhibitor	Mbco_level1	Lipid metabolism	Upregulated
chr17	82085473	82085473	rs17848939	FASN	lapatinib	Cardiotoxic_kinase_inhibitor	Mbco_level1	Lipid metabolism	Upregulated
chr17	82093307	82093307	rs2034246362	FASN	lapatinib	Cardiotoxic_kinase_inhibitor	Mbco_level1	Lipid metabolism	Upregulated
chr17	82084916	82084916	rs2228305	FASN	lapatinib	Cardiotoxic_kinase_inhibitor	Mbco_level1	Lipid metabolism	Upregulated
chr17	82085863	82085863	rs2229422	FASN	lapatinib	Cardiotoxic_kinase_inhibitor	Mbco_level1	Lipid metabolism	Upregulated
chr17	82083590	82083590	rs2229425	FASN	lapatinib	Cardiotoxic_kinase_inhibitor	Mbco_level1	Lipid metabolism	Upregulated
chr17	82086335	82086335	rs41283365	FASN	lapatinib	Cardiotoxic_kinase_inhibitor	Mbco_level1	Lipid metabolism	Upregulated
chr17	82087210	82087210	rs4485435	FASN	lapatinib	Cardiotoxic_kinase_inhibitor	Mbco_level1	Lipid metabolism	Upregulated
chr17	82080339	82080339	rs45466394	FASN	lapatinib	Cardiotoxic_kinase_inhibitor	Mbco_level1	Lipid metabolism	Upregulated
chr17	82089324	82089324	rs759454700	FASN	lapatinib	Cardiotoxic_kinase_inhibitor	Mbco_level1	Lipid metabolism	Upregulated
chr8	11802853	11802853	rs1806305501	FDFT1	lapatinib	Cardiotoxic_kinase_inhibitor	Mbco_level1	Lipid metabolism	Upregulated
chr8	11823737	11823737	rs1809578251	FDFT1	lapatinib	Cardiotoxic_kinase_inhibitor	Mbco_level1	Lipid metabolism	Upregulated
chr8	11807386	11807386	rs2179011	FDFT1	lapatinib	Cardiotoxic_kinase_inhibitor	Mbco_level1	Lipid metabolism	Upregulated
chr8	11808828	11808828	rs4731	FDFT1	lapatinib	Cardiotoxic_kinase_inhibitor	Mbco_level1	Lipid metabolism	Upregulated
chr8	11809670	11809670	rs8417	FDFT1	lapatinib	Cardiotoxic_kinase_inhibitor	Mbco_level1	Lipid metabolism	Upregulated
chr8	11826144	11826144	rs904011	FDFT1	lapatinib	Cardiotoxic_kinase_inhibitor	Mbco_level1	Lipid metabolism	Upregulated
chr8	11831610	11831610	rs9205	FDFT1	lapatinib	Cardiotoxic_kinase_inhibitor	Mbco_level1	Lipid metabolism	Upregulated
chr1	155316467	155316467	rs10908463	FDPS	lapatinib	Cardiotoxic_kinase_inhibitor	Mbco_level1	Lipid metabolism	Upregulated
chr1	155310373	155310373	rs11264358	FDPS	lapatinib	Cardiotoxic_kinase_inhibitor	Mbco_level1	Lipid metabolism	Upregulated
chr11	110441428	110441428	rs2099896	FDX1	lapatinib	Cardiotoxic_kinase_inhibitor	Mbco_level1	Lipid metabolism	Upregulated
chr11	110423129	110423129	rs2724436	FDX1	lapatinib	Cardiotoxic_kinase_inhibitor	Mbco_level1	Lipid metabolism	Upregulated
chr11	110474303	110474303	rs7126342	FDX1	lapatinib	Cardiotoxic_kinase_inhibitor	Mbco_level1	Lipid metabolism	Upregulated
chr17	74866908	74866908	rs1688149	FDXR	lapatinib	Cardiotoxic_kinase_inhibitor	Mbco_level1	Lipid metabolism	Upregulated
chr17	74862879	74862879	rs2038018665	FDXR	lapatinib	Cardiotoxic_kinase_inhibitor	Mbco_level1	Lipid metabolism	Upregulated
chr17	74873708	74873708	rs2038461607	FDXR	lapatinib	Cardiotoxic_kinase_inhibitor	Mbco_level1	Lipid metabolism	Upregulated
chr17	74872953	74872953	rs492095	FDXR	lapatinib	Cardiotoxic_kinase_inhibitor	Mbco_level1	Lipid metabolism	Upregulated
chr17	74863587	74863587	rs690307	FDXR	lapatinib	Cardiotoxic_kinase_inhibitor	Mbco_level1	Lipid metabolism	Upregulated
chr17	74866471	74866471	rs690514	FDXR	lapatinib	Cardiotoxic_kinase_inhibitor	Mbco_level1	Lipid metabolism	Upregulated
chr14	87925421	87925421	rs10142867	GALC	lapatinib	Cardiotoxic_kinase_inhibitor	Mbco_level1	Lipid metabolism	Upregulated
chr14	87965554	87965554	rs12888666	GALC	lapatinib	Cardiotoxic_kinase_inhibitor	Mbco_level1	Lipid metabolism	Upregulated
chr14	87984426	87984426	rs1805078	GALC	lapatinib	Cardiotoxic_kinase_inhibitor	Mbco_level1	Lipid metabolism	Upregulated
chr14	87945603	87945603	rs367327	GALC	lapatinib	Cardiotoxic_kinase_inhibitor	Mbco_level1	Lipid metabolism	Upregulated
chr14	87934869	87934869	rs386779710	GALC	lapatinib	Cardiotoxic_kinase_inhibitor	Mbco_level1	Lipid metabolism	Upregulated
chr14	87941531	87941531	rs386779713	GALC	lapatinib	Cardiotoxic_kinase_inhibitor	Mbco_level1	Lipid metabolism	Upregulated
chr14	87947867	87947867	rs398076	GALC	lapatinib	Cardiotoxic_kinase_inhibitor	Mbco_level1	Lipid metabolism	Upregulated
chr14	87941544	87941544	rs398607	GALC	lapatinib	Cardiotoxic_kinase_inhibitor	Mbco_level1	Lipid metabolism	Upregulated
chr4	71649709	71649709	rs1405377	GC	lapatinib	Cardiotoxic_kinase_inhibitor	Mbco_level1	Lipid metabolism	Upregulated
chr4	71752579	71752579	rs1553946998	GC	lapatinib	Cardiotoxic_kinase_inhibitor	Mbco_level1	Lipid metabolism	Upregulated
chr4	71765467	71765467	rs1742124974	GC	lapatinib	Cardiotoxic_kinase_inhibitor	Mbco_level1	Lipid metabolism	Upregulated
chr4	71752606	71752606	rs4588	GC	lapatinib	Cardiotoxic_kinase_inhibitor	Mbco_level1	Lipid metabolism	Upregulated
chr4	71752617	71752617	rs7041	GC	lapatinib	Cardiotoxic_kinase_inhibitor	Mbco_level1	Lipid metabolism	Upregulated
chr12	109839582	109839582	rs10850836	GLTP	lapatinib	Cardiotoxic_kinase_inhibitor	Mbco_level1	Lipid metabolism	Upregulated
chr12	109845577	109845577	rs12316750	GLTP	lapatinib	Cardiotoxic_kinase_inhibitor	Mbco_level1	Lipid metabolism	Upregulated
chr12	109891899	109891899	rs139634510	GLTP	lapatinib	Cardiotoxic_kinase_inhibitor	Mbco_level1	Lipid metabolism	Upregulated
chr12	109863687	109863687	rs4766641	GLTP	lapatinib	Cardiotoxic_kinase_inhibitor	Mbco_level1	Lipid metabolism	Upregulated
chr12	109864465	109864465	rs7966820	GLTP	lapatinib	Cardiotoxic_kinase_inhibitor	Mbco_level1	Lipid metabolism	Upregulated
chr10	112175621	112175621	rs10787428	GPAM	lapatinib	Cardiotoxic_kinase_inhibitor	Mbco_level1	Lipid metabolism	Upregulated
chr10	111524746	111524746	rs11594664	GPAM	lapatinib	Cardiotoxic_kinase_inhibitor	Mbco_level1	Lipid metabolism	Upregulated
chr10	111851310	111851310	rs12253398	GPAM	lapatinib	Cardiotoxic_kinase_inhibitor	Mbco_level1	Lipid metabolism	Upregulated
chr10	112164563	112164563	rs141667251	GPAM	lapatinib	Cardiotoxic_kinase_inhibitor	Mbco_level1	Lipid metabolism	Upregulated
chr10	111293417	111293417	rs1554885526	GPAM	lapatinib	Cardiotoxic_kinase_inhibitor	Mbco_level1	Lipid metabolism	Upregulated
chr10	112180525	112180525	rs200546323	GPAM	lapatinib	Cardiotoxic_kinase_inhibitor	Mbco_level1	Lipid metabolism	Upregulated
chr10	112157327	112157327	rs2254537	GPAM	lapatinib	Cardiotoxic_kinase_inhibitor	Mbco_level1	Lipid metabolism	Upregulated
chr10	112160707	112160707	rs2277207	GPAM	lapatinib	Cardiotoxic_kinase_inhibitor	Mbco_level1	Lipid metabolism	Upregulated
chr10	112180571	112180571	rs2792751	GPAM	lapatinib	Cardiotoxic_kinase_inhibitor	Mbco_level1	Lipid metabolism	Upregulated
chr10	112210813	112210813	rs35535747	GPAM	lapatinib	Cardiotoxic_kinase_inhibitor	Mbco_level1	Lipid metabolism	Upregulated
chr10	112161853	112161853	rs35704531	GPAM	lapatinib	Cardiotoxic_kinase_inhibitor	Mbco_level1	Lipid metabolism	Upregulated
chr10	112042358	112042358	rs61872041	GPAM	lapatinib	Cardiotoxic_kinase_inhibitor	Mbco_level1	Lipid metabolism	Upregulated
chr10	111283620	111283620	rs6585049	GPAM	lapatinib	Cardiotoxic_kinase_inhibitor	Mbco_level1	Lipid metabolism	Upregulated
chr10	111231877	111231877	rs74969013	GPAM	lapatinib	Cardiotoxic_kinase_inhibitor	Mbco_level1	Lipid metabolism	Upregulated
chr10	111847277	111847277	rs773812756	GPAM	lapatinib	Cardiotoxic_kinase_inhibitor	Mbco_level1	Lipid metabolism	Upregulated
chr12	50109486	50109486	rs836180	GPD1	lapatinib	Cardiotoxic_kinase_inhibitor	Mbco_level1	Lipid metabolism	Upregulated
chr10	17594310	17594310	rs1053926	HACD1	lapatinib	Cardiotoxic_kinase_inhibitor	Mbco_level1	Lipid metabolism	Upregulated
chr10	17617132	17617132	rs11254692	HACD1	lapatinib	Cardiotoxic_kinase_inhibitor	Mbco_level1	Lipid metabolism	Upregulated
chr10	17624852	17624852	rs11591711	HACD1	lapatinib	Cardiotoxic_kinase_inhibitor	Mbco_level1	Lipid metabolism	Upregulated
chr10	17617266	17617266	rs118189437	HACD1	lapatinib	Cardiotoxic_kinase_inhibitor	Mbco_level1	Lipid metabolism	Upregulated
chr10	17584799	17584799	rs146036474	HACD1	lapatinib	Cardiotoxic_kinase_inhibitor	Mbco_level1	Lipid metabolism	Upregulated
chr10	17480189	17480189	rs2489887	HACD1	lapatinib	Cardiotoxic_kinase_inhibitor	Mbco_level1	Lipid metabolism	Upregulated
chr10	17609866	17609866	rs4748391	HACD1	lapatinib	Cardiotoxic_kinase_inhibitor	Mbco_level1	Lipid metabolism	Upregulated
chr10	17464527	17464527	rs59089263	HACD1	lapatinib	Cardiotoxic_kinase_inhibitor	Mbco_level1	Lipid metabolism	Upregulated
chr10	17500786	17500786	rs7077273	HACD1	lapatinib	Cardiotoxic_kinase_inhibitor	Mbco_level1	Lipid metabolism	Upregulated
chr4	108009883	108009883	rs4956145	HADH	lapatinib	Cardiotoxic_kinase_inhibitor	Mbco_level1	Lipid metabolism	Upregulated
chr4	108022466	108022466	rs6815503	HADH	lapatinib	Cardiotoxic_kinase_inhibitor	Mbco_level1	Lipid metabolism	Upregulated
chr2	26232259	26232259	rs11552518	HADHA	lapatinib	Cardiotoxic_kinase_inhibitor	Mbco_level1	Lipid metabolism	Upregulated
chr2	241239719	241239719	rs10153800	HDLBP	lapatinib	Cardiotoxic_kinase_inhibitor	Mbco_level1	Lipid metabolism	Upregulated
chr2	241267628	241267628	rs1559526279	HDLBP	lapatinib	Cardiotoxic_kinase_inhibitor	Mbco_level1	Lipid metabolism	Upregulated
chr2	241267870	241267870	rs59934670	HDLBP	lapatinib	Cardiotoxic_kinase_inhibitor	Mbco_level1	Lipid metabolism	Upregulated
chr2	241235916	241235916	rs6437249	HDLBP	lapatinib	Cardiotoxic_kinase_inhibitor	Mbco_level1	Lipid metabolism	Upregulated
chr2	241246239	241246239	rs75590598	HDLBP	lapatinib	Cardiotoxic_kinase_inhibitor	Mbco_level1	Lipid metabolism	Upregulated
chr2	241253433	241253433	rs7578199	HDLBP	lapatinib	Cardiotoxic_kinase_inhibitor	Mbco_level1	Lipid metabolism	Upregulated
chr5	75307654	75307654	rs2335418	HMGCR	lapatinib	Cardiotoxic_kinase_inhibitor	Mbco_level1	Lipid metabolism	Upregulated
chr5	75356039	75356039	rs55727654	HMGCR	lapatinib	Cardiotoxic_kinase_inhibitor	Mbco_level1	Lipid metabolism	Upregulated
chr5	43297042	43297042	rs3733769	HMGCS1	lapatinib	Cardiotoxic_kinase_inhibitor	Mbco_level1	Lipid metabolism	Upregulated
chr5	43294090	43294090	rs56257144	HMGCS1	lapatinib	Cardiotoxic_kinase_inhibitor	Mbco_level1	Lipid metabolism	Upregulated
chr1	119762361	119762361	rs1260394850	HMGCS2	lapatinib	Cardiotoxic_kinase_inhibitor	Mbco_level1	Lipid metabolism	Upregulated
chr16	67434127	67434135	rs74315157	HSD11B2	lapatinib	Cardiotoxic_kinase_inhibitor	Mbco_level1	Lipid metabolism	Upregulated
chr17	42554888	42554888	rs605059	HSD17B1	lapatinib	Cardiotoxic_kinase_inhibitor	Mbco_level1	Lipid metabolism	Upregulated
chr11	43856384	43856384	rs1061810	HSD17B12	lapatinib	Cardiotoxic_kinase_inhibitor	Mbco_level1	Lipid metabolism	Upregulated
chr11	43855148	43855148	rs11555762	HSD17B12	lapatinib	Cardiotoxic_kinase_inhibitor	Mbco_level1	Lipid metabolism	Upregulated
chr11	43612588	43612588	rs12795311	HSD17B12	lapatinib	Cardiotoxic_kinase_inhibitor	Mbco_level1	Lipid metabolism	Upregulated
chr11	43862867	43862867	rs1914772	HSD17B12	lapatinib	Cardiotoxic_kinase_inhibitor	Mbco_level1	Lipid metabolism	Upregulated
chr11	43864815	43864815	rs2863000	HSD17B12	lapatinib	Cardiotoxic_kinase_inhibitor	Mbco_level1	Lipid metabolism	Upregulated
chr11	43856909	43856909	rs35251247	HSD17B12	lapatinib	Cardiotoxic_kinase_inhibitor	Mbco_level1	Lipid metabolism	Upregulated
chr11	43680980	43680980	rs56168061	HSD17B12	lapatinib	Cardiotoxic_kinase_inhibitor	Mbco_level1	Lipid metabolism	Upregulated
chr11	43833060	43833060	rs7947967	HSD17B12	lapatinib	Cardiotoxic_kinase_inhibitor	Mbco_level1	Lipid metabolism	Upregulated
chr16	82068222	82068222	rs8191135	HSD17B2	lapatinib	Cardiotoxic_kinase_inhibitor	Mbco_level1	Lipid metabolism	Upregulated
chr9	96260955	96260955	rs10125001	HSD17B3	lapatinib	Cardiotoxic_kinase_inhibitor	Mbco_level1	Lipid metabolism	Upregulated
chr9	96212846	96212846	rs10989715	HSD17B3	lapatinib	Cardiotoxic_kinase_inhibitor	Mbco_level1	Lipid metabolism	Upregulated
chr9	96306948	96306948	rs11788621	HSD17B3	lapatinib	Cardiotoxic_kinase_inhibitor	Mbco_level1	Lipid metabolism	Upregulated
chr9	96271192	96271192	rs11789867	HSD17B3	lapatinib	Cardiotoxic_kinase_inhibitor	Mbco_level1	Lipid metabolism	Upregulated
chr9	96317947	96317947	rs1587820439	HSD17B3	lapatinib	Cardiotoxic_kinase_inhibitor	Mbco_level1	Lipid metabolism	Upregulated
chr9	96298422	96298422	rs2066478	HSD17B3	lapatinib	Cardiotoxic_kinase_inhibitor	Mbco_level1	Lipid metabolism	Upregulated
chr9	96235528	96235528	rs2066479	HSD17B3	lapatinib	Cardiotoxic_kinase_inhibitor	Mbco_level1	Lipid metabolism	Upregulated
chr9	96302014	96302014	rs2066480	HSD17B3	lapatinib	Cardiotoxic_kinase_inhibitor	Mbco_level1	Lipid metabolism	Upregulated
chr9	96122862	96122862	rs4743558	HSD17B3	lapatinib	Cardiotoxic_kinase_inhibitor	Mbco_level1	Lipid metabolism	Upregulated
chr9	96156002	96156002	rs62561861	HSD17B3	lapatinib	Cardiotoxic_kinase_inhibitor	Mbco_level1	Lipid metabolism	Upregulated
chr9	96254638	96254638	rs8190536	HSD17B3	lapatinib	Cardiotoxic_kinase_inhibitor	Mbco_level1	Lipid metabolism	Upregulated
chr9	96245125	96245125	rs8190550	HSD17B3	lapatinib	Cardiotoxic_kinase_inhibitor	Mbco_level1	Lipid metabolism	Upregulated
chr9	96233570	96233570	rs8190581	HSD17B3	lapatinib	Cardiotoxic_kinase_inhibitor	Mbco_level1	Lipid metabolism	Upregulated
chr5	119526018	119526018	rs11205	HSD17B4	lapatinib	Cardiotoxic_kinase_inhibitor	Mbco_level1	Lipid metabolism	Upregulated
chr5	119525390	119525391	rs146163821	HSD17B4	lapatinib	Cardiotoxic_kinase_inhibitor	Mbco_level1	Lipid metabolism	Upregulated
chr5	119506229	119506229	rs161851	HSD17B4	lapatinib	Cardiotoxic_kinase_inhibitor	Mbco_level1	Lipid metabolism	Upregulated
chr5	119475838	119475838	rs25640	HSD17B4	lapatinib	Cardiotoxic_kinase_inhibitor	Mbco_level1	Lipid metabolism	Upregulated
chr5	119513479	119513479	rs39971	HSD17B4	lapatinib	Cardiotoxic_kinase_inhibitor	Mbco_level1	Lipid metabolism	Upregulated
chr1	119514623	119514623	rs1047303	HSD3B1	lapatinib	Cardiotoxic_kinase_inhibitor	Mbco_level1	Lipid metabolism	Upregulated
chr1	119514462	119514462	rs33937873	HSD3B1	lapatinib	Cardiotoxic_kinase_inhibitor	Mbco_level1	Lipid metabolism	Upregulated
chr1	119511585	119511585	rs6200	HSD3B1	lapatinib	Cardiotoxic_kinase_inhibitor	Mbco_level1	Lipid metabolism	Upregulated
chr1	119511592	119511592	rs6201	HSD3B1	lapatinib	Cardiotoxic_kinase_inhibitor	Mbco_level1	Lipid metabolism	Upregulated
chr1	119511627	119511627	rs6202	HSD3B1	lapatinib	Cardiotoxic_kinase_inhibitor	Mbco_level1	Lipid metabolism	Upregulated
chr1	119514535	119514535	rs6203	HSD3B1	lapatinib	Cardiotoxic_kinase_inhibitor	Mbco_level1	Lipid metabolism	Upregulated
chr1	119514379	119514379	rs6205	HSD3B1	lapatinib	Cardiotoxic_kinase_inhibitor	Mbco_level1	Lipid metabolism	Upregulated
chr1	119551952	119551952	rs6428831	HSD3B1	lapatinib	Cardiotoxic_kinase_inhibitor	Mbco_level1	Lipid metabolism	Upregulated
chr1	119414624	119414624	rs28943871	HSD3B2	lapatinib	Cardiotoxic_kinase_inhibitor	Mbco_level1	Lipid metabolism	Upregulated
chr16	30986108	30986108	rs148706735	HSD3B7	lapatinib	Cardiotoxic_kinase_inhibitor	Mbco_level1	Lipid metabolism	Upregulated
chr16	30988048	30988048	rs149918713	HSD3B7	lapatinib	Cardiotoxic_kinase_inhibitor	Mbco_level1	Lipid metabolism	Upregulated
chr16	30987877	30987877	rs17849880	HSD3B7	lapatinib	Cardiotoxic_kinase_inhibitor	Mbco_level1	Lipid metabolism	Upregulated
chr16	30988141	30988141	rs2305880	HSD3B7	lapatinib	Cardiotoxic_kinase_inhibitor	Mbco_level1	Lipid metabolism	Upregulated
chr16	30987821	30987821	rs9938550	HSD3B7	lapatinib	Cardiotoxic_kinase_inhibitor	Mbco_level1	Lipid metabolism	Upregulated
chr7	155300515	155300515	rs11980659	INSIG1	lapatinib	Cardiotoxic_kinase_inhibitor	Mbco_level1	Lipid metabolism	Upregulated
chr7	155300043	155300043	rs12111603	INSIG1	lapatinib	Cardiotoxic_kinase_inhibitor	Mbco_level1	Lipid metabolism	Upregulated
chr7	155127830	155127830	rs12719651	INSIG1	lapatinib	Cardiotoxic_kinase_inhibitor	Mbco_level1	Lipid metabolism	Upregulated
chr7	155296798	155296798	rs1585197778	INSIG1	lapatinib	Cardiotoxic_kinase_inhibitor	Mbco_level1	Lipid metabolism	Upregulated
chr7	155144608	155144608	rs76724683	INSIG1	lapatinib	Cardiotoxic_kinase_inhibitor	Mbco_level1	Lipid metabolism	Upregulated
chr2	118074141	118074141	rs35041536	INSIG2	lapatinib	Cardiotoxic_kinase_inhibitor	Mbco_level1	Lipid metabolism	Upregulated
chr2	118103297	118103297	rs35551800	INSIG2	lapatinib	Cardiotoxic_kinase_inhibitor	Mbco_level1	Lipid metabolism	Upregulated
chr20	38370738	38370738	rs147081921	LBP	lapatinib	Cardiotoxic_kinase_inhibitor	Mbco_level1	Lipid metabolism	Upregulated
chr20	38414850	38414850	rs1739650	LBP	lapatinib	Cardiotoxic_kinase_inhibitor	Mbco_level1	Lipid metabolism	Upregulated
chr20	38349567	38349567	rs1739654	LBP	lapatinib	Cardiotoxic_kinase_inhibitor	Mbco_level1	Lipid metabolism	Upregulated
chr20	38360727	38360727	rs2232596	LBP	lapatinib	Cardiotoxic_kinase_inhibitor	Mbco_level1	Lipid metabolism	Upregulated
chr20	38364679	38364679	rs2232607	LBP	lapatinib	Cardiotoxic_kinase_inhibitor	Mbco_level1	Lipid metabolism	Upregulated
chr20	38354354	38354354	rs36015492	LBP	lapatinib	Cardiotoxic_kinase_inhibitor	Mbco_level1	Lipid metabolism	Upregulated
chr20	38348824	38348824	rs6099236	LBP	lapatinib	Cardiotoxic_kinase_inhibitor	Mbco_level1	Lipid metabolism	Upregulated
chr20	38406047	38406047	rs8116471	LBP	lapatinib	Cardiotoxic_kinase_inhibitor	Mbco_level1	Lipid metabolism	Upregulated
chr9	128141120	128141120	rs10819367	LCN2	lapatinib	Cardiotoxic_kinase_inhibitor	Mbco_level1	Lipid metabolism	Upregulated
chr9	128140494	128140494	rs150015624	LCN2	lapatinib	Cardiotoxic_kinase_inhibitor	Mbco_level1	Lipid metabolism	Upregulated
chr9	128152155	128152155	rs2232629	LCN2	lapatinib	Cardiotoxic_kinase_inhibitor	Mbco_level1	Lipid metabolism	Upregulated
chr19	11123265	11123265	rs1555808094	LDLR	lapatinib	Cardiotoxic_kinase_inhibitor	Mbco_level1	Lipid metabolism	Upregulated
chr19	11130752	11130752	rs17249001	LDLR	lapatinib	Cardiotoxic_kinase_inhibitor	Mbco_level1	Lipid metabolism	Upregulated
chr19	11116878	11116878	rs1799898	LDLR	lapatinib	Cardiotoxic_kinase_inhibitor	Mbco_level1	Lipid metabolism	Upregulated
chr19	11113589	11113589	rs2077416170	LDLR	lapatinib	Cardiotoxic_kinase_inhibitor	Mbco_level1	Lipid metabolism	Upregulated
chr19	11100236	11100236	rs2228671	LDLR	lapatinib	Cardiotoxic_kinase_inhibitor	Mbco_level1	Lipid metabolism	Upregulated
chr19	11120205	11120205	rs5925	LDLR	lapatinib	Cardiotoxic_kinase_inhibitor	Mbco_level1	Lipid metabolism	Upregulated
chr19	11116926	11116926	rs875989931	LDLR	lapatinib	Cardiotoxic_kinase_inhibitor	Mbco_level1	Lipid metabolism	Upregulated
chr15	58284964	58284964	rs10162642	LIPC	lapatinib	Cardiotoxic_kinase_inhibitor	Mbco_level1	Lipid metabolism	Upregulated
chr15	58514673	58514673	rs11071384	LIPC	lapatinib	Cardiotoxic_kinase_inhibitor	Mbco_level1	Lipid metabolism	Upregulated
chr15	58278067	58278073	rs111459568	LIPC	lapatinib	Cardiotoxic_kinase_inhibitor	Mbco_level1	Lipid metabolism	Upregulated
chr15	58538364	58538364	rs150009389	LIPC	lapatinib	Cardiotoxic_kinase_inhibitor	Mbco_level1	Lipid metabolism	Upregulated
chr15	58410742	58410742	rs16940233	LIPC	lapatinib	Cardiotoxic_kinase_inhibitor	Mbco_level1	Lipid metabolism	Upregulated
chr15	58408112	58408112	rs17240869	LIPC	lapatinib	Cardiotoxic_kinase_inhibitor	Mbco_level1	Lipid metabolism	Upregulated
chr15	58530498	58530498	rs1968687	LIPC	lapatinib	Cardiotoxic_kinase_inhibitor	Mbco_level1	Lipid metabolism	Upregulated
chr15	58560910	58560910	rs3829461	LIPC	lapatinib	Cardiotoxic_kinase_inhibitor	Mbco_level1	Lipid metabolism	Upregulated
chr15	58560880	58560880	rs3829462	LIPC	lapatinib	Cardiotoxic_kinase_inhibitor	Mbco_level1	Lipid metabolism	Upregulated
chr15	58499906	58499906	rs57783456	LIPC	lapatinib	Cardiotoxic_kinase_inhibitor	Mbco_level1	Lipid metabolism	Upregulated
chr15	58568764	58568764	rs6074	LIPC	lapatinib	Cardiotoxic_kinase_inhibitor	Mbco_level1	Lipid metabolism	Upregulated
chr15	58545758	58545758	rs6082	LIPC	lapatinib	Cardiotoxic_kinase_inhibitor	Mbco_level1	Lipid metabolism	Upregulated
chr15	58545811	58545811	rs6083	LIPC	lapatinib	Cardiotoxic_kinase_inhibitor	Mbco_level1	Lipid metabolism	Upregulated
chr15	58545839	58545839	rs6084	LIPC	lapatinib	Cardiotoxic_kinase_inhibitor	Mbco_level1	Lipid metabolism	Upregulated
chr15	58276517	58276517	rs62001677	LIPC	lapatinib	Cardiotoxic_kinase_inhibitor	Mbco_level1	Lipid metabolism	Upregulated
chr15	58542542	58542542	rs690	LIPC	lapatinib	Cardiotoxic_kinase_inhibitor	Mbco_level1	Lipid metabolism	Upregulated
