## Supplemental Tables 1-22 for "Multiscale mapping of transcriptomic signatures for cardiotoxic drugs": Suppl_Table_22 - Genomic variants - SCPs.txt (part 3 of 3)

Chromosome	Start position	End position	Variant RS ID	NCBI official gene symbol	Potentially affected drug	Drug class	MBCO SCP level	SCP gene is annotated to	Up- or downregulated SCP(s)
chr1	46432007	46432007	rs12563000	FAAH	sorafenib	Cardiotoxic_kinase_inhibitor	Mbco_level1	Lipid metabolism	Upregulated
chr1	46413467	46413467	rs1358266105	FAAH	sorafenib	Cardiotoxic_kinase_inhibitor	Mbco_level1	Lipid metabolism	Upregulated
chr1	46402196	46402232	rs1430208854	FAAH	sorafenib	Cardiotoxic_kinase_inhibitor	Mbco_level1	Lipid metabolism	Upregulated
chr1	46424172	46424172	rs1665100379	FAAH	sorafenib	Cardiotoxic_kinase_inhibitor	Mbco_level1	Lipid metabolism	Upregulated
chr1	46406314	46406314	rs324419	FAAH	sorafenib	Cardiotoxic_kinase_inhibitor	Mbco_level1	Lipid metabolism	Upregulated
chr1	46405089	46405089	rs324420	FAAH	sorafenib	Cardiotoxic_kinase_inhibitor	Mbco_level1	Lipid metabolism	Upregulated
chr1	46402091	46402091	rs542293220	FAAH	sorafenib	Cardiotoxic_kinase_inhibitor	Mbco_level1	Lipid metabolism	Upregulated
chr1	46392275	46392275	rs56306849	FAAH	sorafenib	Cardiotoxic_kinase_inhibitor	Mbco_level1	Lipid metabolism	Upregulated
chr1	46416446	46416446	rs6699322	FAAH	sorafenib	Cardiotoxic_kinase_inhibitor	Mbco_level1	Lipid metabolism	Upregulated
chr1	46406041	46406041	rs72480613	FAAH	sorafenib	Cardiotoxic_kinase_inhibitor	Mbco_level1	Lipid metabolism	Upregulated
chr1	46410816	46410816	rs74783386	FAAH	sorafenib	Cardiotoxic_kinase_inhibitor	Mbco_level1	Lipid metabolism	Upregulated
chr1	46412213	46412213	rs75429705	FAAH	sorafenib	Cardiotoxic_kinase_inhibitor	Mbco_level1	Lipid metabolism	Upregulated
chr1	46408574	46408574	rs77101686	FAAH	sorafenib	Cardiotoxic_kinase_inhibitor	Mbco_level1	Lipid metabolism	Upregulated
chr1	46411612	46411612	rs77724956	FAAH	sorafenib	Cardiotoxic_kinase_inhibitor	Mbco_level1	Lipid metabolism	Upregulated
chr2	88124547	88124547	rs2241883	FABP1	sorafenib	Cardiotoxic_kinase_inhibitor	Mbco_level1	Lipid metabolism	Upregulated
chr2	88117868	88117868	rs2970895	FABP1	sorafenib	Cardiotoxic_kinase_inhibitor	Mbco_level1	Lipid metabolism	Upregulated
chr8	81527657	81527657	rs117814120	FABP12	sorafenib	Cardiotoxic_kinase_inhibitor	Mbco_level1	Lipid metabolism	Upregulated
chr8	81489846	81489846	rs17624937	FABP12	sorafenib	Cardiotoxic_kinase_inhibitor	Mbco_level1	Lipid metabolism	Upregulated
chr8	81602169	81602169	rs2556589	FABP12	sorafenib	Cardiotoxic_kinase_inhibitor	Mbco_level1	Lipid metabolism	Upregulated
chr8	81599458	81599458	rs2581528	FABP12	sorafenib	Cardiotoxic_kinase_inhibitor	Mbco_level1	Lipid metabolism	Upregulated
chr4	119366276	119366276	rs10020420	FABP2	sorafenib	Cardiotoxic_kinase_inhibitor	Mbco_level1	Lipid metabolism	Upregulated
chr4	119364533	119364533	rs13105020	FABP2	sorafenib	Cardiotoxic_kinase_inhibitor	Mbco_level1	Lipid metabolism	Upregulated
chr4	119319083	119319083	rs1511025	FABP2	sorafenib	Cardiotoxic_kinase_inhibitor	Mbco_level1	Lipid metabolism	Upregulated
chr4	119320069	119320069	rs1546505	FABP2	sorafenib	Cardiotoxic_kinase_inhibitor	Mbco_level1	Lipid metabolism	Upregulated
chr4	119344283	119344283	rs1756039233	FABP2	sorafenib	Cardiotoxic_kinase_inhibitor	Mbco_level1	Lipid metabolism	Upregulated
chr4	119320747	119320747	rs1799883	FABP2	sorafenib	Cardiotoxic_kinase_inhibitor	Mbco_level1	Lipid metabolism	Upregulated
chr4	119347280	119347280	rs3905917	FABP2	sorafenib	Cardiotoxic_kinase_inhibitor	Mbco_level1	Lipid metabolism	Upregulated
chr4	119392285	119392285	rs4296662	FABP2	sorafenib	Cardiotoxic_kinase_inhibitor	Mbco_level1	Lipid metabolism	Upregulated
chr4	119309291	119309291	rs4834769	FABP2	sorafenib	Cardiotoxic_kinase_inhibitor	Mbco_level1	Lipid metabolism	Upregulated
chr4	119320694	119320694	rs4834770	FABP2	sorafenib	Cardiotoxic_kinase_inhibitor	Mbco_level1	Lipid metabolism	Upregulated
chr4	119371078	119371078	rs6840053	FABP2	sorafenib	Cardiotoxic_kinase_inhibitor	Mbco_level1	Lipid metabolism	Upregulated
chr4	119325574	119325574	rs75420021	FABP2	sorafenib	Cardiotoxic_kinase_inhibitor	Mbco_level1	Lipid metabolism	Upregulated
chr4	119401166	119401166	rs7696857	FABP2	sorafenib	Cardiotoxic_kinase_inhibitor	Mbco_level1	Lipid metabolism	Upregulated
chr4	119375419	119375419	rs796491489	FABP2	sorafenib	Cardiotoxic_kinase_inhibitor	Mbco_level1	Lipid metabolism	Upregulated
chr1	31387713	31387713	rs113724490	FABP3	sorafenib	Cardiotoxic_kinase_inhibitor	Mbco_level1	Lipid metabolism	Upregulated
chr1	31400678	31400678	rs1566960	FABP3	sorafenib	Cardiotoxic_kinase_inhibitor	Mbco_level1	Lipid metabolism	Upregulated
chr8	81489846	81489846	rs17624937	FABP4	sorafenib	Cardiotoxic_kinase_inhibitor	Mbco_level1	Lipid metabolism	Upregulated
chr8	81474350	81474350	rs72684465	FABP4	sorafenib	Cardiotoxic_kinase_inhibitor	Mbco_level1	Lipid metabolism	Upregulated
chr8	81367448	81367448	rs16908977	FABP5	sorafenib	Cardiotoxic_kinase_inhibitor	Mbco_level1	Lipid metabolism	Upregulated
chr5	160232266	160232266	rs1130435	FABP6	sorafenib	Cardiotoxic_kinase_inhibitor	Mbco_level1	Lipid metabolism	Upregulated
chr5	160234093	160234093	rs1234570473	FABP6	sorafenib	Cardiotoxic_kinase_inhibitor	Mbco_level1	Lipid metabolism	Upregulated
chr5	160193022	160193022	rs12521913	FABP6	sorafenib	Cardiotoxic_kinase_inhibitor	Mbco_level1	Lipid metabolism	Upregulated
chr5	160185042	160185042	rs191971455	FABP6	sorafenib	Cardiotoxic_kinase_inhibitor	Mbco_level1	Lipid metabolism	Upregulated
chr5	160234747	160234747	rs60865693	FABP6	sorafenib	Cardiotoxic_kinase_inhibitor	Mbco_level1	Lipid metabolism	Upregulated
chr5	160134632	160134632	rs79593752	FABP6	sorafenib	Cardiotoxic_kinase_inhibitor	Mbco_level1	Lipid metabolism	Upregulated
chr6	122782753	122782753	rs1564900	FABP7	sorafenib	Cardiotoxic_kinase_inhibitor	Mbco_level1	Lipid metabolism	Upregulated
chr6	122780502	122780502	rs2243372	FABP7	sorafenib	Cardiotoxic_kinase_inhibitor	Mbco_level1	Lipid metabolism	Upregulated
chr6	122769987	122769987	rs7742826	FABP7	sorafenib	Cardiotoxic_kinase_inhibitor	Mbco_level1	Lipid metabolism	Upregulated
chr6	122782670	122782670	rs9401595	FABP7	sorafenib	Cardiotoxic_kinase_inhibitor	Mbco_level1	Lipid metabolism	Upregulated
chr8	81474350	81474350	rs72684465	FABP9	sorafenib	Cardiotoxic_kinase_inhibitor	Mbco_level1	Lipid metabolism	Upregulated
chr11	61813163	61813163	rs174556	FADS1	sorafenib	Cardiotoxic_kinase_inhibitor	Mbco_level1	Lipid metabolism	Upregulated
chr11	61862275	61862275	rs174620	FADS2	sorafenib	Cardiotoxic_kinase_inhibitor	Mbco_level1	Lipid metabolism	Upregulated
chr11	61869994	61869994	rs174627	FADS2	sorafenib	Cardiotoxic_kinase_inhibitor	Mbco_level1	Lipid metabolism	Upregulated
chr11	61857233	61857233	rs498793	FADS2	sorafenib	Cardiotoxic_kinase_inhibitor	Mbco_level1	Lipid metabolism	Upregulated
chr11	61831875	61831875	rs61897793	FADS2	sorafenib	Cardiotoxic_kinase_inhibitor	Mbco_level1	Lipid metabolism	Upregulated
chr11	61850697	61850697	rs61897795	FADS2	sorafenib	Cardiotoxic_kinase_inhibitor	Mbco_level1	Lipid metabolism	Upregulated
chr11	61828092	61828092	rs968567	FADS2	sorafenib	Cardiotoxic_kinase_inhibitor	Mbco_level1	Lipid metabolism	Upregulated
chr11	61875291	61875291	rs174451	FADS3	sorafenib	Cardiotoxic_kinase_inhibitor	Mbco_level1	Lipid metabolism	Upregulated
chr11	61891328	61891328	rs174465	FADS3	sorafenib	Cardiotoxic_kinase_inhibitor	Mbco_level1	Lipid metabolism	Upregulated
chr11	61896219	61896219	rs174468	FADS3	sorafenib	Cardiotoxic_kinase_inhibitor	Mbco_level1	Lipid metabolism	Upregulated
chr11	61869994	61869994	rs174627	FADS3	sorafenib	Cardiotoxic_kinase_inhibitor	Mbco_level1	Lipid metabolism	Upregulated
chr11	61873924	61873924	rs75306442	FADS3	sorafenib	Cardiotoxic_kinase_inhibitor	Mbco_level1	Lipid metabolism	Upregulated
chr11	61881739	61881739	rs7930349	FADS3	sorafenib	Cardiotoxic_kinase_inhibitor	Mbco_level1	Lipid metabolism	Upregulated
chr17	82081605	82081605	rs1140616	FASN	sorafenib	Cardiotoxic_kinase_inhibitor	Mbco_level1	Lipid metabolism	Upregulated
chr17	82085473	82085473	rs17848939	FASN	sorafenib	Cardiotoxic_kinase_inhibitor	Mbco_level1	Lipid metabolism	Upregulated
chr17	82093307	82093307	rs2034246362	FASN	sorafenib	Cardiotoxic_kinase_inhibitor	Mbco_level1	Lipid metabolism	Upregulated
chr17	82084916	82084916	rs2228305	FASN	sorafenib	Cardiotoxic_kinase_inhibitor	Mbco_level1	Lipid metabolism	Upregulated
chr17	82085863	82085863	rs2229422	FASN	sorafenib	Cardiotoxic_kinase_inhibitor	Mbco_level1	Lipid metabolism	Upregulated
chr17	82083590	82083590	rs2229425	FASN	sorafenib	Cardiotoxic_kinase_inhibitor	Mbco_level1	Lipid metabolism	Upregulated
chr17	82086335	82086335	rs41283365	FASN	sorafenib	Cardiotoxic_kinase_inhibitor	Mbco_level1	Lipid metabolism	Upregulated
chr17	82087210	82087210	rs4485435	FASN	sorafenib	Cardiotoxic_kinase_inhibitor	Mbco_level1	Lipid metabolism	Upregulated
chr17	82080339	82080339	rs45466394	FASN	sorafenib	Cardiotoxic_kinase_inhibitor	Mbco_level1	Lipid metabolism	Upregulated
chr17	82089324	82089324	rs759454700	FASN	sorafenib	Cardiotoxic_kinase_inhibitor	Mbco_level1	Lipid metabolism	Upregulated
chr8	11802853	11802853	rs1806305501	FDFT1	sorafenib	Cardiotoxic_kinase_inhibitor	Mbco_level1	Lipid metabolism	Upregulated
chr8	11823737	11823737	rs1809578251	FDFT1	sorafenib	Cardiotoxic_kinase_inhibitor	Mbco_level1	Lipid metabolism	Upregulated
chr8	11807386	11807386	rs2179011	FDFT1	sorafenib	Cardiotoxic_kinase_inhibitor	Mbco_level1	Lipid metabolism	Upregulated
chr8	11808828	11808828	rs4731	FDFT1	sorafenib	Cardiotoxic_kinase_inhibitor	Mbco_level1	Lipid metabolism	Upregulated
chr8	11809670	11809670	rs8417	FDFT1	sorafenib	Cardiotoxic_kinase_inhibitor	Mbco_level1	Lipid metabolism	Upregulated
chr8	11826144	11826144	rs904011	FDFT1	sorafenib	Cardiotoxic_kinase_inhibitor	Mbco_level1	Lipid metabolism	Upregulated
chr8	11831610	11831610	rs9205	FDFT1	sorafenib	Cardiotoxic_kinase_inhibitor	Mbco_level1	Lipid metabolism	Upregulated
chr1	155316467	155316467	rs10908463	FDPS	sorafenib	Cardiotoxic_kinase_inhibitor	Mbco_level1	Lipid metabolism	Upregulated
chr1	155310373	155310373	rs11264358	FDPS	sorafenib	Cardiotoxic_kinase_inhibitor	Mbco_level1	Lipid metabolism	Upregulated
chr11	110441428	110441428	rs2099896	FDX1	sorafenib	Cardiotoxic_kinase_inhibitor	Mbco_level1	Lipid metabolism	Upregulated
chr11	110423129	110423129	rs2724436	FDX1	sorafenib	Cardiotoxic_kinase_inhibitor	Mbco_level1	Lipid metabolism	Upregulated
chr11	110474303	110474303	rs7126342	FDX1	sorafenib	Cardiotoxic_kinase_inhibitor	Mbco_level1	Lipid metabolism	Upregulated
chr17	74866908	74866908	rs1688149	FDXR	sorafenib	Cardiotoxic_kinase_inhibitor	Mbco_level1	Lipid metabolism	Upregulated
chr17	74862879	74862879	rs2038018665	FDXR	sorafenib	Cardiotoxic_kinase_inhibitor	Mbco_level1	Lipid metabolism	Upregulated
chr17	74873708	74873708	rs2038461607	FDXR	sorafenib	Cardiotoxic_kinase_inhibitor	Mbco_level1	Lipid metabolism	Upregulated
chr17	74872953	74872953	rs492095	FDXR	sorafenib	Cardiotoxic_kinase_inhibitor	Mbco_level1	Lipid metabolism	Upregulated
chr17	74863587	74863587	rs690307	FDXR	sorafenib	Cardiotoxic_kinase_inhibitor	Mbco_level1	Lipid metabolism	Upregulated
chr17	74866471	74866471	rs690514	FDXR	sorafenib	Cardiotoxic_kinase_inhibitor	Mbco_level1	Lipid metabolism	Upregulated
chr14	87925421	87925421	rs10142867	GALC	sorafenib	Cardiotoxic_kinase_inhibitor	Mbco_level1	Lipid metabolism	Upregulated
chr14	87965554	87965554	rs12888666	GALC	sorafenib	Cardiotoxic_kinase_inhibitor	Mbco_level1	Lipid metabolism	Upregulated
chr14	87984426	87984426	rs1805078	GALC	sorafenib	Cardiotoxic_kinase_inhibitor	Mbco_level1	Lipid metabolism	Upregulated
chr14	87945603	87945603	rs367327	GALC	sorafenib	Cardiotoxic_kinase_inhibitor	Mbco_level1	Lipid metabolism	Upregulated
chr14	87934869	87934869	rs386779710	GALC	sorafenib	Cardiotoxic_kinase_inhibitor	Mbco_level1	Lipid metabolism	Upregulated
chr14	87941531	87941531	rs386779713	GALC	sorafenib	Cardiotoxic_kinase_inhibitor	Mbco_level1	Lipid metabolism	Upregulated
chr14	87947867	87947867	rs398076	GALC	sorafenib	Cardiotoxic_kinase_inhibitor	Mbco_level1	Lipid metabolism	Upregulated
chr14	87941544	87941544	rs398607	GALC	sorafenib	Cardiotoxic_kinase_inhibitor	Mbco_level1	Lipid metabolism	Upregulated
chr4	71649709	71649709	rs1405377	GC	sorafenib	Cardiotoxic_kinase_inhibitor	Mbco_level1	Lipid metabolism	Upregulated
chr4	71752579	71752579	rs1553946998	GC	sorafenib	Cardiotoxic_kinase_inhibitor	Mbco_level1	Lipid metabolism	Upregulated
chr4	71765467	71765467	rs1742124974	GC	sorafenib	Cardiotoxic_kinase_inhibitor	Mbco_level1	Lipid metabolism	Upregulated
chr4	71752606	71752606	rs4588	GC	sorafenib	Cardiotoxic_kinase_inhibitor	Mbco_level1	Lipid metabolism	Upregulated
chr4	71752617	71752617	rs7041	GC	sorafenib	Cardiotoxic_kinase_inhibitor	Mbco_level1	Lipid metabolism	Upregulated
chr12	109839582	109839582	rs10850836	GLTP	sorafenib	Cardiotoxic_kinase_inhibitor	Mbco_level1	Lipid metabolism	Upregulated
chr12	109845577	109845577	rs12316750	GLTP	sorafenib	Cardiotoxic_kinase_inhibitor	Mbco_level1	Lipid metabolism	Upregulated
chr12	109891899	109891899	rs139634510	GLTP	sorafenib	Cardiotoxic_kinase_inhibitor	Mbco_level1	Lipid metabolism	Upregulated
chr12	109863687	109863687	rs4766641	GLTP	sorafenib	Cardiotoxic_kinase_inhibitor	Mbco_level1	Lipid metabolism	Upregulated
chr12	109864465	109864465	rs7966820	GLTP	sorafenib	Cardiotoxic_kinase_inhibitor	Mbco_level1	Lipid metabolism	Upregulated
chr10	112175621	112175621	rs10787428	GPAM	sorafenib	Cardiotoxic_kinase_inhibitor	Mbco_level1	Lipid metabolism	Upregulated
chr10	111524746	111524746	rs11594664	GPAM	sorafenib	Cardiotoxic_kinase_inhibitor	Mbco_level1	Lipid metabolism	Upregulated
chr10	111851310	111851310	rs12253398	GPAM	sorafenib	Cardiotoxic_kinase_inhibitor	Mbco_level1	Lipid metabolism	Upregulated
chr10	112164563	112164563	rs141667251	GPAM	sorafenib	Cardiotoxic_kinase_inhibitor	Mbco_level1	Lipid metabolism	Upregulated
chr10	111293417	111293417	rs1554885526	GPAM	sorafenib	Cardiotoxic_kinase_inhibitor	Mbco_level1	Lipid metabolism	Upregulated
chr10	112180525	112180525	rs200546323	GPAM	sorafenib	Cardiotoxic_kinase_inhibitor	Mbco_level1	Lipid metabolism	Upregulated
chr10	112157327	112157327	rs2254537	GPAM	sorafenib	Cardiotoxic_kinase_inhibitor	Mbco_level1	Lipid metabolism	Upregulated
chr10	112160707	112160707	rs2277207	GPAM	sorafenib	Cardiotoxic_kinase_inhibitor	Mbco_level1	Lipid metabolism	Upregulated
chr10	112180571	112180571	rs2792751	GPAM	sorafenib	Cardiotoxic_kinase_inhibitor	Mbco_level1	Lipid metabolism	Upregulated
chr10	112210813	112210813	rs35535747	GPAM	sorafenib	Cardiotoxic_kinase_inhibitor	Mbco_level1	Lipid metabolism	Upregulated
chr10	112161853	112161853	rs35704531	GPAM	sorafenib	Cardiotoxic_kinase_inhibitor	Mbco_level1	Lipid metabolism	Upregulated
chr10	112042358	112042358	rs61872041	GPAM	sorafenib	Cardiotoxic_kinase_inhibitor	Mbco_level1	Lipid metabolism	Upregulated
chr10	111283620	111283620	rs6585049	GPAM	sorafenib	Cardiotoxic_kinase_inhibitor	Mbco_level1	Lipid metabolism	Upregulated
chr10	111231877	111231877	rs74969013	GPAM	sorafenib	Cardiotoxic_kinase_inhibitor	Mbco_level1	Lipid metabolism	Upregulated
chr10	111847277	111847277	rs773812756	GPAM	sorafenib	Cardiotoxic_kinase_inhibitor	Mbco_level1	Lipid metabolism	Upregulated
chr12	50109486	50109486	rs836180	GPD1	sorafenib	Cardiotoxic_kinase_inhibitor	Mbco_level1	Lipid metabolism	Upregulated
chr10	17594310	17594310	rs1053926	HACD1	sorafenib	Cardiotoxic_kinase_inhibitor	Mbco_level1	Lipid metabolism	Upregulated
chr10	17617132	17617132	rs11254692	HACD1	sorafenib	Cardiotoxic_kinase_inhibitor	Mbco_level1	Lipid metabolism	Upregulated
chr10	17624852	17624852	rs11591711	HACD1	sorafenib	Cardiotoxic_kinase_inhibitor	Mbco_level1	Lipid metabolism	Upregulated
chr10	17617266	17617266	rs118189437	HACD1	sorafenib	Cardiotoxic_kinase_inhibitor	Mbco_level1	Lipid metabolism	Upregulated
chr10	17584799	17584799	rs146036474	HACD1	sorafenib	Cardiotoxic_kinase_inhibitor	Mbco_level1	Lipid metabolism	Upregulated
chr10	17480189	17480189	rs2489887	HACD1	sorafenib	Cardiotoxic_kinase_inhibitor	Mbco_level1	Lipid metabolism	Upregulated
chr10	17609866	17609866	rs4748391	HACD1	sorafenib	Cardiotoxic_kinase_inhibitor	Mbco_level1	Lipid metabolism	Upregulated
chr10	17464527	17464527	rs59089263	HACD1	sorafenib	Cardiotoxic_kinase_inhibitor	Mbco_level1	Lipid metabolism	Upregulated
chr10	17500786	17500786	rs7077273	HACD1	sorafenib	Cardiotoxic_kinase_inhibitor	Mbco_level1	Lipid metabolism	Upregulated
chr4	108009883	108009883	rs4956145	HADH	sorafenib	Cardiotoxic_kinase_inhibitor	Mbco_level1	Lipid metabolism	Upregulated
chr4	108022466	108022466	rs6815503	HADH	sorafenib	Cardiotoxic_kinase_inhibitor	Mbco_level1	Lipid metabolism	Upregulated
chr2	26232259	26232259	rs11552518	HADHA	sorafenib	Cardiotoxic_kinase_inhibitor	Mbco_level1	Lipid metabolism	Upregulated
chr2	241239719	241239719	rs10153800	HDLBP	sorafenib	Cardiotoxic_kinase_inhibitor	Mbco_level1	Lipid metabolism	Upregulated
chr2	241267628	241267628	rs1559526279	HDLBP	sorafenib	Cardiotoxic_kinase_inhibitor	Mbco_level1	Lipid metabolism	Upregulated
chr2	241267870	241267870	rs59934670	HDLBP	sorafenib	Cardiotoxic_kinase_inhibitor	Mbco_level1	Lipid metabolism	Upregulated
chr2	241235916	241235916	rs6437249	HDLBP	sorafenib	Cardiotoxic_kinase_inhibitor	Mbco_level1	Lipid metabolism	Upregulated
chr2	241246239	241246239	rs75590598	HDLBP	sorafenib	Cardiotoxic_kinase_inhibitor	Mbco_level1	Lipid metabolism	Upregulated
chr2	241253433	241253433	rs7578199	HDLBP	sorafenib	Cardiotoxic_kinase_inhibitor	Mbco_level1	Lipid metabolism	Upregulated
chr5	75307654	75307654	rs2335418	HMGCR	sorafenib	Cardiotoxic_kinase_inhibitor	Mbco_level1	Lipid metabolism	Upregulated
chr5	75356039	75356039	rs55727654	HMGCR	sorafenib	Cardiotoxic_kinase_inhibitor	Mbco_level1	Lipid metabolism	Upregulated
chr5	43297042	43297042	rs3733769	HMGCS1	sorafenib	Cardiotoxic_kinase_inhibitor	Mbco_level1	Lipid metabolism	Upregulated
chr5	43294090	43294090	rs56257144	HMGCS1	sorafenib	Cardiotoxic_kinase_inhibitor	Mbco_level1	Lipid metabolism	Upregulated
chr1	119762361	119762361	rs1260394850	HMGCS2	sorafenib	Cardiotoxic_kinase_inhibitor	Mbco_level1	Lipid metabolism	Upregulated
chr16	67434127	67434135	rs74315157	HSD11B2	sorafenib	Cardiotoxic_kinase_inhibitor	Mbco_level1	Lipid metabolism	Upregulated
chr17	42554888	42554888	rs605059	HSD17B1	sorafenib	Cardiotoxic_kinase_inhibitor	Mbco_level1	Lipid metabolism	Upregulated
chr11	43856384	43856384	rs1061810	HSD17B12	sorafenib	Cardiotoxic_kinase_inhibitor	Mbco_level1	Lipid metabolism	Upregulated
chr11	43855148	43855148	rs11555762	HSD17B12	sorafenib	Cardiotoxic_kinase_inhibitor	Mbco_level1	Lipid metabolism	Upregulated
chr11	43612588	43612588	rs12795311	HSD17B12	sorafenib	Cardiotoxic_kinase_inhibitor	Mbco_level1	Lipid metabolism	Upregulated
chr11	43862867	43862867	rs1914772	HSD17B12	sorafenib	Cardiotoxic_kinase_inhibitor	Mbco_level1	Lipid metabolism	Upregulated
chr11	43864815	43864815	rs2863000	HSD17B12	sorafenib	Cardiotoxic_kinase_inhibitor	Mbco_level1	Lipid metabolism	Upregulated
chr11	43856909	43856909	rs35251247	HSD17B12	sorafenib	Cardiotoxic_kinase_inhibitor	Mbco_level1	Lipid metabolism	Upregulated
chr11	43680980	43680980	rs56168061	HSD17B12	sorafenib	Cardiotoxic_kinase_inhibitor	Mbco_level1	Lipid metabolism	Upregulated
chr11	43833060	43833060	rs7947967	HSD17B12	sorafenib	Cardiotoxic_kinase_inhibitor	Mbco_level1	Lipid metabolism	Upregulated
chr16	82068222	82068222	rs8191135	HSD17B2	sorafenib	Cardiotoxic_kinase_inhibitor	Mbco_level1	Lipid metabolism	Upregulated
chr9	96260955	96260955	rs10125001	HSD17B3	sorafenib	Cardiotoxic_kinase_inhibitor	Mbco_level1	Lipid metabolism	Upregulated
chr9	96212846	96212846	rs10989715	HSD17B3	sorafenib	Cardiotoxic_kinase_inhibitor	Mbco_level1	Lipid metabolism	Upregulated
chr9	96306948	96306948	rs11788621	HSD17B3	sorafenib	Cardiotoxic_kinase_inhibitor	Mbco_level1	Lipid metabolism	Upregulated
chr9	96271192	96271192	rs11789867	HSD17B3	sorafenib	Cardiotoxic_kinase_inhibitor	Mbco_level1	Lipid metabolism	Upregulated
chr9	96317947	96317947	rs1587820439	HSD17B3	sorafenib	Cardiotoxic_kinase_inhibitor	Mbco_level1	Lipid metabolism	Upregulated
chr9	96298422	96298422	rs2066478	HSD17B3	sorafenib	Cardiotoxic_kinase_inhibitor	Mbco_level1	Lipid metabolism	Upregulated
chr9	96235528	96235528	rs2066479	HSD17B3	sorafenib	Cardiotoxic_kinase_inhibitor	Mbco_level1	Lipid metabolism	Upregulated
chr9	96302014	96302014	rs2066480	HSD17B3	sorafenib	Cardiotoxic_kinase_inhibitor	Mbco_level1	Lipid metabolism	Upregulated
chr9	96122862	96122862	rs4743558	HSD17B3	sorafenib	Cardiotoxic_kinase_inhibitor	Mbco_level1	Lipid metabolism	Upregulated
chr9	96156002	96156002	rs62561861	HSD17B3	sorafenib	Cardiotoxic_kinase_inhibitor	Mbco_level1	Lipid metabolism	Upregulated
chr9	96254638	96254638	rs8190536	HSD17B3	sorafenib	Cardiotoxic_kinase_inhibitor	Mbco_level1	Lipid metabolism	Upregulated
chr9	96245125	96245125	rs8190550	HSD17B3	sorafenib	Cardiotoxic_kinase_inhibitor	Mbco_level1	Lipid metabolism	Upregulated
chr9	96233570	96233570	rs8190581	HSD17B3	sorafenib	Cardiotoxic_kinase_inhibitor	Mbco_level1	Lipid metabolism	Upregulated
chr5	119526018	119526018	rs11205	HSD17B4	sorafenib	Cardiotoxic_kinase_inhibitor	Mbco_level1	Lipid metabolism	Upregulated
chr5	119525390	119525391	rs146163821	HSD17B4	sorafenib	Cardiotoxic_kinase_inhibitor	Mbco_level1	Lipid metabolism	Upregulated
chr5	119506229	119506229	rs161851	HSD17B4	sorafenib	Cardiotoxic_kinase_inhibitor	Mbco_level1	Lipid metabolism	Upregulated
chr5	119475838	119475838	rs25640	HSD17B4	sorafenib	Cardiotoxic_kinase_inhibitor	Mbco_level1	Lipid metabolism	Upregulated
chr5	119513479	119513479	rs39971	HSD17B4	sorafenib	Cardiotoxic_kinase_inhibitor	Mbco_level1	Lipid metabolism	Upregulated
chr1	119514623	119514623	rs1047303	HSD3B1	sorafenib	Cardiotoxic_kinase_inhibitor	Mbco_level1	Lipid metabolism	Upregulated
chr1	119514462	119514462	rs33937873	HSD3B1	sorafenib	Cardiotoxic_kinase_inhibitor	Mbco_level1	Lipid metabolism	Upregulated
chr1	119511585	119511585	rs6200	HSD3B1	sorafenib	Cardiotoxic_kinase_inhibitor	Mbco_level1	Lipid metabolism	Upregulated
chr1	119511592	119511592	rs6201	HSD3B1	sorafenib	Cardiotoxic_kinase_inhibitor	Mbco_level1	Lipid metabolism	Upregulated
chr1	119511627	119511627	rs6202	HSD3B1	sorafenib	Cardiotoxic_kinase_inhibitor	Mbco_level1	Lipid metabolism	Upregulated
chr1	119514535	119514535	rs6203	HSD3B1	sorafenib	Cardiotoxic_kinase_inhibitor	Mbco_level1	Lipid metabolism	Upregulated
chr1	119514379	119514379	rs6205	HSD3B1	sorafenib	Cardiotoxic_kinase_inhibitor	Mbco_level1	Lipid metabolism	Upregulated
chr1	119551952	119551952	rs6428831	HSD3B1	sorafenib	Cardiotoxic_kinase_inhibitor	Mbco_level1	Lipid metabolism	Upregulated
chr1	119414624	119414624	rs28943871	HSD3B2	sorafenib	Cardiotoxic_kinase_inhibitor	Mbco_level1	Lipid metabolism	Upregulated
chr16	30986108	30986108	rs148706735	HSD3B7	sorafenib	Cardiotoxic_kinase_inhibitor	Mbco_level1	Lipid metabolism	Upregulated
chr16	30988048	30988048	rs149918713	HSD3B7	sorafenib	Cardiotoxic_kinase_inhibitor	Mbco_level1	Lipid metabolism	Upregulated
chr16	30987877	30987877	rs17849880	HSD3B7	sorafenib	Cardiotoxic_kinase_inhibitor	Mbco_level1	Lipid metabolism	Upregulated
chr16	30988141	30988141	rs2305880	HSD3B7	sorafenib	Cardiotoxic_kinase_inhibitor	Mbco_level1	Lipid metabolism	Upregulated
chr16	30987821	30987821	rs9938550	HSD3B7	sorafenib	Cardiotoxic_kinase_inhibitor	Mbco_level1	Lipid metabolism	Upregulated
chr7	155300515	155300515	rs11980659	INSIG1	sorafenib	Cardiotoxic_kinase_inhibitor	Mbco_level1	Lipid metabolism	Upregulated
chr7	155300043	155300043	rs12111603	INSIG1	sorafenib	Cardiotoxic_kinase_inhibitor	Mbco_level1	Lipid metabolism	Upregulated
chr7	155127830	155127830	rs12719651	INSIG1	sorafenib	Cardiotoxic_kinase_inhibitor	Mbco_level1	Lipid metabolism	Upregulated
chr7	155296798	155296798	rs1585197778	INSIG1	sorafenib	Cardiotoxic_kinase_inhibitor	Mbco_level1	Lipid metabolism	Upregulated
chr7	155144608	155144608	rs76724683	INSIG1	sorafenib	Cardiotoxic_kinase_inhibitor	Mbco_level1	Lipid metabolism	Upregulated
chr2	118074141	118074141	rs35041536	INSIG2	sorafenib	Cardiotoxic_kinase_inhibitor	Mbco_level1	Lipid metabolism	Upregulated
chr2	118103297	118103297	rs35551800	INSIG2	sorafenib	Cardiotoxic_kinase_inhibitor	Mbco_level1	Lipid metabolism	Upregulated
chr20	38370738	38370738	rs147081921	LBP	sorafenib	Cardiotoxic_kinase_inhibitor	Mbco_level1	Lipid metabolism	Upregulated
chr20	38414850	38414850	rs1739650	LBP	sorafenib	Cardiotoxic_kinase_inhibitor	Mbco_level1	Lipid metabolism	Upregulated
chr20	38349567	38349567	rs1739654	LBP	sorafenib	Cardiotoxic_kinase_inhibitor	Mbco_level1	Lipid metabolism	Upregulated
chr20	38360727	38360727	rs2232596	LBP	sorafenib	Cardiotoxic_kinase_inhibitor	Mbco_level1	Lipid metabolism	Upregulated
chr20	38364679	38364679	rs2232607	LBP	sorafenib	Cardiotoxic_kinase_inhibitor	Mbco_level1	Lipid metabolism	Upregulated
chr20	38354354	38354354	rs36015492	LBP	sorafenib	Cardiotoxic_kinase_inhibitor	Mbco_level1	Lipid metabolism	Upregulated
chr20	38348824	38348824	rs6099236	LBP	sorafenib	Cardiotoxic_kinase_inhibitor	Mbco_level1	Lipid metabolism	Upregulated
chr20	38406047	38406047	rs8116471	LBP	sorafenib	Cardiotoxic_kinase_inhibitor	Mbco_level1	Lipid metabolism	Upregulated
chr9	128141120	128141120	rs10819367	LCN2	sorafenib	Cardiotoxic_kinase_inhibitor	Mbco_level1	Lipid metabolism	Upregulated
chr9	128140494	128140494	rs150015624	LCN2	sorafenib	Cardiotoxic_kinase_inhibitor	Mbco_level1	Lipid metabolism	Upregulated
chr9	128152155	128152155	rs2232629	LCN2	sorafenib	Cardiotoxic_kinase_inhibitor	Mbco_level1	Lipid metabolism	Upregulated
chr19	11123265	11123265	rs1555808094	LDLR	sorafenib	Cardiotoxic_kinase_inhibitor	Mbco_level1	Lipid metabolism	Upregulated
chr19	11130752	11130752	rs17249001	LDLR	sorafenib	Cardiotoxic_kinase_inhibitor	Mbco_level1	Lipid metabolism	Upregulated
chr19	11116878	11116878	rs1799898	LDLR	sorafenib	Cardiotoxic_kinase_inhibitor	Mbco_level1	Lipid metabolism	Upregulated
chr19	11113589	11113589	rs2077416170	LDLR	sorafenib	Cardiotoxic_kinase_inhibitor	Mbco_level1	Lipid metabolism	Upregulated
chr19	11100236	11100236	rs2228671	LDLR	sorafenib	Cardiotoxic_kinase_inhibitor	Mbco_level1	Lipid metabolism	Upregulated
chr19	11120205	11120205	rs5925	LDLR	sorafenib	Cardiotoxic_kinase_inhibitor	Mbco_level1	Lipid metabolism	Upregulated
chr19	11116926	11116926	rs875989931	LDLR	sorafenib	Cardiotoxic_kinase_inhibitor	Mbco_level1	Lipid metabolism	Upregulated
chr15	58284964	58284964	rs10162642	LIPC	sorafenib	Cardiotoxic_kinase_inhibitor	Mbco_level1	Lipid metabolism	Upregulated
chr15	58514673	58514673	rs11071384	LIPC	sorafenib	Cardiotoxic_kinase_inhibitor	Mbco_level1	Lipid metabolism	Upregulated
chr15	58278067	58278073	rs111459568	LIPC	sorafenib	Cardiotoxic_kinase_inhibitor	Mbco_level1	Lipid metabolism	Upregulated
chr15	58538364	58538364	rs150009389	LIPC	sorafenib	Cardiotoxic_kinase_inhibitor	Mbco_level1	Lipid metabolism	Upregulated
chr15	58410742	58410742	rs16940233	LIPC	sorafenib	Cardiotoxic_kinase_inhibitor	Mbco_level1	Lipid metabolism	Upregulated
chr15	58408112	58408112	rs17240869	LIPC	sorafenib	Cardiotoxic_kinase_inhibitor	Mbco_level1	Lipid metabolism	Upregulated
chr15	58530498	58530498	rs1968687	LIPC	sorafenib	Cardiotoxic_kinase_inhibitor	Mbco_level1	Lipid metabolism	Upregulated
chr15	58560910	58560910	rs3829461	LIPC	sorafenib	Cardiotoxic_kinase_inhibitor	Mbco_level1	Lipid metabolism	Upregulated
chr15	58560880	58560880	rs3829462	LIPC	sorafenib	Cardiotoxic_kinase_inhibitor	Mbco_level1	Lipid metabolism	Upregulated
chr15	58499906	58499906	rs57783456	LIPC	sorafenib	Cardiotoxic_kinase_inhibitor	Mbco_level1	Lipid metabolism	Upregulated
chr15	58568764	58568764	rs6074	LIPC	sorafenib	Cardiotoxic_kinase_inhibitor	Mbco_level1	Lipid metabolism	Upregulated
chr15	58545758	58545758	rs6082	LIPC	sorafenib	Cardiotoxic_kinase_inhibitor	Mbco_level1	Lipid metabolism	Upregulated
chr15	58545811	58545811	rs6083	LIPC	sorafenib	Cardiotoxic_kinase_inhibitor	Mbco_level1	Lipid metabolism	Upregulated
chr15	58545839	58545839	rs6084	LIPC	sorafenib	Cardiotoxic_kinase_inhibitor	Mbco_level1	Lipid metabolism	Upregulated
chr15	58276517	58276517	rs62001677	LIPC	sorafenib	Cardiotoxic_kinase_inhibitor	Mbco_level1	Lipid metabolism	Upregulated
chr15	58542542	58542542	rs690	LIPC	sorafenib	Cardiotoxic_kinase_inhibitor	Mbco_level1	Lipid metabolism	Upregulated
chr12	7003406	7003408	rs142516675	LPCAT3	sorafenib	Cardiotoxic_kinase_inhibitor	Mbco_level1	Lipid metabolism	Upregulated
chr12	6981031	6981031	rs1984564	LPCAT3	sorafenib	Cardiotoxic_kinase_inhibitor	Mbco_level1	Lipid metabolism	Upregulated
chr12	6983504	6983504	rs34196984	LPCAT3	sorafenib	Cardiotoxic_kinase_inhibitor	Mbco_level1	Lipid metabolism	Upregulated
chr12	6982757	6982757	rs3764031	LPCAT3	sorafenib	Cardiotoxic_kinase_inhibitor	Mbco_level1	Lipid metabolism	Upregulated
chr12	7049055	7049055	rs61622162	LPCAT3	sorafenib	Cardiotoxic_kinase_inhibitor	Mbco_level1	Lipid metabolism	Upregulated
chr12	7018368	7018368	rs61733160	LPCAT3	sorafenib	Cardiotoxic_kinase_inhibitor	Mbco_level1	Lipid metabolism	Upregulated
chr8	19955301	19955301	rs263	LPL	sorafenib	Cardiotoxic_kinase_inhibitor	Mbco_level1	Lipid metabolism	Upregulated
chr8	19960925	19960925	rs316	LPL	sorafenib	Cardiotoxic_kinase_inhibitor	Mbco_level1	Lipid metabolism	Upregulated
chr8	19962213	19962213	rs328	LPL	sorafenib	Cardiotoxic_kinase_inhibitor	Mbco_level1	Lipid metabolism	Upregulated
chr8	19965319	19965319	rs4922115	LPL	sorafenib	Cardiotoxic_kinase_inhibitor	Mbco_level1	Lipid metabolism	Upregulated
chr8	20017897	20017897	rs6586886	LPL	sorafenib	Cardiotoxic_kinase_inhibitor	Mbco_level1	Lipid metabolism	Upregulated
chr21	46222695	46222695	rs11558754	LSS	sorafenib	Cardiotoxic_kinase_inhibitor	Mbco_level1	Lipid metabolism	Upregulated
chr21	46221880	46221880	rs2839158	LSS	sorafenib	Cardiotoxic_kinase_inhibitor	Mbco_level1	Lipid metabolism	Upregulated
chr12	96149447	96149447	rs12424560	LTA4H	sorafenib	Cardiotoxic_kinase_inhibitor	Mbco_level1	Lipid metabolism	Upregulated
chr12	96031654	96031654	rs2660897	LTA4H	sorafenib	Cardiotoxic_kinase_inhibitor	Mbco_level1	Lipid metabolism	Upregulated
chr10	19204380	19204380	rs10508578	MALRD1	sorafenib	Cardiotoxic_kinase_inhibitor	Mbco_level1	Lipid metabolism	Upregulated
chr10	19352310	19352312	rs10616221	MALRD1	sorafenib	Cardiotoxic_kinase_inhibitor	Mbco_level1	Lipid metabolism	Upregulated
chr10	19389568	19389568	rs10763975	MALRD1	sorafenib	Cardiotoxic_kinase_inhibitor	Mbco_level1	Lipid metabolism	Upregulated
chr10	19136775	19136775	rs10826986	MALRD1	sorafenib	Cardiotoxic_kinase_inhibitor	Mbco_level1	Lipid metabolism	Upregulated
chr10	19352106	19352106	rs10827306	MALRD1	sorafenib	Cardiotoxic_kinase_inhibitor	Mbco_level1	Lipid metabolism	Upregulated
chr10	19491614	19491614	rs10827499	MALRD1	sorafenib	Cardiotoxic_kinase_inhibitor	Mbco_level1	Lipid metabolism	Upregulated
chr10	19595335	19595335	rs10827628	MALRD1	sorafenib	Cardiotoxic_kinase_inhibitor	Mbco_level1	Lipid metabolism	Upregulated
chr10	19128252	19128252	rs11008573	MALRD1	sorafenib	Cardiotoxic_kinase_inhibitor	Mbco_level1	Lipid metabolism	Upregulated
chr10	19490386	19490386	rs117175155	MALRD1	sorafenib	Cardiotoxic_kinase_inhibitor	Mbco_level1	Lipid metabolism	Upregulated
chr10	19498489	19498489	rs12256835	MALRD1	sorafenib	Cardiotoxic_kinase_inhibitor	Mbco_level1	Lipid metabolism	Upregulated
chr10	19136602	19136602	rs12779623	MALRD1	sorafenib	Cardiotoxic_kinase_inhibitor	Mbco_level1	Lipid metabolism	Upregulated
chr10	19347940	19347940	rs1609746	MALRD1	sorafenib	Cardiotoxic_kinase_inhibitor	Mbco_level1	Lipid metabolism	Upregulated
chr10	19203773	19203773	rs16918344	MALRD1	sorafenib	Cardiotoxic_kinase_inhibitor	Mbco_level1	Lipid metabolism	Upregulated
chr10	19491534	19491534	rs1837492921	MALRD1	sorafenib	Cardiotoxic_kinase_inhibitor	Mbco_level1	Lipid metabolism	Upregulated
chr10	19270853	19270856	rs201230554	MALRD1	sorafenib	Cardiotoxic_kinase_inhibitor	Mbco_level1	Lipid metabolism	Upregulated
chr10	19489127	19489127	rs2151234	MALRD1	sorafenib	Cardiotoxic_kinase_inhibitor	Mbco_level1	Lipid metabolism	Upregulated
chr10	19209349	19209349	rs2358355	MALRD1	sorafenib	Cardiotoxic_kinase_inhibitor	Mbco_level1	Lipid metabolism	Upregulated
chr10	19531326	19531326	rs41276112	MALRD1	sorafenib	Cardiotoxic_kinase_inhibitor	Mbco_level1	Lipid metabolism	Upregulated
chr10	19205064	19205064	rs4601653	MALRD1	sorafenib	Cardiotoxic_kinase_inhibitor	Mbco_level1	Lipid metabolism	Upregulated
chr10	19103996	19103996	rs57243552	MALRD1	sorafenib	Cardiotoxic_kinase_inhibitor	Mbco_level1	Lipid metabolism	Upregulated
chr10	18684866	18684866	rs7073751	MALRD1	sorafenib	Cardiotoxic_kinase_inhibitor	Mbco_level1	Lipid metabolism	Upregulated
chr10	19495031	19495031	rs7093534	MALRD1	sorafenib	Cardiotoxic_kinase_inhibitor	Mbco_level1	Lipid metabolism	Upregulated
chr10	19331478	19331478	rs7100382	MALRD1	sorafenib	Cardiotoxic_kinase_inhibitor	Mbco_level1	Lipid metabolism	Upregulated
chr10	19331510	19331510	rs7100403	MALRD1	sorafenib	Cardiotoxic_kinase_inhibitor	Mbco_level1	Lipid metabolism	Upregulated
chr10	19531293	19531293	rs7100661	MALRD1	sorafenib	Cardiotoxic_kinase_inhibitor	Mbco_level1	Lipid metabolism	Upregulated
chr10	19283131	19283131	rs72796460	MALRD1	sorafenib	Cardiotoxic_kinase_inhibitor	Mbco_level1	Lipid metabolism	Upregulated
chr10	19128279	19128279	rs78076387	MALRD1	sorafenib	Cardiotoxic_kinase_inhibitor	Mbco_level1	Lipid metabolism	Upregulated
chr10	19165786	19165786	rs78786296	MALRD1	sorafenib	Cardiotoxic_kinase_inhibitor	Mbco_level1	Lipid metabolism	Upregulated
chr10	19543318	19543318	rs7900285	MALRD1	sorafenib	Cardiotoxic_kinase_inhibitor	Mbco_level1	Lipid metabolism	Upregulated
chr10	19607901	19607901	rs7909976	MALRD1	sorafenib	Cardiotoxic_kinase_inhibitor	Mbco_level1	Lipid metabolism	Upregulated
chr10	19124575	19124575	rs987285172	MALRD1	sorafenib	Cardiotoxic_kinase_inhibitor	Mbco_level1	Lipid metabolism	Upregulated
chr8	30139055	30139055	rs11778927	MBOAT4	sorafenib	Cardiotoxic_kinase_inhibitor	Mbco_level1	Lipid metabolism	Upregulated
chr8	30138642	30138642	rs4733141	MBOAT4	sorafenib	Cardiotoxic_kinase_inhibitor	Mbco_level1	Lipid metabolism	Upregulated
chr8	30138740	30138740	rs7813902	MBOAT4	sorafenib	Cardiotoxic_kinase_inhibitor	Mbco_level1	Lipid metabolism	Upregulated
chr8	30132048	30132048	rs7844812	MBOAT4	sorafenib	Cardiotoxic_kinase_inhibitor	Mbco_level1	Lipid metabolism	Upregulated
chrX	21831970	21831970	rs112585122	MBTPS2	sorafenib	Cardiotoxic_kinase_inhibitor	Mbco_level1	Lipid metabolism	Upregulated
chrX	21830027	21830027	rs150717267	MBTPS2	sorafenib	Cardiotoxic_kinase_inhibitor	Mbco_level1	Lipid metabolism	Upregulated
chrX	21843316	21843316	rs3213451	MBTPS2	sorafenib	Cardiotoxic_kinase_inhibitor	Mbco_level1	Lipid metabolism	Upregulated
chr3	127695133	127695133	rs138122374	MGLL	sorafenib	Cardiotoxic_kinase_inhibitor	Mbco_level1	Lipid metabolism	Upregulated
chr3	127813405	127813405	rs35948688	MGLL	sorafenib	Cardiotoxic_kinase_inhibitor	Mbco_level1	Lipid metabolism	Upregulated
chr3	127695038	127695038	rs4881	MGLL	sorafenib	Cardiotoxic_kinase_inhibitor	Mbco_level1	Lipid metabolism	Upregulated
chr3	127747245	127747245	rs654707	MGLL	sorafenib	Cardiotoxic_kinase_inhibitor	Mbco_level1	Lipid metabolism	Upregulated
chr3	127689396	127689396	rs7578	MGLL	sorafenib	Cardiotoxic_kinase_inhibitor	Mbco_level1	Lipid metabolism	Upregulated
chr3	127749818	127749818	rs782080	MGLL	sorafenib	Cardiotoxic_kinase_inhibitor	Mbco_level1	Lipid metabolism	Upregulated
chr11	75715371	75715371	rs12793003	MOGAT2	sorafenib	Cardiotoxic_kinase_inhibitor	Mbco_level1	Lipid metabolism	Upregulated
chr11	75681514	75681514	rs476147	MOGAT2	sorafenib	Cardiotoxic_kinase_inhibitor	Mbco_level1	Lipid metabolism	Upregulated
chr11	75717913	75717913	rs554202	MOGAT2	sorafenib	Cardiotoxic_kinase_inhibitor	Mbco_level1	Lipid metabolism	Upregulated
chr11	75687261	75687261	rs664419	MOGAT2	sorafenib	Cardiotoxic_kinase_inhibitor	Mbco_level1	Lipid metabolism	Upregulated
chr8	15925961	15925961	rs11785005	MSR1	sorafenib	Cardiotoxic_kinase_inhibitor	Mbco_level1	Lipid metabolism	Upregulated
chr8	16071442	16071442	rs13263186	MSR1	sorafenib	Cardiotoxic_kinase_inhibitor	Mbco_level1	Lipid metabolism	Upregulated
chr8	15939042	15939042	rs13282711	MSR1	sorafenib	Cardiotoxic_kinase_inhibitor	Mbco_level1	Lipid metabolism	Upregulated
chr8	16192064	16192064	rs387366	MSR1	sorafenib	Cardiotoxic_kinase_inhibitor	Mbco_level1	Lipid metabolism	Upregulated
chr8	16120554	16120554	rs4338104	MSR1	sorafenib	Cardiotoxic_kinase_inhibitor	Mbco_level1	Lipid metabolism	Upregulated
chr8	15925063	15925066	rs528854802	MSR1	sorafenib	Cardiotoxic_kinase_inhibitor	Mbco_level1	Lipid metabolism	Upregulated
chr8	16155124	16155124	rs567355202	MSR1	sorafenib	Cardiotoxic_kinase_inhibitor	Mbco_level1	Lipid metabolism	Upregulated
chr8	16857814	16857814	rs796262823	MSR1	sorafenib	Cardiotoxic_kinase_inhibitor	Mbco_level1	Lipid metabolism	Upregulated
chr16	88663301	88663301	rs112783573	MVD	sorafenib	Cardiotoxic_kinase_inhibitor	Mbco_level1	Lipid metabolism	Upregulated
chr16	88657939	88657939	rs2279258	MVD	sorafenib	Cardiotoxic_kinase_inhibitor	Mbco_level1	Lipid metabolism	Upregulated
chr12	109666883	109666883	rs10744866	MVK	sorafenib	Cardiotoxic_kinase_inhibitor	Mbco_level1	Lipid metabolism	Upregulated
chr12	109648520	109648520	rs10850543	MVK	sorafenib	Cardiotoxic_kinase_inhibitor	Mbco_level1	Lipid metabolism	Upregulated
chr12	109621192	109621192	rs11067532	MVK	sorafenib	Cardiotoxic_kinase_inhibitor	Mbco_level1	Lipid metabolism	Upregulated
chr12	109677817	109677817	rs1555285293	MVK	sorafenib	Cardiotoxic_kinase_inhibitor	Mbco_level1	Lipid metabolism	Upregulated
chr12	109581533	109581533	rs2287218	MVK	sorafenib	Cardiotoxic_kinase_inhibitor	Mbco_level1	Lipid metabolism	Upregulated
chr12	109579320	109579320	rs3742015	MVK	sorafenib	Cardiotoxic_kinase_inhibitor	Mbco_level1	Lipid metabolism	Upregulated
chr12	109597968	109597968	rs4766480	MVK	sorafenib	Cardiotoxic_kinase_inhibitor	Mbco_level1	Lipid metabolism	Upregulated
chr12	109706132	109706132	rs74336482	MVK	sorafenib	Cardiotoxic_kinase_inhibitor	Mbco_level1	Lipid metabolism	Upregulated
chr12	109673199	109673199	rs78229794	MVK	sorafenib	Cardiotoxic_kinase_inhibitor	Mbco_level1	Lipid metabolism	Upregulated
chr12	109618526	109618526	rs7965152	MVK	sorafenib	Cardiotoxic_kinase_inhibitor	Mbco_level1	Lipid metabolism	Upregulated
chr12	109621694	109621694	rs7968544	MVK	sorafenib	Cardiotoxic_kinase_inhibitor	Mbco_level1	Lipid metabolism	Upregulated
chr12	109631077	109631077	rs80345566	MVK	sorafenib	Cardiotoxic_kinase_inhibitor	Mbco_level1	Lipid metabolism	Upregulated
chr6	16209404	16209404	rs4712277	MYLIP	sorafenib	Cardiotoxic_kinase_inhibitor	Mbco_level1	Lipid metabolism	Upregulated
chr6	16145242	16145242	rs750155367	MYLIP	sorafenib	Cardiotoxic_kinase_inhibitor	Mbco_level1	Lipid metabolism	Upregulated
chr6	15822420	15822420	rs75135631	MYLIP	sorafenib	Cardiotoxic_kinase_inhibitor	Mbco_level1	Lipid metabolism	Upregulated
chr6	15685241	15685241	rs7742778	MYLIP	sorafenib	Cardiotoxic_kinase_inhibitor	Mbco_level1	Lipid metabolism	Upregulated
chr6	15702676	15702676	rs78572856	MYLIP	sorafenib	Cardiotoxic_kinase_inhibitor	Mbco_level1	Lipid metabolism	Upregulated
chr6	16145094	16145094	rs9370867	MYLIP	sorafenib	Cardiotoxic_kinase_inhibitor	Mbco_level1	Lipid metabolism	Upregulated
chr7	44515807	44515807	rs10264715	NPC1L1	sorafenib	Cardiotoxic_kinase_inhibitor	Mbco_level1	Lipid metabolism	Upregulated
chr7	44530468	44530468	rs11763759	NPC1L1	sorafenib	Cardiotoxic_kinase_inhibitor	Mbco_level1	Lipid metabolism	Upregulated
chr7	44545453	44545453	rs2008428	NPC1L1	sorafenib	Cardiotoxic_kinase_inhibitor	Mbco_level1	Lipid metabolism	Upregulated
chr7	44539581	44539581	rs2072183	NPC1L1	sorafenib	Cardiotoxic_kinase_inhibitor	Mbco_level1	Lipid metabolism	Upregulated
chr7	44559607	44559607	rs217389	NPC1L1	sorafenib	Cardiotoxic_kinase_inhibitor	Mbco_level1	Lipid metabolism	Upregulated
chr7	44513639	44513639	rs217434	NPC1L1	sorafenib	Cardiotoxic_kinase_inhibitor	Mbco_level1	Lipid metabolism	Upregulated
chr7	44500230	44500230	rs306995	NPC1L1	sorafenib	Cardiotoxic_kinase_inhibitor	Mbco_level1	Lipid metabolism	Upregulated
chr14	74474378	74474378	rs10873267	NPC2	sorafenib	Cardiotoxic_kinase_inhibitor	Mbco_level1	Lipid metabolism	Upregulated
chr14	74472631	74472631	rs11621693	NPC2	sorafenib	Cardiotoxic_kinase_inhibitor	Mbco_level1	Lipid metabolism	Upregulated
chr14	74481400	74481400	rs8009662	NPC2	sorafenib	Cardiotoxic_kinase_inhibitor	Mbco_level1	Lipid metabolism	Upregulated
chr14	74473279	74473279	rs9806009	NPC2	sorafenib	Cardiotoxic_kinase_inhibitor	Mbco_level1	Lipid metabolism	Upregulated
chrX	152850288	152850288	rs5969919	NSDHL	sorafenib	Cardiotoxic_kinase_inhibitor	Mbco_level1	Lipid metabolism	Upregulated
chr12	10160849	10160849	rs11053646	OLR1	sorafenib	Cardiotoxic_kinase_inhibitor	Mbco_level1	Lipid metabolism	Upregulated
chr12	10163703	10163703	rs11053650	OLR1	sorafenib	Cardiotoxic_kinase_inhibitor	Mbco_level1	Lipid metabolism	Upregulated
chr11	59529250	59529250	rs7118051	OSBP	sorafenib	Cardiotoxic_kinase_inhibitor	Mbco_level1	Lipid metabolism	Upregulated
chr11	3147649	3147649	rs11025612	OSBPL5	sorafenib	Cardiotoxic_kinase_inhibitor	Mbco_level1	Lipid metabolism	Upregulated
chr11	3093077	3093077	rs12362578	OSBPL5	sorafenib	Cardiotoxic_kinase_inhibitor	Mbco_level1	Lipid metabolism	Upregulated
chr11	3087800	3087800	rs1856921033	OSBPL5	sorafenib	Cardiotoxic_kinase_inhibitor	Mbco_level1	Lipid metabolism	Upregulated
chr11	3090636	3090636	rs2277301	OSBPL5	sorafenib	Cardiotoxic_kinase_inhibitor	Mbco_level1	Lipid metabolism	Upregulated
chr11	3088178	3088178	rs2289998	OSBPL5	sorafenib	Cardiotoxic_kinase_inhibitor	Mbco_level1	Lipid metabolism	Upregulated
chr11	3120514	3120514	rs34950527	OSBPL5	sorafenib	Cardiotoxic_kinase_inhibitor	Mbco_level1	Lipid metabolism	Upregulated
chr11	3107797	3107797	rs3741350	OSBPL5	sorafenib	Cardiotoxic_kinase_inhibitor	Mbco_level1	Lipid metabolism	Upregulated
chr11	3090967	3090967	rs729810	OSBPL5	sorafenib	Cardiotoxic_kinase_inhibitor	Mbco_level1	Lipid metabolism	Upregulated
chr11	3100230	3100230	rs767142123	OSBPL5	sorafenib	Cardiotoxic_kinase_inhibitor	Mbco_level1	Lipid metabolism	Upregulated
chr12	76460094	76460094	rs10778674	OSBPL8	sorafenib	Cardiotoxic_kinase_inhibitor	Mbco_level1	Lipid metabolism	Upregulated
chr12	76734797	76734797	rs148940254	OSBPL8	sorafenib	Cardiotoxic_kinase_inhibitor	Mbco_level1	Lipid metabolism	Upregulated
chr12	76738195	76738195	rs1824705	OSBPL8	sorafenib	Cardiotoxic_kinase_inhibitor	Mbco_level1	Lipid metabolism	Upregulated
chr12	76559119	76559119	rs4761429	OSBPL8	sorafenib	Cardiotoxic_kinase_inhibitor	Mbco_level1	Lipid metabolism	Upregulated
chr12	76709069	76709069	rs61927133	OSBPL8	sorafenib	Cardiotoxic_kinase_inhibitor	Mbco_level1	Lipid metabolism	Upregulated
chr12	76664828	76664828	rs7138310	OSBPL8	sorafenib	Cardiotoxic_kinase_inhibitor	Mbco_level1	Lipid metabolism	Upregulated
chr12	76643198	76643198	rs79879394	OSBPL8	sorafenib	Cardiotoxic_kinase_inhibitor	Mbco_level1	Lipid metabolism	Upregulated
chr5	41861331	41861331	rs1315673058	OXCT1	sorafenib	Cardiotoxic_kinase_inhibitor	Mbco_level1	Lipid metabolism	Upregulated
chr5	41789961	41789961	rs77287927	OXCT1	sorafenib	Cardiotoxic_kinase_inhibitor	Mbco_level1	Lipid metabolism	Upregulated
chr5	41630759	41630759	rs77560816	OXCT1	sorafenib	Cardiotoxic_kinase_inhibitor	Mbco_level1	Lipid metabolism	Upregulated
chr1	55039995	55039995	rs11583680	PCSK9	sorafenib	Cardiotoxic_kinase_inhibitor	Mbco_level1	Lipid metabolism	Upregulated
chr1	55039879	55039879	rs1240458161	PCSK9	sorafenib	Cardiotoxic_kinase_inhibitor	Mbco_level1	Lipid metabolism	Upregulated
chr1	55058524	55058524	rs1644733538	PCSK9	sorafenib	Cardiotoxic_kinase_inhibitor	Mbco_level1	Lipid metabolism	Upregulated
chr1	55058564	55058564	rs1644734137	PCSK9	sorafenib	Cardiotoxic_kinase_inhibitor	Mbco_level1	Lipid metabolism	Upregulated
chr1	55063514	55063514	rs505151	PCSK9	sorafenib	Cardiotoxic_kinase_inhibitor	Mbco_level1	Lipid metabolism	Upregulated
chr1	55057360	55057360	rs509504	PCSK9	sorafenib	Cardiotoxic_kinase_inhibitor	Mbco_level1	Lipid metabolism	Upregulated
chr17	55751132	55751132	rs12941739	PCTP	sorafenib	Cardiotoxic_kinase_inhibitor	Mbco_level1	Lipid metabolism	Upregulated
chr17	55822816	55822816	rs1454114	PCTP	sorafenib	Cardiotoxic_kinase_inhibitor	Mbco_level1	Lipid metabolism	Upregulated
chr17	55773867	55773867	rs1567716772	PCTP	sorafenib	Cardiotoxic_kinase_inhibitor	Mbco_level1	Lipid metabolism	Upregulated
chr17	55859378	55859378	rs79394608	PCTP	sorafenib	Cardiotoxic_kinase_inhibitor	Mbco_level1	Lipid metabolism	Upregulated
chr3	196234383	196234383	rs60631199	PCYT1A	sorafenib	Cardiotoxic_kinase_inhibitor	Mbco_level1	Lipid metabolism	Upregulated
chr3	196289181	196289181	rs6583298	PCYT1A	sorafenib	Cardiotoxic_kinase_inhibitor	Mbco_level1	Lipid metabolism	Upregulated
chr3	196287495	196287495	rs6809764	PCYT1A	sorafenib	Cardiotoxic_kinase_inhibitor	Mbco_level1	Lipid metabolism	Upregulated
chrX	24647156	24647156	rs1207651	PCYT1B	sorafenib	Cardiotoxic_kinase_inhibitor	Mbco_level1	Lipid metabolism	Upregulated
chrX	24645790	24645790	rs1926605341	PCYT1B	sorafenib	Cardiotoxic_kinase_inhibitor	Mbco_level1	Lipid metabolism	Upregulated
chrX	24595072	24595072	rs5944622	PCYT1B	sorafenib	Cardiotoxic_kinase_inhibitor	Mbco_level1	Lipid metabolism	Upregulated
chr11	119188813	119188813	rs117468615	PDZD3	sorafenib	Cardiotoxic_kinase_inhibitor	Mbco_level1	Lipid metabolism	Upregulated
chr11	119188695	119188695	rs1815811	PDZD3	sorafenib	Cardiotoxic_kinase_inhibitor	Mbco_level1	Lipid metabolism	Upregulated
chr1	145707383	145707383	rs1797052	PDZK1	sorafenib	Cardiotoxic_kinase_inhibitor	Mbco_level1	Lipid metabolism	Upregulated
chr17	17498422	17498422	rs3760185	PEMT	sorafenib	Cardiotoxic_kinase_inhibitor	Mbco_level1	Lipid metabolism	Upregulated
chr17	17589958	17589958	rs4646342	PEMT	sorafenib	Cardiotoxic_kinase_inhibitor	Mbco_level1	Lipid metabolism	Upregulated
chr17	17560021	17560021	rs4646369	PEMT	sorafenib	Cardiotoxic_kinase_inhibitor	Mbco_level1	Lipid metabolism	Upregulated
chr17	17665972	17665972	rs4925095	PEMT	sorafenib	Cardiotoxic_kinase_inhibitor	Mbco_level1	Lipid metabolism	Upregulated
chr17	17577006	17577006	rs70959686	PEMT	sorafenib	Cardiotoxic_kinase_inhibitor	Mbco_level1	Lipid metabolism	Upregulated
chr17	17506246	17506246	rs7946	PEMT	sorafenib	Cardiotoxic_kinase_inhibitor	Mbco_level1	Lipid metabolism	Upregulated
chr17	17522317	17522317	rs897453	PEMT	sorafenib	Cardiotoxic_kinase_inhibitor	Mbco_level1	Lipid metabolism	Upregulated
chr17	17519294	17519294	rs897456	PEMT	sorafenib	Cardiotoxic_kinase_inhibitor	Mbco_level1	Lipid metabolism	Upregulated
chr22	31648180	31648180	rs34103525	PISD	sorafenib	Cardiotoxic_kinase_inhibitor	Mbco_level1	Lipid metabolism	Upregulated
chr22	31647644	31647644	rs5998067	PISD	sorafenib	Cardiotoxic_kinase_inhibitor	Mbco_level1	Lipid metabolism	Upregulated
chr17	1539721	1539721	rs150657809	PITPNA	sorafenib	Cardiotoxic_kinase_inhibitor	Mbco_level1	Lipid metabolism	Upregulated
chr17	1553024	1553024	rs2230463	PITPNA	sorafenib	Cardiotoxic_kinase_inhibitor	Mbco_level1	Lipid metabolism	Upregulated
chr17	1538154	1538154	rs6502772	PITPNA	sorafenib	Cardiotoxic_kinase_inhibitor	Mbco_level1	Lipid metabolism	Upregulated
chr11	67500410	67500410	rs1330309085	PITPNM1	sorafenib	Cardiotoxic_kinase_inhibitor	Mbco_level1	Lipid metabolism	Upregulated
chr11	67498619	67498619	rs61749182	PITPNM1	sorafenib	Cardiotoxic_kinase_inhibitor	Mbco_level1	Lipid metabolism	Upregulated
chr11	67496296	67496296	rs618633	PITPNM1	sorafenib	Cardiotoxic_kinase_inhibitor	Mbco_level1	Lipid metabolism	Upregulated
chr11	67494811	67494811	rs773483246	PITPNM1	sorafenib	Cardiotoxic_kinase_inhibitor	Mbco_level1	Lipid metabolism	Upregulated
chr12	122986547	122986547	rs12811109	PITPNM2	sorafenib	Cardiotoxic_kinase_inhibitor	Mbco_level1	Lipid metabolism	Upregulated
chr12	122986039	122986039	rs12828755	PITPNM2	sorafenib	Cardiotoxic_kinase_inhibitor	Mbco_level1	Lipid metabolism	Upregulated
chr12	123150549	123150549	rs1716183	PITPNM2	sorafenib	Cardiotoxic_kinase_inhibitor	Mbco_level1	Lipid metabolism	Upregulated
chr12	123132314	123132314	rs1727295	PITPNM2	sorafenib	Cardiotoxic_kinase_inhibitor	Mbco_level1	Lipid metabolism	Upregulated
chr12	123060331	123060331	rs7957096	PITPNM2	sorafenib	Cardiotoxic_kinase_inhibitor	Mbco_level1	Lipid metabolism	Upregulated
chr12	123119506	123119506	rs7975763	PITPNM2	sorafenib	Cardiotoxic_kinase_inhibitor	Mbco_level1	Lipid metabolism	Upregulated
chr12	123113711	123113711	rs961079840	PITPNM2	sorafenib	Cardiotoxic_kinase_inhibitor	Mbco_level1	Lipid metabolism	Upregulated
chr1	20026060	20026060	rs10916695	PLA2G2A	sorafenib	Cardiotoxic_kinase_inhibitor	Mbco_level1	Lipid metabolism	Upregulated
chr1	20023683	20023683	rs115951344	PLA2G2A	sorafenib	Cardiotoxic_kinase_inhibitor	Mbco_level1	Lipid metabolism	Upregulated
chr1	19955012	19955012	rs1774119	PLA2G2A	sorafenib	Cardiotoxic_kinase_inhibitor	Mbco_level1	Lipid metabolism	Upregulated
chr1	20003252	20003252	rs1832571	PLA2G2A	sorafenib	Cardiotoxic_kinase_inhibitor	Mbco_level1	Lipid metabolism	Upregulated
chr1	19978469	19978469	rs2236771	PLA2G2A	sorafenib	Cardiotoxic_kinase_inhibitor	Mbco_level1	Lipid metabolism	Upregulated
chr1	19978433	19978433	rs4744	PLA2G2A	sorafenib	Cardiotoxic_kinase_inhibitor	Mbco_level1	Lipid metabolism	Upregulated
chr1	20017651	20017651	rs6696113	PLA2G2A	sorafenib	Cardiotoxic_kinase_inhibitor	Mbco_level1	Lipid metabolism	Upregulated
chr1	186881940	186881940	rs114619395	PLA2G4A	sorafenib	Cardiotoxic_kinase_inhibitor	Mbco_level1	Lipid metabolism	Upregulated
chr1	186901253	186901253	rs145643647	PLA2G4A	sorafenib	Cardiotoxic_kinase_inhibitor	Mbco_level1	Lipid metabolism	Upregulated
chr1	186827958	186827958	rs1553266080	PLA2G4A	sorafenib	Cardiotoxic_kinase_inhibitor	Mbco_level1	Lipid metabolism	Upregulated
chr1	186886007	186886007	rs16826055	PLA2G4A	sorafenib	Cardiotoxic_kinase_inhibitor	Mbco_level1	Lipid metabolism	Upregulated
chr1	186977780	186977780	rs2307198	PLA2G4A	sorafenib	Cardiotoxic_kinase_inhibitor	Mbco_level1	Lipid metabolism	Upregulated
chr1	186954462	186954462	rs6699187	PLA2G4A	sorafenib	Cardiotoxic_kinase_inhibitor	Mbco_level1	Lipid metabolism	Upregulated
chr1	186899700	186899700	rs72709853	PLA2G4A	sorafenib	Cardiotoxic_kinase_inhibitor	Mbco_level1	Lipid metabolism	Upregulated
chr22	38178076	38178076	rs133025	PLA2G6	sorafenib	Cardiotoxic_kinase_inhibitor	Mbco_level1	Lipid metabolism	Upregulated
chr22	38112242	38112242	rs138683183	PLA2G6	sorafenib	Cardiotoxic_kinase_inhibitor	Mbco_level1	Lipid metabolism	Upregulated
chr22	38199532	38199532	rs3761447	PLA2G6	sorafenib	Cardiotoxic_kinase_inhibitor	Mbco_level1	Lipid metabolism	Upregulated
chr22	38138739	38138739	rs5750543	PLA2G6	sorafenib	Cardiotoxic_kinase_inhibitor	Mbco_level1	Lipid metabolism	Upregulated
chr22	38134455	38134455	rs5756923	PLA2G6	sorafenib	Cardiotoxic_kinase_inhibitor	Mbco_level1	Lipid metabolism	Upregulated
chr7	30074090	30074090	rs11977829	PLEKHA8	sorafenib	Cardiotoxic_kinase_inhibitor	Mbco_level1	Lipid metabolism	Upregulated
chr20	45919331	45919331	rs2868346	PLTP	sorafenib	Cardiotoxic_kinase_inhibitor	Mbco_level1	Lipid metabolism	Upregulated
chr20	45909788	45909788	rs378114	PLTP	sorafenib	Cardiotoxic_kinase_inhibitor	Mbco_level1	Lipid metabolism	Upregulated
chr20	45916409	45916409	rs4810479	PLTP	sorafenib	Cardiotoxic_kinase_inhibitor	Mbco_level1	Lipid metabolism	Upregulated
chr20	45916821	45916821	rs4812975	PLTP	sorafenib	Cardiotoxic_kinase_inhibitor	Mbco_level1	Lipid metabolism	Upregulated
chr20	45906012	45906012	rs6065904	PLTP	sorafenib	Cardiotoxic_kinase_inhibitor	Mbco_level1	Lipid metabolism	Upregulated
chr20	45923216	45923216	rs6073958	PLTP	sorafenib	Cardiotoxic_kinase_inhibitor	Mbco_level1	Lipid metabolism	Upregulated
chr1	154929049	154929049	rs139248801	PMVK	sorafenib	Cardiotoxic_kinase_inhibitor	Mbco_level1	Lipid metabolism	Upregulated
chr1	154877185	154877185	rs61811879	PMVK	sorafenib	Cardiotoxic_kinase_inhibitor	Mbco_level1	Lipid metabolism	Upregulated
chr10	116551193	116551193	rs138720920	PNLIP	sorafenib	Cardiotoxic_kinase_inhibitor	Mbco_level1	Lipid metabolism	Upregulated
chr10	116553753	116553753	rs2915748	PNLIP	sorafenib	Cardiotoxic_kinase_inhibitor	Mbco_level1	Lipid metabolism	Upregulated
chr10	116638460	116638460	rs10885997	PNLIPRP2	sorafenib	Cardiotoxic_kinase_inhibitor	Mbco_level1	Lipid metabolism	Upregulated
chr10	116627771	116627771	rs11544712	PNLIPRP2	sorafenib	Cardiotoxic_kinase_inhibitor	Mbco_level1	Lipid metabolism	Upregulated
chr10	116638373	116638373	rs4751995	PNLIPRP2	sorafenib	Cardiotoxic_kinase_inhibitor	Mbco_level1	Lipid metabolism	Upregulated
chr10	116638383	116638383	rs4751996	PNLIPRP2	sorafenib	Cardiotoxic_kinase_inhibitor	Mbco_level1	Lipid metabolism	Upregulated
chr22	43927090	43927090	rs2076212	PNPLA3	sorafenib	Cardiotoxic_kinase_inhibitor	Mbco_level1	Lipid metabolism	Upregulated
chr22	43927042	43927042	rs2076213	PNPLA3	sorafenib	Cardiotoxic_kinase_inhibitor	Mbco_level1	Lipid metabolism	Upregulated
chr22	43946236	43946236	rs2294918	PNPLA3	sorafenib	Cardiotoxic_kinase_inhibitor	Mbco_level1	Lipid metabolism	Upregulated
chr22	43932952	43932952	rs34179073	PNPLA3	sorafenib	Cardiotoxic_kinase_inhibitor	Mbco_level1	Lipid metabolism	Upregulated
chr22	43946294	43946294	rs6006460	PNPLA3	sorafenib	Cardiotoxic_kinase_inhibitor	Mbco_level1	Lipid metabolism	Upregulated
chr22	43928850	43928850	rs738408	PNPLA3	sorafenib	Cardiotoxic_kinase_inhibitor	Mbco_level1	Lipid metabolism	Upregulated
chr22	43928847	43928847	rs738409	PNPLA3	sorafenib	Cardiotoxic_kinase_inhibitor	Mbco_level1	Lipid metabolism	Upregulated
chr7	95348139	95348139	rs17879784	PON1	sorafenib	Cardiotoxic_kinase_inhibitor	Mbco_level1	Lipid metabolism	Upregulated
chr7	95329000	95329000	rs17883318	PON1	sorafenib	Cardiotoxic_kinase_inhibitor	Mbco_level1	Lipid metabolism	Upregulated
chr7	95314572	95314572	rs3917507	PON1	sorafenib	Cardiotoxic_kinase_inhibitor	Mbco_level1	Lipid metabolism	Upregulated
chr7	95308134	95308134	rs662	PON1	sorafenib	Cardiotoxic_kinase_inhibitor	Mbco_level1	Lipid metabolism	Upregulated
chr7	95324583	95324583	rs705379	PON1	sorafenib	Cardiotoxic_kinase_inhibitor	Mbco_level1	Lipid metabolism	Upregulated
chr7	95316772	95316772	rs854560	PON1	sorafenib	Cardiotoxic_kinase_inhibitor	Mbco_level1	Lipid metabolism	Upregulated
chr10	71941246	71941246	rs10762496	PSAP	sorafenib	Cardiotoxic_kinase_inhibitor	Mbco_level1	Lipid metabolism	Upregulated
chr10	71831891	71831891	rs143981174	PSAP	sorafenib	Cardiotoxic_kinase_inhibitor	Mbco_level1	Lipid metabolism	Upregulated
chr10	71879129	71879129	rs1843196419	PSAP	sorafenib	Cardiotoxic_kinase_inhibitor	Mbco_level1	Lipid metabolism	Upregulated
chr10	71856159	71856159	rs6480562	PSAP	sorafenib	Cardiotoxic_kinase_inhibitor	Mbco_level1	Lipid metabolism	Upregulated
chr10	71919125	71919125	rs73285942	PSAP	sorafenib	Cardiotoxic_kinase_inhibitor	Mbco_level1	Lipid metabolism	Upregulated
chr10	71901130	71901130	rs7913353	PSAP	sorafenib	Cardiotoxic_kinase_inhibitor	Mbco_level1	Lipid metabolism	Upregulated
chr10	71830428	71830428	rs79450314	PSAP	sorafenib	Cardiotoxic_kinase_inhibitor	Mbco_level1	Lipid metabolism	Upregulated
chr8	96277872	96277872	rs28525241	PTDSS1	sorafenib	Cardiotoxic_kinase_inhibitor	Mbco_level1	Lipid metabolism	Upregulated
chr8	96281561	96281561	rs9969608	PTDSS1	sorafenib	Cardiotoxic_kinase_inhibitor	Mbco_level1	Lipid metabolism	Upregulated
chr11	454980	454980	rs11823647	PTDSS2	sorafenib	Cardiotoxic_kinase_inhibitor	Mbco_level1	Lipid metabolism	Upregulated
chr11	459064	459064	rs191817286	PTDSS2	sorafenib	Cardiotoxic_kinase_inhibitor	Mbco_level1	Lipid metabolism	Upregulated
chr11	466468	466468	rs7113255	PTDSS2	sorafenib	Cardiotoxic_kinase_inhibitor	Mbco_level1	Lipid metabolism	Upregulated
chr11	445331	445331	rs71487288	PTDSS2	sorafenib	Cardiotoxic_kinase_inhibitor	Mbco_level1	Lipid metabolism	Upregulated
chr9	129752968	129752968	rs11792431	PTGES	sorafenib	Cardiotoxic_kinase_inhibitor	Mbco_level1	Lipid metabolism	Upregulated
chr9	129770199	129770199	rs57977119	PTGES	sorafenib	Cardiotoxic_kinase_inhibitor	Mbco_level1	Lipid metabolism	Upregulated
chr9	129731874	129731874	rs7027762	PTGES	sorafenib	Cardiotoxic_kinase_inhibitor	Mbco_level1	Lipid metabolism	Upregulated
chr9	129794695	129794695	rs7040096	PTGES	sorafenib	Cardiotoxic_kinase_inhibitor	Mbco_level1	Lipid metabolism	Upregulated
chr9	128122474	128122474	rs13283456	PTGES2	sorafenib	Cardiotoxic_kinase_inhibitor	Mbco_level1	Lipid metabolism	Upregulated
chr9	128128504	128128504	rs1564215266	PTGES2	sorafenib	Cardiotoxic_kinase_inhibitor	Mbco_level1	Lipid metabolism	Upregulated
chr9	128121232	128121232	rs2040004	PTGES2	sorafenib	Cardiotoxic_kinase_inhibitor	Mbco_level1	Lipid metabolism	Upregulated
chr9	122468769	122468769	rs10985643	PTGS1	sorafenib	Cardiotoxic_kinase_inhibitor	Mbco_level1	Lipid metabolism	Upregulated
chr9	122399211	122399213	rs200300157	PTGS1	sorafenib	Cardiotoxic_kinase_inhibitor	Mbco_level1	Lipid metabolism	Upregulated
chr9	122396418	122396418	rs28387690	PTGS1	sorafenib	Cardiotoxic_kinase_inhibitor	Mbco_level1	Lipid metabolism	Upregulated
chr9	122406599	122406599	rs35918962	PTGS1	sorafenib	Cardiotoxic_kinase_inhibitor	Mbco_level1	Lipid metabolism	Upregulated
chr9	122377927	122377927	rs3842788	PTGS1	sorafenib	Cardiotoxic_kinase_inhibitor	Mbco_level1	Lipid metabolism	Upregulated
chr9	122383464	122383464	rs3842798	PTGS1	sorafenib	Cardiotoxic_kinase_inhibitor	Mbco_level1	Lipid metabolism	Upregulated
chr9	122371200	122371200	rs386738321	PTGS1	sorafenib	Cardiotoxic_kinase_inhibitor	Mbco_level1	Lipid metabolism	Upregulated
chr1	186679065	186679065	rs5277	PTGS2	sorafenib	Cardiotoxic_kinase_inhibitor	Mbco_level1	Lipid metabolism	Upregulated
chr11	18269312	18269312	rs1136743	SAA1	sorafenib	Cardiotoxic_kinase_inhibitor	Mbco_level1	Lipid metabolism	Upregulated
chr11	18269327	18269327	rs1136747	SAA1	sorafenib	Cardiotoxic_kinase_inhibitor	Mbco_level1	Lipid metabolism	Upregulated
chr11	18269774	18269774	rs12218	SAA1	sorafenib	Cardiotoxic_kinase_inhibitor	Mbco_level1	Lipid metabolism	Upregulated
chr11	18269765	18269765	rs15790	SAA1	sorafenib	Cardiotoxic_kinase_inhibitor	Mbco_level1	Lipid metabolism	Upregulated
chr11	18266371	18266371	rs1590020918	SAA1	sorafenib	Cardiotoxic_kinase_inhibitor	Mbco_level1	Lipid metabolism	Upregulated
chr11	18269333	18269333	rs1671926	SAA1	sorafenib	Cardiotoxic_kinase_inhibitor	Mbco_level1	Lipid metabolism	Upregulated
chr11	121387743	121387743	rs190930	SC5D	sorafenib	Cardiotoxic_kinase_inhibitor	Mbco_level1	Lipid metabolism	Upregulated
chr11	121282712	121282712	rs7949987	SC5D	sorafenib	Cardiotoxic_kinase_inhibitor	Mbco_level1	Lipid metabolism	Upregulated
chr3	47418189	47418189	rs12487736	SCAP	sorafenib	Cardiotoxic_kinase_inhibitor	Mbco_level1	Lipid metabolism	Upregulated
chr3	47461693	47461693	rs145728787	SCAP	sorafenib	Cardiotoxic_kinase_inhibitor	Mbco_level1	Lipid metabolism	Upregulated
chr3	47454974	47454974	rs76558868	SCAP	sorafenib	Cardiotoxic_kinase_inhibitor	Mbco_level1	Lipid metabolism	Upregulated
chr3	47420710	47420710	rs900690	SCAP	sorafenib	Cardiotoxic_kinase_inhibitor	Mbco_level1	Lipid metabolism	Upregulated
chr8	27634137	27634137	rs472707	SCARA3	sorafenib	Cardiotoxic_kinase_inhibitor	Mbco_level1	Lipid metabolism	Upregulated
chr8	27922028	27922028	rs10103504	SCARA5	sorafenib	Cardiotoxic_kinase_inhibitor	Mbco_level1	Lipid metabolism	Upregulated
chr8	27921576	27921576	rs118119884	SCARA5	sorafenib	Cardiotoxic_kinase_inhibitor	Mbco_level1	Lipid metabolism	Upregulated
chr8	27909714	27909714	rs17058207	SCARA5	sorafenib	Cardiotoxic_kinase_inhibitor	Mbco_level1	Lipid metabolism	Upregulated
chr8	27890599	27890599	rs1806965987	SCARA5	sorafenib	Cardiotoxic_kinase_inhibitor	Mbco_level1	Lipid metabolism	Upregulated
chr8	27901213	27901213	rs28707442	SCARA5	sorafenib	Cardiotoxic_kinase_inhibitor	Mbco_level1	Lipid metabolism	Upregulated
chr8	27864102	27864102	rs35225682	SCARA5	sorafenib	Cardiotoxic_kinase_inhibitor	Mbco_level1	Lipid metabolism	Upregulated
chr8	27879681	27879681	rs4732610	SCARA5	sorafenib	Cardiotoxic_kinase_inhibitor	Mbco_level1	Lipid metabolism	Upregulated
chr8	27872015	27872015	rs61737291	SCARA5	sorafenib	Cardiotoxic_kinase_inhibitor	Mbco_level1	Lipid metabolism	Upregulated
chr8	27879663	27879663	rs6983356	SCARA5	sorafenib	Cardiotoxic_kinase_inhibitor	Mbco_level1	Lipid metabolism	Upregulated
chr8	27948298	27948298	rs7816579	SCARA5	sorafenib	Cardiotoxic_kinase_inhibitor	Mbco_level1	Lipid metabolism	Upregulated
chr12	124775205	124775205	rs12578371	SCARB1	sorafenib	Cardiotoxic_kinase_inhibitor	Mbco_level1	Lipid metabolism	Upregulated
chr12	124778478	124778478	rs200843603	SCARB1	sorafenib	Cardiotoxic_kinase_inhibitor	Mbco_level1	Lipid metabolism	Upregulated
chr12	124786227	124786227	rs2293440	SCARB1	sorafenib	Cardiotoxic_kinase_inhibitor	Mbco_level1	Lipid metabolism	Upregulated
chr12	124641773	124641773	rs275774	SCARB1	sorafenib	Cardiotoxic_kinase_inhibitor	Mbco_level1	Lipid metabolism	Upregulated
chr12	124863717	124863717	rs4238001	SCARB1	sorafenib	Cardiotoxic_kinase_inhibitor	Mbco_level1	Lipid metabolism	Upregulated
chr12	124800202	124800202	rs5888	SCARB1	sorafenib	Cardiotoxic_kinase_inhibitor	Mbco_level1	Lipid metabolism	Upregulated
chr12	124814331	124814331	rs5889	SCARB1	sorafenib	Cardiotoxic_kinase_inhibitor	Mbco_level1	Lipid metabolism	Upregulated
chr12	124841607	124841607	rs7136506	SCARB1	sorafenib	Cardiotoxic_kinase_inhibitor	Mbco_level1	Lipid metabolism	Upregulated
chr12	124742673	124742673	rs75013047	SCARB1	sorafenib	Cardiotoxic_kinase_inhibitor	Mbco_level1	Lipid metabolism	Upregulated
chr4	76194965	76194965	rs116757365	SCARB2	sorafenib	Cardiotoxic_kinase_inhibitor	Mbco_level1	Lipid metabolism	Upregulated
chr4	76206873	76206873	rs12508223	SCARB2	sorafenib	Cardiotoxic_kinase_inhibitor	Mbco_level1	Lipid metabolism	Upregulated
chr4	76189879	76189879	rs1732568536	SCARB2	sorafenib	Cardiotoxic_kinase_inhibitor	Mbco_level1	Lipid metabolism	Upregulated
chr4	76152391	76152391	rs6824251	SCARB2	sorafenib	Cardiotoxic_kinase_inhibitor	Mbco_level1	Lipid metabolism	Upregulated
chr4	76209167	76209167	rs76229059	SCARB2	sorafenib	Cardiotoxic_kinase_inhibitor	Mbco_level1	Lipid metabolism	Upregulated
chr4	76196421	76196421	rs999361	SCARB2	sorafenib	Cardiotoxic_kinase_inhibitor	Mbco_level1	Lipid metabolism	Upregulated
chr10	100346008	100346008	rs11190479	SCD	sorafenib	Cardiotoxic_kinase_inhibitor	Mbco_level1	Lipid metabolism	Upregulated
chr10	100337249	100337249	rs12261282	SCD	sorafenib	Cardiotoxic_kinase_inhibitor	Mbco_level1	Lipid metabolism	Upregulated
chr10	100333871	100333871	rs142879930	SCD	sorafenib	Cardiotoxic_kinase_inhibitor	Mbco_level1	Lipid metabolism	Upregulated
chr10	100356554	100356554	rs2234970	SCD	sorafenib	Cardiotoxic_kinase_inhibitor	Mbco_level1	Lipid metabolism	Upregulated
chr4	82671389	82671389	rs1608942	SCD5	sorafenib	Cardiotoxic_kinase_inhibitor	Mbco_level1	Lipid metabolism	Upregulated
chr4	82660930	82660930	rs17006063	SCD5	sorafenib	Cardiotoxic_kinase_inhibitor	Mbco_level1	Lipid metabolism	Upregulated
chr4	82732432	82732432	rs1720663945	SCD5	sorafenib	Cardiotoxic_kinase_inhibitor	Mbco_level1	Lipid metabolism	Upregulated
chr4	82627038	82627038	rs34156523	SCD5	sorafenib	Cardiotoxic_kinase_inhibitor	Mbco_level1	Lipid metabolism	Upregulated
chr4	82661058	82661058	rs3733227	SCD5	sorafenib	Cardiotoxic_kinase_inhibitor	Mbco_level1	Lipid metabolism	Upregulated
chr4	82660911	82660911	rs3733228	SCD5	sorafenib	Cardiotoxic_kinase_inhibitor	Mbco_level1	Lipid metabolism	Upregulated
chr4	82749435	82749435	rs62311829	SCD5	sorafenib	Cardiotoxic_kinase_inhibitor	Mbco_level1	Lipid metabolism	Upregulated
chr4	82646969	82646969	rs7672535	SCD5	sorafenib	Cardiotoxic_kinase_inhibitor	Mbco_level1	Lipid metabolism	Upregulated
chr4	82807052	82807052	rs7700236	SCD5	sorafenib	Cardiotoxic_kinase_inhibitor	Mbco_level1	Lipid metabolism	Upregulated
chr1	53053764	53053764	rs11577650	SCP2	sorafenib	Cardiotoxic_kinase_inhibitor	Mbco_level1	Lipid metabolism	Upregulated
chr1	52951872	52951872	rs1242314	SCP2	sorafenib	Cardiotoxic_kinase_inhibitor	Mbco_level1	Lipid metabolism	Upregulated
chr1	53035062	53035062	rs142094477	SCP2	sorafenib	Cardiotoxic_kinase_inhibitor	Mbco_level1	Lipid metabolism	Upregulated
chr1	53037093	53037093	rs1871750	SCP2	sorafenib	Cardiotoxic_kinase_inhibitor	Mbco_level1	Lipid metabolism	Upregulated
chr1	52991477	52991477	rs188057152	SCP2	sorafenib	Cardiotoxic_kinase_inhibitor	Mbco_level1	Lipid metabolism	Upregulated
chr1	53049633	53049633	rs3766764	SCP2	sorafenib	Cardiotoxic_kinase_inhibitor	Mbco_level1	Lipid metabolism	Upregulated
chr1	53011230	53011230	rs56347603	SCP2	sorafenib	Cardiotoxic_kinase_inhibitor	Mbco_level1	Lipid metabolism	Upregulated
chr1	52988042	52988042	rs7538935	SCP2	sorafenib	Cardiotoxic_kinase_inhibitor	Mbco_level1	Lipid metabolism	Upregulated
chr22	30407125	30407125	rs1569207343	SEC14L2	sorafenib	Cardiotoxic_kinase_inhibitor	Mbco_level1	Lipid metabolism	Upregulated
chr22	30424719	30424719	rs5994305	SEC14L2	sorafenib	Cardiotoxic_kinase_inhibitor	Mbco_level1	Lipid metabolism	Upregulated
chr22	30396925	30396925	rs740084	SEC14L2	sorafenib	Cardiotoxic_kinase_inhibitor	Mbco_level1	Lipid metabolism	Upregulated
chr22	30397148	30397148	rs757660	SEC14L2	sorafenib	Cardiotoxic_kinase_inhibitor	Mbco_level1	Lipid metabolism	Upregulated
chr10	50343947	50343947	rs10763354	SGMS1	sorafenib	Cardiotoxic_kinase_inhibitor	Mbco_level1	Lipid metabolism	Upregulated
chr10	50603579	50603579	rs10826243	SGMS1	sorafenib	Cardiotoxic_kinase_inhibitor	Mbco_level1	Lipid metabolism	Upregulated
chr10	50598131	50598131	rs11006259	SGMS1	sorafenib	Cardiotoxic_kinase_inhibitor	Mbco_level1	Lipid metabolism	Upregulated
chr10	50356971	50356971	rs7069978	SGMS1	sorafenib	Cardiotoxic_kinase_inhibitor	Mbco_level1	Lipid metabolism	Upregulated
chr10	50614626	50614626	rs75539510	SGMS1	sorafenib	Cardiotoxic_kinase_inhibitor	Mbco_level1	Lipid metabolism	Upregulated
chr4	107735706	107735706	rs4141322	SGMS2	sorafenib	Cardiotoxic_kinase_inhibitor	Mbco_level1	Lipid metabolism	Upregulated
chr10	70854767	70854767	rs11597050	SGPL1	sorafenib	Cardiotoxic_kinase_inhibitor	Mbco_level1	Lipid metabolism	Upregulated
chr10	70844506	70844506	rs12770335	SGPL1	sorafenib	Cardiotoxic_kinase_inhibitor	Mbco_level1	Lipid metabolism	Upregulated
chr10	70859448	70859448	rs827255	SGPL1	sorafenib	Cardiotoxic_kinase_inhibitor	Mbco_level1	Lipid metabolism	Upregulated
chr10	70871869	70871869	rs865832	SGPL1	sorafenib	Cardiotoxic_kinase_inhibitor	Mbco_level1	Lipid metabolism	Upregulated
chr14	69797045	69797045	rs200032457	SLC10A1	sorafenib	Cardiotoxic_kinase_inhibitor	Mbco_level1	Lipid metabolism	Upregulated
chr14	69796931	69796931	rs4646285	SLC10A1	sorafenib	Cardiotoxic_kinase_inhibitor	Mbco_level1	Lipid metabolism	Upregulated
chr13	103206555	103206555	rs12865444	SLC10A2	sorafenib	Cardiotoxic_kinase_inhibitor	Mbco_level1	Lipid metabolism	Upregulated
chr13	102955793	102955793	rs143376573	SLC10A2	sorafenib	Cardiotoxic_kinase_inhibitor	Mbco_level1	Lipid metabolism	Upregulated
chr13	103052694	103052694	rs188096	SLC10A2	sorafenib	Cardiotoxic_kinase_inhibitor	Mbco_level1	Lipid metabolism	Upregulated
chr13	103290436	103290436	rs2699313	SLC10A2	sorafenib	Cardiotoxic_kinase_inhibitor	Mbco_level1	Lipid metabolism	Upregulated
chr13	103177097	103177097	rs2699355	SLC10A2	sorafenib	Cardiotoxic_kinase_inhibitor	Mbco_level1	Lipid metabolism	Upregulated
chr6	110438805	110438805	rs12210538	SLC22A16	sorafenib	Cardiotoxic_kinase_inhibitor	Mbco_level1	Lipid metabolism	Upregulated
chr6	110423559	110423559	rs17071648	SLC22A16	sorafenib	Cardiotoxic_kinase_inhibitor	Mbco_level1	Lipid metabolism	Upregulated
chr6	110456759	110456759	rs6907567	SLC22A16	sorafenib	Cardiotoxic_kinase_inhibitor	Mbco_level1	Lipid metabolism	Upregulated
chr6	110456925	110456925	rs714368	SLC22A16	sorafenib	Cardiotoxic_kinase_inhibitor	Mbco_level1	Lipid metabolism	Upregulated
chr6	110442672	110442672	rs723685	SLC22A16	sorafenib	Cardiotoxic_kinase_inhibitor	Mbco_level1	Lipid metabolism	Upregulated
chr6	110530620	110530620	rs74504511	SLC22A16	sorafenib	Cardiotoxic_kinase_inhibitor	Mbco_level1	Lipid metabolism	Upregulated
chr6	110474346	110474346	rs916719	SLC22A16	sorafenib	Cardiotoxic_kinase_inhibitor	Mbco_level1	Lipid metabolism	Upregulated
chr5	132340627	132340627	rs1050152	SLC22A4	sorafenib	Cardiotoxic_kinase_inhibitor	Mbco_level1	Lipid metabolism	Upregulated
chr5	132334853	132334853	rs272879	SLC22A4	sorafenib	Cardiotoxic_kinase_inhibitor	Mbco_level1	Lipid metabolism	Upregulated
chr5	132327369	132327369	rs272893	SLC22A4	sorafenib	Cardiotoxic_kinase_inhibitor	Mbco_level1	Lipid metabolism	Upregulated
chr5	132287143	132287143	rs35466090	SLC22A4	sorafenib	Cardiotoxic_kinase_inhibitor	Mbco_level1	Lipid metabolism	Upregulated
chr5	132304843	132304843	rs6860806	SLC22A4	sorafenib	Cardiotoxic_kinase_inhibitor	Mbco_level1	Lipid metabolism	Upregulated
chr5	132283250	132283250	rs6877599	SLC22A4	sorafenib	Cardiotoxic_kinase_inhibitor	Mbco_level1	Lipid metabolism	Upregulated
chr5	132370006	132370006	rs139203363	SLC22A5	sorafenib	Cardiotoxic_kinase_inhibitor	Mbco_level1	Lipid metabolism	Upregulated
chr5	132370257	132370257	rs2631365	SLC22A5	sorafenib	Cardiotoxic_kinase_inhibitor	Mbco_level1	Lipid metabolism	Upregulated
chr5	132385482	132385482	rs274558	SLC22A5	sorafenib	Cardiotoxic_kinase_inhibitor	Mbco_level1	Lipid metabolism	Upregulated
chr3	48901329	48901329	rs11712982	SLC25A20	sorafenib	Cardiotoxic_kinase_inhibitor	Mbco_level1	Lipid metabolism	Upregulated
chr3	48916641	48916641	rs13076394	SLC25A20	sorafenib	Cardiotoxic_kinase_inhibitor	Mbco_level1	Lipid metabolism	Upregulated
chr3	48903442	48903442	rs55674449	SLC25A20	sorafenib	Cardiotoxic_kinase_inhibitor	Mbco_level1	Lipid metabolism	Upregulated
chr3	48882694	48882694	rs7649458	SLC25A20	sorafenib	Cardiotoxic_kinase_inhibitor	Mbco_level1	Lipid metabolism	Upregulated
chr19	17483664	17483664	rs12985511	SLC27A1	sorafenib	Cardiotoxic_kinase_inhibitor	Mbco_level1	Lipid metabolism	Upregulated
chr19	17472412	17472412	rs79780516	SLC27A1	sorafenib	Cardiotoxic_kinase_inhibitor	Mbco_level1	Lipid metabolism	Upregulated
chr15	50136725	50136725	rs143623139	SLC27A2	sorafenib	Cardiotoxic_kinase_inhibitor	Mbco_level1	Lipid metabolism	Upregulated
chr15	50182569	50182569	rs1648348	SLC27A2	sorafenib	Cardiotoxic_kinase_inhibitor	Mbco_level1	Lipid metabolism	Upregulated
chr15	50140888	50140888	rs28566671	SLC27A2	sorafenib	Cardiotoxic_kinase_inhibitor	Mbco_level1	Lipid metabolism	Upregulated
chr15	50182703	50182703	rs34490804	SLC27A2	sorafenib	Cardiotoxic_kinase_inhibitor	Mbco_level1	Lipid metabolism	Upregulated
chr15	50150024	50150024	rs6493407	SLC27A2	sorafenib	Cardiotoxic_kinase_inhibitor	Mbco_level1	Lipid metabolism	Upregulated
chr15	50148917	50148917	rs74012175	SLC27A2	sorafenib	Cardiotoxic_kinase_inhibitor	Mbco_level1	Lipid metabolism	Upregulated
chr9	128348164	128348164	rs10987965	SLC27A4	sorafenib	Cardiotoxic_kinase_inhibitor	Mbco_level1	Lipid metabolism	Upregulated
chr9	128348613	128348613	rs2240953	SLC27A4	sorafenib	Cardiotoxic_kinase_inhibitor	Mbco_level1	Lipid metabolism	Upregulated
chr9	128346361	128346361	rs551101313	SLC27A4	sorafenib	Cardiotoxic_kinase_inhibitor	Mbco_level1	Lipid metabolism	Upregulated
chr12	21334610	21334610	rs10841795	SLCO1A2	sorafenib	Cardiotoxic_kinase_inhibitor	Mbco_level1	Lipid metabolism	Upregulated
chr12	21275373	21275373	rs11568565	SLCO1A2	sorafenib	Cardiotoxic_kinase_inhibitor	Mbco_level1	Lipid metabolism	Upregulated
chr12	21176827	21176827	rs11045818	SLCO1B1	sorafenib	Cardiotoxic_kinase_inhibitor	Mbco_level1	Lipid metabolism	Upregulated
chr12	21176879	21176879	rs11045819	SLCO1B1	sorafenib	Cardiotoxic_kinase_inhibitor	Mbco_level1	Lipid metabolism	Upregulated
chr12	21178691	21178691	rs2291075	SLCO1B1	sorafenib	Cardiotoxic_kinase_inhibitor	Mbco_level1	Lipid metabolism	Upregulated
chr12	21176804	21176804	rs2306283	SLCO1B1	sorafenib	Cardiotoxic_kinase_inhibitor	Mbco_level1	Lipid metabolism	Upregulated
chr12	21239042	21239042	rs34671512	SLCO1B1	sorafenib	Cardiotoxic_kinase_inhibitor	Mbco_level1	Lipid metabolism	Upregulated
chr12	21178615	21178615	rs4149056	SLCO1B1	sorafenib	Cardiotoxic_kinase_inhibitor	Mbco_level1	Lipid metabolism	Upregulated
chr12	21178665	21178665	rs4149057	SLCO1B1	sorafenib	Cardiotoxic_kinase_inhibitor	Mbco_level1	Lipid metabolism	Upregulated
chr12	20875274	20875274	rs1431541681	SLCO1B3	sorafenib	Cardiotoxic_kinase_inhibitor	Mbco_level1	Lipid metabolism	Upregulated
chr12	20883568	20883568	rs144378120	SLCO1B3	sorafenib	Cardiotoxic_kinase_inhibitor	Mbco_level1	Lipid metabolism	Upregulated
chr12	20883477	20883477	rs2053098	SLCO1B3	sorafenib	Cardiotoxic_kinase_inhibitor	Mbco_level1	Lipid metabolism	Upregulated
chr12	20901435	20901435	rs3764006	SLCO1B3	sorafenib	Cardiotoxic_kinase_inhibitor	Mbco_level1	Lipid metabolism	Upregulated
chr12	20858546	20858546	rs4149117	SLCO1B3	sorafenib	Cardiotoxic_kinase_inhibitor	Mbco_level1	Lipid metabolism	Upregulated
chr12	20862826	20862826	rs7311358	SLCO1B3	sorafenib	Cardiotoxic_kinase_inhibitor	Mbco_level1	Lipid metabolism	Upregulated
chr11	6322015	6322015	rs10431017	SMPD1	sorafenib	Cardiotoxic_kinase_inhibitor	Mbco_level1	Lipid metabolism	Upregulated
chr11	6375346	6375346	rs186640580	SMPD1	sorafenib	Cardiotoxic_kinase_inhibitor	Mbco_level1	Lipid metabolism	Upregulated
chr11	6394460	6394460	rs35098198	SMPD1	sorafenib	Cardiotoxic_kinase_inhibitor	Mbco_level1	Lipid metabolism	Upregulated
chr11	6344474	6344474	rs4758411	SMPD1	sorafenib	Cardiotoxic_kinase_inhibitor	Mbco_level1	Lipid metabolism	Upregulated
chr11	6391701	6391701	rs7951904	SMPD1	sorafenib	Cardiotoxic_kinase_inhibitor	Mbco_level1	Lipid metabolism	Upregulated
chr6	109441129	109441129	rs1048197	SMPD2	sorafenib	Cardiotoxic_kinase_inhibitor	Mbco_level1	Lipid metabolism	Upregulated
chr6	109442295	109442295	rs141286402	SMPD2	sorafenib	Cardiotoxic_kinase_inhibitor	Mbco_level1	Lipid metabolism	Upregulated
chr6	109443332	109443332	rs1476387	SMPD2	sorafenib	Cardiotoxic_kinase_inhibitor	Mbco_level1	Lipid metabolism	Upregulated
chr1	179343617	179343617	rs10753191	SOAT1	sorafenib	Cardiotoxic_kinase_inhibitor	Mbco_level1	Lipid metabolism	Upregulated
chr1	179293868	179293868	rs11545566	SOAT1	sorafenib	Cardiotoxic_kinase_inhibitor	Mbco_level1	Lipid metabolism	Upregulated
chr1	179341127	179341127	rs11576517	SOAT1	sorafenib	Cardiotoxic_kinase_inhibitor	Mbco_level1	Lipid metabolism	Upregulated
chr1	179351443	179351443	rs13306731	SOAT1	sorafenib	Cardiotoxic_kinase_inhibitor	Mbco_level1	Lipid metabolism	Upregulated
chr1	179350406	179350406	rs3753526	SOAT1	sorafenib	Cardiotoxic_kinase_inhibitor	Mbco_level1	Lipid metabolism	Upregulated
chr1	179341304	179341304	rs7547733	SOAT1	sorafenib	Cardiotoxic_kinase_inhibitor	Mbco_level1	Lipid metabolism	Upregulated
chr12	53116149	53116149	rs2272296	SOAT2	sorafenib	Cardiotoxic_kinase_inhibitor	Mbco_level1	Lipid metabolism	Upregulated
chr12	53125012	53125012	rs7978463	SOAT2	sorafenib	Cardiotoxic_kinase_inhibitor	Mbco_level1	Lipid metabolism	Upregulated
chr12	53120133	53120133	rs822685	SOAT2	sorafenib	Cardiotoxic_kinase_inhibitor	Mbco_level1	Lipid metabolism	Upregulated
chr12	53103618	53103618	rs9658625	SOAT2	sorafenib	Cardiotoxic_kinase_inhibitor	Mbco_level1	Lipid metabolism	Upregulated
chr17	76385474	76385474	rs2247856	SPHK1	sorafenib	Cardiotoxic_kinase_inhibitor	Mbco_level1	Lipid metabolism	Upregulated
chr17	76385486	76385486	rs346803	SPHK1	sorafenib	Cardiotoxic_kinase_inhibitor	Mbco_level1	Lipid metabolism	Upregulated
chr17	76387394	76387394	rs3744037	SPHK1	sorafenib	Cardiotoxic_kinase_inhibitor	Mbco_level1	Lipid metabolism	Upregulated
chr17	76377298	76377298	rs442548	SPHK1	sorafenib	Cardiotoxic_kinase_inhibitor	Mbco_level1	Lipid metabolism	Upregulated
chr17	76376478	76376478	rs9893040	SPHK1	sorafenib	Cardiotoxic_kinase_inhibitor	Mbco_level1	Lipid metabolism	Upregulated
chr19	48629131	48629131	rs142981695	SPHK2	sorafenib	Cardiotoxic_kinase_inhibitor	Mbco_level1	Lipid metabolism	Upregulated
chr19	48629377	48629377	rs3745733	SPHK2	sorafenib	Cardiotoxic_kinase_inhibitor	Mbco_level1	Lipid metabolism	Upregulated
chr19	48626229	48626229	rs756817082	SPHK2	sorafenib	Cardiotoxic_kinase_inhibitor	Mbco_level1	Lipid metabolism	Upregulated
chr9	91975214	91975214	rs10121787	SPTLC1	sorafenib	Cardiotoxic_kinase_inhibitor	Mbco_level1	Lipid metabolism	Upregulated
chr9	92068074	92068074	rs45461899	SPTLC1	sorafenib	Cardiotoxic_kinase_inhibitor	Mbco_level1	Lipid metabolism	Upregulated
chr14	77562460	77562460	rs2364602	SPTLC2	sorafenib	Cardiotoxic_kinase_inhibitor	Mbco_level1	Lipid metabolism	Upregulated
chr14	77524706	77524706	rs58883103	SPTLC2	sorafenib	Cardiotoxic_kinase_inhibitor	Mbco_level1	Lipid metabolism	Upregulated
chr14	77553263	77553263	rs741850	SPTLC2	sorafenib	Cardiotoxic_kinase_inhibitor	Mbco_level1	Lipid metabolism	Upregulated
chr20	13049116	13049116	rs1431433	SPTLC3	sorafenib	Cardiotoxic_kinase_inhibitor	Mbco_level1	Lipid metabolism	Upregulated
chr20	13072370	13072370	rs243887	SPTLC3	sorafenib	Cardiotoxic_kinase_inhibitor	Mbco_level1	Lipid metabolism	Upregulated
chr20	13072387	13072387	rs243888	SPTLC3	sorafenib	Cardiotoxic_kinase_inhibitor	Mbco_level1	Lipid metabolism	Upregulated
chr20	13016724	13016724	rs4813104	SPTLC3	sorafenib	Cardiotoxic_kinase_inhibitor	Mbco_level1	Lipid metabolism	Upregulated
chr20	12957421	12957421	rs6109626	SPTLC3	sorafenib	Cardiotoxic_kinase_inhibitor	Mbco_level1	Lipid metabolism	Upregulated
chr20	13091168	13091168	rs6109692	SPTLC3	sorafenib	Cardiotoxic_kinase_inhibitor	Mbco_level1	Lipid metabolism	Upregulated
chr20	13059015	13059015	rs6514360	SPTLC3	sorafenib	Cardiotoxic_kinase_inhibitor	Mbco_level1	Lipid metabolism	Upregulated
chr5	6633666	6633666	rs248793	SRD5A1	sorafenib	Cardiotoxic_kinase_inhibitor	Mbco_level1	Lipid metabolism	Upregulated
chr5	6661210	6661210	rs248797	SRD5A1	sorafenib	Cardiotoxic_kinase_inhibitor	Mbco_level1	Lipid metabolism	Upregulated
chr5	6656097	6656097	rs3736316	SRD5A1	sorafenib	Cardiotoxic_kinase_inhibitor	Mbco_level1	Lipid metabolism	Upregulated
chr5	6651857	6651857	rs3822430	SRD5A1	sorafenib	Cardiotoxic_kinase_inhibitor	Mbco_level1	Lipid metabolism	Upregulated
chr5	6651896	6651896	rs8192186	SRD5A1	sorafenib	Cardiotoxic_kinase_inhibitor	Mbco_level1	Lipid metabolism	Upregulated
chr2	31445014	31445014	rs4574157	SRD5A2	sorafenib	Cardiotoxic_kinase_inhibitor	Mbco_level1	Lipid metabolism	Upregulated
chr2	31580636	31580636	rs523349	SRD5A2	sorafenib	Cardiotoxic_kinase_inhibitor	Mbco_level1	Lipid metabolism	Upregulated
chr2	31541928	31541928	rs6543633	SRD5A2	sorafenib	Cardiotoxic_kinase_inhibitor	Mbco_level1	Lipid metabolism	Upregulated
chr2	31453916	31453916	rs72866019	SRD5A2	sorafenib	Cardiotoxic_kinase_inhibitor	Mbco_level1	Lipid metabolism	Upregulated
chr2	31580756	31580756	rs9282858	SRD5A2	sorafenib	Cardiotoxic_kinase_inhibitor	Mbco_level1	Lipid metabolism	Upregulated
chr17	17826887	17826887	rs12450799	SREBF1	sorafenib	Cardiotoxic_kinase_inhibitor	Mbco_level1	Lipid metabolism	Upregulated
chr17	17812003	17812003	rs2297508	SREBF1	sorafenib	Cardiotoxic_kinase_inhibitor	Mbco_level1	Lipid metabolism	Upregulated
chr17	17826717	17826717	rs35367147	SREBF1	sorafenib	Cardiotoxic_kinase_inhibitor	Mbco_level1	Lipid metabolism	Upregulated
chr17	17835849	17835849	rs4925118	SREBF1	sorafenib	Cardiotoxic_kinase_inhibitor	Mbco_level1	Lipid metabolism	Upregulated
chr17	17829005	17829005	rs9894257	SREBF1	sorafenib	Cardiotoxic_kinase_inhibitor	Mbco_level1	Lipid metabolism	Upregulated
chr22	41880738	41880738	rs2228314	SREBF2	sorafenib	Cardiotoxic_kinase_inhibitor	Mbco_level1	Lipid metabolism	Upregulated
chr22	41899246	41899246	rs713881	SREBF2	sorafenib	Cardiotoxic_kinase_inhibitor	Mbco_level1	Lipid metabolism	Upregulated
chr2	85852091	85852091	rs10496319	ST3GAL5	sorafenib	Cardiotoxic_kinase_inhibitor	Mbco_level1	Lipid metabolism	Upregulated
chr2	85861188	85861188	rs1138484	ST3GAL5	sorafenib	Cardiotoxic_kinase_inhibitor	Mbco_level1	Lipid metabolism	Upregulated
chr2	85840189	85840189	rs148195895	ST3GAL5	sorafenib	Cardiotoxic_kinase_inhibitor	Mbco_level1	Lipid metabolism	Upregulated
chr2	85848844	85848844	rs34403285	ST3GAL5	sorafenib	Cardiotoxic_kinase_inhibitor	Mbco_level1	Lipid metabolism	Upregulated
chr2	85843251	85843251	rs73943777	ST3GAL5	sorafenib	Cardiotoxic_kinase_inhibitor	Mbco_level1	Lipid metabolism	Upregulated
chr12	22305473	22305473	rs12372480	ST8SIA1	sorafenib	Cardiotoxic_kinase_inhibitor	Mbco_level1	Lipid metabolism	Upregulated
chr12	22116191	22116191	rs143150811	ST8SIA1	sorafenib	Cardiotoxic_kinase_inhibitor	Mbco_level1	Lipid metabolism	Upregulated
chr12	22130017	22130017	rs2193382	ST8SIA1	sorafenib	Cardiotoxic_kinase_inhibitor	Mbco_level1	Lipid metabolism	Upregulated
chr12	22224043	22224043	rs61921793	ST8SIA1	sorafenib	Cardiotoxic_kinase_inhibitor	Mbco_level1	Lipid metabolism	Upregulated
chr12	22201987	22201987	rs704219	ST8SIA1	sorafenib	Cardiotoxic_kinase_inhibitor	Mbco_level1	Lipid metabolism	Upregulated
chr12	22214139	22214139	rs722248	ST8SIA1	sorafenib	Cardiotoxic_kinase_inhibitor	Mbco_level1	Lipid metabolism	Upregulated
chr8	38142474	38142475	rs11337578	STAR	sorafenib	Cardiotoxic_kinase_inhibitor	Mbco_level1	Lipid metabolism	Upregulated
chr8	38160868	38160868	rs2843728	STAR	sorafenib	Cardiotoxic_kinase_inhibitor	Mbco_level1	Lipid metabolism	Upregulated
chr8	38156911	38156911	rs75168396	STAR	sorafenib	Cardiotoxic_kinase_inhibitor	Mbco_level1	Lipid metabolism	Upregulated
chr11	72772505	72772505	rs12292262	STARD10	sorafenib	Cardiotoxic_kinase_inhibitor	Mbco_level1	Lipid metabolism	Upregulated
chr11	72781831	72781839	rs369319448	STARD10	sorafenib	Cardiotoxic_kinase_inhibitor	Mbco_level1	Lipid metabolism	Upregulated
chr11	72809485	72809485	rs4944804	STARD10	sorafenib	Cardiotoxic_kinase_inhibitor	Mbco_level1	Lipid metabolism	Upregulated
chr11	72785103	72785103	rs7121935	STARD10	sorafenib	Cardiotoxic_kinase_inhibitor	Mbco_level1	Lipid metabolism	Upregulated
chrX	7165457	7165457	rs12849135	STS	sorafenib	Cardiotoxic_kinase_inhibitor	Mbco_level1	Lipid metabolism	Upregulated
chrX	7407562	7407562	rs5979467	STS	sorafenib	Cardiotoxic_kinase_inhibitor	Mbco_level1	Lipid metabolism	Upregulated
chr4	69847732	69847732	rs143807523	SULT1E1	sorafenib	Cardiotoxic_kinase_inhibitor	Mbco_level1	Lipid metabolism	Upregulated
chr4	69768887	69768887	rs6813544	SULT1E1	sorafenib	Cardiotoxic_kinase_inhibitor	Mbco_level1	Lipid metabolism	Upregulated
chr4	69775199	69775199	rs77985693	SULT1E1	sorafenib	Cardiotoxic_kinase_inhibitor	Mbco_level1	Lipid metabolism	Upregulated
chr19	48573528	48573528	rs1025482622	SULT2B1	sorafenib	Cardiotoxic_kinase_inhibitor	Mbco_level1	Lipid metabolism	Upregulated
chr19	48589294	48589294	rs10401347	SULT2B1	sorafenib	Cardiotoxic_kinase_inhibitor	Mbco_level1	Lipid metabolism	Upregulated
chr19	48599256	48599256	rs1052131	SULT2B1	sorafenib	Cardiotoxic_kinase_inhibitor	Mbco_level1	Lipid metabolism	Upregulated
chr19	48584808	48584808	rs11083946	SULT2B1	sorafenib	Cardiotoxic_kinase_inhibitor	Mbco_level1	Lipid metabolism	Upregulated
chr19	48599142	48599142	rs1132054	SULT2B1	sorafenib	Cardiotoxic_kinase_inhibitor	Mbco_level1	Lipid metabolism	Upregulated
chr19	48561802	48561802	rs12611151	SULT2B1	sorafenib	Cardiotoxic_kinase_inhibitor	Mbco_level1	Lipid metabolism	Upregulated
chr19	48592808	48592808	rs2302948	SULT2B1	sorafenib	Cardiotoxic_kinase_inhibitor	Mbco_level1	Lipid metabolism	Upregulated
chr19	48575989	48575989	rs2544794	SULT2B1	sorafenib	Cardiotoxic_kinase_inhibitor	Mbco_level1	Lipid metabolism	Upregulated
chr19	48561547	48561548	rs36088037	SULT2B1	sorafenib	Cardiotoxic_kinase_inhibitor	Mbco_level1	Lipid metabolism	Upregulated
chr19	48568520	48568520	rs77855745	SULT2B1	sorafenib	Cardiotoxic_kinase_inhibitor	Mbco_level1	Lipid metabolism	Upregulated
chrX	155556641	155556641	rs1569562142	TMLHE	sorafenib	Cardiotoxic_kinase_inhibitor	Mbco_level1	Lipid metabolism	Upregulated
chrX	155605136	155605136	rs618070	TMLHE	sorafenib	Cardiotoxic_kinase_inhibitor	Mbco_level1	Lipid metabolism	Upregulated
chrX	155513663	155513663	rs62618044	TMLHE	sorafenib	Cardiotoxic_kinase_inhibitor	Mbco_level1	Lipid metabolism	Upregulated
chr22	43159020	43159020	rs551330816	TSPO	sorafenib	Cardiotoxic_kinase_inhibitor	Mbco_level1	Lipid metabolism	Upregulated
chr22	43162920	43162920	rs6971	TSPO	sorafenib	Cardiotoxic_kinase_inhibitor	Mbco_level1	Lipid metabolism	Upregulated
chr22	43162966	43162966	rs6972	TSPO	sorafenib	Cardiotoxic_kinase_inhibitor	Mbco_level1	Lipid metabolism	Upregulated
chr9	111924781	111924781	rs1134931	UGCG	sorafenib	Cardiotoxic_kinase_inhibitor	Mbco_level1	Lipid metabolism	Upregulated
chr9	111859723	111859723	rs145844701	UGCG	sorafenib	Cardiotoxic_kinase_inhibitor	Mbco_level1	Lipid metabolism	Upregulated
chr9	111952573	111952573	rs170282	UGCG	sorafenib	Cardiotoxic_kinase_inhibitor	Mbco_level1	Lipid metabolism	Upregulated
chr9	111926397	111926397	rs17853855	UGCG	sorafenib	Cardiotoxic_kinase_inhibitor	Mbco_level1	Lipid metabolism	Upregulated
chr9	111850306	111850306	rs6477854	UGCG	sorafenib	Cardiotoxic_kinase_inhibitor	Mbco_level1	Lipid metabolism	Upregulated
chr9	112016118	112016118	rs78406822	UGCG	sorafenib	Cardiotoxic_kinase_inhibitor	Mbco_level1	Lipid metabolism	Upregulated
chr9	111932206	111932206	rs7850023	UGCG	sorafenib	Cardiotoxic_kinase_inhibitor	Mbco_level1	Lipid metabolism	Upregulated
chr9	111984918	111984918	rs7871724	UGCG	sorafenib	Cardiotoxic_kinase_inhibitor	Mbco_level1	Lipid metabolism	Upregulated
chr9	2627954	2627954	rs12379867	VLDLR	sorafenib	Cardiotoxic_kinase_inhibitor	Mbco_level1	Lipid metabolism	Upregulated
chr9	2648773	2648773	rs6148	VLDLR	sorafenib	Cardiotoxic_kinase_inhibitor	Mbco_level1	Lipid metabolism	Upregulated
chr9	2657834	2657834	rs72692574	VLDLR	sorafenib	Cardiotoxic_kinase_inhibitor	Mbco_level1	Lipid metabolism	Upregulated
chr9	2648747	2648747	rs79720897	VLDLR	sorafenib	Cardiotoxic_kinase_inhibitor	Mbco_level1	Lipid metabolism	Upregulated
chr12	52675230	52675230	rs14024	KRT1	sunitinib	Cardiotoxic_kinase_inhibitor	Mbco_level4	Neutral and basic keratin dynamics	Upregulated
chr12	52675438	52675459	rs1941485962	KRT1	sunitinib	Cardiotoxic_kinase_inhibitor	Mbco_level4	Neutral and basic keratin dynamics	Upregulated
chr12	52656092	52656092	rs589117	KRT1	sunitinib	Cardiotoxic_kinase_inhibitor	Mbco_level4	Neutral and basic keratin dynamics	Upregulated
chr12	52676337	52676337	rs698170	KRT1	sunitinib	Cardiotoxic_kinase_inhibitor	Mbco_level4	Neutral and basic keratin dynamics	Upregulated
chr12	52676361	52676361	rs936958	KRT1	sunitinib	Cardiotoxic_kinase_inhibitor	Mbco_level4	Neutral and basic keratin dynamics	Upregulated
chr12	52813799	52813799	rs1939956837	KRT4	sunitinib	Cardiotoxic_kinase_inhibitor	Mbco_level4	Neutral and basic keratin dynamics	Upregulated
chr12	52815842	52815842	rs2682322	KRT4	sunitinib	Cardiotoxic_kinase_inhibitor	Mbco_level4	Neutral and basic keratin dynamics	Upregulated
chr12	52808399	52808399	rs7956809	KRT4	sunitinib	Cardiotoxic_kinase_inhibitor	Mbco_level4	Neutral and basic keratin dynamics	Upregulated
chr12	52519884	52519884	rs11170164	KRT5	sunitinib	Cardiotoxic_kinase_inhibitor	Mbco_level4	Neutral and basic keratin dynamics	Upregulated
chr12	52518984	52518984	rs1132948	KRT5	sunitinib	Cardiotoxic_kinase_inhibitor	Mbco_level4	Neutral and basic keratin dynamics	Upregulated
chr12	52515088	52515088	rs11549949	KRT5	sunitinib	Cardiotoxic_kinase_inhibitor	Mbco_level4	Neutral and basic keratin dynamics	Upregulated
chr12	52515133	52515133	rs11549950	KRT5	sunitinib	Cardiotoxic_kinase_inhibitor	Mbco_level4	Neutral and basic keratin dynamics	Upregulated
chr12	52534131	52534131	rs12318847	KRT5	sunitinib	Cardiotoxic_kinase_inhibitor	Mbco_level4	Neutral and basic keratin dynamics	Upregulated
chr12	52519086	52519086	rs17852231	KRT5	sunitinib	Cardiotoxic_kinase_inhibitor	Mbco_level4	Neutral and basic keratin dynamics	Upregulated
chr12	52517617	52517617	rs4761924	KRT5	sunitinib	Cardiotoxic_kinase_inhibitor	Mbco_level4	Neutral and basic keratin dynamics	Upregulated
chr12	52519125	52519125	rs641615	KRT5	sunitinib	Cardiotoxic_kinase_inhibitor	Mbco_level4	Neutral and basic keratin dynamics	Upregulated
chr12	52519122	52519122	rs641621	KRT5	sunitinib	Cardiotoxic_kinase_inhibitor	Mbco_level4	Neutral and basic keratin dynamics	Upregulated
chr12	52245518	52245518	rs2608009	KRT7	sunitinib	Cardiotoxic_kinase_inhibitor	Mbco_level4	Neutral and basic keratin dynamics	Upregulated
chr12	52248697	52248697	rs368067895	KRT7	sunitinib	Cardiotoxic_kinase_inhibitor	Mbco_level4	Neutral and basic keratin dynamics	Upregulated
chr12	52237529	52237529	rs6580870	KRT7	sunitinib	Cardiotoxic_kinase_inhibitor	Mbco_level4	Neutral and basic keratin dynamics	Upregulated
chr12	52233431	52233431	rs7308888	KRT7	sunitinib	Cardiotoxic_kinase_inhibitor	Mbco_level4	Neutral and basic keratin dynamics	Upregulated
chr12	52248733	52248733	rs73109221	KRT7	sunitinib	Cardiotoxic_kinase_inhibitor	Mbco_level4	Neutral and basic keratin dynamics	Upregulated
chr12	52241576	52241576	rs999665	KRT7	sunitinib	Cardiotoxic_kinase_inhibitor	Mbco_level4	Neutral and basic keratin dynamics	Upregulated
chr1	152107513	152107513	rs1131471	TCHH	sunitinib	Cardiotoxic_kinase_inhibitor	Mbco_level4	Neutral and basic keratin dynamics	Upregulated
chr1	152140906	152140906	rs113996374	TCHH	sunitinib	Cardiotoxic_kinase_inhibitor	Mbco_level4	Neutral and basic keratin dynamics	Upregulated
chr1	152109445	152109445	rs2496253	TCHH	sunitinib	Cardiotoxic_kinase_inhibitor	Mbco_level4	Neutral and basic keratin dynamics	Upregulated
chr1	152113029	152113029	rs2515663	TCHH	sunitinib	Cardiotoxic_kinase_inhibitor	Mbco_level4	Neutral and basic keratin dynamics	Upregulated
chr1	152112508	152112508	rs3134814	TCHH	sunitinib	Cardiotoxic_kinase_inhibitor	Mbco_level4	Neutral and basic keratin dynamics	Upregulated
chr1	152111563	152111563	rs6680692	TCHH	sunitinib	Cardiotoxic_kinase_inhibitor	Mbco_level4	Neutral and basic keratin dynamics	Upregulated
chr2	218793447	218793447	rs12987009	CYP27A1	sunitinib	Cardiotoxic_kinase_inhibitor	Mbco_level3	Cholesterol synthesis	Upregulated
chr2	218782732	218782732	rs4646534	CYP27A1	sunitinib	Cardiotoxic_kinase_inhibitor	Mbco_level3	Cholesterol synthesis	Upregulated
chr2	218812967	218812967	rs61733619	CYP27A1	sunitinib	Cardiotoxic_kinase_inhibitor	Mbco_level3	Cholesterol synthesis	Upregulated
chr2	218787096	218787096	rs6716642	CYP27A1	sunitinib	Cardiotoxic_kinase_inhibitor	Mbco_level3	Cholesterol synthesis	Upregulated
chr2	218813698	218813698	rs691066	CYP27A1	sunitinib	Cardiotoxic_kinase_inhibitor	Mbco_level3	Cholesterol synthesis	Upregulated
chr2	218760005	218760005	rs7558110	CYP27A1	sunitinib	Cardiotoxic_kinase_inhibitor	Mbco_level3	Cholesterol synthesis	Upregulated
chr2	218792290	218792290	rs7559629	CYP27A1	sunitinib	Cardiotoxic_kinase_inhibitor	Mbco_level3	Cholesterol synthesis	Upregulated
chr2	218812299	218812299	rs765512351	CYP27A1	sunitinib	Cardiotoxic_kinase_inhibitor	Mbco_level3	Cholesterol synthesis	Upregulated
chr14	99716740	99716740	rs74784375	CYP46A1	sunitinib	Cardiotoxic_kinase_inhibitor	Mbco_level3	Cholesterol synthesis	Upregulated
chr7	92113836	92113836	rs7797834	CYP51A1	sunitinib	Cardiotoxic_kinase_inhibitor	Mbco_level3	Cholesterol synthesis	Upregulated
chr1	54908733	54908735	rs34784461	DHCR24	sunitinib	Cardiotoxic_kinase_inhibitor	Mbco_level3	Cholesterol synthesis	Upregulated
chr1	54854229	54854229	rs718265	DHCR24	sunitinib	Cardiotoxic_kinase_inhibitor	Mbco_level3	Cholesterol synthesis	Upregulated
chr11	71444125	71444125	rs1044482	DHCR7	sunitinib	Cardiotoxic_kinase_inhibitor	Mbco_level3	Cholesterol synthesis	Upregulated
chr11	71444107	71444107	rs1790334	DHCR7	sunitinib	Cardiotoxic_kinase_inhibitor	Mbco_level3	Cholesterol synthesis	Upregulated
chr11	71430499	71430499	rs1949222734	DHCR7	sunitinib	Cardiotoxic_kinase_inhibitor	Mbco_level3	Cholesterol synthesis	Upregulated
chr11	71448718	71448718	rs28364617	DHCR7	sunitinib	Cardiotoxic_kinase_inhibitor	Mbco_level3	Cholesterol synthesis	Upregulated
chr11	71449349	71449349	rs4944949	DHCR7	sunitinib	Cardiotoxic_kinase_inhibitor	Mbco_level3	Cholesterol synthesis	Upregulated
chr11	71435645	71435645	rs760241	DHCR7	sunitinib	Cardiotoxic_kinase_inhibitor	Mbco_level3	Cholesterol synthesis	Upregulated
chr11	71450017	71450017	rs7928249	DHCR7	sunitinib	Cardiotoxic_kinase_inhibitor	Mbco_level3	Cholesterol synthesis	Upregulated
chr11	71435531	71435531	rs909217	DHCR7	sunitinib	Cardiotoxic_kinase_inhibitor	Mbco_level3	Cholesterol synthesis	Upregulated
chr11	71441415	71441415	rs949177	DHCR7	sunitinib	Cardiotoxic_kinase_inhibitor	Mbco_level3	Cholesterol synthesis	Upregulated
chrX	48533041	48533041	rs11091237	EBP	sunitinib	Cardiotoxic_kinase_inhibitor	Mbco_level3	Cholesterol synthesis	Upregulated
chrX	48534683	48534683	rs145031900	EBP	sunitinib	Cardiotoxic_kinase_inhibitor	Mbco_level3	Cholesterol synthesis	Upregulated
chrX	48523786	48523786	rs3048	EBP	sunitinib	Cardiotoxic_kinase_inhibitor	Mbco_level3	Cholesterol synthesis	Upregulated
chrX	48531161	48531161	rs62602504	EBP	sunitinib	Cardiotoxic_kinase_inhibitor	Mbco_level3	Cholesterol synthesis	Upregulated
chr8	11802853	11802853	rs1806305501	FDFT1	sunitinib	Cardiotoxic_kinase_inhibitor	Mbco_level3	Cholesterol synthesis	Upregulated
chr8	11823737	11823737	rs1809578251	FDFT1	sunitinib	Cardiotoxic_kinase_inhibitor	Mbco_level3	Cholesterol synthesis	Upregulated
chr8	11807386	11807386	rs2179011	FDFT1	sunitinib	Cardiotoxic_kinase_inhibitor	Mbco_level3	Cholesterol synthesis	Upregulated
chr8	11808828	11808828	rs4731	FDFT1	sunitinib	Cardiotoxic_kinase_inhibitor	Mbco_level3	Cholesterol synthesis	Upregulated
chr8	11809670	11809670	rs8417	FDFT1	sunitinib	Cardiotoxic_kinase_inhibitor	Mbco_level3	Cholesterol synthesis	Upregulated
chr8	11826144	11826144	rs904011	FDFT1	sunitinib	Cardiotoxic_kinase_inhibitor	Mbco_level3	Cholesterol synthesis	Upregulated
chr8	11831610	11831610	rs9205	FDFT1	sunitinib	Cardiotoxic_kinase_inhibitor	Mbco_level3	Cholesterol synthesis	Upregulated
chr1	155316467	155316467	rs10908463	FDPS	sunitinib	Cardiotoxic_kinase_inhibitor	Mbco_level3	Cholesterol synthesis	Upregulated
chr1	155310373	155310373	rs11264358	FDPS	sunitinib	Cardiotoxic_kinase_inhibitor	Mbco_level3	Cholesterol synthesis	Upregulated
chr5	75307654	75307654	rs2335418	HMGCR	sunitinib	Cardiotoxic_kinase_inhibitor	Mbco_level3	Cholesterol synthesis	Upregulated
chr5	75356039	75356039	rs55727654	HMGCR	sunitinib	Cardiotoxic_kinase_inhibitor	Mbco_level3	Cholesterol synthesis	Upregulated
chr5	43297042	43297042	rs3733769	HMGCS1	sunitinib	Cardiotoxic_kinase_inhibitor	Mbco_level3	Cholesterol synthesis	Upregulated
chr5	43294090	43294090	rs56257144	HMGCS1	sunitinib	Cardiotoxic_kinase_inhibitor	Mbco_level3	Cholesterol synthesis	Upregulated
chr21	46222695	46222695	rs11558754	LSS	sunitinib	Cardiotoxic_kinase_inhibitor	Mbco_level3	Cholesterol synthesis	Upregulated
chr21	46221880	46221880	rs2839158	LSS	sunitinib	Cardiotoxic_kinase_inhibitor	Mbco_level3	Cholesterol synthesis	Upregulated
chr16	88663301	88663301	rs112783573	MVD	sunitinib	Cardiotoxic_kinase_inhibitor	Mbco_level3	Cholesterol synthesis	Upregulated
chr16	88657939	88657939	rs2279258	MVD	sunitinib	Cardiotoxic_kinase_inhibitor	Mbco_level3	Cholesterol synthesis	Upregulated
chr12	109666883	109666883	rs10744866	MVK	sunitinib	Cardiotoxic_kinase_inhibitor	Mbco_level3	Cholesterol synthesis	Upregulated
chr12	109648520	109648520	rs10850543	MVK	sunitinib	Cardiotoxic_kinase_inhibitor	Mbco_level3	Cholesterol synthesis	Upregulated
chr12	109621192	109621192	rs11067532	MVK	sunitinib	Cardiotoxic_kinase_inhibitor	Mbco_level3	Cholesterol synthesis	Upregulated
chr12	109677817	109677817	rs1555285293	MVK	sunitinib	Cardiotoxic_kinase_inhibitor	Mbco_level3	Cholesterol synthesis	Upregulated
chr12	109581533	109581533	rs2287218	MVK	sunitinib	Cardiotoxic_kinase_inhibitor	Mbco_level3	Cholesterol synthesis	Upregulated
chr12	109579320	109579320	rs3742015	MVK	sunitinib	Cardiotoxic_kinase_inhibitor	Mbco_level3	Cholesterol synthesis	Upregulated
chr12	109597968	109597968	rs4766480	MVK	sunitinib	Cardiotoxic_kinase_inhibitor	Mbco_level3	Cholesterol synthesis	Upregulated
chr12	109706132	109706132	rs74336482	MVK	sunitinib	Cardiotoxic_kinase_inhibitor	Mbco_level3	Cholesterol synthesis	Upregulated
chr12	109673199	109673199	rs78229794	MVK	sunitinib	Cardiotoxic_kinase_inhibitor	Mbco_level3	Cholesterol synthesis	Upregulated
chr12	109618526	109618526	rs7965152	MVK	sunitinib	Cardiotoxic_kinase_inhibitor	Mbco_level3	Cholesterol synthesis	Upregulated
chr12	109621694	109621694	rs7968544	MVK	sunitinib	Cardiotoxic_kinase_inhibitor	Mbco_level3	Cholesterol synthesis	Upregulated
chr12	109631077	109631077	rs80345566	MVK	sunitinib	Cardiotoxic_kinase_inhibitor	Mbco_level3	Cholesterol synthesis	Upregulated
chrX	152850288	152850288	rs5969919	NSDHL	sunitinib	Cardiotoxic_kinase_inhibitor	Mbco_level3	Cholesterol synthesis	Upregulated
chr1	154929049	154929049	rs139248801	PMVK	sunitinib	Cardiotoxic_kinase_inhibitor	Mbco_level3	Cholesterol synthesis	Upregulated
chr1	154877185	154877185	rs61811879	PMVK	sunitinib	Cardiotoxic_kinase_inhibitor	Mbco_level3	Cholesterol synthesis	Upregulated
chr11	121387743	121387743	rs190930	SC5D	sunitinib	Cardiotoxic_kinase_inhibitor	Mbco_level3	Cholesterol synthesis	Upregulated
chr11	121282712	121282712	rs7949987	SC5D	sunitinib	Cardiotoxic_kinase_inhibitor	Mbco_level3	Cholesterol synthesis	Upregulated
chr22	30407125	30407125	rs1569207343	SEC14L2	sunitinib	Cardiotoxic_kinase_inhibitor	Mbco_level3	Cholesterol synthesis	Upregulated
chr22	30424719	30424719	rs5994305	SEC14L2	sunitinib	Cardiotoxic_kinase_inhibitor	Mbco_level3	Cholesterol synthesis	Upregulated
chr22	30396925	30396925	rs740084	SEC14L2	sunitinib	Cardiotoxic_kinase_inhibitor	Mbco_level3	Cholesterol synthesis	Upregulated
chr22	30397148	30397148	rs757660	SEC14L2	sunitinib	Cardiotoxic_kinase_inhibitor	Mbco_level3	Cholesterol synthesis	Upregulated
chr7	155300515	155300515	rs11980659	INSIG1	sunitinib	Cardiotoxic_kinase_inhibitor	Mbco_level3	Cholesterol-sensitive control of SREBP activation	Upregulated
chr7	155300043	155300043	rs12111603	INSIG1	sunitinib	Cardiotoxic_kinase_inhibitor	Mbco_level3	Cholesterol-sensitive control of SREBP activation	Upregulated
chr7	155127830	155127830	rs12719651	INSIG1	sunitinib	Cardiotoxic_kinase_inhibitor	Mbco_level3	Cholesterol-sensitive control of SREBP activation	Upregulated
chr7	155296798	155296798	rs1585197778	INSIG1	sunitinib	Cardiotoxic_kinase_inhibitor	Mbco_level3	Cholesterol-sensitive control of SREBP activation	Upregulated
chr7	155144608	155144608	rs76724683	INSIG1	sunitinib	Cardiotoxic_kinase_inhibitor	Mbco_level3	Cholesterol-sensitive control of SREBP activation	Upregulated
chr2	118074141	118074141	rs35041536	INSIG2	sunitinib	Cardiotoxic_kinase_inhibitor	Mbco_level3	Cholesterol-sensitive control of SREBP activation	Upregulated
chr2	118103297	118103297	rs35551800	INSIG2	sunitinib	Cardiotoxic_kinase_inhibitor	Mbco_level3	Cholesterol-sensitive control of SREBP activation	Upregulated
chrX	21831970	21831970	rs112585122	MBTPS2	sunitinib	Cardiotoxic_kinase_inhibitor	Mbco_level3	Cholesterol-sensitive control of SREBP activation	Upregulated
chrX	21830027	21830027	rs150717267	MBTPS2	sunitinib	Cardiotoxic_kinase_inhibitor	Mbco_level3	Cholesterol-sensitive control of SREBP activation	Upregulated
chrX	21843316	21843316	rs3213451	MBTPS2	sunitinib	Cardiotoxic_kinase_inhibitor	Mbco_level3	Cholesterol-sensitive control of SREBP activation	Upregulated
chr3	47418189	47418189	rs12487736	SCAP	sunitinib	Cardiotoxic_kinase_inhibitor	Mbco_level3	Cholesterol-sensitive control of SREBP activation	Upregulated
chr3	47461693	47461693	rs145728787	SCAP	sunitinib	Cardiotoxic_kinase_inhibitor	Mbco_level3	Cholesterol-sensitive control of SREBP activation	Upregulated
chr3	47454974	47454974	rs76558868	SCAP	sunitinib	Cardiotoxic_kinase_inhibitor	Mbco_level3	Cholesterol-sensitive control of SREBP activation	Upregulated
chr3	47420710	47420710	rs900690	SCAP	sunitinib	Cardiotoxic_kinase_inhibitor	Mbco_level3	Cholesterol-sensitive control of SREBP activation	Upregulated
chr17	17826887	17826887	rs12450799	SREBF1	sunitinib	Cardiotoxic_kinase_inhibitor	Mbco_level3	Cholesterol-sensitive control of SREBP activation	Upregulated
chr17	17812003	17812003	rs2297508	SREBF1	sunitinib	Cardiotoxic_kinase_inhibitor	Mbco_level3	Cholesterol-sensitive control of SREBP activation	Upregulated
chr17	17826717	17826717	rs35367147	SREBF1	sunitinib	Cardiotoxic_kinase_inhibitor	Mbco_level3	Cholesterol-sensitive control of SREBP activation	Upregulated
chr17	17835849	17835849	rs4925118	SREBF1	sunitinib	Cardiotoxic_kinase_inhibitor	Mbco_level3	Cholesterol-sensitive control of SREBP activation	Upregulated
chr17	17829005	17829005	rs9894257	SREBF1	sunitinib	Cardiotoxic_kinase_inhibitor	Mbco_level3	Cholesterol-sensitive control of SREBP activation	Upregulated
chr22	41880738	41880738	rs2228314	SREBF2	sunitinib	Cardiotoxic_kinase_inhibitor	Mbco_level3	Cholesterol-sensitive control of SREBP activation	Upregulated
chr22	41899246	41899246	rs713881	SREBF2	sunitinib	Cardiotoxic_kinase_inhibitor	Mbco_level3	Cholesterol-sensitive control of SREBP activation	Upregulated
chr11	69648088	69648088	rs3862792	CCND1	sunitinib	Cardiotoxic_kinase_inhibitor	Mbco_level3	Restriction point	Upregulated
chr11	69651969	69651969	rs678653	CCND1	sunitinib	Cardiotoxic_kinase_inhibitor	Mbco_level3	Restriction point	Upregulated
chr11	69648142	69648142	rs9344	CCND1	sunitinib	Cardiotoxic_kinase_inhibitor	Mbco_level3	Restriction point	Upregulated
chr12	4278918	4278918	rs3217805	CCND2	sunitinib	Cardiotoxic_kinase_inhibitor	Mbco_level3	Restriction point	Upregulated
chr12	4298466	4298466	rs3217913	CCND2	sunitinib	Cardiotoxic_kinase_inhibitor	Mbco_level3	Restriction point	Upregulated
chr6	42016233	42016233	rs10948004	CCND3	sunitinib	Cardiotoxic_kinase_inhibitor	Mbco_level3	Restriction point	Upregulated
chr6	41964785	41964785	rs1761838827	CCND3	sunitinib	Cardiotoxic_kinase_inhibitor	Mbco_level3	Restriction point	Upregulated
chr6	41936045	41936045	rs3218102	CCND3	sunitinib	Cardiotoxic_kinase_inhibitor	Mbco_level3	Restriction point	Upregulated
chr6	42040405	42040405	rs4236078	CCND3	sunitinib	Cardiotoxic_kinase_inhibitor	Mbco_level3	Restriction point	Upregulated
chr6	42043112	42043112	rs4236079	CCND3	sunitinib	Cardiotoxic_kinase_inhibitor	Mbco_level3	Restriction point	Upregulated
chr6	42045304	42045304	rs6919122	CCND3	sunitinib	Cardiotoxic_kinase_inhibitor	Mbco_level3	Restriction point	Upregulated
chr6	41988040	41988040	rs72853846	CCND3	sunitinib	Cardiotoxic_kinase_inhibitor	Mbco_level3	Restriction point	Upregulated
chr6	41936044	41936044	rs879501541	CCND3	sunitinib	Cardiotoxic_kinase_inhibitor	Mbco_level3	Restriction point	Upregulated
chr6	41946640	41946640	rs9349204	CCND3	sunitinib	Cardiotoxic_kinase_inhibitor	Mbco_level3	Restriction point	Upregulated
chr6	42039339	42039339	rs9394855	CCND3	sunitinib	Cardiotoxic_kinase_inhibitor	Mbco_level3	Restriction point	Upregulated
chr6	42026831	42026831	rs9471736	CCND3	sunitinib	Cardiotoxic_kinase_inhibitor	Mbco_level3	Restriction point	Upregulated
chr7	92644264	92644264	rs10225965	CDK6	sunitinib	Cardiotoxic_kinase_inhibitor	Mbco_level3	Restriction point	Upregulated
chr7	92760757	92760757	rs1541380	CDK6	sunitinib	Cardiotoxic_kinase_inhibitor	Mbco_level3	Restriction point	Upregulated
chr7	92630946	92630946	rs2237572	CDK6	sunitinib	Cardiotoxic_kinase_inhibitor	Mbco_level3	Restriction point	Upregulated
chr6	36695875	36695875	rs2145047	CDKN1A	sunitinib	Cardiotoxic_kinase_inhibitor	Mbco_level3	Restriction point	Upregulated
chr6	36677919	36677919	rs2395655	CDKN1A	sunitinib	Cardiotoxic_kinase_inhibitor	Mbco_level3	Restriction point	Upregulated
chr6	36679011	36679011	rs3176320	CDKN1A	sunitinib	Cardiotoxic_kinase_inhibitor	Mbco_level3	Restriction point	Upregulated
chr6	36684562	36684562	rs3176352	CDKN1A	sunitinib	Cardiotoxic_kinase_inhibitor	Mbco_level3	Restriction point	Upregulated
chr12	12718165	12718165	rs2066827	CDKN1B	sunitinib	Cardiotoxic_kinase_inhibitor	Mbco_level3	Restriction point	Upregulated
chr9	21974641	21974641	rs45456595	CDKN2A	sunitinib	Cardiotoxic_kinase_inhibitor	Mbco_level3	Restriction point	Upregulated
chr20	33700458	33700458	rs117967773	E2F1	sunitinib	Cardiotoxic_kinase_inhibitor	Mbco_level3	Restriction point	Upregulated
chr20	33678328	33678328	rs35385772	E2F1	sunitinib	Cardiotoxic_kinase_inhibitor	Mbco_level3	Restriction point	Upregulated
chr10	6254181	6254181	rs10508302	PFKFB3	sunitinib	Cardiotoxic_kinase_inhibitor	Mbco_level3	Restriction point	Upregulated
chr10	6208215	6208215	rs11257279	PFKFB3	sunitinib	Cardiotoxic_kinase_inhibitor	Mbco_level3	Restriction point	Upregulated
chr10	6273181	6273181	rs113538766	PFKFB3	sunitinib	Cardiotoxic_kinase_inhibitor	Mbco_level3	Restriction point	Upregulated
chr10	6191208	6191208	rs12359173	PFKFB3	sunitinib	Cardiotoxic_kinase_inhibitor	Mbco_level3	Restriction point	Upregulated
chr10	6293768	6293768	rs17153204	PFKFB3	sunitinib	Cardiotoxic_kinase_inhibitor	Mbco_level3	Restriction point	Upregulated
chr10	6220739	6220739	rs2230271	PFKFB3	sunitinib	Cardiotoxic_kinase_inhibitor	Mbco_level3	Restriction point	Upregulated
chr10	6119152	6119152	rs35522661	PFKFB3	sunitinib	Cardiotoxic_kinase_inhibitor	Mbco_level3	Restriction point	Upregulated
chr10	6233639	6233639	rs3750667	PFKFB3	sunitinib	Cardiotoxic_kinase_inhibitor	Mbco_level3	Restriction point	Upregulated
chr10	6138454	6138454	rs4515866	PFKFB3	sunitinib	Cardiotoxic_kinase_inhibitor	Mbco_level3	Restriction point	Upregulated
chr13	48399795	48399795	rs1276367875	RB1	sunitinib	Cardiotoxic_kinase_inhibitor	Mbco_level3	Restriction point	Upregulated
chr13	48317700	48317700	rs3825417	RB1	sunitinib	Cardiotoxic_kinase_inhibitor	Mbco_level3	Restriction point	Upregulated
chr13	48338291	48338291	rs55670167	RB1	sunitinib	Cardiotoxic_kinase_inhibitor	Mbco_level3	Restriction point	Upregulated
chr3	49417897	49417897	rs11715915	AMT	sunitinib	Cardiotoxic_kinase_inhibitor	Mbco_level3	Serine and glycine metabolism	Upregulated
chr12	108881003	108881003	rs73410945	DAO	sunitinib	Cardiotoxic_kinase_inhibitor	Mbco_level3	Serine and glycine metabolism	Upregulated
chr12	108887534	108887534	rs7980427	DAO	sunitinib	Cardiotoxic_kinase_inhibitor	Mbco_level3	Serine and glycine metabolism	Upregulated
chr9	6625560	6625560	rs10975705	GLDC	sunitinib	Cardiotoxic_kinase_inhibitor	Mbco_level3	Serine and glycine metabolism	Upregulated
chr9	6702371	6702371	rs10975764	GLDC	sunitinib	Cardiotoxic_kinase_inhibitor	Mbco_level3	Serine and glycine metabolism	Upregulated
chr9	6509277	6509277	rs112574168	GLDC	sunitinib	Cardiotoxic_kinase_inhibitor	Mbco_level3	Serine and glycine metabolism	Upregulated
chr9	6589230	6589230	rs121964976	GLDC	sunitinib	Cardiotoxic_kinase_inhibitor	Mbco_level3	Serine and glycine metabolism	Upregulated
chr9	6645251	6645251	rs12341698	GLDC	sunitinib	Cardiotoxic_kinase_inhibitor	Mbco_level3	Serine and glycine metabolism	Upregulated
chr9	6620216	6620216	rs13289273	GLDC	sunitinib	Cardiotoxic_kinase_inhibitor	Mbco_level3	Serine and glycine metabolism	Upregulated
chr9	6679586	6679586	rs2779738	GLDC	sunitinib	Cardiotoxic_kinase_inhibitor	Mbco_level3	Serine and glycine metabolism	Upregulated
chr9	6610326	6610326	rs35374927	GLDC	sunitinib	Cardiotoxic_kinase_inhibitor	Mbco_level3	Serine and glycine metabolism	Upregulated
chr1	119729854	119729854	rs1183986782	PHGDH	sunitinib	Cardiotoxic_kinase_inhibitor	Mbco_level3	Serine and glycine metabolism	Upregulated
chr1	119654460	119654460	rs502382	PHGDH	sunitinib	Cardiotoxic_kinase_inhibitor	Mbco_level3	Serine and glycine metabolism	Upregulated
chr1	119742923	119742923	rs543703	PHGDH	sunitinib	Cardiotoxic_kinase_inhibitor	Mbco_level3	Serine and glycine metabolism	Upregulated
chr22	38051629	38051629	rs2003688	PICK1	sunitinib	Cardiotoxic_kinase_inhibitor	Mbco_level3	Serine and glycine metabolism	Upregulated
chr22	38061343	38061343	rs2085397091	PICK1	sunitinib	Cardiotoxic_kinase_inhibitor	Mbco_level3	Serine and glycine metabolism	Upregulated
chr22	38056133	38056133	rs3026681	PICK1	sunitinib	Cardiotoxic_kinase_inhibitor	Mbco_level3	Serine and glycine metabolism	Upregulated
chr9	78350031	78350031	rs147149845	PSAT1	sunitinib	Cardiotoxic_kinase_inhibitor	Mbco_level3	Serine and glycine metabolism	Upregulated
chr9	78564192	78564192	rs2004746	PSAT1	sunitinib	Cardiotoxic_kinase_inhibitor	Mbco_level3	Serine and glycine metabolism	Upregulated
chr9	78304840	78304840	rs3739474	PSAT1	sunitinib	Cardiotoxic_kinase_inhibitor	Mbco_level3	Serine and glycine metabolism	Upregulated
chr9	78471411	78471411	rs67651673	PSAT1	sunitinib	Cardiotoxic_kinase_inhibitor	Mbco_level3	Serine and glycine metabolism	Upregulated
chr9	78787940	78787940	rs71496237	PSAT1	sunitinib	Cardiotoxic_kinase_inhibitor	Mbco_level3	Serine and glycine metabolism	Upregulated
chr7	56025761	56025761	rs10274148	PSPH	sunitinib	Cardiotoxic_kinase_inhibitor	Mbco_level3	Serine and glycine metabolism	Upregulated
chr7	56006425	56006425	rs12155441	PSPH	sunitinib	Cardiotoxic_kinase_inhibitor	Mbco_level3	Serine and glycine metabolism	Upregulated
chr7	56019039	56019040	rs145131675	PSPH	sunitinib	Cardiotoxic_kinase_inhibitor	Mbco_level3	Serine and glycine metabolism	Upregulated
chr7	56009242	56009242	rs73140762	PSPH	sunitinib	Cardiotoxic_kinase_inhibitor	Mbco_level3	Serine and glycine metabolism	Upregulated
chr12	57232799	57232799	rs2229716	SHMT2	sunitinib	Cardiotoxic_kinase_inhibitor	Mbco_level3	Serine and glycine metabolism	Upregulated
chr12	57233934	57233934	rs34095989	SHMT2	sunitinib	Cardiotoxic_kinase_inhibitor	Mbco_level3	Serine and glycine metabolism	Upregulated
chr2	64989752	64989752	rs1064512	SLC1A4	sunitinib	Cardiotoxic_kinase_inhibitor	Mbco_level3	Serine and glycine metabolism	Upregulated
chr2	65052280	65052280	rs2723065	SLC1A4	sunitinib	Cardiotoxic_kinase_inhibitor	Mbco_level3	Serine and glycine metabolism	Upregulated
chr2	64975602	64975602	rs4581887	SLC1A4	sunitinib	Cardiotoxic_kinase_inhibitor	Mbco_level3	Serine and glycine metabolism	Upregulated
chr2	64989955	64989955	rs7559202	SLC1A4	sunitinib	Cardiotoxic_kinase_inhibitor	Mbco_level3	Serine and glycine metabolism	Upregulated
chr2	65021137	65021137	rs7563131	SLC1A4	sunitinib	Cardiotoxic_kinase_inhibitor	Mbco_level3	Serine and glycine metabolism	Upregulated
chr2	65018231	65018231	rs759458	SLC1A4	sunitinib	Cardiotoxic_kinase_inhibitor	Mbco_level3	Serine and glycine metabolism	Upregulated
chr19	46799573	46799573	rs10418030	SLC1A5	sunitinib	Cardiotoxic_kinase_inhibitor	Mbco_level3	Serine and glycine metabolism	Upregulated
chr19	46770011	46770011	rs10419661	SLC1A5	sunitinib	Cardiotoxic_kinase_inhibitor	Mbco_level3	Serine and glycine metabolism	Upregulated
chr19	46775681	46775681	rs1060043	SLC1A5	sunitinib	Cardiotoxic_kinase_inhibitor	Mbco_level3	Serine and glycine metabolism	Upregulated
chr19	46773949	46773949	rs117629091	SLC1A5	sunitinib	Cardiotoxic_kinase_inhibitor	Mbco_level3	Serine and glycine metabolism	Upregulated
chr19	46770881	46770881	rs12459058	SLC1A5	sunitinib	Cardiotoxic_kinase_inhibitor	Mbco_level3	Serine and glycine metabolism	Upregulated
chr19	46779373	46779373	rs2055127047	SLC1A5	sunitinib	Cardiotoxic_kinase_inhibitor	Mbco_level3	Serine and glycine metabolism	Upregulated
chr19	46778905	46778905	rs2070246	SLC1A5	sunitinib	Cardiotoxic_kinase_inhibitor	Mbco_level3	Serine and glycine metabolism	Upregulated
chr19	46773636	46773636	rs28831516	SLC1A5	sunitinib	Cardiotoxic_kinase_inhibitor	Mbco_level3	Serine and glycine metabolism	Upregulated
chr19	46787917	46787917	rs3027956	SLC1A5	sunitinib	Cardiotoxic_kinase_inhibitor	Mbco_level3	Serine and glycine metabolism	Upregulated
chr19	46775602	46775602	rs3027961	SLC1A5	sunitinib	Cardiotoxic_kinase_inhibitor	Mbco_level3	Serine and glycine metabolism	Upregulated
chr19	46783912	46783912	rs313852	SLC1A5	sunitinib	Cardiotoxic_kinase_inhibitor	Mbco_level3	Serine and glycine metabolism	Upregulated
chr19	46807632	46807632	rs71353933	SLC1A5	sunitinib	Cardiotoxic_kinase_inhibitor	Mbco_level3	Serine and glycine metabolism	Upregulated
chr17	2304032	2304032	rs3744270	SRR	sunitinib	Cardiotoxic_kinase_inhibitor	Mbco_level3	Serine and glycine metabolism	Upregulated
chr15	72774893	72774893	rs1566962056	ADPGK	sunitinib	Cardiotoxic_kinase_inhibitor	Mbco_level2	Carbohydrate metabolism and transport	Upregulated
chr15	72746056	72746056	rs28801790	ADPGK	sunitinib	Cardiotoxic_kinase_inhibitor	Mbco_level2	Carbohydrate metabolism and transport	Upregulated
chr15	72752522	72752522	rs34149613	ADPGK	sunitinib	Cardiotoxic_kinase_inhibitor	Mbco_level2	Carbohydrate metabolism and transport	Upregulated
chr15	72760504	72760504	rs8023358	ADPGK	sunitinib	Cardiotoxic_kinase_inhibitor	Mbco_level2	Carbohydrate metabolism and transport	Upregulated
chr15	72760499	72760499	rs8024644	ADPGK	sunitinib	Cardiotoxic_kinase_inhibitor	Mbco_level2	Carbohydrate metabolism and transport	Upregulated
chr1	99929313	99929313	rs1029954290	AGL	sunitinib	Cardiotoxic_kinase_inhibitor	Mbco_level2	Carbohydrate metabolism and transport	Upregulated
chr1	99945731	99945731	rs1541044	AGL	sunitinib	Cardiotoxic_kinase_inhibitor	Mbco_level2	Carbohydrate metabolism and transport	Upregulated
chr1	99875231	99875231	rs17121464	AGL	sunitinib	Cardiotoxic_kinase_inhibitor	Mbco_level2	Carbohydrate metabolism and transport	Upregulated
chr1	99870805	99870805	rs2230306	AGL	sunitinib	Cardiotoxic_kinase_inhibitor	Mbco_level2	Carbohydrate metabolism and transport	Upregulated
chr1	99892547	99892547	rs3753494	AGL	sunitinib	Cardiotoxic_kinase_inhibitor	Mbco_level2	Carbohydrate metabolism and transport	Upregulated
chr1	99852080	99852080	rs7513618	AGL	sunitinib	Cardiotoxic_kinase_inhibitor	Mbco_level2	Carbohydrate metabolism and transport	Upregulated
chr1	45543641	45543641	rs2356553	AKR1A1	sunitinib	Cardiotoxic_kinase_inhibitor	Mbco_level2	Carbohydrate metabolism and transport	Upregulated
chr1	45566871	45566871	rs41269113	AKR1A1	sunitinib	Cardiotoxic_kinase_inhibitor	Mbco_level2	Carbohydrate metabolism and transport	Upregulated
chr1	45535658	45535658	rs6429569	AKR1A1	sunitinib	Cardiotoxic_kinase_inhibitor	Mbco_level2	Carbohydrate metabolism and transport	Upregulated
chr1	45555123	45555123	rs666720	AKR1A1	sunitinib	Cardiotoxic_kinase_inhibitor	Mbco_level2	Carbohydrate metabolism and transport	Upregulated
chr1	45526788	45526788	rs945179	AKR1A1	sunitinib	Cardiotoxic_kinase_inhibitor	Mbco_level2	Carbohydrate metabolism and transport	Upregulated
chr1	45532907	45532907	rs9727262	AKR1A1	sunitinib	Cardiotoxic_kinase_inhibitor	Mbco_level2	Carbohydrate metabolism and transport	Upregulated
chr7	134505747	134505747	rs13224282	AKR1B1	sunitinib	Cardiotoxic_kinase_inhibitor	Mbco_level2	Carbohydrate metabolism and transport	Upregulated
chr7	134470621	134470621	rs1973631	AKR1B1	sunitinib	Cardiotoxic_kinase_inhibitor	Mbco_level2	Carbohydrate metabolism and transport	Upregulated
chr7	134446704	134446704	rs2269068	AKR1B1	sunitinib	Cardiotoxic_kinase_inhibitor	Mbco_level2	Carbohydrate metabolism and transport	Upregulated
chr7	134505153	134505153	rs73164828	AKR1B1	sunitinib	Cardiotoxic_kinase_inhibitor	Mbco_level2	Carbohydrate metabolism and transport	Upregulated
chr7	134505747	134505747	rs13224282	AKR1B10	sunitinib	Cardiotoxic_kinase_inhibitor	Mbco_level2	Carbohydrate metabolism and transport	Upregulated
chr7	134530651	134530651	rs1722883	AKR1B10	sunitinib	Cardiotoxic_kinase_inhibitor	Mbco_level2	Carbohydrate metabolism and transport	Upregulated
chr7	134470621	134470621	rs1973631	AKR1B10	sunitinib	Cardiotoxic_kinase_inhibitor	Mbco_level2	Carbohydrate metabolism and transport	Upregulated
chr7	134537074	134537074	rs28545160	AKR1B10	sunitinib	Cardiotoxic_kinase_inhibitor	Mbco_level2	Carbohydrate metabolism and transport	Upregulated
chr7	134541075	134541075	rs4728329	AKR1B10	sunitinib	Cardiotoxic_kinase_inhibitor	Mbco_level2	Carbohydrate metabolism and transport	Upregulated
chr7	134505153	134505153	rs73164828	AKR1B10	sunitinib	Cardiotoxic_kinase_inhibitor	Mbco_level2	Carbohydrate metabolism and transport	Upregulated
chr16	30070046	30070046	rs2071390	ALDOA	sunitinib	Cardiotoxic_kinase_inhibitor	Mbco_level2	Carbohydrate metabolism and transport	Upregulated
chr9	101425118	101425118	rs506571	ALDOB	sunitinib	Cardiotoxic_kinase_inhibitor	Mbco_level2	Carbohydrate metabolism and transport	Upregulated
chr9	137111973	137111973	rs10747048	DPP7	sunitinib	Cardiotoxic_kinase_inhibitor	Mbco_level2	Carbohydrate metabolism and transport	Upregulated
chr9	137114298	137114298	rs10747049	DPP7	sunitinib	Cardiotoxic_kinase_inhibitor	Mbco_level2	Carbohydrate metabolism and transport	Upregulated
chr9	137114482	137114482	rs11145999	DPP7	sunitinib	Cardiotoxic_kinase_inhibitor	Mbco_level2	Carbohydrate metabolism and transport	Upregulated
chr9	137111750	137111750	rs13631	DPP7	sunitinib	Cardiotoxic_kinase_inhibitor	Mbco_level2	Carbohydrate metabolism and transport	Upregulated
chr1	8858736	8858736	rs11121247	ENO1	sunitinib	Cardiotoxic_kinase_inhibitor	Mbco_level2	Carbohydrate metabolism and transport	Upregulated
chr1	8877998	8877998	rs11811795	ENO1	sunitinib	Cardiotoxic_kinase_inhibitor	Mbco_level2	Carbohydrate metabolism and transport	Upregulated
chr1	8854337	8854337	rs6577538	ENO1	sunitinib	Cardiotoxic_kinase_inhibitor	Mbco_level2	Carbohydrate metabolism and transport	Upregulated
chr6	144954989	144954989	rs112998146	EPM2A	sunitinib	Cardiotoxic_kinase_inhibitor	Mbco_level2	Carbohydrate metabolism and transport	Upregulated
chr6	145054955	145054955	rs117742138	EPM2A	sunitinib	Cardiotoxic_kinase_inhibitor	Mbco_level2	Carbohydrate metabolism and transport	Upregulated
chr6	145686196	145686196	rs35230590	EPM2A	sunitinib	Cardiotoxic_kinase_inhibitor	Mbco_level2	Carbohydrate metabolism and transport	Upregulated
chr6	145614374	145614374	rs4895678	EPM2A	sunitinib	Cardiotoxic_kinase_inhibitor	Mbco_level2	Carbohydrate metabolism and transport	Upregulated
chr6	145034760	145034760	rs4896770	EPM2A	sunitinib	Cardiotoxic_kinase_inhibitor	Mbco_level2	Carbohydrate metabolism and transport	Upregulated
chr6	144885035	144885035	rs75690189	EPM2A	sunitinib	Cardiotoxic_kinase_inhibitor	Mbco_level2	Carbohydrate metabolism and transport	Upregulated
chr6	145735340	145735340	rs796052439	EPM2A	sunitinib	Cardiotoxic_kinase_inhibitor	Mbco_level2	Carbohydrate metabolism and transport	Upregulated
chr9	94606869	94606869	rs1042144	FBP1	sunitinib	Cardiotoxic_kinase_inhibitor	Mbco_level2	Carbohydrate metabolism and transport	Upregulated
chr9	94710786	94710786	rs113019611	FBP1	sunitinib	Cardiotoxic_kinase_inhibitor	Mbco_level2	Carbohydrate metabolism and transport	Upregulated
chr9	94675833	94675833	rs117186988	FBP1	sunitinib	Cardiotoxic_kinase_inhibitor	Mbco_level2	Carbohydrate metabolism and transport	Upregulated
chr9	94603438	94603438	rs1769257	FBP1	sunitinib	Cardiotoxic_kinase_inhibitor	Mbco_level2	Carbohydrate metabolism and transport	Upregulated
chr9	94606867	94606867	rs386736436	FBP1	sunitinib	Cardiotoxic_kinase_inhibitor	Mbco_level2	Carbohydrate metabolism and transport	Upregulated
chr17	42936706	42936706	rs11654629	G6PC	sunitinib	Cardiotoxic_kinase_inhibitor	Mbco_level2	Carbohydrate metabolism and transport	Upregulated
chr17	42911261	42911261	rs368282218	G6PC	sunitinib	Cardiotoxic_kinase_inhibitor	Mbco_level2	Carbohydrate metabolism and transport	Upregulated
chr17	42932593	42932593	rs692609	G6PC	sunitinib	Cardiotoxic_kinase_inhibitor	Mbco_level2	Carbohydrate metabolism and transport	Upregulated
chr17	44069027	44069027	rs2631291	G6PC3	sunitinib	Cardiotoxic_kinase_inhibitor	Mbco_level2	Carbohydrate metabolism and transport	Upregulated
chr17	44074735	44074735	rs3815076	G6PC3	sunitinib	Cardiotoxic_kinase_inhibitor	Mbco_level2	Carbohydrate metabolism and transport	Upregulated
chr1	23796260	23796260	rs142332521	GALE	sunitinib	Cardiotoxic_kinase_inhibitor	Mbco_level2	Carbohydrate metabolism and transport	Upregulated
chr15	49250087	49250087	rs11631782	GALK2	sunitinib	Cardiotoxic_kinase_inhibitor	Mbco_level2	Carbohydrate metabolism and transport	Upregulated
chr15	49270804	49270804	rs117488928	GALK2	sunitinib	Cardiotoxic_kinase_inhibitor	Mbco_level2	Carbohydrate metabolism and transport	Upregulated
chr15	49224204	49224208	rs150152335	GALK2	sunitinib	Cardiotoxic_kinase_inhibitor	Mbco_level2	Carbohydrate metabolism and transport	Upregulated
chr15	49183085	49183085	rs34562714	GALK2	sunitinib	Cardiotoxic_kinase_inhibitor	Mbco_level2	Carbohydrate metabolism and transport	Upregulated
chr12	6537154	6537154	rs1065691	GAPDH	sunitinib	Cardiotoxic_kinase_inhibitor	Mbco_level2	Carbohydrate metabolism and transport	Upregulated
chr12	6537943	6537943	rs776091029	GAPDH	sunitinib	Cardiotoxic_kinase_inhibitor	Mbco_level2	Carbohydrate metabolism and transport	Upregulated
chr19	35542531	35542531	rs45513793	GAPDHS	sunitinib	Cardiotoxic_kinase_inhibitor	Mbco_level2	Carbohydrate metabolism and transport	Upregulated
chr19	35538338	35538338	rs61745734	GAPDHS	sunitinib	Cardiotoxic_kinase_inhibitor	Mbco_level2	Carbohydrate metabolism and transport	Upregulated
chr3	81499145	81499145	rs193074572	GBE1	sunitinib	Cardiotoxic_kinase_inhibitor	Mbco_level2	Carbohydrate metabolism and transport	Upregulated
chr3	81594016	81594016	rs2172397	GBE1	sunitinib	Cardiotoxic_kinase_inhibitor	Mbco_level2	Carbohydrate metabolism and transport	Upregulated
chr3	81648979	81648979	rs2229519	GBE1	sunitinib	Cardiotoxic_kinase_inhibitor	Mbco_level2	Carbohydrate metabolism and transport	Upregulated
chr3	81503055	81503055	rs35732318	GBE1	sunitinib	Cardiotoxic_kinase_inhibitor	Mbco_level2	Carbohydrate metabolism and transport	Upregulated
chr7	44165321	44165321	rs144152588	GCK	sunitinib	Cardiotoxic_kinase_inhibitor	Mbco_level2	Carbohydrate metabolism and transport	Upregulated
chr7	44149794	44149794	rs144723656	GCK	sunitinib	Cardiotoxic_kinase_inhibitor	Mbco_level2	Carbohydrate metabolism and transport	Upregulated
chr7	44190369	44190369	rs1476891	GCK	sunitinib	Cardiotoxic_kinase_inhibitor	Mbco_level2	Carbohydrate metabolism and transport	Upregulated
chr7	44182626	44182626	rs758986	GCK	sunitinib	Cardiotoxic_kinase_inhibitor	Mbco_level2	Carbohydrate metabolism and transport	Upregulated
chr7	44161323	44161323	rs78777755	GCK	sunitinib	Cardiotoxic_kinase_inhibitor	Mbco_level2	Carbohydrate metabolism and transport	Upregulated
chr7	44146206	44146206	rs887687	GCK	sunitinib	Cardiotoxic_kinase_inhibitor	Mbco_level2	Carbohydrate metabolism and transport	Upregulated
chr2	27508073	27508073	rs1260326	GCKR	sunitinib	Cardiotoxic_kinase_inhibitor	Mbco_level2	Carbohydrate metabolism and transport	Upregulated
chr2	27544240	27544240	rs1972669	GCKR	sunitinib	Cardiotoxic_kinase_inhibitor	Mbco_level2	Carbohydrate metabolism and transport	Upregulated
chr2	27508509	27508509	rs35073769	GCKR	sunitinib	Cardiotoxic_kinase_inhibitor	Mbco_level2	Carbohydrate metabolism and transport	Upregulated
chr2	27525915	27525915	rs55828214	GCKR	sunitinib	Cardiotoxic_kinase_inhibitor	Mbco_level2	Carbohydrate metabolism and transport	Upregulated
chr2	27523965	27523965	rs8179252	GCKR	sunitinib	Cardiotoxic_kinase_inhibitor	Mbco_level2	Carbohydrate metabolism and transport	Upregulated
chr2	69309770	69309770	rs13398812	GFPT1	sunitinib	Cardiotoxic_kinase_inhibitor	Mbco_level2	Carbohydrate metabolism and transport	Upregulated
chr2	69370077	69370077	rs2230300	GFPT1	sunitinib	Cardiotoxic_kinase_inhibitor	Mbco_level2	Carbohydrate metabolism and transport	Upregulated
chr2	69261800	69261800	rs75731200	GFPT1	sunitinib	Cardiotoxic_kinase_inhibitor	Mbco_level2	Carbohydrate metabolism and transport	Upregulated
chr2	69325319	69325319	rs77753566	GFPT1	sunitinib	Cardiotoxic_kinase_inhibitor	Mbco_level2	Carbohydrate metabolism and transport	Upregulated
chr2	69354499	69354499	rs78952091	GFPT1	sunitinib	Cardiotoxic_kinase_inhibitor	Mbco_level2	Carbohydrate metabolism and transport	Upregulated
chrX	30668024	30668024	rs34795481	GK	sunitinib	Cardiotoxic_kinase_inhibitor	Mbco_level2	Carbohydrate metabolism and transport	Upregulated
chr6	38703061	38703061	rs1049346	GLO1	sunitinib	Cardiotoxic_kinase_inhibitor	Mbco_level2	Carbohydrate metabolism and transport	Upregulated
chr6	38682812	38682812	rs1130534	GLO1	sunitinib	Cardiotoxic_kinase_inhibitor	Mbco_level2	Carbohydrate metabolism and transport	Upregulated
chr6	38680292	38680292	rs140458850	GLO1	sunitinib	Cardiotoxic_kinase_inhibitor	Mbco_level2	Carbohydrate metabolism and transport	Upregulated
chr6	38690751	38690751	rs1781719	GLO1	sunitinib	Cardiotoxic_kinase_inhibitor	Mbco_level2	Carbohydrate metabolism and transport	Upregulated
chr6	38684680	38684680	rs2471999	GLO1	sunitinib	Cardiotoxic_kinase_inhibitor	Mbco_level2	Carbohydrate metabolism and transport	Upregulated
chr6	38682852	38682852	rs4746	GLO1	sunitinib	Cardiotoxic_kinase_inhibitor	Mbco_level2	Carbohydrate metabolism and transport	Upregulated
chr19	34393952	34393952	rs8191416	GPI	sunitinib	Cardiotoxic_kinase_inhibitor	Mbco_level2	Carbohydrate metabolism and transport	Upregulated
chr3	119979379	119979379	rs11921053	GSK3B	sunitinib	Cardiotoxic_kinase_inhibitor	Mbco_level2	Carbohydrate metabolism and transport	Upregulated
chr3	120073441	120073441	rs147052362	GSK3B	sunitinib	Cardiotoxic_kinase_inhibitor	Mbco_level2	Carbohydrate metabolism and transport	Upregulated
chr3	119928414	119928414	rs188639452	GSK3B	sunitinib	Cardiotoxic_kinase_inhibitor	Mbco_level2	Carbohydrate metabolism and transport	Upregulated
chr3	120124289	120124289	rs62266310	GSK3B	sunitinib	Cardiotoxic_kinase_inhibitor	Mbco_level2	Carbohydrate metabolism and transport	Upregulated
chr3	120114731	120114731	rs6804929	GSK3B	sunitinib	Cardiotoxic_kinase_inhibitor	Mbco_level2	Carbohydrate metabolism and transport	Upregulated
chr3	120164193	120164193	rs75267815	GSK3B	sunitinib	Cardiotoxic_kinase_inhibitor	Mbco_level2	Carbohydrate metabolism and transport	Upregulated
chr3	149009346	149009346	rs4938	GYG1	sunitinib	Cardiotoxic_kinase_inhibitor	Mbco_level2	Carbohydrate metabolism and transport	Upregulated
chr3	148920597	148920597	rs62274608	GYG1	sunitinib	Cardiotoxic_kinase_inhibitor	Mbco_level2	Carbohydrate metabolism and transport	Upregulated
chr3	148997107	148997107	rs6802828	GYG1	sunitinib	Cardiotoxic_kinase_inhibitor	Mbco_level2	Carbohydrate metabolism and transport	Upregulated
chr3	148900402	148900402	rs7613196	GYG1	sunitinib	Cardiotoxic_kinase_inhibitor	Mbco_level2	Carbohydrate metabolism and transport	Upregulated
chrX	2843009	2843009	rs11797037	GYG2	sunitinib	Cardiotoxic_kinase_inhibitor	Mbco_level2	Carbohydrate metabolism and transport	Upregulated
chrX	2859944	2859944	rs2306734	GYG2	sunitinib	Cardiotoxic_kinase_inhibitor	Mbco_level2	Carbohydrate metabolism and transport	Upregulated
chrX	2861529	2861529	rs2306735	GYG2	sunitinib	Cardiotoxic_kinase_inhibitor	Mbco_level2	Carbohydrate metabolism and transport	Upregulated
chr19	48987778	48987778	rs28637124	GYS1	sunitinib	Cardiotoxic_kinase_inhibitor	Mbco_level2	Carbohydrate metabolism and transport	Upregulated
chr19	48982291	48982291	rs5464	GYS1	sunitinib	Cardiotoxic_kinase_inhibitor	Mbco_level2	Carbohydrate metabolism and transport	Upregulated
chr12	21536948	21536948	rs10431213	GYS2	sunitinib	Cardiotoxic_kinase_inhibitor	Mbco_level2	Carbohydrate metabolism and transport	Upregulated
chr12	21535068	21535068	rs10431252	GYS2	sunitinib	Cardiotoxic_kinase_inhibitor	Mbco_level2	Carbohydrate metabolism and transport	Upregulated
chr12	21594121	21594121	rs11046131	GYS2	sunitinib	Cardiotoxic_kinase_inhibitor	Mbco_level2	Carbohydrate metabolism and transport	Upregulated
chr12	21568699	21568699	rs2306179	GYS2	sunitinib	Cardiotoxic_kinase_inhibitor	Mbco_level2	Carbohydrate metabolism and transport	Upregulated
chr12	21560468	21560468	rs2306180	GYS2	sunitinib	Cardiotoxic_kinase_inhibitor	Mbco_level2	Carbohydrate metabolism and transport	Upregulated
chr12	21570733	21570733	rs7976688	GYS2	sunitinib	Cardiotoxic_kinase_inhibitor	Mbco_level2	Carbohydrate metabolism and transport	Upregulated
chr1	9247079	9247079	rs11121350	H6PD	sunitinib	Cardiotoxic_kinase_inhibitor	Mbco_level2	Carbohydrate metabolism and transport	Upregulated
chr1	9228453	9228453	rs12060409	H6PD	sunitinib	Cardiotoxic_kinase_inhibitor	Mbco_level2	Carbohydrate metabolism and transport	Upregulated
chr1	9241785	9241785	rs12405956	H6PD	sunitinib	Cardiotoxic_kinase_inhibitor	Mbco_level2	Carbohydrate metabolism and transport	Upregulated
chr1	9213454	9213454	rs12409739	H6PD	sunitinib	Cardiotoxic_kinase_inhibitor	Mbco_level2	Carbohydrate metabolism and transport	Upregulated
chr1	9245334	9245334	rs139416629	H6PD	sunitinib	Cardiotoxic_kinase_inhibitor	Mbco_level2	Carbohydrate metabolism and transport	Upregulated
chr1	9262096	9262096	rs149778702	H6PD	sunitinib	Cardiotoxic_kinase_inhibitor	Mbco_level2	Carbohydrate metabolism and transport	Upregulated
chr1	9264154	9264154	rs17368528	H6PD	sunitinib	Cardiotoxic_kinase_inhibitor	Mbco_level2	Carbohydrate metabolism and transport	Upregulated
chr1	9263835	9263835	rs34580447	H6PD	sunitinib	Cardiotoxic_kinase_inhibitor	Mbco_level2	Carbohydrate metabolism and transport	Upregulated
chr1	9245386	9245386	rs34603401	H6PD	sunitinib	Cardiotoxic_kinase_inhibitor	Mbco_level2	Carbohydrate metabolism and transport	Upregulated
chr1	9263851	9263851	rs6688832	H6PD	sunitinib	Cardiotoxic_kinase_inhibitor	Mbco_level2	Carbohydrate metabolism and transport	Upregulated
chr1	9276689	9276689	rs72641835	H6PD	sunitinib	Cardiotoxic_kinase_inhibitor	Mbco_level2	Carbohydrate metabolism and transport	Upregulated
chr1	9246974	9246974	rs7524046	H6PD	sunitinib	Cardiotoxic_kinase_inhibitor	Mbco_level2	Carbohydrate metabolism and transport	Upregulated
chr1	9284146	9284147	rs766754528	H6PD	sunitinib	Cardiotoxic_kinase_inhibitor	Mbco_level2	Carbohydrate metabolism and transport	Upregulated
chr1	9264512	9264512	rs9434742	H6PD	sunitinib	Cardiotoxic_kinase_inhibitor	Mbco_level2	Carbohydrate metabolism and transport	Upregulated
chr1	9264611	9264611	rs9434743	H6PD	sunitinib	Cardiotoxic_kinase_inhibitor	Mbco_level2	Carbohydrate metabolism and transport	Upregulated
chr1	9235385	9235385	rs9435144	H6PD	sunitinib	Cardiotoxic_kinase_inhibitor	Mbco_level2	Carbohydrate metabolism and transport	Upregulated
chr1	9281567	9281567	rs946598	H6PD	sunitinib	Cardiotoxic_kinase_inhibitor	Mbco_level2	Carbohydrate metabolism and transport	Upregulated
chr20	7940339	7940339	rs33931524	HAO1	sunitinib	Cardiotoxic_kinase_inhibitor	Mbco_level2	Carbohydrate metabolism and transport	Upregulated
chr10	69343841	69343841	rs1133189	HK1	sunitinib	Cardiotoxic_kinase_inhibitor	Mbco_level2	Carbohydrate metabolism and transport	Upregulated
chr10	69318260	69318260	rs3812691	HK1	sunitinib	Cardiotoxic_kinase_inhibitor	Mbco_level2	Carbohydrate metabolism and transport	Upregulated
chr10	69292327	69292327	rs4746836	HK1	sunitinib	Cardiotoxic_kinase_inhibitor	Mbco_level2	Carbohydrate metabolism and transport	Upregulated
chr10	69382664	69382664	rs748235	HK1	sunitinib	Cardiotoxic_kinase_inhibitor	Mbco_level2	Carbohydrate metabolism and transport	Upregulated
chr10	69371796	69371796	rs75707357	HK1	sunitinib	Cardiotoxic_kinase_inhibitor	Mbco_level2	Carbohydrate metabolism and transport	Upregulated
chr10	69319530	69319530	rs7898060	HK1	sunitinib	Cardiotoxic_kinase_inhibitor	Mbco_level2	Carbohydrate metabolism and transport	Upregulated
chr10	69300854	69300854	rs906220	HK1	sunitinib	Cardiotoxic_kinase_inhibitor	Mbco_level2	Carbohydrate metabolism and transport	Upregulated
chr2	74887981	74887981	rs10194657	HK2	sunitinib	Cardiotoxic_kinase_inhibitor	Mbco_level2	Carbohydrate metabolism and transport	Upregulated
chr2	74847805	74847805	rs10496195	HK2	sunitinib	Cardiotoxic_kinase_inhibitor	Mbco_level2	Carbohydrate metabolism and transport	Upregulated
chr2	74829722	74829722	rs113357151	HK2	sunitinib	Cardiotoxic_kinase_inhibitor	Mbco_level2	Carbohydrate metabolism and transport	Upregulated
chr2	74696517	74696517	rs115402862	HK2	sunitinib	Cardiotoxic_kinase_inhibitor	Mbco_level2	Carbohydrate metabolism and transport	Upregulated
chr2	74765915	74765915	rs13004591	HK2	sunitinib	Cardiotoxic_kinase_inhibitor	Mbco_level2	Carbohydrate metabolism and transport	Upregulated
chr2	74820408	74820408	rs139126646	HK2	sunitinib	Cardiotoxic_kinase_inhibitor	Mbco_level2	Carbohydrate metabolism and transport	Upregulated
chr2	74844224	74844227	rs142964880	HK2	sunitinib	Cardiotoxic_kinase_inhibitor	Mbco_level2	Carbohydrate metabolism and transport	Upregulated
chr2	74872350	74872350	rs2229621	HK2	sunitinib	Cardiotoxic_kinase_inhibitor	Mbco_level2	Carbohydrate metabolism and transport	Upregulated
chr2	74874327	74874327	rs2229622	HK2	sunitinib	Cardiotoxic_kinase_inhibitor	Mbco_level2	Carbohydrate metabolism and transport	Upregulated
chr2	74886530	74886530	rs2229626	HK2	sunitinib	Cardiotoxic_kinase_inhibitor	Mbco_level2	Carbohydrate metabolism and transport	Upregulated
chr2	74886662	74886662	rs2229627	HK2	sunitinib	Cardiotoxic_kinase_inhibitor	Mbco_level2	Carbohydrate metabolism and transport	Upregulated
chr2	74889400	74889400	rs2229629	HK2	sunitinib	Cardiotoxic_kinase_inhibitor	Mbco_level2	Carbohydrate metabolism and transport	Upregulated
chr2	74877890	74877890	rs28363022	HK2	sunitinib	Cardiotoxic_kinase_inhibitor	Mbco_level2	Carbohydrate metabolism and transport	Upregulated
chr2	74841715	74841715	rs35902493	HK2	sunitinib	Cardiotoxic_kinase_inhibitor	Mbco_level2	Carbohydrate metabolism and transport	Upregulated
chr2	74889500	74889500	rs4853069	HK2	sunitinib	Cardiotoxic_kinase_inhibitor	Mbco_level2	Carbohydrate metabolism and transport	Upregulated
chr2	74838523	74838523	rs603743	HK2	sunitinib	Cardiotoxic_kinase_inhibitor	Mbco_level2	Carbohydrate metabolism and transport	Upregulated
chr2	74743129	74743129	rs888092	HK2	sunitinib	Cardiotoxic_kinase_inhibitor	Mbco_level2	Carbohydrate metabolism and transport	Upregulated
chr5	176890835	176890835	rs141123858	HK3	sunitinib	Cardiotoxic_kinase_inhibitor	Mbco_level2	Carbohydrate metabolism and transport	Upregulated
chr5	176881302	176881302	rs145827614	HK3	sunitinib	Cardiotoxic_kinase_inhibitor	Mbco_level2	Carbohydrate metabolism and transport	Upregulated
chr5	176887458	176887458	rs2278492	HK3	sunitinib	Cardiotoxic_kinase_inhibitor	Mbco_level2	Carbohydrate metabolism and transport	Upregulated
chr5	176901335	176901335	rs3762974	HK3	sunitinib	Cardiotoxic_kinase_inhibitor	Mbco_level2	Carbohydrate metabolism and transport	Upregulated
chr5	176881112	176881112	rs61745231	HK3	sunitinib	Cardiotoxic_kinase_inhibitor	Mbco_level2	Carbohydrate metabolism and transport	Upregulated
chr5	176887059	176887059	rs61749650	HK3	sunitinib	Cardiotoxic_kinase_inhibitor	Mbco_level2	Carbohydrate metabolism and transport	Upregulated
chr5	176887205	176887205	rs61749651	HK3	sunitinib	Cardiotoxic_kinase_inhibitor	Mbco_level2	Carbohydrate metabolism and transport	Upregulated
chr5	176897728	176897728	rs6861925	HK3	sunitinib	Cardiotoxic_kinase_inhibitor	Mbco_level2	Carbohydrate metabolism and transport	Upregulated
chr5	176887638	176887638	rs6875296	HK3	sunitinib	Cardiotoxic_kinase_inhibitor	Mbco_level2	Carbohydrate metabolism and transport	Upregulated
chr2	233146227	233146227	rs1135173	INPP5D	sunitinib	Cardiotoxic_kinase_inhibitor	Mbco_level2	Carbohydrate metabolism and transport	Upregulated
chr2	233196555	233196555	rs11674483	INPP5D	sunitinib	Cardiotoxic_kinase_inhibitor	Mbco_level2	Carbohydrate metabolism and transport	Upregulated
chr2	233145869	233145869	rs147786898	INPP5D	sunitinib	Cardiotoxic_kinase_inhibitor	Mbco_level2	Carbohydrate metabolism and transport	Upregulated
chr2	233158371	233158371	rs148118779	INPP5D	sunitinib	Cardiotoxic_kinase_inhibitor	Mbco_level2	Carbohydrate metabolism and transport	Upregulated
chr2	233160891	233160891	rs28593218	INPP5D	sunitinib	Cardiotoxic_kinase_inhibitor	Mbco_level2	Carbohydrate metabolism and transport	Upregulated
chr2	233158323	233158323	rs36127492	INPP5D	sunitinib	Cardiotoxic_kinase_inhibitor	Mbco_level2	Carbohydrate metabolism and transport	Upregulated
chr2	233204411	233204411	rs7346	INPP5D	sunitinib	Cardiotoxic_kinase_inhibitor	Mbco_level2	Carbohydrate metabolism and transport	Upregulated
chr2	233168594	233168594	rs7581787	INPP5D	sunitinib	Cardiotoxic_kinase_inhibitor	Mbco_level2	Carbohydrate metabolism and transport	Upregulated
chr2	233204655	233204655	rs9247	INPP5D	sunitinib	Cardiotoxic_kinase_inhibitor	Mbco_level2	Carbohydrate metabolism and transport	Upregulated
chr2	27092384	27092384	rs2304681	KHK	sunitinib	Cardiotoxic_kinase_inhibitor	Mbco_level2	Carbohydrate metabolism and transport	Upregulated
chr13	33093280	33093280	rs142773437	KL	sunitinib	Cardiotoxic_kinase_inhibitor	Mbco_level2	Carbohydrate metabolism and transport	Upregulated
chr13	33054102	33054102	rs1871862189	KL	sunitinib	Cardiotoxic_kinase_inhibitor	Mbco_level2	Carbohydrate metabolism and transport	Upregulated
chr13	32991421	32991421	rs2094712	KL	sunitinib	Cardiotoxic_kinase_inhibitor	Mbco_level2	Carbohydrate metabolism and transport	Upregulated
chr13	33016713	33016713	rs2772364	KL	sunitinib	Cardiotoxic_kinase_inhibitor	Mbco_level2	Carbohydrate metabolism and transport	Upregulated
chr13	33033182	33033182	rs480780	KL	sunitinib	Cardiotoxic_kinase_inhibitor	Mbco_level2	Carbohydrate metabolism and transport	Upregulated
chr13	32981648	32981648	rs522173	KL	sunitinib	Cardiotoxic_kinase_inhibitor	Mbco_level2	Carbohydrate metabolism and transport	Upregulated
chr13	33060846	33060846	rs564481	KL	sunitinib	Cardiotoxic_kinase_inhibitor	Mbco_level2	Carbohydrate metabolism and transport	Upregulated
chr13	33061326	33061326	rs648202	KL	sunitinib	Cardiotoxic_kinase_inhibitor	Mbco_level2	Carbohydrate metabolism and transport	Upregulated
chr13	33061698	33061698	rs649964	KL	sunitinib	Cardiotoxic_kinase_inhibitor	Mbco_level2	Carbohydrate metabolism and transport	Upregulated
chr13	33054056	33054056	rs9527025	KL	sunitinib	Cardiotoxic_kinase_inhibitor	Mbco_level2	Carbohydrate metabolism and transport	Upregulated
chr13	33054001	33054001	rs9536314	KL	sunitinib	Cardiotoxic_kinase_inhibitor	Mbco_level2	Carbohydrate metabolism and transport	Upregulated
chr2	135807248	135807248	rs139528746	LCT	sunitinib	Cardiotoxic_kinase_inhibitor	Mbco_level2	Carbohydrate metabolism and transport	Upregulated
chr2	135836588	135836588	rs2236783	LCT	sunitinib	Cardiotoxic_kinase_inhibitor	Mbco_level2	Carbohydrate metabolism and transport	Upregulated
chr2	135788540	135788540	rs2278544	LCT	sunitinib	Cardiotoxic_kinase_inhibitor	Mbco_level2	Carbohydrate metabolism and transport	Upregulated
chr2	135803987	135803987	rs2304371	LCT	sunitinib	Cardiotoxic_kinase_inhibitor	Mbco_level2	Carbohydrate metabolism and transport	Upregulated
chr2	135798089	135798089	rs2322659	LCT	sunitinib	Cardiotoxic_kinase_inhibitor	Mbco_level2	Carbohydrate metabolism and transport	Upregulated
chr2	135817398	135817398	rs35093754	LCT	sunitinib	Cardiotoxic_kinase_inhibitor	Mbco_level2	Carbohydrate metabolism and transport	Upregulated
chr2	135804902	135804902	rs3739022	LCT	sunitinib	Cardiotoxic_kinase_inhibitor	Mbco_level2	Carbohydrate metabolism and transport	Upregulated
chr2	135829668	135829668	rs3816088	LCT	sunitinib	Cardiotoxic_kinase_inhibitor	Mbco_level2	Carbohydrate metabolism and transport	Upregulated
chr2	135833176	135833176	rs386833838	LCT	sunitinib	Cardiotoxic_kinase_inhibitor	Mbco_level2	Carbohydrate metabolism and transport	Upregulated
chr2	135817964	135817964	rs4954449	LCT	sunitinib	Cardiotoxic_kinase_inhibitor	Mbco_level2	Carbohydrate metabolism and transport	Upregulated
chr2	135817629	135817629	rs6719488	LCT	sunitinib	Cardiotoxic_kinase_inhibitor	Mbco_level2	Carbohydrate metabolism and transport	Upregulated
chr11	18402676	18402676	rs10832932	LDHA	sunitinib	Cardiotoxic_kinase_inhibitor	Mbco_level2	Carbohydrate metabolism and transport	Upregulated
chr11	18402904	18402904	rs4687	LDHA	sunitinib	Cardiotoxic_kinase_inhibitor	Mbco_level2	Carbohydrate metabolism and transport	Upregulated
chr11	18394268	18394268	rs4757650	LDHA	sunitinib	Cardiotoxic_kinase_inhibitor	Mbco_level2	Carbohydrate metabolism and transport	Upregulated
chr11	18402940	18402940	rs4820	LDHA	sunitinib	Cardiotoxic_kinase_inhibitor	Mbco_level2	Carbohydrate metabolism and transport	Upregulated
chr11	18408791	18408791	rs61884348	LDHA	sunitinib	Cardiotoxic_kinase_inhibitor	Mbco_level2	Carbohydrate metabolism and transport	Upregulated
chr11	18400940	18400940	rs6498	LDHA	sunitinib	Cardiotoxic_kinase_inhibitor	Mbco_level2	Carbohydrate metabolism and transport	Upregulated
chr12	21644095	21644095	rs1650294	LDHB	sunitinib	Cardiotoxic_kinase_inhibitor	Mbco_level2	Carbohydrate metabolism and transport	Upregulated
chr12	21665741	21665741	rs1939111496	LDHB	sunitinib	Cardiotoxic_kinase_inhibitor	Mbco_level2	Carbohydrate metabolism and transport	Upregulated
chr22	50500600	50500600	rs134977	MIOX	sunitinib	Cardiotoxic_kinase_inhibitor	Mbco_level2	Carbohydrate metabolism and transport	Upregulated
chr22	50489547	50489547	rs149138591	MIOX	sunitinib	Cardiotoxic_kinase_inhibitor	Mbco_level2	Carbohydrate metabolism and transport	Upregulated
chr22	50488037	50488037	rs199999247	MIOX	sunitinib	Cardiotoxic_kinase_inhibitor	Mbco_level2	Carbohydrate metabolism and transport	Upregulated
chr22	50488339	50488339	rs2232883	MIOX	sunitinib	Cardiotoxic_kinase_inhibitor	Mbco_level2	Carbohydrate metabolism and transport	Upregulated
chr22	50489597	50489597	rs2232885	MIOX	sunitinib	Cardiotoxic_kinase_inhibitor	Mbco_level2	Carbohydrate metabolism and transport	Upregulated
chr22	50489583	50489583	rs41280567	MIOX	sunitinib	Cardiotoxic_kinase_inhibitor	Mbco_level2	Carbohydrate metabolism and transport	Upregulated
chr6	18122275	18122275	rs10949483	NHLRC1	sunitinib	Cardiotoxic_kinase_inhibitor	Mbco_level2	Carbohydrate metabolism and transport	Upregulated
chr11	66905608	66905608	rs10160758	PC	sunitinib	Cardiotoxic_kinase_inhibitor	Mbco_level2	Carbohydrate metabolism and transport	Upregulated
chr11	66933879	66933879	rs117771288	PC	sunitinib	Cardiotoxic_kinase_inhibitor	Mbco_level2	Carbohydrate metabolism and transport	Upregulated
chr11	66952010	66952010	rs7107498	PC	sunitinib	Cardiotoxic_kinase_inhibitor	Mbco_level2	Carbohydrate metabolism and transport	Upregulated
chr20	57562751	57562751	rs1042523	PCK1	sunitinib	Cardiotoxic_kinase_inhibitor	Mbco_level2	Carbohydrate metabolism and transport	Upregulated
chr20	57562742	57562742	rs1062600	PCK1	sunitinib	Cardiotoxic_kinase_inhibitor	Mbco_level2	Carbohydrate metabolism and transport	Upregulated
chr20	57562778	57562778	rs1062601	PCK1	sunitinib	Cardiotoxic_kinase_inhibitor	Mbco_level2	Carbohydrate metabolism and transport	Upregulated
chr20	57593129	57593129	rs1181203767	PCK1	sunitinib	Cardiotoxic_kinase_inhibitor	Mbco_level2	Carbohydrate metabolism and transport	Upregulated
chr20	57561480	57561480	rs1568907419	PCK1	sunitinib	Cardiotoxic_kinase_inhibitor	Mbco_level2	Carbohydrate metabolism and transport	Upregulated
chr20	57563592	57563592	rs2070173655	PCK1	sunitinib	Cardiotoxic_kinase_inhibitor	Mbco_level2	Carbohydrate metabolism and transport	Upregulated
chr20	57564347	57564347	rs2070756	PCK1	sunitinib	Cardiotoxic_kinase_inhibitor	Mbco_level2	Carbohydrate metabolism and transport	Upregulated
chr20	57562128	57562128	rs6070157	PCK1	sunitinib	Cardiotoxic_kinase_inhibitor	Mbco_level2	Carbohydrate metabolism and transport	Upregulated
chr20	57562839	57562839	rs707555	PCK1	sunitinib	Cardiotoxic_kinase_inhibitor	Mbco_level2	Carbohydrate metabolism and transport	Upregulated
chr20	57563565	57563565	rs8192708	PCK1	sunitinib	Cardiotoxic_kinase_inhibitor	Mbco_level2	Carbohydrate metabolism and transport	Upregulated
chr14	24098095	24098095	rs2759409	PCK2	sunitinib	Cardiotoxic_kinase_inhibitor	Mbco_level2	Carbohydrate metabolism and transport	Upregulated
chr14	24103603	24103603	rs35618680	PCK2	sunitinib	Cardiotoxic_kinase_inhibitor	Mbco_level2	Carbohydrate metabolism and transport	Upregulated
chrX	54949952	54949952	rs2005463	PFKFB1	sunitinib	Cardiotoxic_kinase_inhibitor	Mbco_level2	Carbohydrate metabolism and transport	Upregulated
chr1	207076510	207076510	rs11120148	PFKFB2	sunitinib	Cardiotoxic_kinase_inhibitor	Mbco_level2	Carbohydrate metabolism and transport	Upregulated
chr1	207076629	207076629	rs1683632289	PFKFB2	sunitinib	Cardiotoxic_kinase_inhibitor	Mbco_level2	Carbohydrate metabolism and transport	Upregulated
chr1	207070021	207070021	rs34296817	PFKFB2	sunitinib	Cardiotoxic_kinase_inhibitor	Mbco_level2	Carbohydrate metabolism and transport	Upregulated
chr1	207065074	207065074	rs72741390	PFKFB2	sunitinib	Cardiotoxic_kinase_inhibitor	Mbco_level2	Carbohydrate metabolism and transport	Upregulated
chr1	207069797	207069797	rs760418	PFKFB2	sunitinib	Cardiotoxic_kinase_inhibitor	Mbco_level2	Carbohydrate metabolism and transport	Upregulated
chr10	6254181	6254181	rs10508302	PFKFB3	sunitinib	Cardiotoxic_kinase_inhibitor	Mbco_level2	Carbohydrate metabolism and transport	Upregulated
chr10	6208215	6208215	rs11257279	PFKFB3	sunitinib	Cardiotoxic_kinase_inhibitor	Mbco_level2	Carbohydrate metabolism and transport	Upregulated
chr10	6273181	6273181	rs113538766	PFKFB3	sunitinib	Cardiotoxic_kinase_inhibitor	Mbco_level2	Carbohydrate metabolism and transport	Upregulated
chr10	6191208	6191208	rs12359173	PFKFB3	sunitinib	Cardiotoxic_kinase_inhibitor	Mbco_level2	Carbohydrate metabolism and transport	Upregulated
chr10	6293768	6293768	rs17153204	PFKFB3	sunitinib	Cardiotoxic_kinase_inhibitor	Mbco_level2	Carbohydrate metabolism and transport	Upregulated
chr10	6220739	6220739	rs2230271	PFKFB3	sunitinib	Cardiotoxic_kinase_inhibitor	Mbco_level2	Carbohydrate metabolism and transport	Upregulated
chr10	6119152	6119152	rs35522661	PFKFB3	sunitinib	Cardiotoxic_kinase_inhibitor	Mbco_level2	Carbohydrate metabolism and transport	Upregulated
chr10	6233639	6233639	rs3750667	PFKFB3	sunitinib	Cardiotoxic_kinase_inhibitor	Mbco_level2	Carbohydrate metabolism and transport	Upregulated
chr10	6138454	6138454	rs4515866	PFKFB3	sunitinib	Cardiotoxic_kinase_inhibitor	Mbco_level2	Carbohydrate metabolism and transport	Upregulated
chr3	48537306	48537306	rs13091944	PFKFB4	sunitinib	Cardiotoxic_kinase_inhibitor	Mbco_level2	Carbohydrate metabolism and transport	Upregulated
chr3	48549528	48549528	rs1553846060	PFKFB4	sunitinib	Cardiotoxic_kinase_inhibitor	Mbco_level2	Carbohydrate metabolism and transport	Upregulated
chr3	48542740	48542740	rs2109181	PFKFB4	sunitinib	Cardiotoxic_kinase_inhibitor	Mbco_level2	Carbohydrate metabolism and transport	Upregulated
chr3	48539050	48539050	rs7615170	PFKFB4	sunitinib	Cardiotoxic_kinase_inhibitor	Mbco_level2	Carbohydrate metabolism and transport	Upregulated
chr3	48556736	48556736	rs763319558	PFKFB4	sunitinib	Cardiotoxic_kinase_inhibitor	Mbco_level2	Carbohydrate metabolism and transport	Upregulated
chr21	44312233	44312233	rs1057034	PFKL	sunitinib	Cardiotoxic_kinase_inhibitor	Mbco_level2	Carbohydrate metabolism and transport	Upregulated
chr21	44313984	44313984	rs1057037	PFKL	sunitinib	Cardiotoxic_kinase_inhibitor	Mbco_level2	Carbohydrate metabolism and transport	Upregulated
chr21	44305863	44305863	rs118169148	PFKL	sunitinib	Cardiotoxic_kinase_inhibitor	Mbco_level2	Carbohydrate metabolism and transport	Upregulated
chr21	44326802	44326802	rs146583875	PFKL	sunitinib	Cardiotoxic_kinase_inhibitor	Mbco_level2	Carbohydrate metabolism and transport	Upregulated
chr21	44326057	44326057	rs147169525	PFKL	sunitinib	Cardiotoxic_kinase_inhibitor	Mbco_level2	Carbohydrate metabolism and transport	Upregulated
chr21	44326219	44326219	rs2047505401	PFKL	sunitinib	Cardiotoxic_kinase_inhibitor	Mbco_level2	Carbohydrate metabolism and transport	Upregulated
chr21	44312442	44312442	rs2243542	PFKL	sunitinib	Cardiotoxic_kinase_inhibitor	Mbco_level2	Carbohydrate metabolism and transport	Upregulated
chr21	44326342	44326342	rs4818906	PFKL	sunitinib	Cardiotoxic_kinase_inhibitor	Mbco_level2	Carbohydrate metabolism and transport	Upregulated
chr21	44305832	44305832	rs9975113	PFKL	sunitinib	Cardiotoxic_kinase_inhibitor	Mbco_level2	Carbohydrate metabolism and transport	Upregulated
chr12	48133403	48133403	rs1049392	PFKM	sunitinib	Cardiotoxic_kinase_inhibitor	Mbco_level2	Carbohydrate metabolism and transport	Upregulated
chr12	48124481	48124481	rs10875746	PFKM	sunitinib	Cardiotoxic_kinase_inhibitor	Mbco_level2	Carbohydrate metabolism and transport	Upregulated
chr12	48132577	48132577	rs10875748	PFKM	sunitinib	Cardiotoxic_kinase_inhibitor	Mbco_level2	Carbohydrate metabolism and transport	Upregulated
chr12	48118548	48118548	rs11168414	PFKM	sunitinib	Cardiotoxic_kinase_inhibitor	Mbco_level2	Carbohydrate metabolism and transport	Upregulated
chr12	48132936	48132936	rs11552507	PFKM	sunitinib	Cardiotoxic_kinase_inhibitor	Mbco_level2	Carbohydrate metabolism and transport	Upregulated
chr12	48107378	48107378	rs11609399	PFKM	sunitinib	Cardiotoxic_kinase_inhibitor	Mbco_level2	Carbohydrate metabolism and transport	Upregulated
chr12	48127237	48127237	rs1592690965	PFKM	sunitinib	Cardiotoxic_kinase_inhibitor	Mbco_level2	Carbohydrate metabolism and transport	Upregulated
chr12	48145699	48145699	rs1950991089	PFKM	sunitinib	Cardiotoxic_kinase_inhibitor	Mbco_level2	Carbohydrate metabolism and transport	Upregulated
chr12	48132929	48132929	rs2228500	PFKM	sunitinib	Cardiotoxic_kinase_inhibitor	Mbco_level2	Carbohydrate metabolism and transport	Upregulated
chr12	48122681	48122681	rs2269935	PFKM	sunitinib	Cardiotoxic_kinase_inhibitor	Mbco_level2	Carbohydrate metabolism and transport	Upregulated
chr12	48118502	48118502	rs4760682	PFKM	sunitinib	Cardiotoxic_kinase_inhibitor	Mbco_level2	Carbohydrate metabolism and transport	Upregulated
chr10	3113428	3113428	rs1052309	PFKP	sunitinib	Cardiotoxic_kinase_inhibitor	Mbco_level2	Carbohydrate metabolism and transport	Upregulated
chr10	3129929	3129929	rs1052333	PFKP	sunitinib	Cardiotoxic_kinase_inhibitor	Mbco_level2	Carbohydrate metabolism and transport	Upregulated
chr10	3108706	3108706	rs11251721	PFKP	sunitinib	Cardiotoxic_kinase_inhibitor	Mbco_level2	Carbohydrate metabolism and transport	Upregulated
chr10	3108781	3108781	rs1132173	PFKP	sunitinib	Cardiotoxic_kinase_inhibitor	Mbco_level2	Carbohydrate metabolism and transport	Upregulated
chr10	3069045	3069045	rs147808749	PFKP	sunitinib	Cardiotoxic_kinase_inhibitor	Mbco_level2	Carbohydrate metabolism and transport	Upregulated
chr10	3123967	3123967	rs1837674570	PFKP	sunitinib	Cardiotoxic_kinase_inhibitor	Mbco_level2	Carbohydrate metabolism and transport	Upregulated
chr10	3112269	3112269	rs2306302	PFKP	sunitinib	Cardiotoxic_kinase_inhibitor	Mbco_level2	Carbohydrate metabolism and transport	Upregulated
chr10	3103349	3103349	rs2892550	PFKP	sunitinib	Cardiotoxic_kinase_inhibitor	Mbco_level2	Carbohydrate metabolism and transport	Upregulated
chr10	3074940	3074940	rs35741420	PFKP	sunitinib	Cardiotoxic_kinase_inhibitor	Mbco_level2	Carbohydrate metabolism and transport	Upregulated
chr10	3113161	3113161	rs3816699	PFKP	sunitinib	Cardiotoxic_kinase_inhibitor	Mbco_level2	Carbohydrate metabolism and transport	Upregulated
chr10	3113506	3113506	rs4881086	PFKP	sunitinib	Cardiotoxic_kinase_inhibitor	Mbco_level2	Carbohydrate metabolism and transport	Upregulated
chr10	3116656	3116656	rs7086902	PFKP	sunitinib	Cardiotoxic_kinase_inhibitor	Mbco_level2	Carbohydrate metabolism and transport	Upregulated
chr1	10400428	10400428	rs1049887	PGD	sunitinib	Cardiotoxic_kinase_inhibitor	Mbco_level2	Carbohydrate metabolism and transport	Upregulated
chr1	10426066	10426066	rs111704721	PGD	sunitinib	Cardiotoxic_kinase_inhibitor	Mbco_level2	Carbohydrate metabolism and transport	Upregulated
chr1	10413139	10413139	rs2229687	PGD	sunitinib	Cardiotoxic_kinase_inhibitor	Mbco_level2	Carbohydrate metabolism and transport	Upregulated
chr1	10426225	10426225	rs520964	PGD	sunitinib	Cardiotoxic_kinase_inhibitor	Mbco_level2	Carbohydrate metabolism and transport	Upregulated
chr1	63648630	63648630	rs11208257	PGM1	sunitinib	Cardiotoxic_kinase_inhibitor	Mbco_level2	Carbohydrate metabolism and transport	Upregulated
chr1	63671143	63671143	rs11208267	PGM1	sunitinib	Cardiotoxic_kinase_inhibitor	Mbco_level2	Carbohydrate metabolism and transport	Upregulated
chr1	63631761	63631761	rs1126728	PGM1	sunitinib	Cardiotoxic_kinase_inhibitor	Mbco_level2	Carbohydrate metabolism and transport	Upregulated
chr1	63640128	63640128	rs2284996	PGM1	sunitinib	Cardiotoxic_kinase_inhibitor	Mbco_level2	Carbohydrate metabolism and transport	Upregulated
chr1	63640496	63640496	rs2301056	PGM1	sunitinib	Cardiotoxic_kinase_inhibitor	Mbco_level2	Carbohydrate metabolism and transport	Upregulated
chr1	63698001	63698001	rs2658415	PGM1	sunitinib	Cardiotoxic_kinase_inhibitor	Mbco_level2	Carbohydrate metabolism and transport	Upregulated
chr1	63629440	63629440	rs855314	PGM1	sunitinib	Cardiotoxic_kinase_inhibitor	Mbco_level2	Carbohydrate metabolism and transport	Upregulated
chr15	72209800	72209800	rs10514	PKM	sunitinib	Cardiotoxic_kinase_inhibitor	Mbco_level2	Carbohydrate metabolism and transport	Upregulated
chr15	72230974	72230974	rs180716407	PKM	sunitinib	Cardiotoxic_kinase_inhibitor	Mbco_level2	Carbohydrate metabolism and transport	Upregulated
chr7	113878379	113878379	rs1799999	PPP1R3A	sunitinib	Cardiotoxic_kinase_inhibitor	Mbco_level2	Carbohydrate metabolism and transport	Upregulated
chr7	113878443	113878443	rs1800000	PPP1R3A	sunitinib	Cardiotoxic_kinase_inhibitor	Mbco_level2	Carbohydrate metabolism and transport	Upregulated
chr7	113125565	113125565	rs2246724	PPP1R3A	sunitinib	Cardiotoxic_kinase_inhibitor	Mbco_level2	Carbohydrate metabolism and transport	Upregulated
chr7	113502155	113502155	rs2949829	PPP1R3A	sunitinib	Cardiotoxic_kinase_inhibitor	Mbco_level2	Carbohydrate metabolism and transport	Upregulated
chr7	113878447	113878447	rs2974938	PPP1R3A	sunitinib	Cardiotoxic_kinase_inhibitor	Mbco_level2	Carbohydrate metabolism and transport	Upregulated
chr7	113879741	113879741	rs2974942	PPP1R3A	sunitinib	Cardiotoxic_kinase_inhibitor	Mbco_level2	Carbohydrate metabolism and transport	Upregulated
chr7	113879664	113879664	rs2974944	PPP1R3A	sunitinib	Cardiotoxic_kinase_inhibitor	Mbco_level2	Carbohydrate metabolism and transport	Upregulated
chr7	113834636	113834636	rs34767095	PPP1R3A	sunitinib	Cardiotoxic_kinase_inhibitor	Mbco_level2	Carbohydrate metabolism and transport	Upregulated
chr7	113702182	113702182	rs35305041	PPP1R3A	sunitinib	Cardiotoxic_kinase_inhibitor	Mbco_level2	Carbohydrate metabolism and transport	Upregulated
chr7	113826937	113826937	rs62488339	PPP1R3A	sunitinib	Cardiotoxic_kinase_inhibitor	Mbco_level2	Carbohydrate metabolism and transport	Upregulated
chr7	113831564	113831564	rs62490664	PPP1R3A	sunitinib	Cardiotoxic_kinase_inhibitor	Mbco_level2	Carbohydrate metabolism and transport	Upregulated
chr7	113683092	113683092	rs735080	PPP1R3A	sunitinib	Cardiotoxic_kinase_inhibitor	Mbco_level2	Carbohydrate metabolism and transport	Upregulated
chr7	113248143	113248143	rs77032156	PPP1R3A	sunitinib	Cardiotoxic_kinase_inhibitor	Mbco_level2	Carbohydrate metabolism and transport	Upregulated
chr8	9186474	9186474	rs11784786	PPP1R3B	sunitinib	Cardiotoxic_kinase_inhibitor	Mbco_level2	Carbohydrate metabolism and transport	Upregulated
chr8	9141509	9141509	rs3748140	PPP1R3B	sunitinib	Cardiotoxic_kinase_inhibitor	Mbco_level2	Carbohydrate metabolism and transport	Upregulated
chr8	9105924	9105924	rs59299950	PPP1R3B	sunitinib	Cardiotoxic_kinase_inhibitor	Mbco_level2	Carbohydrate metabolism and transport	Upregulated
chr10	91720192	91720192	rs10786012	PPP1R3C	sunitinib	Cardiotoxic_kinase_inhibitor	Mbco_level2	Carbohydrate metabolism and transport	Upregulated
chr10	91747025	91747025	rs1856927	PPP1R3C	sunitinib	Cardiotoxic_kinase_inhibitor	Mbco_level2	Carbohydrate metabolism and transport	Upregulated
chr10	88014627	88014627	rs117016859	PTEN	sunitinib	Cardiotoxic_kinase_inhibitor	Mbco_level2	Carbohydrate metabolism and transport	Upregulated
chr10	87864144	87864144	rs1228965943	PTEN	sunitinib	Cardiotoxic_kinase_inhibitor	Mbco_level2	Carbohydrate metabolism and transport	Upregulated
chr10	87863959	87863959	rs12573787	PTEN	sunitinib	Cardiotoxic_kinase_inhibitor	Mbco_level2	Carbohydrate metabolism and transport	Upregulated
chr10	87864103	87864104	rs1564801049	PTEN	sunitinib	Cardiotoxic_kinase_inhibitor	Mbco_level2	Carbohydrate metabolism and transport	Upregulated
chr10	87975327	87975327	rs2673802	PTEN	sunitinib	Cardiotoxic_kinase_inhibitor	Mbco_level2	Carbohydrate metabolism and transport	Upregulated
chr10	88027610	88027610	rs2673823	PTEN	sunitinib	Cardiotoxic_kinase_inhibitor	Mbco_level2	Carbohydrate metabolism and transport	Upregulated
chr10	88270362	88270362	rs286487	PTEN	sunitinib	Cardiotoxic_kinase_inhibitor	Mbco_level2	Carbohydrate metabolism and transport	Upregulated
chr10	88060413	88060413	rs4405216	PTEN	sunitinib	Cardiotoxic_kinase_inhibitor	Mbco_level2	Carbohydrate metabolism and transport	Upregulated
chr10	88253432	88253432	rs670472	PTEN	sunitinib	Cardiotoxic_kinase_inhibitor	Mbco_level2	Carbohydrate metabolism and transport	Upregulated
chr10	88095805	88095805	rs7070956	PTEN	sunitinib	Cardiotoxic_kinase_inhibitor	Mbco_level2	Carbohydrate metabolism and transport	Upregulated
chr10	87988486	87988486	rs72814190	PTEN	sunitinib	Cardiotoxic_kinase_inhibitor	Mbco_level2	Carbohydrate metabolism and transport	Upregulated
chr10	88232255	88232255	rs7906812	PTEN	sunitinib	Cardiotoxic_kinase_inhibitor	Mbco_level2	Carbohydrate metabolism and transport	Upregulated
chr20	25295661	25295661	rs1130694	PYGB	sunitinib	Cardiotoxic_kinase_inhibitor	Mbco_level2	Carbohydrate metabolism and transport	Upregulated
chr20	25278370	25278370	rs2088333620	PYGB	sunitinib	Cardiotoxic_kinase_inhibitor	Mbco_level2	Carbohydrate metabolism and transport	Upregulated
chr20	25280295	25280295	rs2227890	PYGB	sunitinib	Cardiotoxic_kinase_inhibitor	Mbco_level2	Carbohydrate metabolism and transport	Upregulated
chr20	25282133	25282133	rs2227891	PYGB	sunitinib	Cardiotoxic_kinase_inhibitor	Mbco_level2	Carbohydrate metabolism and transport	Upregulated
chr20	25284178	25284178	rs2227892	PYGB	sunitinib	Cardiotoxic_kinase_inhibitor	Mbco_level2	Carbohydrate metabolism and transport	Upregulated
chr20	25254493	25254493	rs3787081	PYGB	sunitinib	Cardiotoxic_kinase_inhibitor	Mbco_level2	Carbohydrate metabolism and transport	Upregulated
chr20	25296608	25296608	rs9927	PYGB	sunitinib	Cardiotoxic_kinase_inhibitor	Mbco_level2	Carbohydrate metabolism and transport	Upregulated
chr11	64758880	64758880	rs118038492	PYGM	sunitinib	Cardiotoxic_kinase_inhibitor	Mbco_level2	Carbohydrate metabolism and transport	Upregulated
chr11	64758172	64758172	rs489192	PYGM	sunitinib	Cardiotoxic_kinase_inhibitor	Mbco_level2	Carbohydrate metabolism and transport	Upregulated
chr12	59780712	59780712	rs10506399	SLC16A7	sunitinib	Cardiotoxic_kinase_inhibitor	Mbco_level2	Carbohydrate metabolism and transport	Upregulated
chr12	61543370	61543370	rs10877687	SLC16A7	sunitinib	Cardiotoxic_kinase_inhibitor	Mbco_level2	Carbohydrate metabolism and transport	Upregulated
chr12	59222242	59222242	rs11172955	SLC16A7	sunitinib	Cardiotoxic_kinase_inhibitor	Mbco_level2	Carbohydrate metabolism and transport	Upregulated
chr12	61571361	61571362	rs11330866	SLC16A7	sunitinib	Cardiotoxic_kinase_inhibitor	Mbco_level2	Carbohydrate metabolism and transport	Upregulated
chr12	59849948	59849948	rs12810268	SLC16A7	sunitinib	Cardiotoxic_kinase_inhibitor	Mbco_level2	Carbohydrate metabolism and transport	Upregulated
chr12	59779625	59779625	rs3763979	SLC16A7	sunitinib	Cardiotoxic_kinase_inhibitor	Mbco_level2	Carbohydrate metabolism and transport	Upregulated
chr12	59779575	59779575	rs3763980	SLC16A7	sunitinib	Cardiotoxic_kinase_inhibitor	Mbco_level2	Carbohydrate metabolism and transport	Upregulated
chr12	59805052	59805052	rs4272819	SLC16A7	sunitinib	Cardiotoxic_kinase_inhibitor	Mbco_level2	Carbohydrate metabolism and transport	Upregulated
chr1	42895377	42895377	rs1098789	SLC2A1	sunitinib	Cardiotoxic_kinase_inhibitor	Mbco_level2	Carbohydrate metabolism and transport	Upregulated
chr1	42943295	42943295	rs1385129	SLC2A1	sunitinib	Cardiotoxic_kinase_inhibitor	Mbco_level2	Carbohydrate metabolism and transport	Upregulated
chr1	42930743	42930743	rs1553156161	SLC2A1	sunitinib	Cardiotoxic_kinase_inhibitor	Mbco_level2	Carbohydrate metabolism and transport	Upregulated
chr1	42929964	42929964	rs2229682	SLC2A1	sunitinib	Cardiotoxic_kinase_inhibitor	Mbco_level2	Carbohydrate metabolism and transport	Upregulated
chr1	42954483	42954483	rs3768044	SLC2A1	sunitinib	Cardiotoxic_kinase_inhibitor	Mbco_level2	Carbohydrate metabolism and transport	Upregulated
chr1	42926579	42926579	rs4658	SLC2A1	sunitinib	Cardiotoxic_kinase_inhibitor	Mbco_level2	Carbohydrate metabolism and transport	Upregulated
chr1	42923869	42923869	rs4660689	SLC2A1	sunitinib	Cardiotoxic_kinase_inhibitor	Mbco_level2	Carbohydrate metabolism and transport	Upregulated
chr1	42958261	42958261	rs80200046	SLC2A1	sunitinib	Cardiotoxic_kinase_inhibitor	Mbco_level2	Carbohydrate metabolism and transport	Upregulated
chr1	42937037	42937037	rs841847	SLC2A1	sunitinib	Cardiotoxic_kinase_inhibitor	Mbco_level2	Carbohydrate metabolism and transport	Upregulated
chr3	170998041	170998041	rs5398	SLC2A2	sunitinib	Cardiotoxic_kinase_inhibitor	Mbco_level2	Carbohydrate metabolism and transport	Upregulated
chr12	7931010	7931010	rs145118236	SLC2A3	sunitinib	Cardiotoxic_kinase_inhibitor	Mbco_level2	Carbohydrate metabolism and transport	Upregulated
chr12	7929771	7929771	rs17847967	SLC2A3	sunitinib	Cardiotoxic_kinase_inhibitor	Mbco_level2	Carbohydrate metabolism and transport	Upregulated
chr12	7921596	7921596	rs25684	SLC2A3	sunitinib	Cardiotoxic_kinase_inhibitor	Mbco_level2	Carbohydrate metabolism and transport	Upregulated
chr12	7943199	7943199	rs74464784	SLC2A3	sunitinib	Cardiotoxic_kinase_inhibitor	Mbco_level2	Carbohydrate metabolism and transport	Upregulated
chr12	8027295	8027295	rs7958000	SLC2A3	sunitinib	Cardiotoxic_kinase_inhibitor	Mbco_level2	Carbohydrate metabolism and transport	Upregulated
chr12	7933487	7933487	rs7976243	SLC2A3	sunitinib	Cardiotoxic_kinase_inhibitor	Mbco_level2	Carbohydrate metabolism and transport	Upregulated
chr12	7924992	7924992	rs79990247	SLC2A3	sunitinib	Cardiotoxic_kinase_inhibitor	Mbco_level2	Carbohydrate metabolism and transport	Upregulated
chr17	7268037	7268037	rs113086489	SLC2A4	sunitinib	Cardiotoxic_kinase_inhibitor	Mbco_level2	Carbohydrate metabolism and transport	Upregulated
chr17	7282542	7282542	rs222849	SLC2A4	sunitinib	Cardiotoxic_kinase_inhibitor	Mbco_level2	Carbohydrate metabolism and transport	Upregulated
chr17	7265661	7265661	rs2521991	SLC2A4	sunitinib	Cardiotoxic_kinase_inhibitor	Mbco_level2	Carbohydrate metabolism and transport	Upregulated
chr17	7281773	7281773	rs5418	SLC2A4	sunitinib	Cardiotoxic_kinase_inhibitor	Mbco_level2	Carbohydrate metabolism and transport	Upregulated
chr17	7283804	7283804	rs5435	SLC2A4	sunitinib	Cardiotoxic_kinase_inhibitor	Mbco_level2	Carbohydrate metabolism and transport	Upregulated
chr17	7284047	7284047	rs569945822	SLC2A4	sunitinib	Cardiotoxic_kinase_inhibitor	Mbco_level2	Carbohydrate metabolism and transport	Upregulated
chr17	7269312	7269312	rs8067500	SLC2A4	sunitinib	Cardiotoxic_kinase_inhibitor	Mbco_level2	Carbohydrate metabolism and transport	Upregulated
chr1	9063377	9063377	rs1216156628	SLC2A5	sunitinib	Cardiotoxic_kinase_inhibitor	Mbco_level2	Carbohydrate metabolism and transport	Upregulated
chr1	9074969	9074969	rs12733328	SLC2A5	sunitinib	Cardiotoxic_kinase_inhibitor	Mbco_level2	Carbohydrate metabolism and transport	Upregulated
chr1	9075347	9075347	rs12752678	SLC2A5	sunitinib	Cardiotoxic_kinase_inhibitor	Mbco_level2	Carbohydrate metabolism and transport	Upregulated
chr1	9088645	9088645	rs41280756	SLC2A5	sunitinib	Cardiotoxic_kinase_inhibitor	Mbco_level2	Carbohydrate metabolism and transport	Upregulated
chr22	32074498	32074498	rs118009794	SLC5A1	sunitinib	Cardiotoxic_kinase_inhibitor	Mbco_level2	Carbohydrate metabolism and transport	Upregulated
chr22	32049959	32049959	rs17683011	SLC5A1	sunitinib	Cardiotoxic_kinase_inhibitor	Mbco_level2	Carbohydrate metabolism and transport	Upregulated
chr22	32091713	32091713	rs17683430	SLC5A1	sunitinib	Cardiotoxic_kinase_inhibitor	Mbco_level2	Carbohydrate metabolism and transport	Upregulated
chr22	32091757	32091757	rs17683448	SLC5A1	sunitinib	Cardiotoxic_kinase_inhibitor	Mbco_level2	Carbohydrate metabolism and transport	Upregulated
chr22	32110054	32110054	rs17683704	SLC5A1	sunitinib	Cardiotoxic_kinase_inhibitor	Mbco_level2	Carbohydrate metabolism and transport	Upregulated
chr22	32110117	32110117	rs33943816	SLC5A1	sunitinib	Cardiotoxic_kinase_inhibitor	Mbco_level2	Carbohydrate metabolism and transport	Upregulated
chr22	32110063	32110063	rs33954001	SLC5A1	sunitinib	Cardiotoxic_kinase_inhibitor	Mbco_level2	Carbohydrate metabolism and transport	Upregulated
chr22	32110156	32110156	rs33954397	SLC5A1	sunitinib	Cardiotoxic_kinase_inhibitor	Mbco_level2	Carbohydrate metabolism and transport	Upregulated
chr22	32112470	32112470	rs5753868	SLC5A1	sunitinib	Cardiotoxic_kinase_inhibitor	Mbco_level2	Carbohydrate metabolism and transport	Upregulated
chr22	32051824	32051824	rs9606899	SLC5A1	sunitinib	Cardiotoxic_kinase_inhibitor	Mbco_level2	Carbohydrate metabolism and transport	Upregulated
chr21	34053155	34053155	rs187901112	SLC5A3	sunitinib	Cardiotoxic_kinase_inhibitor	Mbco_level2	Carbohydrate metabolism and transport	Upregulated
chr21	33981946	33981946	rs2032313	SLC5A3	sunitinib	Cardiotoxic_kinase_inhibitor	Mbco_level2	Carbohydrate metabolism and transport	Upregulated
chr21	34010734	34010734	rs71311079	SLC5A3	sunitinib	Cardiotoxic_kinase_inhibitor	Mbco_level2	Carbohydrate metabolism and transport	Upregulated
chr15	45072336	45072336	rs1391999639	SORD	sunitinib	Cardiotoxic_kinase_inhibitor	Mbco_level2	Carbohydrate metabolism and transport	Upregulated
chr15	44987868	44987868	rs402082	SORD	sunitinib	Cardiotoxic_kinase_inhibitor	Mbco_level2	Carbohydrate metabolism and transport	Upregulated
chr15	45068982	45068982	rs762064785	SORD	sunitinib	Cardiotoxic_kinase_inhibitor	Mbco_level2	Carbohydrate metabolism and transport	Upregulated
chr11	729039	729039	rs57356109	TALDO1	sunitinib	Cardiotoxic_kinase_inhibitor	Mbco_level2	Carbohydrate metabolism and transport	Upregulated
chr13	75310080	75310080	rs1062087	TBC1D4	sunitinib	Cardiotoxic_kinase_inhibitor	Mbco_level2	Carbohydrate metabolism and transport	Upregulated
chr13	75362500	75362500	rs17254379	TBC1D4	sunitinib	Cardiotoxic_kinase_inhibitor	Mbco_level2	Carbohydrate metabolism and transport	Upregulated
chr13	75476198	75476198	rs1888623949	TBC1D4	sunitinib	Cardiotoxic_kinase_inhibitor	Mbco_level2	Carbohydrate metabolism and transport	Upregulated
chr13	75310154	75310154	rs2297203	TBC1D4	sunitinib	Cardiotoxic_kinase_inhibitor	Mbco_level2	Carbohydrate metabolism and transport	Upregulated
chr13	75302253	75302253	rs2297208	TBC1D4	sunitinib	Cardiotoxic_kinase_inhibitor	Mbco_level2	Carbohydrate metabolism and transport	Upregulated
chr13	75308794	75308794	rs4883994	TBC1D4	sunitinib	Cardiotoxic_kinase_inhibitor	Mbco_level2	Carbohydrate metabolism and transport	Upregulated
chr13	75481684	75481684	rs7327548	TBC1D4	sunitinib	Cardiotoxic_kinase_inhibitor	Mbco_level2	Carbohydrate metabolism and transport	Upregulated
chr13	75288980	75288980	rs76851570	TBC1D4	sunitinib	Cardiotoxic_kinase_inhibitor	Mbco_level2	Carbohydrate metabolism and transport	Upregulated
chr13	75481466	75481466	rs77685055	TBC1D4	sunitinib	Cardiotoxic_kinase_inhibitor	Mbco_level2	Carbohydrate metabolism and transport	Upregulated
chr13	75362383	75362383	rs7983969	TBC1D4	sunitinib	Cardiotoxic_kinase_inhibitor	Mbco_level2	Carbohydrate metabolism and transport	Upregulated
chr13	75292148	75292148	rs9600455	TBC1D4	sunitinib	Cardiotoxic_kinase_inhibitor	Mbco_level2	Carbohydrate metabolism and transport	Upregulated
chr3	53235147	53235147	rs1051483	TKT	sunitinib	Cardiotoxic_kinase_inhibitor	Mbco_level2	Carbohydrate metabolism and transport	Upregulated
chr3	53235030	53235030	rs1051485	TKT	sunitinib	Cardiotoxic_kinase_inhibitor	Mbco_level2	Carbohydrate metabolism and transport	Upregulated
chr3	53259357	53259357	rs11130367	TKT	sunitinib	Cardiotoxic_kinase_inhibitor	Mbco_level2	Carbohydrate metabolism and transport	Upregulated
chr3	53230469	53230469	rs1131728	TKT	sunitinib	Cardiotoxic_kinase_inhibitor	Mbco_level2	Carbohydrate metabolism and transport	Upregulated
chr3	53237177	53237177	rs115990971	TKT	sunitinib	Cardiotoxic_kinase_inhibitor	Mbco_level2	Carbohydrate metabolism and transport	Upregulated
chr3	53229118	53229118	rs143812206	TKT	sunitinib	Cardiotoxic_kinase_inhibitor	Mbco_level2	Carbohydrate metabolism and transport	Upregulated
chr3	53205883	53205883	rs1559638506	TKT	sunitinib	Cardiotoxic_kinase_inhibitor	Mbco_level2	Carbohydrate metabolism and transport	Upregulated
chr3	53235071	53235071	rs17052920	TKT	sunitinib	Cardiotoxic_kinase_inhibitor	Mbco_level2	Carbohydrate metabolism and transport	Upregulated
chr3	53264131	53264131	rs1706170768	TKT	sunitinib	Cardiotoxic_kinase_inhibitor	Mbco_level2	Carbohydrate metabolism and transport	Upregulated
chr3	53225834	53225834	rs3163	TKT	sunitinib	Cardiotoxic_kinase_inhibitor	Mbco_level2	Carbohydrate metabolism and transport	Upregulated
chr3	53239179	53239179	rs35075155	TKT	sunitinib	Cardiotoxic_kinase_inhibitor	Mbco_level2	Carbohydrate metabolism and transport	Upregulated
chrX	154295251	154295251	rs115875344	TKTL1	sunitinib	Cardiotoxic_kinase_inhibitor	Mbco_level2	Carbohydrate metabolism and transport	Upregulated
chrX	154312626	154312626	rs17174296	TKTL1	sunitinib	Cardiotoxic_kinase_inhibitor	Mbco_level2	Carbohydrate metabolism and transport	Upregulated
chr4	163471965	163471965	rs11735477	TKTL2	sunitinib	Cardiotoxic_kinase_inhibitor	Mbco_level2	Carbohydrate metabolism and transport	Upregulated
chr4	163384763	163384763	rs75937410	TKTL2	sunitinib	Cardiotoxic_kinase_inhibitor	Mbco_level2	Carbohydrate metabolism and transport	Upregulated
chr11	118663373	118663373	rs10790256	TREH	sunitinib	Cardiotoxic_kinase_inhibitor	Mbco_level2	Carbohydrate metabolism and transport	Upregulated
chr11	118721886	118721886	rs11216989	TREH	sunitinib	Cardiotoxic_kinase_inhibitor	Mbco_level2	Carbohydrate metabolism and transport	Upregulated
chr11	118701291	118701291	rs182361280	TREH	sunitinib	Cardiotoxic_kinase_inhibitor	Mbco_level2	Carbohydrate metabolism and transport	Upregulated
chr11	118658989	118658989	rs201039109	TREH	sunitinib	Cardiotoxic_kinase_inhibitor	Mbco_level2	Carbohydrate metabolism and transport	Upregulated
chr11	118659902	118659902	rs2276065	TREH	sunitinib	Cardiotoxic_kinase_inhibitor	Mbco_level2	Carbohydrate metabolism and transport	Upregulated
chr11	118658976	118658976	rs374204865	TREH	sunitinib	Cardiotoxic_kinase_inhibitor	Mbco_level2	Carbohydrate metabolism and transport	Upregulated
chr11	118701558	118701558	rs573905	TREH	sunitinib	Cardiotoxic_kinase_inhibitor	Mbco_level2	Carbohydrate metabolism and transport	Upregulated
chr11	118658418	118658418	rs7928371	TREH	sunitinib	Cardiotoxic_kinase_inhibitor	Mbco_level2	Carbohydrate metabolism and transport	Upregulated
chr1	15580859	15580859	rs113177297	AGMAT	sunitinib	Cardiotoxic_kinase_inhibitor	Mbco_level2	Metabolism of non-essential amino acids	Upregulated
chr1	15577823	15577823	rs11544523	AGMAT	sunitinib	Cardiotoxic_kinase_inhibitor	Mbco_level2	Metabolism of non-essential amino acids	Upregulated
chr1	15583249	15583249	rs11580170	AGMAT	sunitinib	Cardiotoxic_kinase_inhibitor	Mbco_level2	Metabolism of non-essential amino acids	Upregulated
chr1	15600362	15600362	rs1557603985	AGMAT	sunitinib	Cardiotoxic_kinase_inhibitor	Mbco_level2	Metabolism of non-essential amino acids	Upregulated
chr1	15579006	15579006	rs41270261	AGMAT	sunitinib	Cardiotoxic_kinase_inhibitor	Mbco_level2	Metabolism of non-essential amino acids	Upregulated
chr1	15583355	15583355	rs6429757	AGMAT	sunitinib	Cardiotoxic_kinase_inhibitor	Mbco_level2	Metabolism of non-essential amino acids	Upregulated
chr2	240877759	240877759	rs111576306	AGXT	sunitinib	Cardiotoxic_kinase_inhibitor	Mbco_level2	Metabolism of non-essential amino acids	Upregulated
chr2	240875160	240875160	rs147106773	AGXT	sunitinib	Cardiotoxic_kinase_inhibitor	Mbco_level2	Metabolism of non-essential amino acids	Upregulated
chr2	240874036	240874036	rs33958047	AGXT	sunitinib	Cardiotoxic_kinase_inhibitor	Mbco_level2	Metabolism of non-essential amino acids	Upregulated
chr5	35006190	35006190	rs1428282	AGXT2	sunitinib	Cardiotoxic_kinase_inhibitor	Mbco_level2	Metabolism of non-essential amino acids	Upregulated
chr5	35023113	35023117	rs1431789772	AGXT2	sunitinib	Cardiotoxic_kinase_inhibitor	Mbco_level2	Metabolism of non-essential amino acids	Upregulated
chr5	34998772	34998772	rs16899974	AGXT2	sunitinib	Cardiotoxic_kinase_inhibitor	Mbco_level2	Metabolism of non-essential amino acids	Upregulated
chr5	34998789	34998789	rs17245714	AGXT2	sunitinib	Cardiotoxic_kinase_inhibitor	Mbco_level2	Metabolism of non-essential amino acids	Upregulated
chr5	35033500	35033500	rs180749	AGXT2	sunitinib	Cardiotoxic_kinase_inhibitor	Mbco_level2	Metabolism of non-essential amino acids	Upregulated
chr5	35039332	35039332	rs2279651	AGXT2	sunitinib	Cardiotoxic_kinase_inhibitor	Mbco_level2	Metabolism of non-essential amino acids	Upregulated
chr5	35037010	35037010	rs37369	AGXT2	sunitinib	Cardiotoxic_kinase_inhibitor	Mbco_level2	Metabolism of non-essential amino acids	Upregulated
chr5	35039381	35039381	rs37370	AGXT2	sunitinib	Cardiotoxic_kinase_inhibitor	Mbco_level2	Metabolism of non-essential amino acids	Upregulated
chr5	35048467	35048467	rs40529	AGXT2	sunitinib	Cardiotoxic_kinase_inhibitor	Mbco_level2	Metabolism of non-essential amino acids	Upregulated
chr5	35010033	35010033	rs466067	AGXT2	sunitinib	Cardiotoxic_kinase_inhibitor	Mbco_level2	Metabolism of non-essential amino acids	Upregulated
chr5	35010548	35010548	rs4703491	AGXT2	sunitinib	Cardiotoxic_kinase_inhibitor	Mbco_level2	Metabolism of non-essential amino acids	Upregulated
chr5	34978047	34978047	rs58885582	AGXT2	sunitinib	Cardiotoxic_kinase_inhibitor	Mbco_level2	Metabolism of non-essential amino acids	Upregulated
chr5	34963442	34963447	rs66528346	AGXT2	sunitinib	Cardiotoxic_kinase_inhibitor	Mbco_level2	Metabolism of non-essential amino acids	Upregulated
chr10	95601196	95601196	rs10882637	ALDH18A1	sunitinib	Cardiotoxic_kinase_inhibitor	Mbco_level2	Metabolism of non-essential amino acids	Upregulated
chr10	95649528	95649528	rs11188416	ALDH18A1	sunitinib	Cardiotoxic_kinase_inhibitor	Mbco_level2	Metabolism of non-essential amino acids	Upregulated
chr10	95572438	95572438	rs17110984	ALDH18A1	sunitinib	Cardiotoxic_kinase_inhibitor	Mbco_level2	Metabolism of non-essential amino acids	Upregulated
chr10	95611389	95611389	rs1804934	ALDH18A1	sunitinib	Cardiotoxic_kinase_inhibitor	Mbco_level2	Metabolism of non-essential amino acids	Upregulated
chr10	95628405	95628405	rs2275272	ALDH18A1	sunitinib	Cardiotoxic_kinase_inhibitor	Mbco_level2	Metabolism of non-essential amino acids	Upregulated
chr3	49417897	49417897	rs11715915	AMT	sunitinib	Cardiotoxic_kinase_inhibitor	Mbco_level2	Metabolism of non-essential amino acids	Upregulated
chr6	131579250	131579250	rs796051923	ARG1	sunitinib	Cardiotoxic_kinase_inhibitor	Mbco_level2	Metabolism of non-essential amino acids	Upregulated
chr6	131326543	131326543	rs9492912	ARG1	sunitinib	Cardiotoxic_kinase_inhibitor	Mbco_level2	Metabolism of non-essential amino acids	Upregulated
chr14	67601745	67601745	rs12147521	ARG2	sunitinib	Cardiotoxic_kinase_inhibitor	Mbco_level2	Metabolism of non-essential amino acids	Upregulated
chr14	67642245	67642248	rs35418251	ARG2	sunitinib	Cardiotoxic_kinase_inhibitor	Mbco_level2	Metabolism of non-essential amino acids	Upregulated
chr14	67637360	67637360	rs55695655	ARG2	sunitinib	Cardiotoxic_kinase_inhibitor	Mbco_level2	Metabolism of non-essential amino acids	Upregulated
chr14	67604474	67604474	rs57682260	ARG2	sunitinib	Cardiotoxic_kinase_inhibitor	Mbco_level2	Metabolism of non-essential amino acids	Upregulated
chr14	67640453	67640453	rs7152326	ARG2	sunitinib	Cardiotoxic_kinase_inhibitor	Mbco_level2	Metabolism of non-essential amino acids	Upregulated
chr7	97859257	97859257	rs1049674	ASNS	sunitinib	Cardiotoxic_kinase_inhibitor	Mbco_level2	Metabolism of non-essential amino acids	Upregulated
chr7	97854609	97854609	rs1049677	ASNS	sunitinib	Cardiotoxic_kinase_inhibitor	Mbco_level2	Metabolism of non-essential amino acids	Upregulated
chr14	104112480	104112480	rs11850264	ASPG	sunitinib	Cardiotoxic_kinase_inhibitor	Mbco_level2	Metabolism of non-essential amino acids	Upregulated
chr14	104097595	104097595	rs1465163	ASPG	sunitinib	Cardiotoxic_kinase_inhibitor	Mbco_level2	Metabolism of non-essential amino acids	Upregulated
chr14	104093585	104093585	rs1744284	ASPG	sunitinib	Cardiotoxic_kinase_inhibitor	Mbco_level2	Metabolism of non-essential amino acids	Upregulated
chr14	104093582	104093582	rs1770984	ASPG	sunitinib	Cardiotoxic_kinase_inhibitor	Mbco_level2	Metabolism of non-essential amino acids	Upregulated
chr14	104095723	104095723	rs56007227	ASPG	sunitinib	Cardiotoxic_kinase_inhibitor	Mbco_level2	Metabolism of non-essential amino acids	Upregulated
chr14	104093496	104093496	rs61745802	ASPG	sunitinib	Cardiotoxic_kinase_inhibitor	Mbco_level2	Metabolism of non-essential amino acids	Upregulated
chr14	104091982	104091982	rs754415	ASPG	sunitinib	Cardiotoxic_kinase_inhibitor	Mbco_level2	Metabolism of non-essential amino acids	Upregulated
chr14	104087707	104087707	rs941949	ASPG	sunitinib	Cardiotoxic_kinase_inhibitor	Mbco_level2	Metabolism of non-essential amino acids	Upregulated
chr14	104093515	104093515	rs941953	ASPG	sunitinib	Cardiotoxic_kinase_inhibitor	Mbco_level2	Metabolism of non-essential amino acids	Upregulated
chr9	130523384	130523384	rs11243624	ASS1	sunitinib	Cardiotoxic_kinase_inhibitor	Mbco_level2	Metabolism of non-essential amino acids	Upregulated
chr9	130538637	130538637	rs11243698	ASS1	sunitinib	Cardiotoxic_kinase_inhibitor	Mbco_level2	Metabolism of non-essential amino acids	Upregulated
chr9	130475719	130475719	rs476067	ASS1	sunitinib	Cardiotoxic_kinase_inhibitor	Mbco_level2	Metabolism of non-essential amino acids	Upregulated
chr9	130516067	130516067	rs866941029	ASS1	sunitinib	Cardiotoxic_kinase_inhibitor	Mbco_level2	Metabolism of non-essential amino acids	Upregulated
chr12	108881003	108881003	rs73410945	DAO	sunitinib	Cardiotoxic_kinase_inhibitor	Mbco_level2	Metabolism of non-essential amino acids	Upregulated
chr12	108887534	108887534	rs7980427	DAO	sunitinib	Cardiotoxic_kinase_inhibitor	Mbco_level2	Metabolism of non-essential amino acids	Upregulated
chr1	85565848	85565848	rs12734039	DDAH1	sunitinib	Cardiotoxic_kinase_inhibitor	Mbco_level2	Metabolism of non-essential amino acids	Upregulated
chr1	85473633	85473633	rs150926317	DDAH1	sunitinib	Cardiotoxic_kinase_inhibitor	Mbco_level2	Metabolism of non-essential amino acids	Upregulated
chr1	85435957	85435957	rs1653919041	DDAH1	sunitinib	Cardiotoxic_kinase_inhibitor	Mbco_level2	Metabolism of non-essential amino acids	Upregulated
chr1	85439279	85439279	rs17127565	DDAH1	sunitinib	Cardiotoxic_kinase_inhibitor	Mbco_level2	Metabolism of non-essential amino acids	Upregulated
chr1	85350451	85350451	rs2230820	DDAH1	sunitinib	Cardiotoxic_kinase_inhibitor	Mbco_level2	Metabolism of non-essential amino acids	Upregulated
chr1	85347002	85347002	rs531706012	DDAH1	sunitinib	Cardiotoxic_kinase_inhibitor	Mbco_level2	Metabolism of non-essential amino acids	Upregulated
chr1	85499444	85499444	rs636379	DDAH1	sunitinib	Cardiotoxic_kinase_inhibitor	Mbco_level2	Metabolism of non-essential amino acids	Upregulated
chr1	85562147	85562147	rs75927365	DDAH1	sunitinib	Cardiotoxic_kinase_inhibitor	Mbco_level2	Metabolism of non-essential amino acids	Upregulated
chr1	85458237	85458237	rs877041	DDAH1	sunitinib	Cardiotoxic_kinase_inhibitor	Mbco_level2	Metabolism of non-essential amino acids	Upregulated
chr15	80174820	80174820	rs11072883	FAH	sunitinib	Cardiotoxic_kinase_inhibitor	Mbco_level2	Metabolism of non-essential amino acids	Upregulated
chr15	80180184	80180184	rs11555096	FAH	sunitinib	Cardiotoxic_kinase_inhibitor	Mbco_level2	Metabolism of non-essential amino acids	Upregulated
chr15	80156200	80156200	rs12593746	FAH	sunitinib	Cardiotoxic_kinase_inhibitor	Mbco_level2	Metabolism of non-essential amino acids	Upregulated
chr15	80157986	80157986	rs1370276	FAH	sunitinib	Cardiotoxic_kinase_inhibitor	Mbco_level2	Metabolism of non-essential amino acids	Upregulated
chr15	80180219	80180219	rs1801374	FAH	sunitinib	Cardiotoxic_kinase_inhibitor	Mbco_level2	Metabolism of non-essential amino acids	Upregulated
chr15	80165251	80165251	rs1963890	FAH	sunitinib	Cardiotoxic_kinase_inhibitor	Mbco_level2	Metabolism of non-essential amino acids	Upregulated
chr15	80159830	80159830	rs33929922	FAH	sunitinib	Cardiotoxic_kinase_inhibitor	Mbco_level2	Metabolism of non-essential amino acids	Upregulated
chr11	49452402	49452402	rs10769581	FOLH1	sunitinib	Cardiotoxic_kinase_inhibitor	Mbco_level2	Metabolism of non-essential amino acids	Upregulated
chr11	49129331	49129331	rs10839226	FOLH1	sunitinib	Cardiotoxic_kinase_inhibitor	Mbco_level2	Metabolism of non-essential amino acids	Upregulated
chr11	49153923	49153923	rs137991256	FOLH1	sunitinib	Cardiotoxic_kinase_inhibitor	Mbco_level2	Metabolism of non-essential amino acids	Upregulated
chr11	49175864	49175864	rs144950409	FOLH1	sunitinib	Cardiotoxic_kinase_inhibitor	Mbco_level2	Metabolism of non-essential amino acids	Upregulated
chr11	49185763	49185763	rs182169	FOLH1	sunitinib	Cardiotoxic_kinase_inhibitor	Mbco_level2	Metabolism of non-essential amino acids	Upregulated
chr11	49206068	49206068	rs202676	FOLH1	sunitinib	Cardiotoxic_kinase_inhibitor	Mbco_level2	Metabolism of non-essential amino acids	Upregulated
chr11	49200333	49200333	rs202680	FOLH1	sunitinib	Cardiotoxic_kinase_inhibitor	Mbco_level2	Metabolism of non-essential amino acids	Upregulated
chr11	49174938	49174938	rs202716	FOLH1	sunitinib	Cardiotoxic_kinase_inhibitor	Mbco_level2	Metabolism of non-essential amino acids	Upregulated
chr11	49223902	49223902	rs625442	FOLH1	sunitinib	Cardiotoxic_kinase_inhibitor	Mbco_level2	Metabolism of non-essential amino acids	Upregulated
chr15	45362129	45362129	rs1145086	GATM	sunitinib	Cardiotoxic_kinase_inhibitor	Mbco_level2	Metabolism of non-essential amino acids	Upregulated
chr15	45369480	45369480	rs1288775	GATM	sunitinib	Cardiotoxic_kinase_inhibitor	Mbco_level2	Metabolism of non-essential amino acids	Upregulated
chr15	45322304	45322304	rs1901385551	GATM	sunitinib	Cardiotoxic_kinase_inhibitor	Mbco_level2	Metabolism of non-essential amino acids	Upregulated
chr15	45347993	45347993	rs7169818	GATM	sunitinib	Cardiotoxic_kinase_inhibitor	Mbco_level2	Metabolism of non-essential amino acids	Upregulated
chr9	6625560	6625560	rs10975705	GLDC	sunitinib	Cardiotoxic_kinase_inhibitor	Mbco_level2	Metabolism of non-essential amino acids	Upregulated
chr9	6702371	6702371	rs10975764	GLDC	sunitinib	Cardiotoxic_kinase_inhibitor	Mbco_level2	Metabolism of non-essential amino acids	Upregulated
chr9	6509277	6509277	rs112574168	GLDC	sunitinib	Cardiotoxic_kinase_inhibitor	Mbco_level2	Metabolism of non-essential amino acids	Upregulated
chr9	6589230	6589230	rs121964976	GLDC	sunitinib	Cardiotoxic_kinase_inhibitor	Mbco_level2	Metabolism of non-essential amino acids	Upregulated
chr9	6645251	6645251	rs12341698	GLDC	sunitinib	Cardiotoxic_kinase_inhibitor	Mbco_level2	Metabolism of non-essential amino acids	Upregulated
chr9	6620216	6620216	rs13289273	GLDC	sunitinib	Cardiotoxic_kinase_inhibitor	Mbco_level2	Metabolism of non-essential amino acids	Upregulated
chr9	6679586	6679586	rs2779738	GLDC	sunitinib	Cardiotoxic_kinase_inhibitor	Mbco_level2	Metabolism of non-essential amino acids	Upregulated
chr9	6610326	6610326	rs35374927	GLDC	sunitinib	Cardiotoxic_kinase_inhibitor	Mbco_level2	Metabolism of non-essential amino acids	Upregulated
chr2	190733877	190733877	rs1263128	GLS	sunitinib	Cardiotoxic_kinase_inhibitor	Mbco_level2	Metabolism of non-essential amino acids	Upregulated
chr2	190967766	190967766	rs12693588	GLS	sunitinib	Cardiotoxic_kinase_inhibitor	Mbco_level2	Metabolism of non-essential amino acids	Upregulated
chr2	190699854	190699854	rs201784588	GLS	sunitinib	Cardiotoxic_kinase_inhibitor	Mbco_level2	Metabolism of non-essential amino acids	Upregulated
chr2	190895714	190895714	rs759447794	GLS	sunitinib	Cardiotoxic_kinase_inhibitor	Mbco_level2	Metabolism of non-essential amino acids	Upregulated
chr2	190699856	190699856	rs867585558	GLS	sunitinib	Cardiotoxic_kinase_inhibitor	Mbco_level2	Metabolism of non-essential amino acids	Upregulated
chr12	56494917	56494917	rs1357581566	GLS2	sunitinib	Cardiotoxic_kinase_inhibitor	Mbco_level2	Metabolism of non-essential amino acids	Upregulated
chr12	56471554	56471554	rs2657879	GLS2	sunitinib	Cardiotoxic_kinase_inhibitor	Mbco_level2	Metabolism of non-essential amino acids	Upregulated
chr12	56484336	56484336	rs6581096	GLS2	sunitinib	Cardiotoxic_kinase_inhibitor	Mbco_level2	Metabolism of non-essential amino acids	Upregulated
chr12	56491337	56491337	rs79954168	GLS2	sunitinib	Cardiotoxic_kinase_inhibitor	Mbco_level2	Metabolism of non-essential amino acids	Upregulated
chr10	87030025	87030025	rs11202305	GLUD1	sunitinib	Cardiotoxic_kinase_inhibitor	Mbco_level2	Metabolism of non-essential amino acids	Upregulated
chr10	87030284	87030284	rs61857043	GLUD1	sunitinib	Cardiotoxic_kinase_inhibitor	Mbco_level2	Metabolism of non-essential amino acids	Upregulated
chrX	121047787	121047787	rs191769566	GLUD2	sunitinib	Cardiotoxic_kinase_inhibitor	Mbco_level2	Metabolism of non-essential amino acids	Upregulated
chrX	121069806	121069806	rs5911067	GLUD2	sunitinib	Cardiotoxic_kinase_inhibitor	Mbco_level2	Metabolism of non-essential amino acids	Upregulated
chr1	182387264	182387264	rs1058111	GLUL	sunitinib	Cardiotoxic_kinase_inhibitor	Mbco_level2	Metabolism of non-essential amino acids	Upregulated
chr1	182347320	182347320	rs2246080	GLUL	sunitinib	Cardiotoxic_kinase_inhibitor	Mbco_level2	Metabolism of non-essential amino acids	Upregulated
chr1	182369376	182369376	rs4652701	GLUL	sunitinib	Cardiotoxic_kinase_inhibitor	Mbco_level2	Metabolism of non-essential amino acids	Upregulated
chr16	4821385	4821385	rs140311761	GLYR1	sunitinib	Cardiotoxic_kinase_inhibitor	Mbco_level2	Metabolism of non-essential amino acids	Upregulated
chr16	4838197	4838197	rs142992705	GLYR1	sunitinib	Cardiotoxic_kinase_inhibitor	Mbco_level2	Metabolism of non-essential amino acids	Upregulated
chr16	4805278	4805278	rs8064024	GLYR1	sunitinib	Cardiotoxic_kinase_inhibitor	Mbco_level2	Metabolism of non-essential amino acids	Upregulated
chr16	46906909	46906909	rs116619352	GPT2	sunitinib	Cardiotoxic_kinase_inhibitor	Mbco_level2	Metabolism of non-essential amino acids	Upregulated
chr16	46876243	46876244	rs199892741	GPT2	sunitinib	Cardiotoxic_kinase_inhibitor	Mbco_level2	Metabolism of non-essential amino acids	Upregulated
chr16	46855220	46855220	rs55761457	GPT2	sunitinib	Cardiotoxic_kinase_inhibitor	Mbco_level2	Metabolism of non-essential amino acids	Upregulated
chr16	46911016	46911016	rs754043	GPT2	sunitinib	Cardiotoxic_kinase_inhibitor	Mbco_level2	Metabolism of non-essential amino acids	Upregulated
chr9	37395141	37395141	rs16934059	GRHPR	sunitinib	Cardiotoxic_kinase_inhibitor	Mbco_level2	Metabolism of non-essential amino acids	Upregulated
chr9	37429817	37429817	rs309458	GRHPR	sunitinib	Cardiotoxic_kinase_inhibitor	Mbco_level2	Metabolism of non-essential amino acids	Upregulated
chr9	37422659	37422659	rs4878690	GRHPR	sunitinib	Cardiotoxic_kinase_inhibitor	Mbco_level2	Metabolism of non-essential amino acids	Upregulated
chr14	77327940	77327940	rs1046428	GSTZ1	sunitinib	Cardiotoxic_kinase_inhibitor	Mbco_level2	Metabolism of non-essential amino acids	Upregulated
chr14	77322495	77322495	rs3759733	GSTZ1	sunitinib	Cardiotoxic_kinase_inhibitor	Mbco_level2	Metabolism of non-essential amino acids	Upregulated
chr14	77324073	77324073	rs4147578	GSTZ1	sunitinib	Cardiotoxic_kinase_inhibitor	Mbco_level2	Metabolism of non-essential amino acids	Upregulated
chr14	77326894	77326894	rs7972	GSTZ1	sunitinib	Cardiotoxic_kinase_inhibitor	Mbco_level2	Metabolism of non-essential amino acids	Upregulated
chr14	77326864	77326864	rs7975	GSTZ1	sunitinib	Cardiotoxic_kinase_inhibitor	Mbco_level2	Metabolism of non-essential amino acids	Upregulated
chr14	77324529	77324529	rs8016187	GSTZ1	sunitinib	Cardiotoxic_kinase_inhibitor	Mbco_level2	Metabolism of non-essential amino acids	Upregulated
chr3	120665589	120665589	rs112615156	HGD	sunitinib	Cardiotoxic_kinase_inhibitor	Mbco_level2	Metabolism of non-essential amino acids	Upregulated
chr3	120672570	120672570	rs17140364	HGD	sunitinib	Cardiotoxic_kinase_inhibitor	Mbco_level2	Metabolism of non-essential amino acids	Upregulated
chr3	120670469	120670469	rs2255543	HGD	sunitinib	Cardiotoxic_kinase_inhibitor	Mbco_level2	Metabolism of non-essential amino acids	Upregulated
chr10	124235030	124235030	rs10901795	OAT	sunitinib	Cardiotoxic_kinase_inhibitor	Mbco_level2	Metabolism of non-essential amino acids	Upregulated
chr10	124424885	124424885	rs11244861	OAT	sunitinib	Cardiotoxic_kinase_inhibitor	Mbco_level2	Metabolism of non-essential amino acids	Upregulated
chr10	124400865	124400865	rs11461	OAT	sunitinib	Cardiotoxic_kinase_inhibitor	Mbco_level2	Metabolism of non-essential amino acids	Upregulated
chr10	124355686	124355686	rs12769739	OAT	sunitinib	Cardiotoxic_kinase_inhibitor	Mbco_level2	Metabolism of non-essential amino acids	Upregulated
chr10	124189992	124189992	rs36168974	OAT	sunitinib	Cardiotoxic_kinase_inhibitor	Mbco_level2	Metabolism of non-essential amino acids	Upregulated
chr10	124418937	124418937	rs4144117	OAT	sunitinib	Cardiotoxic_kinase_inhibitor	Mbco_level2	Metabolism of non-essential amino acids	Upregulated
chr10	124425974	124425975	rs768025825	OAT	sunitinib	Cardiotoxic_kinase_inhibitor	Mbco_level2	Metabolism of non-essential amino acids	Upregulated
chr10	124142748	124142748	rs995887649	OAT	sunitinib	Cardiotoxic_kinase_inhibitor	Mbco_level2	Metabolism of non-essential amino acids	Upregulated
chr19	33391316	33391316	rs17569	PEPD	sunitinib	Cardiotoxic_kinase_inhibitor	Mbco_level2	Metabolism of non-essential amino acids	Upregulated
chr19	33387931	33387931	rs17570	PEPD	sunitinib	Cardiotoxic_kinase_inhibitor	Mbco_level2	Metabolism of non-essential amino acids	Upregulated
chr19	33535475	33535475	rs254810	PEPD	sunitinib	Cardiotoxic_kinase_inhibitor	Mbco_level2	Metabolism of non-essential amino acids	Upregulated
chr19	33485917	33485921	rs35472068	PEPD	sunitinib	Cardiotoxic_kinase_inhibitor	Mbco_level2	Metabolism of non-essential amino acids	Upregulated
chr19	33387924	33387924	rs373297406	PEPD	sunitinib	Cardiotoxic_kinase_inhibitor	Mbco_level2	Metabolism of non-essential amino acids	Upregulated
chr1	119729854	119729854	rs1183986782	PHGDH	sunitinib	Cardiotoxic_kinase_inhibitor	Mbco_level2	Metabolism of non-essential amino acids	Upregulated
chr1	119654460	119654460	rs502382	PHGDH	sunitinib	Cardiotoxic_kinase_inhibitor	Mbco_level2	Metabolism of non-essential amino acids	Upregulated
chr1	119742923	119742923	rs543703	PHGDH	sunitinib	Cardiotoxic_kinase_inhibitor	Mbco_level2	Metabolism of non-essential amino acids	Upregulated
chr22	38051629	38051629	rs2003688	PICK1	sunitinib	Cardiotoxic_kinase_inhibitor	Mbco_level2	Metabolism of non-essential amino acids	Upregulated
chr22	38061343	38061343	rs2085397091	PICK1	sunitinib	Cardiotoxic_kinase_inhibitor	Mbco_level2	Metabolism of non-essential amino acids	Upregulated
chr22	38056133	38056133	rs3026681	PICK1	sunitinib	Cardiotoxic_kinase_inhibitor	Mbco_level2	Metabolism of non-essential amino acids	Upregulated
chr22	18944023	18944023	rs1308563959	PRODH	sunitinib	Cardiotoxic_kinase_inhibitor	Mbco_level2	Metabolism of non-essential amino acids	Upregulated
chr22	18916953	18916953	rs139903009	PRODH	sunitinib	Cardiotoxic_kinase_inhibitor	Mbco_level2	Metabolism of non-essential amino acids	Upregulated
chr22	18918329	18918329	rs1568991887	PRODH	sunitinib	Cardiotoxic_kinase_inhibitor	Mbco_level2	Metabolism of non-essential amino acids	Upregulated
chr9	78350031	78350031	rs147149845	PSAT1	sunitinib	Cardiotoxic_kinase_inhibitor	Mbco_level2	Metabolism of non-essential amino acids	Upregulated
chr9	78564192	78564192	rs2004746	PSAT1	sunitinib	Cardiotoxic_kinase_inhibitor	Mbco_level2	Metabolism of non-essential amino acids	Upregulated
chr9	78304840	78304840	rs3739474	PSAT1	sunitinib	Cardiotoxic_kinase_inhibitor	Mbco_level2	Metabolism of non-essential amino acids	Upregulated
chr9	78471411	78471411	rs67651673	PSAT1	sunitinib	Cardiotoxic_kinase_inhibitor	Mbco_level2	Metabolism of non-essential amino acids	Upregulated
chr9	78787940	78787940	rs71496237	PSAT1	sunitinib	Cardiotoxic_kinase_inhibitor	Mbco_level2	Metabolism of non-essential amino acids	Upregulated
chr7	56025761	56025761	rs10274148	PSPH	sunitinib	Cardiotoxic_kinase_inhibitor	Mbco_level2	Metabolism of non-essential amino acids	Upregulated
chr7	56006425	56006425	rs12155441	PSPH	sunitinib	Cardiotoxic_kinase_inhibitor	Mbco_level2	Metabolism of non-essential amino acids	Upregulated
chr7	56019039	56019040	rs145131675	PSPH	sunitinib	Cardiotoxic_kinase_inhibitor	Mbco_level2	Metabolism of non-essential amino acids	Upregulated
chr7	56009242	56009242	rs73140762	PSPH	sunitinib	Cardiotoxic_kinase_inhibitor	Mbco_level2	Metabolism of non-essential amino acids	Upregulated
chr17	81933271	81933271	rs61747618	PYCR1	sunitinib	Cardiotoxic_kinase_inhibitor	Mbco_level2	Metabolism of non-essential amino acids	Upregulated
chr1	225930102	225930102	rs12080862	PYCR2	sunitinib	Cardiotoxic_kinase_inhibitor	Mbco_level2	Metabolism of non-essential amino acids	Upregulated
chr1	225905662	225905662	rs1223246	PYCR2	sunitinib	Cardiotoxic_kinase_inhibitor	Mbco_level2	Metabolism of non-essential amino acids	Upregulated
chr1	225921584	225921584	rs56362902	PYCR2	sunitinib	Cardiotoxic_kinase_inhibitor	Mbco_level2	Metabolism of non-essential amino acids	Upregulated
chr1	225891483	225891483	rs74308425	PYCR2	sunitinib	Cardiotoxic_kinase_inhibitor	Mbco_level2	Metabolism of non-essential amino acids	Upregulated
chr12	57232799	57232799	rs2229716	SHMT2	sunitinib	Cardiotoxic_kinase_inhibitor	Mbco_level2	Metabolism of non-essential amino acids	Upregulated
chr12	57233934	57233934	rs34095989	SHMT2	sunitinib	Cardiotoxic_kinase_inhibitor	Mbco_level2	Metabolism of non-essential amino acids	Upregulated
chr9	4576680	4576680	rs1304669989	SLC1A1	sunitinib	Cardiotoxic_kinase_inhibitor	Mbco_level2	Metabolism of non-essential amino acids	Upregulated
chr9	4564432	4564432	rs2228622	SLC1A1	sunitinib	Cardiotoxic_kinase_inhibitor	Mbco_level2	Metabolism of non-essential amino acids	Upregulated
chr9	4490760	4490760	rs2229885	SLC1A1	sunitinib	Cardiotoxic_kinase_inhibitor	Mbco_level2	Metabolism of non-essential amino acids	Upregulated
chr9	4557622	4557622	rs62542091	SLC1A1	sunitinib	Cardiotoxic_kinase_inhibitor	Mbco_level2	Metabolism of non-essential amino acids	Upregulated
chr9	4577346	4577346	rs6476879	SLC1A1	sunitinib	Cardiotoxic_kinase_inhibitor	Mbco_level2	Metabolism of non-essential amino acids	Upregulated
chr9	4490134	4490134	rs7031998	SLC1A1	sunitinib	Cardiotoxic_kinase_inhibitor	Mbco_level2	Metabolism of non-essential amino acids	Upregulated
chr5	36377857	36377857	rs10512649	SLC1A3	sunitinib	Cardiotoxic_kinase_inhibitor	Mbco_level2	Metabolism of non-essential amino acids	Upregulated
chr5	36595701	36595701	rs10941305	SLC1A3	sunitinib	Cardiotoxic_kinase_inhibitor	Mbco_level2	Metabolism of non-essential amino acids	Upregulated
chr5	36613490	36613490	rs12516475	SLC1A3	sunitinib	Cardiotoxic_kinase_inhibitor	Mbco_level2	Metabolism of non-essential amino acids	Upregulated
chr5	36695624	36695624	rs12653911	SLC1A3	sunitinib	Cardiotoxic_kinase_inhibitor	Mbco_level2	Metabolism of non-essential amino acids	Upregulated
chr5	36447568	36447568	rs13163992	SLC1A3	sunitinib	Cardiotoxic_kinase_inhibitor	Mbco_level2	Metabolism of non-essential amino acids	Upregulated
chr5	36445700	36445700	rs17358298	SLC1A3	sunitinib	Cardiotoxic_kinase_inhibitor	Mbco_level2	Metabolism of non-essential amino acids	Upregulated
chr5	36861888	36861888	rs1744796633	SLC1A3	sunitinib	Cardiotoxic_kinase_inhibitor	Mbco_level2	Metabolism of non-essential amino acids	Upregulated
chr5	36545295	36545295	rs34178591	SLC1A3	sunitinib	Cardiotoxic_kinase_inhibitor	Mbco_level2	Metabolism of non-essential amino acids	Upregulated
chr5	36646092	36646092	rs3776573	SLC1A3	sunitinib	Cardiotoxic_kinase_inhibitor	Mbco_level2	Metabolism of non-essential amino acids	Upregulated
chr5	36431876	36431876	rs4602648	SLC1A3	sunitinib	Cardiotoxic_kinase_inhibitor	Mbco_level2	Metabolism of non-essential amino acids	Upregulated
chr5	36683818	36683818	rs56256473	SLC1A3	sunitinib	Cardiotoxic_kinase_inhibitor	Mbco_level2	Metabolism of non-essential amino acids	Upregulated
chr5	36782775	36782775	rs62356390	SLC1A3	sunitinib	Cardiotoxic_kinase_inhibitor	Mbco_level2	Metabolism of non-essential amino acids	Upregulated
chr5	36341722	36341722	rs6871168	SLC1A3	sunitinib	Cardiotoxic_kinase_inhibitor	Mbco_level2	Metabolism of non-essential amino acids	Upregulated
chr5	36694970	36694970	rs72732558	SLC1A3	sunitinib	Cardiotoxic_kinase_inhibitor	Mbco_level2	Metabolism of non-essential amino acids	Upregulated
chr5	36648226	36648226	rs753813	SLC1A3	sunitinib	Cardiotoxic_kinase_inhibitor	Mbco_level2	Metabolism of non-essential amino acids	Upregulated
chr5	36376249	36376249	rs7720520	SLC1A3	sunitinib	Cardiotoxic_kinase_inhibitor	Mbco_level2	Metabolism of non-essential amino acids	Upregulated
chr5	36443536	36443536	rs80335310	SLC1A3	sunitinib	Cardiotoxic_kinase_inhibitor	Mbco_level2	Metabolism of non-essential amino acids	Upregulated
chr2	64989752	64989752	rs1064512	SLC1A4	sunitinib	Cardiotoxic_kinase_inhibitor	Mbco_level2	Metabolism of non-essential amino acids	Upregulated
chr2	65052280	65052280	rs2723065	SLC1A4	sunitinib	Cardiotoxic_kinase_inhibitor	Mbco_level2	Metabolism of non-essential amino acids	Upregulated
chr2	64975602	64975602	rs4581887	SLC1A4	sunitinib	Cardiotoxic_kinase_inhibitor	Mbco_level2	Metabolism of non-essential amino acids	Upregulated
chr2	64989955	64989955	rs7559202	SLC1A4	sunitinib	Cardiotoxic_kinase_inhibitor	Mbco_level2	Metabolism of non-essential amino acids	Upregulated
chr2	65021137	65021137	rs7563131	SLC1A4	sunitinib	Cardiotoxic_kinase_inhibitor	Mbco_level2	Metabolism of non-essential amino acids	Upregulated
chr2	65018231	65018231	rs759458	SLC1A4	sunitinib	Cardiotoxic_kinase_inhibitor	Mbco_level2	Metabolism of non-essential amino acids	Upregulated
chr19	46799573	46799573	rs10418030	SLC1A5	sunitinib	Cardiotoxic_kinase_inhibitor	Mbco_level2	Metabolism of non-essential amino acids	Upregulated
chr19	46770011	46770011	rs10419661	SLC1A5	sunitinib	Cardiotoxic_kinase_inhibitor	Mbco_level2	Metabolism of non-essential amino acids	Upregulated
chr19	46775681	46775681	rs1060043	SLC1A5	sunitinib	Cardiotoxic_kinase_inhibitor	Mbco_level2	Metabolism of non-essential amino acids	Upregulated
chr19	46773949	46773949	rs117629091	SLC1A5	sunitinib	Cardiotoxic_kinase_inhibitor	Mbco_level2	Metabolism of non-essential amino acids	Upregulated
chr19	46770881	46770881	rs12459058	SLC1A5	sunitinib	Cardiotoxic_kinase_inhibitor	Mbco_level2	Metabolism of non-essential amino acids	Upregulated
chr19	46779373	46779373	rs2055127047	SLC1A5	sunitinib	Cardiotoxic_kinase_inhibitor	Mbco_level2	Metabolism of non-essential amino acids	Upregulated
chr19	46778905	46778905	rs2070246	SLC1A5	sunitinib	Cardiotoxic_kinase_inhibitor	Mbco_level2	Metabolism of non-essential amino acids	Upregulated
chr19	46773636	46773636	rs28831516	SLC1A5	sunitinib	Cardiotoxic_kinase_inhibitor	Mbco_level2	Metabolism of non-essential amino acids	Upregulated
chr19	46787917	46787917	rs3027956	SLC1A5	sunitinib	Cardiotoxic_kinase_inhibitor	Mbco_level2	Metabolism of non-essential amino acids	Upregulated
chr19	46775602	46775602	rs3027961	SLC1A5	sunitinib	Cardiotoxic_kinase_inhibitor	Mbco_level2	Metabolism of non-essential amino acids	Upregulated
chr19	46783912	46783912	rs313852	SLC1A5	sunitinib	Cardiotoxic_kinase_inhibitor	Mbco_level2	Metabolism of non-essential amino acids	Upregulated
chr19	46807632	46807632	rs71353933	SLC1A5	sunitinib	Cardiotoxic_kinase_inhibitor	Mbco_level2	Metabolism of non-essential amino acids	Upregulated
chr1	53143683	53143683	rs11206110	SLC1A7	sunitinib	Cardiotoxic_kinase_inhibitor	Mbco_level2	Metabolism of non-essential amino acids	Upregulated
chr1	53103565	53103565	rs116623976	SLC1A7	sunitinib	Cardiotoxic_kinase_inhibitor	Mbco_level2	Metabolism of non-essential amino acids	Upregulated
chr1	53092694	53092694	rs12129653	SLC1A7	sunitinib	Cardiotoxic_kinase_inhibitor	Mbco_level2	Metabolism of non-essential amino acids	Upregulated
chr1	53087813	53087813	rs1288399	SLC1A7	sunitinib	Cardiotoxic_kinase_inhibitor	Mbco_level2	Metabolism of non-essential amino acids	Upregulated
chr1	53088030	53088030	rs1288400	SLC1A7	sunitinib	Cardiotoxic_kinase_inhibitor	Mbco_level2	Metabolism of non-essential amino acids	Upregulated
chr1	53088082	53088082	rs1288401	SLC1A7	sunitinib	Cardiotoxic_kinase_inhibitor	Mbco_level2	Metabolism of non-essential amino acids	Upregulated
chr1	53092598	53092598	rs1288406	SLC1A7	sunitinib	Cardiotoxic_kinase_inhibitor	Mbco_level2	Metabolism of non-essential amino acids	Upregulated
chr1	53088182	53088182	rs150697605	SLC1A7	sunitinib	Cardiotoxic_kinase_inhibitor	Mbco_level2	Metabolism of non-essential amino acids	Upregulated
chr1	53090860	53090860	rs2306461	SLC1A7	sunitinib	Cardiotoxic_kinase_inhibitor	Mbco_level2	Metabolism of non-essential amino acids	Upregulated
chr1	53134406	53134406	rs3737989	SLC1A7	sunitinib	Cardiotoxic_kinase_inhibitor	Mbco_level2	Metabolism of non-essential amino acids	Upregulated
chr1	53113510	53113510	rs3766781	SLC1A7	sunitinib	Cardiotoxic_kinase_inhibitor	Mbco_level2	Metabolism of non-essential amino acids	Upregulated
chr1	53116634	53116634	rs3766785	SLC1A7	sunitinib	Cardiotoxic_kinase_inhibitor	Mbco_level2	Metabolism of non-essential amino acids	Upregulated
chr1	53135569	53135569	rs4926957	SLC1A7	sunitinib	Cardiotoxic_kinase_inhibitor	Mbco_level2	Metabolism of non-essential amino acids	Upregulated
chr1	53169572	53169572	rs6684231	SLC1A7	sunitinib	Cardiotoxic_kinase_inhibitor	Mbco_level2	Metabolism of non-essential amino acids	Upregulated
chr1	53090953	53090953	rs74084148	SLC1A7	sunitinib	Cardiotoxic_kinase_inhibitor	Mbco_level2	Metabolism of non-essential amino acids	Upregulated
chr7	96351293	96351293	rs11766078	SLC25A13	sunitinib	Cardiotoxic_kinase_inhibitor	Mbco_level2	Metabolism of non-essential amino acids	Upregulated
chr7	96428299	96428299	rs1801858097	SLC25A13	sunitinib	Cardiotoxic_kinase_inhibitor	Mbco_level2	Metabolism of non-essential amino acids	Upregulated
chr7	96171508	96171508	rs2301629	SLC25A13	sunitinib	Cardiotoxic_kinase_inhibitor	Mbco_level2	Metabolism of non-essential amino acids	Upregulated
chr7	96180624	96180624	rs77586333	SLC25A13	sunitinib	Cardiotoxic_kinase_inhibitor	Mbco_level2	Metabolism of non-essential amino acids	Upregulated
chr12	46345957	46345957	rs11613912	SLC38A2	sunitinib	Cardiotoxic_kinase_inhibitor	Mbco_level2	Metabolism of non-essential amino acids	Upregulated
chr12	46355182	46355182	rs4768697	SLC38A2	sunitinib	Cardiotoxic_kinase_inhibitor	Mbco_level2	Metabolism of non-essential amino acids	Upregulated
chr12	46345962	46345962	rs7964679	SLC38A2	sunitinib	Cardiotoxic_kinase_inhibitor	Mbco_level2	Metabolism of non-essential amino acids	Upregulated
chr12	46330915	46330916	rs969180259	SLC38A2	sunitinib	Cardiotoxic_kinase_inhibitor	Mbco_level2	Metabolism of non-essential amino acids	Upregulated
chr3	50219957	50219957	rs35742391	SLC38A3	sunitinib	Cardiotoxic_kinase_inhibitor	Mbco_level2	Metabolism of non-essential amino acids	Upregulated
chr3	50218234	50218234	rs56048629	SLC38A3	sunitinib	Cardiotoxic_kinase_inhibitor	Mbco_level2	Metabolism of non-essential amino acids	Upregulated
chr3	50222119	50222119	rs79499880	SLC38A3	sunitinib	Cardiotoxic_kinase_inhibitor	Mbco_level2	Metabolism of non-essential amino acids	Upregulated
chr13	29523280	29523280	rs117900613	SLC7A1	sunitinib	Cardiotoxic_kinase_inhibitor	Mbco_level2	Metabolism of non-essential amino acids	Upregulated
chr13	29532930	29532930	rs2277451	SLC7A1	sunitinib	Cardiotoxic_kinase_inhibitor	Mbco_level2	Metabolism of non-essential amino acids	Upregulated
chr13	29517577	29517577	rs2482089	SLC7A1	sunitinib	Cardiotoxic_kinase_inhibitor	Mbco_level2	Metabolism of non-essential amino acids	Upregulated
chr13	29517682	29517682	rs2482090	SLC7A1	sunitinib	Cardiotoxic_kinase_inhibitor	Mbco_level2	Metabolism of non-essential amino acids	Upregulated
chr13	29617045	29617045	rs524835	SLC7A1	sunitinib	Cardiotoxic_kinase_inhibitor	Mbco_level2	Metabolism of non-essential amino acids	Upregulated
chr13	29590493	29590493	rs7981502	SLC7A1	sunitinib	Cardiotoxic_kinase_inhibitor	Mbco_level2	Metabolism of non-essential amino acids	Upregulated
chr8	17538871	17538871	rs13259948	SLC7A2	sunitinib	Cardiotoxic_kinase_inhibitor	Mbco_level2	Metabolism of non-essential amino acids	Upregulated
chr8	17538906	17538906	rs13259978	SLC7A2	sunitinib	Cardiotoxic_kinase_inhibitor	Mbco_level2	Metabolism of non-essential amino acids	Upregulated
chr8	17517659	17517659	rs1858713	SLC7A2	sunitinib	Cardiotoxic_kinase_inhibitor	Mbco_level2	Metabolism of non-essential amino acids	Upregulated
chr8	17558353	17558353	rs74514270	SLC7A2	sunitinib	Cardiotoxic_kinase_inhibitor	Mbco_level2	Metabolism of non-essential amino acids	Upregulated
chr16	87864886	87864886	rs113674758	SLC7A5	sunitinib	Cardiotoxic_kinase_inhibitor	Mbco_level2	Metabolism of non-essential amino acids	Upregulated
chr16	87869078	87869078	rs17853938	SLC7A5	sunitinib	Cardiotoxic_kinase_inhibitor	Mbco_level2	Metabolism of non-essential amino acids	Upregulated
chr16	87857905	87857905	rs55822432	SLC7A5	sunitinib	Cardiotoxic_kinase_inhibitor	Mbco_level2	Metabolism of non-essential amino acids	Upregulated
chr16	87857455	87857455	rs56126411	SLC7A5	sunitinib	Cardiotoxic_kinase_inhibitor	Mbco_level2	Metabolism of non-essential amino acids	Upregulated
chr17	2304032	2304032	rs3744270	SRR	sunitinib	Cardiotoxic_kinase_inhibitor	Mbco_level2	Metabolism of non-essential amino acids	Upregulated
chr16	71576373	71576373	rs74344827	TAT	sunitinib	Cardiotoxic_kinase_inhibitor	Mbco_level2	Metabolism of non-essential amino acids	Upregulated
chr11	89178528	89178528	rs1042602	TYR	sunitinib	Cardiotoxic_kinase_inhibitor	Mbco_level2	Metabolism of non-essential amino acids	Upregulated
chr11	89284793	89284793	rs1126809	TYR	sunitinib	Cardiotoxic_kinase_inhibitor	Mbco_level2	Metabolism of non-essential amino acids	Upregulated
chr11	89076644	89076644	rs61903387	TYR	sunitinib	Cardiotoxic_kinase_inhibitor	Mbco_level2	Metabolism of non-essential amino acids	Upregulated
chr4	170061961	170061961	rs1054031905	AADAT	sunitinib	Cardiotoxic_kinase_inhibitor	Mbco_level1	Amino acid metabolism	Upregulated
chr4	170092082	170092082	rs112071449	AADAT	sunitinib	Cardiotoxic_kinase_inhibitor	Mbco_level1	Amino acid metabolism	Upregulated
chr4	170130476	170130476	rs11732383	AADAT	sunitinib	Cardiotoxic_kinase_inhibitor	Mbco_level1	Amino acid metabolism	Upregulated
chr4	170034126	170034126	rs2877501	AADAT	sunitinib	Cardiotoxic_kinase_inhibitor	Mbco_level1	Amino acid metabolism	Upregulated
chr4	170037692	170037692	rs7657455	AADAT	sunitinib	Cardiotoxic_kinase_inhibitor	Mbco_level1	Amino acid metabolism	Upregulated
chr17	76469802	76469802	rs367627497	AANAT	sunitinib	Cardiotoxic_kinase_inhibitor	Mbco_level1	Amino acid metabolism	Upregulated
chr17	76467027	76467027	rs3760138	AANAT	sunitinib	Cardiotoxic_kinase_inhibitor	Mbco_level1	Amino acid metabolism	Upregulated
chr17	76469834	76469834	rs72466448	AANAT	sunitinib	Cardiotoxic_kinase_inhibitor	Mbco_level1	Amino acid metabolism	Upregulated
chr7	122162014	122162014	rs17144133	AASS	sunitinib	Cardiotoxic_kinase_inhibitor	Mbco_level1	Amino acid metabolism	Upregulated
chr7	122239826	122239826	rs201727531	AASS	sunitinib	Cardiotoxic_kinase_inhibitor	Mbco_level1	Amino acid metabolism	Upregulated
chr7	122173267	122173267	rs928341611	AASS	sunitinib	Cardiotoxic_kinase_inhibitor	Mbco_level1	Amino acid metabolism	Upregulated
chr16	8785967	8785967	rs11641269	ABAT	sunitinib	Cardiotoxic_kinase_inhibitor	Mbco_level1	Amino acid metabolism	Upregulated
chr16	8774919	8774919	rs1641022	ABAT	sunitinib	Cardiotoxic_kinase_inhibitor	Mbco_level1	Amino acid metabolism	Upregulated
chr16	8782001	8782001	rs1641031	ABAT	sunitinib	Cardiotoxic_kinase_inhibitor	Mbco_level1	Amino acid metabolism	Upregulated
chr16	8746097	8746097	rs1731017	ABAT	sunitinib	Cardiotoxic_kinase_inhibitor	Mbco_level1	Amino acid metabolism	Upregulated
chr16	8789580	8789580	rs2091632	ABAT	sunitinib	Cardiotoxic_kinase_inhibitor	Mbco_level1	Amino acid metabolism	Upregulated
chr16	8750532	8750532	rs2229157	ABAT	sunitinib	Cardiotoxic_kinase_inhibitor	Mbco_level1	Amino acid metabolism	Upregulated
chr16	8791588	8791588	rs62031119	ABAT	sunitinib	Cardiotoxic_kinase_inhibitor	Mbco_level1	Amino acid metabolism	Upregulated
chr10	123041337	123041337	rs1140591	ACADSB	sunitinib	Cardiotoxic_kinase_inhibitor	Mbco_level1	Amino acid metabolism	Upregulated
chr10	123011549	123011549	rs1213328334	ACADSB	sunitinib	Cardiotoxic_kinase_inhibitor	Mbco_level1	Amino acid metabolism	Upregulated
chr10	123009067	123009067	rs12263012	ACADSB	sunitinib	Cardiotoxic_kinase_inhibitor	Mbco_level1	Amino acid metabolism	Upregulated
chr10	123105928	123105928	rs12783812	ACADSB	sunitinib	Cardiotoxic_kinase_inhibitor	Mbco_level1	Amino acid metabolism	Upregulated
chr10	123131621	123131621	rs17104692	ACADSB	sunitinib	Cardiotoxic_kinase_inhibitor	Mbco_level1	Amino acid metabolism	Upregulated
chr10	123035030	123035030	rs56959125	ACADSB	sunitinib	Cardiotoxic_kinase_inhibitor	Mbco_level1	Amino acid metabolism	Upregulated
chr1	154683895	154683895	rs1027809	ADAR	sunitinib	Cardiotoxic_kinase_inhibitor	Mbco_level1	Amino acid metabolism	Upregulated
chr1	154589449	154589449	rs1127309	ADAR	sunitinib	Cardiotoxic_kinase_inhibitor	Mbco_level1	Amino acid metabolism	Upregulated
chr1	154587995	154587995	rs12748485	ADAR	sunitinib	Cardiotoxic_kinase_inhibitor	Mbco_level1	Amino acid metabolism	Upregulated
chr1	154602344	154602344	rs1466731	ADAR	sunitinib	Cardiotoxic_kinase_inhibitor	Mbco_level1	Amino acid metabolism	Upregulated
chr1	154590153	154590153	rs1697044630	ADAR	sunitinib	Cardiotoxic_kinase_inhibitor	Mbco_level1	Amino acid metabolism	Upregulated
chr1	154659152	154659157	rs1699366541	ADAR	sunitinib	Cardiotoxic_kinase_inhibitor	Mbco_level1	Amino acid metabolism	Upregulated
chr1	154602564	154602564	rs1802645	ADAR	sunitinib	Cardiotoxic_kinase_inhibitor	Mbco_level1	Amino acid metabolism	Upregulated
chr1	154681621	154681621	rs201137348	ADAR	sunitinib	Cardiotoxic_kinase_inhibitor	Mbco_level1	Amino acid metabolism	Upregulated
chr1	154601491	154601491	rs2229857	ADAR	sunitinib	Cardiotoxic_kinase_inhibitor	Mbco_level1	Amino acid metabolism	Upregulated
chr19	1912935	1912935	rs12984675	ADAT3	sunitinib	Cardiotoxic_kinase_inhibitor	Mbco_level1	Amino acid metabolism	Upregulated
chr19	1912430	1912430	rs200992550	ADAT3	sunitinib	Cardiotoxic_kinase_inhibitor	Mbco_level1	Amino acid metabolism	Upregulated
chr19	1912987	1912987	rs76159002	ADAT3	sunitinib	Cardiotoxic_kinase_inhibitor	Mbco_level1	Amino acid metabolism	Upregulated
chr17	78202654	78202654	rs2078607276	AFMID	sunitinib	Cardiotoxic_kinase_inhibitor	Mbco_level1	Amino acid metabolism	Upregulated
chr17	78202506	78202506	rs72897838	AFMID	sunitinib	Cardiotoxic_kinase_inhibitor	Mbco_level1	Amino acid metabolism	Upregulated
chr17	78204884	78204884	rs72897843	AFMID	sunitinib	Cardiotoxic_kinase_inhibitor	Mbco_level1	Amino acid metabolism	Upregulated
chr1	15580859	15580859	rs113177297	AGMAT	sunitinib	Cardiotoxic_kinase_inhibitor	Mbco_level1	Amino acid metabolism	Upregulated
chr1	15577823	15577823	rs11544523	AGMAT	sunitinib	Cardiotoxic_kinase_inhibitor	Mbco_level1	Amino acid metabolism	Upregulated
chr1	15583249	15583249	rs11580170	AGMAT	sunitinib	Cardiotoxic_kinase_inhibitor	Mbco_level1	Amino acid metabolism	Upregulated
chr1	15600362	15600362	rs1557603985	AGMAT	sunitinib	Cardiotoxic_kinase_inhibitor	Mbco_level1	Amino acid metabolism	Upregulated
chr1	15579006	15579006	rs41270261	AGMAT	sunitinib	Cardiotoxic_kinase_inhibitor	Mbco_level1	Amino acid metabolism	Upregulated
chr1	15583355	15583355	rs6429757	AGMAT	sunitinib	Cardiotoxic_kinase_inhibitor	Mbco_level1	Amino acid metabolism	Upregulated
chr2	240877759	240877759	rs111576306	AGXT	sunitinib	Cardiotoxic_kinase_inhibitor	Mbco_level1	Amino acid metabolism	Upregulated
chr2	240875160	240875160	rs147106773	AGXT	sunitinib	Cardiotoxic_kinase_inhibitor	Mbco_level1	Amino acid metabolism	Upregulated
chr2	240874036	240874036	rs33958047	AGXT	sunitinib	Cardiotoxic_kinase_inhibitor	Mbco_level1	Amino acid metabolism	Upregulated
chr5	35006190	35006190	rs1428282	AGXT2	sunitinib	Cardiotoxic_kinase_inhibitor	Mbco_level1	Amino acid metabolism	Upregulated
chr5	35023113	35023117	rs1431789772	AGXT2	sunitinib	Cardiotoxic_kinase_inhibitor	Mbco_level1	Amino acid metabolism	Upregulated
chr5	34998772	34998772	rs16899974	AGXT2	sunitinib	Cardiotoxic_kinase_inhibitor	Mbco_level1	Amino acid metabolism	Upregulated
chr5	34998789	34998789	rs17245714	AGXT2	sunitinib	Cardiotoxic_kinase_inhibitor	Mbco_level1	Amino acid metabolism	Upregulated
chr5	35033500	35033500	rs180749	AGXT2	sunitinib	Cardiotoxic_kinase_inhibitor	Mbco_level1	Amino acid metabolism	Upregulated
chr5	35039332	35039332	rs2279651	AGXT2	sunitinib	Cardiotoxic_kinase_inhibitor	Mbco_level1	Amino acid metabolism	Upregulated
chr5	35037010	35037010	rs37369	AGXT2	sunitinib	Cardiotoxic_kinase_inhibitor	Mbco_level1	Amino acid metabolism	Upregulated
chr5	35039381	35039381	rs37370	AGXT2	sunitinib	Cardiotoxic_kinase_inhibitor	Mbco_level1	Amino acid metabolism	Upregulated
chr5	35048467	35048467	rs40529	AGXT2	sunitinib	Cardiotoxic_kinase_inhibitor	Mbco_level1	Amino acid metabolism	Upregulated
chr5	35010033	35010033	rs466067	AGXT2	sunitinib	Cardiotoxic_kinase_inhibitor	Mbco_level1	Amino acid metabolism	Upregulated
chr5	35010548	35010548	rs4703491	AGXT2	sunitinib	Cardiotoxic_kinase_inhibitor	Mbco_level1	Amino acid metabolism	Upregulated
chr5	34978047	34978047	rs58885582	AGXT2	sunitinib	Cardiotoxic_kinase_inhibitor	Mbco_level1	Amino acid metabolism	Upregulated
chr5	34963442	34963447	rs66528346	AGXT2	sunitinib	Cardiotoxic_kinase_inhibitor	Mbco_level1	Amino acid metabolism	Upregulated
chr10	95601196	95601196	rs10882637	ALDH18A1	sunitinib	Cardiotoxic_kinase_inhibitor	Mbco_level1	Amino acid metabolism	Upregulated
chr10	95649528	95649528	rs11188416	ALDH18A1	sunitinib	Cardiotoxic_kinase_inhibitor	Mbco_level1	Amino acid metabolism	Upregulated
chr10	95572438	95572438	rs17110984	ALDH18A1	sunitinib	Cardiotoxic_kinase_inhibitor	Mbco_level1	Amino acid metabolism	Upregulated
chr10	95611389	95611389	rs1804934	ALDH18A1	sunitinib	Cardiotoxic_kinase_inhibitor	Mbco_level1	Amino acid metabolism	Upregulated
chr10	95628405	95628405	rs2275272	ALDH18A1	sunitinib	Cardiotoxic_kinase_inhibitor	Mbco_level1	Amino acid metabolism	Upregulated
chr3	126107216	126107216	rs1127717	ALDH1L1	sunitinib	Cardiotoxic_kinase_inhibitor	Mbco_level1	Amino acid metabolism	Upregulated
chr3	126135468	126135469	rs2080414088	ALDH1L1	sunitinib	Cardiotoxic_kinase_inhibitor	Mbco_level1	Amino acid metabolism	Upregulated
chr3	126135566	126135566	rs2276724	ALDH1L1	sunitinib	Cardiotoxic_kinase_inhibitor	Mbco_level1	Amino acid metabolism	Upregulated
chr3	126137852	126137852	rs2305230	ALDH1L1	sunitinib	Cardiotoxic_kinase_inhibitor	Mbco_level1	Amino acid metabolism	Upregulated
chr3	126146923	126146923	rs2886059	ALDH1L1	sunitinib	Cardiotoxic_kinase_inhibitor	Mbco_level1	Amino acid metabolism	Upregulated
chr3	126108071	126108071	rs3772431	ALDH1L1	sunitinib	Cardiotoxic_kinase_inhibitor	Mbco_level1	Amino acid metabolism	Upregulated
chr3	126171901	126171901	rs7617733	ALDH1L1	sunitinib	Cardiotoxic_kinase_inhibitor	Mbco_level1	Amino acid metabolism	Upregulated
chr6	24520491	24520491	rs115784602	ALDH5A1	sunitinib	Cardiotoxic_kinase_inhibitor	Mbco_level1	Amino acid metabolism	Upregulated
chr6	24503362	24503362	rs2760118	ALDH5A1	sunitinib	Cardiotoxic_kinase_inhibitor	Mbco_level1	Amino acid metabolism	Upregulated
chr5	126552023	126552023	rs12514417	ALDH7A1	sunitinib	Cardiotoxic_kinase_inhibitor	Mbco_level1	Amino acid metabolism	Upregulated
chr5	126587940	126587940	rs34241005	ALDH7A1	sunitinib	Cardiotoxic_kinase_inhibitor	Mbco_level1	Amino acid metabolism	Upregulated
chr5	126515957	126515957	rs61683862	ALDH7A1	sunitinib	Cardiotoxic_kinase_inhibitor	Mbco_level1	Amino acid metabolism	Upregulated
chr5	126515710	126515710	rs76370222	ALDH7A1	sunitinib	Cardiotoxic_kinase_inhibitor	Mbco_level1	Amino acid metabolism	Upregulated
chr5	126595330	126595330	rs900641	ALDH7A1	sunitinib	Cardiotoxic_kinase_inhibitor	Mbco_level1	Amino acid metabolism	Upregulated
chr3	49417897	49417897	rs11715915	AMT	sunitinib	Cardiotoxic_kinase_inhibitor	Mbco_level1	Amino acid metabolism	Upregulated
chr7	150856517	150856517	rs10156191	AOC1	sunitinib	Cardiotoxic_kinase_inhibitor	Mbco_level1	Amino acid metabolism	Upregulated
chr7	150857465	150857465	rs1049742	AOC1	sunitinib	Cardiotoxic_kinase_inhibitor	Mbco_level1	Amino acid metabolism	Upregulated
chr7	150858914	150858914	rs1049748	AOC1	sunitinib	Cardiotoxic_kinase_inhibitor	Mbco_level1	Amino acid metabolism	Upregulated
chr7	150860577	150860577	rs1049793	AOC1	sunitinib	Cardiotoxic_kinase_inhibitor	Mbco_level1	Amino acid metabolism	Upregulated
chr7	150858827	150858827	rs10893	AOC1	sunitinib	Cardiotoxic_kinase_inhibitor	Mbco_level1	Amino acid metabolism	Upregulated
chr7	150860490	150860490	rs11771771	AOC1	sunitinib	Cardiotoxic_kinase_inhibitor	Mbco_level1	Amino acid metabolism	Upregulated
chr7	150860534	150860534	rs12179	AOC1	sunitinib	Cardiotoxic_kinase_inhibitor	Mbco_level1	Amino acid metabolism	Upregulated
chr7	150858967	150858967	rs1554414724	AOC1	sunitinib	Cardiotoxic_kinase_inhibitor	Mbco_level1	Amino acid metabolism	Upregulated
chr7	150857799	150857799	rs2071514	AOC1	sunitinib	Cardiotoxic_kinase_inhibitor	Mbco_level1	Amino acid metabolism	Upregulated
chr7	150833693	150833693	rs2192051	AOC1	sunitinib	Cardiotoxic_kinase_inhibitor	Mbco_level1	Amino acid metabolism	Upregulated
chr7	150824044	150824044	rs35092045	AOC1	sunitinib	Cardiotoxic_kinase_inhibitor	Mbco_level1	Amino acid metabolism	Upregulated
chr7	150828791	150828791	rs4725367	AOC1	sunitinib	Cardiotoxic_kinase_inhibitor	Mbco_level1	Amino acid metabolism	Upregulated
chr7	150920255	150920255	rs4725980	AOC1	sunitinib	Cardiotoxic_kinase_inhibitor	Mbco_level1	Amino acid metabolism	Upregulated
chr7	150858968	150858968	rs6943420	AOC1	sunitinib	Cardiotoxic_kinase_inhibitor	Mbco_level1	Amino acid metabolism	Upregulated
chr7	150806903	150806903	rs717657	AOC1	sunitinib	Cardiotoxic_kinase_inhibitor	Mbco_level1	Amino acid metabolism	Upregulated
chr17	42862681	42862684	rs149381091	AOC3	sunitinib	Cardiotoxic_kinase_inhibitor	Mbco_level1	Amino acid metabolism	Upregulated
chr17	42852054	42852054	rs753543819	AOC3	sunitinib	Cardiotoxic_kinase_inhibitor	Mbco_level1	Amino acid metabolism	Upregulated
chr6	131579250	131579250	rs796051923	ARG1	sunitinib	Cardiotoxic_kinase_inhibitor	Mbco_level1	Amino acid metabolism	Upregulated
chr6	131326543	131326543	rs9492912	ARG1	sunitinib	Cardiotoxic_kinase_inhibitor	Mbco_level1	Amino acid metabolism	Upregulated
chr14	67601745	67601745	rs12147521	ARG2	sunitinib	Cardiotoxic_kinase_inhibitor	Mbco_level1	Amino acid metabolism	Upregulated
chr14	67642245	67642248	rs35418251	ARG2	sunitinib	Cardiotoxic_kinase_inhibitor	Mbco_level1	Amino acid metabolism	Upregulated
chr14	67637360	67637360	rs55695655	ARG2	sunitinib	Cardiotoxic_kinase_inhibitor	Mbco_level1	Amino acid metabolism	Upregulated
chr14	67604474	67604474	rs57682260	ARG2	sunitinib	Cardiotoxic_kinase_inhibitor	Mbco_level1	Amino acid metabolism	Upregulated
chr14	67640453	67640453	rs7152326	ARG2	sunitinib	Cardiotoxic_kinase_inhibitor	Mbco_level1	Amino acid metabolism	Upregulated
chr7	66010392	66010392	rs1167384	ASL	sunitinib	Cardiotoxic_kinase_inhibitor	Mbco_level1	Amino acid metabolism	Upregulated
chr7	66095787	66095787	rs1425197736	ASL	sunitinib	Cardiotoxic_kinase_inhibitor	Mbco_level1	Amino acid metabolism	Upregulated
chr7	66067087	66067087	rs1786161834	ASL	sunitinib	Cardiotoxic_kinase_inhibitor	Mbco_level1	Amino acid metabolism	Upregulated
chr7	66037331	66037331	rs2680912	ASL	sunitinib	Cardiotoxic_kinase_inhibitor	Mbco_level1	Amino acid metabolism	Upregulated
chrX	1785791	1785791	rs1931614004	ASMT	sunitinib	Cardiotoxic_kinase_inhibitor	Mbco_level1	Amino acid metabolism	Upregulated
chrX	2199848	2199848	rs2015126303	ASMT	sunitinib	Cardiotoxic_kinase_inhibitor	Mbco_level1	Amino acid metabolism	Upregulated
chrX	1737290	1737290	rs4933116	ASMT	sunitinib	Cardiotoxic_kinase_inhibitor	Mbco_level1	Amino acid metabolism	Upregulated
chrX	1632709	1632709	rs6588809	ASMT	sunitinib	Cardiotoxic_kinase_inhibitor	Mbco_level1	Amino acid metabolism	Upregulated
chrX	1662011	1662011	rs6588827	ASMT	sunitinib	Cardiotoxic_kinase_inhibitor	Mbco_level1	Amino acid metabolism	Upregulated
chr7	97859257	97859257	rs1049674	ASNS	sunitinib	Cardiotoxic_kinase_inhibitor	Mbco_level1	Amino acid metabolism	Upregulated
chr7	97854609	97854609	rs1049677	ASNS	sunitinib	Cardiotoxic_kinase_inhibitor	Mbco_level1	Amino acid metabolism	Upregulated
chr14	104112480	104112480	rs11850264	ASPG	sunitinib	Cardiotoxic_kinase_inhibitor	Mbco_level1	Amino acid metabolism	Upregulated
chr14	104097595	104097595	rs1465163	ASPG	sunitinib	Cardiotoxic_kinase_inhibitor	Mbco_level1	Amino acid metabolism	Upregulated
chr14	104093585	104093585	rs1744284	ASPG	sunitinib	Cardiotoxic_kinase_inhibitor	Mbco_level1	Amino acid metabolism	Upregulated
chr14	104093582	104093582	rs1770984	ASPG	sunitinib	Cardiotoxic_kinase_inhibitor	Mbco_level1	Amino acid metabolism	Upregulated
chr14	104095723	104095723	rs56007227	ASPG	sunitinib	Cardiotoxic_kinase_inhibitor	Mbco_level1	Amino acid metabolism	Upregulated
chr14	104093496	104093496	rs61745802	ASPG	sunitinib	Cardiotoxic_kinase_inhibitor	Mbco_level1	Amino acid metabolism	Upregulated
chr14	104091982	104091982	rs754415	ASPG	sunitinib	Cardiotoxic_kinase_inhibitor	Mbco_level1	Amino acid metabolism	Upregulated
chr14	104087707	104087707	rs941949	ASPG	sunitinib	Cardiotoxic_kinase_inhibitor	Mbco_level1	Amino acid metabolism	Upregulated
chr14	104093515	104093515	rs941953	ASPG	sunitinib	Cardiotoxic_kinase_inhibitor	Mbco_level1	Amino acid metabolism	Upregulated
chr9	130523384	130523384	rs11243624	ASS1	sunitinib	Cardiotoxic_kinase_inhibitor	Mbco_level1	Amino acid metabolism	Upregulated
chr9	130538637	130538637	rs11243698	ASS1	sunitinib	Cardiotoxic_kinase_inhibitor	Mbco_level1	Amino acid metabolism	Upregulated
chr9	130475719	130475719	rs476067	ASS1	sunitinib	Cardiotoxic_kinase_inhibitor	Mbco_level1	Amino acid metabolism	Upregulated
chr9	130516067	130516067	rs866941029	ASS1	sunitinib	Cardiotoxic_kinase_inhibitor	Mbco_level1	Amino acid metabolism	Upregulated
chr12	24948638	24948638	rs11047723	BCAT1	sunitinib	Cardiotoxic_kinase_inhibitor	Mbco_level1	Amino acid metabolism	Upregulated
chr12	24901853	24901853	rs17374606	BCAT1	sunitinib	Cardiotoxic_kinase_inhibitor	Mbco_level1	Amino acid metabolism	Upregulated
chr19	48791080	48791080	rs544418	BCAT2	sunitinib	Cardiotoxic_kinase_inhibitor	Mbco_level1	Amino acid metabolism	Upregulated
chr19	48809522	48809522	rs7252854	BCAT2	sunitinib	Cardiotoxic_kinase_inhibitor	Mbco_level1	Amino acid metabolism	Upregulated
chr19	48797636	48797636	rs76199083	BCAT2	sunitinib	Cardiotoxic_kinase_inhibitor	Mbco_level1	Amino acid metabolism	Upregulated
chr5	79098329	79098329	rs199674407	BHMT	sunitinib	Cardiotoxic_kinase_inhibitor	Mbco_level1	Amino acid metabolism	Upregulated
chr5	79091273	79091273	rs2909856	BHMT	sunitinib	Cardiotoxic_kinase_inhibitor	Mbco_level1	Amino acid metabolism	Upregulated
chr5	79126136	79126136	rs3733890	BHMT	sunitinib	Cardiotoxic_kinase_inhibitor	Mbco_level1	Amino acid metabolism	Upregulated
chr5	79127912	79127912	rs56915878	BHMT	sunitinib	Cardiotoxic_kinase_inhibitor	Mbco_level1	Amino acid metabolism	Upregulated
chr22	19962121	19962121	rs3810595	COMT	sunitinib	Cardiotoxic_kinase_inhibitor	Mbco_level1	Amino acid metabolism	Upregulated
chr22	19943287	19943287	rs45616631	COMT	sunitinib	Cardiotoxic_kinase_inhibitor	Mbco_level1	Amino acid metabolism	Upregulated
chr22	19962712	19962712	rs4633	COMT	sunitinib	Cardiotoxic_kinase_inhibitor	Mbco_level1	Amino acid metabolism	Upregulated
chr22	19960814	19960814	rs4646312	COMT	sunitinib	Cardiotoxic_kinase_inhibitor	Mbco_level1	Amino acid metabolism	Upregulated
chr22	19963748	19963748	rs4680	COMT	sunitinib	Cardiotoxic_kinase_inhibitor	Mbco_level1	Amino acid metabolism	Upregulated
chr22	19963684	19963684	rs4818	COMT	sunitinib	Cardiotoxic_kinase_inhibitor	Mbco_level1	Amino acid metabolism	Upregulated
chr22	19962745	19962745	rs740602	COMT	sunitinib	Cardiotoxic_kinase_inhibitor	Mbco_level1	Amino acid metabolism	Upregulated
chr12	108881003	108881003	rs73410945	DAO	sunitinib	Cardiotoxic_kinase_inhibitor	Mbco_level1	Amino acid metabolism	Upregulated
chr12	108887534	108887534	rs7980427	DAO	sunitinib	Cardiotoxic_kinase_inhibitor	Mbco_level1	Amino acid metabolism	Upregulated
chr9	133654468	133654468	rs10761412	DBH	sunitinib	Cardiotoxic_kinase_inhibitor	Mbco_level1	Amino acid metabolism	Upregulated
chr9	133621695	133621695	rs10993864	DBH	sunitinib	Cardiotoxic_kinase_inhibitor	Mbco_level1	Amino acid metabolism	Upregulated
chr9	133639992	133639992	rs1108580	DBH	sunitinib	Cardiotoxic_kinase_inhibitor	Mbco_level1	Amino acid metabolism	Upregulated
chr9	133617074	133617074	rs3025364	DBH	sunitinib	Cardiotoxic_kinase_inhibitor	Mbco_level1	Amino acid metabolism	Upregulated
chr9	133644248	133644248	rs4531	DBH	sunitinib	Cardiotoxic_kinase_inhibitor	Mbco_level1	Amino acid metabolism	Upregulated
chr9	133658327	133658327	rs45446891	DBH	sunitinib	Cardiotoxic_kinase_inhibitor	Mbco_level1	Amino acid metabolism	Upregulated
chr9	133642351	133642351	rs5320	DBH	sunitinib	Cardiotoxic_kinase_inhibitor	Mbco_level1	Amino acid metabolism	Upregulated
chr9	133642455	133642455	rs5322	DBH	sunitinib	Cardiotoxic_kinase_inhibitor	Mbco_level1	Amino acid metabolism	Upregulated
chr9	133652975	133652975	rs77905	DBH	sunitinib	Cardiotoxic_kinase_inhibitor	Mbco_level1	Amino acid metabolism	Upregulated
chr1	85565848	85565848	rs12734039	DDAH1	sunitinib	Cardiotoxic_kinase_inhibitor	Mbco_level1	Amino acid metabolism	Upregulated
chr1	85473633	85473633	rs150926317	DDAH1	sunitinib	Cardiotoxic_kinase_inhibitor	Mbco_level1	Amino acid metabolism	Upregulated
chr1	85435957	85435957	rs1653919041	DDAH1	sunitinib	Cardiotoxic_kinase_inhibitor	Mbco_level1	Amino acid metabolism	Upregulated
chr1	85439279	85439279	rs17127565	DDAH1	sunitinib	Cardiotoxic_kinase_inhibitor	Mbco_level1	Amino acid metabolism	Upregulated
chr1	85350451	85350451	rs2230820	DDAH1	sunitinib	Cardiotoxic_kinase_inhibitor	Mbco_level1	Amino acid metabolism	Upregulated
chr1	85347002	85347002	rs531706012	DDAH1	sunitinib	Cardiotoxic_kinase_inhibitor	Mbco_level1	Amino acid metabolism	Upregulated
chr1	85499444	85499444	rs636379	DDAH1	sunitinib	Cardiotoxic_kinase_inhibitor	Mbco_level1	Amino acid metabolism	Upregulated
chr1	85562147	85562147	rs75927365	DDAH1	sunitinib	Cardiotoxic_kinase_inhibitor	Mbco_level1	Amino acid metabolism	Upregulated
chr1	85458237	85458237	rs877041	DDAH1	sunitinib	Cardiotoxic_kinase_inhibitor	Mbco_level1	Amino acid metabolism	Upregulated
chr7	50539957	50539957	rs561069897	DDC	sunitinib	Cardiotoxic_kinase_inhibitor	Mbco_level1	Amino acid metabolism	Upregulated
chr7	50544037	50544037	rs6264	DDC	sunitinib	Cardiotoxic_kinase_inhibitor	Mbco_level1	Amino acid metabolism	Upregulated
chr14	80203237	80203237	rs225014	DIO2	sunitinib	Cardiotoxic_kinase_inhibitor	Mbco_level1	Amino acid metabolism	Upregulated
chr14	101717022	101717022	rs11626651	DIO3	sunitinib	Cardiotoxic_kinase_inhibitor	Mbco_level1	Amino acid metabolism	Upregulated
chr14	101622848	101622848	rs1190706	DIO3	sunitinib	Cardiotoxic_kinase_inhibitor	Mbco_level1	Amino acid metabolism	Upregulated
chr15	45151935	45151935	rs16939752	DUOX1	sunitinib	Cardiotoxic_kinase_inhibitor	Mbco_level1	Amino acid metabolism	Upregulated
chr15	45152320	45152320	rs1706804	DUOX1	sunitinib	Cardiotoxic_kinase_inhibitor	Mbco_level1	Amino acid metabolism	Upregulated
chr15	45154234	45154234	rs2256257	DUOX1	sunitinib	Cardiotoxic_kinase_inhibitor	Mbco_level1	Amino acid metabolism	Upregulated
chr15	45153958	45153958	rs2458236	DUOX1	sunitinib	Cardiotoxic_kinase_inhibitor	Mbco_level1	Amino acid metabolism	Upregulated
chr15	45106171	45106171	rs113400262	DUOX2	sunitinib	Cardiotoxic_kinase_inhibitor	Mbco_level1	Amino acid metabolism	Upregulated
chr15	45105795	45105795	rs138353181	DUOX2	sunitinib	Cardiotoxic_kinase_inhibitor	Mbco_level1	Amino acid metabolism	Upregulated
chr15	45098015	45098015	rs138971379	DUOX2	sunitinib	Cardiotoxic_kinase_inhibitor	Mbco_level1	Amino acid metabolism	Upregulated
chr15	45099463	45099463	rs150893514	DUOX2	sunitinib	Cardiotoxic_kinase_inhibitor	Mbco_level1	Amino acid metabolism	Upregulated
chr15	45110685	45110685	rs151261408	DUOX2	sunitinib	Cardiotoxic_kinase_inhibitor	Mbco_level1	Amino acid metabolism	Upregulated
chr15	45111868	45111868	rs2001616	DUOX2	sunitinib	Cardiotoxic_kinase_inhibitor	Mbco_level1	Amino acid metabolism	Upregulated
chr15	45108160	45108160	rs269860	DUOX2	sunitinib	Cardiotoxic_kinase_inhibitor	Mbco_level1	Amino acid metabolism	Upregulated
chr15	45099877	45099877	rs269868	DUOX2	sunitinib	Cardiotoxic_kinase_inhibitor	Mbco_level1	Amino acid metabolism	Upregulated
chr15	45112636	45112636	rs369158930	DUOX2	sunitinib	Cardiotoxic_kinase_inhibitor	Mbco_level1	Amino acid metabolism	Upregulated
chr15	45106240	45106240	rs57659670	DUOX2	sunitinib	Cardiotoxic_kinase_inhibitor	Mbco_level1	Amino acid metabolism	Upregulated
chr15	45105691	45105691	rs73406334	DUOX2	sunitinib	Cardiotoxic_kinase_inhibitor	Mbco_level1	Amino acid metabolism	Upregulated
chr15	45128520	45128520	rs1365242	DUOXA1	sunitinib	Cardiotoxic_kinase_inhibitor	Mbco_level1	Amino acid metabolism	Upregulated
chr15	45117534	45117534	rs61751061	DUOXA1	sunitinib	Cardiotoxic_kinase_inhibitor	Mbco_level1	Amino acid metabolism	Upregulated
chr15	45116216	45116216	rs1595533516	DUOXA2	sunitinib	Cardiotoxic_kinase_inhibitor	Mbco_level1	Amino acid metabolism	Upregulated
chr15	45117222	45117222	rs576969359	DUOXA2	sunitinib	Cardiotoxic_kinase_inhibitor	Mbco_level1	Amino acid metabolism	Upregulated
chr15	45117073	45117073	rs955152	DUOXA2	sunitinib	Cardiotoxic_kinase_inhibitor	Mbco_level1	Amino acid metabolism	Upregulated
chr10	133373302	133373302	rs10466126	ECHS1	sunitinib	Cardiotoxic_kinase_inhibitor	Mbco_level1	Amino acid metabolism	Upregulated
chr10	133370622	133370622	rs1049951	ECHS1	sunitinib	Cardiotoxic_kinase_inhibitor	Mbco_level1	Amino acid metabolism	Upregulated
chr10	133366990	133366990	rs150321966	ECHS1	sunitinib	Cardiotoxic_kinase_inhibitor	Mbco_level1	Amino acid metabolism	Upregulated
chr10	133366926	133366926	rs2230261	ECHS1	sunitinib	Cardiotoxic_kinase_inhibitor	Mbco_level1	Amino acid metabolism	Upregulated
chr15	80174820	80174820	rs11072883	FAH	sunitinib	Cardiotoxic_kinase_inhibitor	Mbco_level1	Amino acid metabolism	Upregulated
chr15	80180184	80180184	rs11555096	FAH	sunitinib	Cardiotoxic_kinase_inhibitor	Mbco_level1	Amino acid metabolism	Upregulated
chr15	80156200	80156200	rs12593746	FAH	sunitinib	Cardiotoxic_kinase_inhibitor	Mbco_level1	Amino acid metabolism	Upregulated
chr15	80157986	80157986	rs1370276	FAH	sunitinib	Cardiotoxic_kinase_inhibitor	Mbco_level1	Amino acid metabolism	Upregulated
chr15	80180219	80180219	rs1801374	FAH	sunitinib	Cardiotoxic_kinase_inhibitor	Mbco_level1	Amino acid metabolism	Upregulated
chr15	80165251	80165251	rs1963890	FAH	sunitinib	Cardiotoxic_kinase_inhibitor	Mbco_level1	Amino acid metabolism	Upregulated
chr15	80159830	80159830	rs33929922	FAH	sunitinib	Cardiotoxic_kinase_inhibitor	Mbco_level1	Amino acid metabolism	Upregulated
chr11	49452402	49452402	rs10769581	FOLH1	sunitinib	Cardiotoxic_kinase_inhibitor	Mbco_level1	Amino acid metabolism	Upregulated
chr11	49129331	49129331	rs10839226	FOLH1	sunitinib	Cardiotoxic_kinase_inhibitor	Mbco_level1	Amino acid metabolism	Upregulated
chr11	49153923	49153923	rs137991256	FOLH1	sunitinib	Cardiotoxic_kinase_inhibitor	Mbco_level1	Amino acid metabolism	Upregulated
chr11	49175864	49175864	rs144950409	FOLH1	sunitinib	Cardiotoxic_kinase_inhibitor	Mbco_level1	Amino acid metabolism	Upregulated
chr11	49185763	49185763	rs182169	FOLH1	sunitinib	Cardiotoxic_kinase_inhibitor	Mbco_level1	Amino acid metabolism	Upregulated
chr11	49206068	49206068	rs202676	FOLH1	sunitinib	Cardiotoxic_kinase_inhibitor	Mbco_level1	Amino acid metabolism	Upregulated
chr11	49200333	49200333	rs202680	FOLH1	sunitinib	Cardiotoxic_kinase_inhibitor	Mbco_level1	Amino acid metabolism	Upregulated
chr11	49174938	49174938	rs202716	FOLH1	sunitinib	Cardiotoxic_kinase_inhibitor	Mbco_level1	Amino acid metabolism	Upregulated
chr11	49223902	49223902	rs625442	FOLH1	sunitinib	Cardiotoxic_kinase_inhibitor	Mbco_level1	Amino acid metabolism	Upregulated
chr9	127802988	127802988	rs10760502	FPGS	sunitinib	Cardiotoxic_kinase_inhibitor	Mbco_level1	Amino acid metabolism	Upregulated
chr9	127803906	127803906	rs1564439933	FPGS	sunitinib	Cardiotoxic_kinase_inhibitor	Mbco_level1	Amino acid metabolism	Upregulated
chr10	26422882	26422882	rs10828989	GAD2	sunitinib	Cardiotoxic_kinase_inhibitor	Mbco_level1	Amino acid metabolism	Upregulated
chr10	26292987	26292987	rs149742560	GAD2	sunitinib	Cardiotoxic_kinase_inhibitor	Mbco_level1	Amino acid metabolism	Upregulated
chr10	26270642	26270642	rs1556234	GAD2	sunitinib	Cardiotoxic_kinase_inhibitor	Mbco_level1	Amino acid metabolism	Upregulated
chr10	26433734	26433734	rs9284109	GAD2	sunitinib	Cardiotoxic_kinase_inhibitor	Mbco_level1	Amino acid metabolism	Upregulated
chr15	45362129	45362129	rs1145086	GATM	sunitinib	Cardiotoxic_kinase_inhibitor	Mbco_level1	Amino acid metabolism	Upregulated
chr15	45369480	45369480	rs1288775	GATM	sunitinib	Cardiotoxic_kinase_inhibitor	Mbco_level1	Amino acid metabolism	Upregulated
chr15	45322304	45322304	rs1901385551	GATM	sunitinib	Cardiotoxic_kinase_inhibitor	Mbco_level1	Amino acid metabolism	Upregulated
chr15	45347993	45347993	rs7169818	GATM	sunitinib	Cardiotoxic_kinase_inhibitor	Mbco_level1	Amino acid metabolism	Upregulated
chr9	6625560	6625560	rs10975705	GLDC	sunitinib	Cardiotoxic_kinase_inhibitor	Mbco_level1	Amino acid metabolism	Upregulated
chr9	6702371	6702371	rs10975764	GLDC	sunitinib	Cardiotoxic_kinase_inhibitor	Mbco_level1	Amino acid metabolism	Upregulated
chr9	6509277	6509277	rs112574168	GLDC	sunitinib	Cardiotoxic_kinase_inhibitor	Mbco_level1	Amino acid metabolism	Upregulated
chr9	6589230	6589230	rs121964976	GLDC	sunitinib	Cardiotoxic_kinase_inhibitor	Mbco_level1	Amino acid metabolism	Upregulated
chr9	6645251	6645251	rs12341698	GLDC	sunitinib	Cardiotoxic_kinase_inhibitor	Mbco_level1	Amino acid metabolism	Upregulated
chr9	6620216	6620216	rs13289273	GLDC	sunitinib	Cardiotoxic_kinase_inhibitor	Mbco_level1	Amino acid metabolism	Upregulated
chr9	6679586	6679586	rs2779738	GLDC	sunitinib	Cardiotoxic_kinase_inhibitor	Mbco_level1	Amino acid metabolism	Upregulated
chr9	6610326	6610326	rs35374927	GLDC	sunitinib	Cardiotoxic_kinase_inhibitor	Mbco_level1	Amino acid metabolism	Upregulated
chr2	190733877	190733877	rs1263128	GLS	sunitinib	Cardiotoxic_kinase_inhibitor	Mbco_level1	Amino acid metabolism	Upregulated
chr2	190967766	190967766	rs12693588	GLS	sunitinib	Cardiotoxic_kinase_inhibitor	Mbco_level1	Amino acid metabolism	Upregulated
chr2	190699854	190699854	rs201784588	GLS	sunitinib	Cardiotoxic_kinase_inhibitor	Mbco_level1	Amino acid metabolism	Upregulated
chr2	190895714	190895714	rs759447794	GLS	sunitinib	Cardiotoxic_kinase_inhibitor	Mbco_level1	Amino acid metabolism	Upregulated
chr2	190699856	190699856	rs867585558	GLS	sunitinib	Cardiotoxic_kinase_inhibitor	Mbco_level1	Amino acid metabolism	Upregulated
chr12	56494917	56494917	rs1357581566	GLS2	sunitinib	Cardiotoxic_kinase_inhibitor	Mbco_level1	Amino acid metabolism	Upregulated
chr12	56471554	56471554	rs2657879	GLS2	sunitinib	Cardiotoxic_kinase_inhibitor	Mbco_level1	Amino acid metabolism	Upregulated
chr12	56484336	56484336	rs6581096	GLS2	sunitinib	Cardiotoxic_kinase_inhibitor	Mbco_level1	Amino acid metabolism	Upregulated
chr12	56491337	56491337	rs79954168	GLS2	sunitinib	Cardiotoxic_kinase_inhibitor	Mbco_level1	Amino acid metabolism	Upregulated
chr10	87030025	87030025	rs11202305	GLUD1	sunitinib	Cardiotoxic_kinase_inhibitor	Mbco_level1	Amino acid metabolism	Upregulated
chr10	87030284	87030284	rs61857043	GLUD1	sunitinib	Cardiotoxic_kinase_inhibitor	Mbco_level1	Amino acid metabolism	Upregulated
chrX	121047787	121047787	rs191769566	GLUD2	sunitinib	Cardiotoxic_kinase_inhibitor	Mbco_level1	Amino acid metabolism	Upregulated
chrX	121069806	121069806	rs5911067	GLUD2	sunitinib	Cardiotoxic_kinase_inhibitor	Mbco_level1	Amino acid metabolism	Upregulated
chr1	182387264	182387264	rs1058111	GLUL	sunitinib	Cardiotoxic_kinase_inhibitor	Mbco_level1	Amino acid metabolism	Upregulated
chr1	182347320	182347320	rs2246080	GLUL	sunitinib	Cardiotoxic_kinase_inhibitor	Mbco_level1	Amino acid metabolism	Upregulated
chr1	182369376	182369376	rs4652701	GLUL	sunitinib	Cardiotoxic_kinase_inhibitor	Mbco_level1	Amino acid metabolism	Upregulated
chr16	4821385	4821385	rs140311761	GLYR1	sunitinib	Cardiotoxic_kinase_inhibitor	Mbco_level1	Amino acid metabolism	Upregulated
chr16	4838197	4838197	rs142992705	GLYR1	sunitinib	Cardiotoxic_kinase_inhibitor	Mbco_level1	Amino acid metabolism	Upregulated
chr16	4805278	4805278	rs8064024	GLYR1	sunitinib	Cardiotoxic_kinase_inhibitor	Mbco_level1	Amino acid metabolism	Upregulated
chr6	42961020	42961020	rs2296805	GNMT	sunitinib	Cardiotoxic_kinase_inhibitor	Mbco_level1	Amino acid metabolism	Upregulated
chr10	99504835	99504835	rs11817777	GOT1	sunitinib	Cardiotoxic_kinase_inhibitor	Mbco_level1	Amino acid metabolism	Upregulated
chr10	99400697	99400697	rs12571181	GOT1	sunitinib	Cardiotoxic_kinase_inhibitor	Mbco_level1	Amino acid metabolism	Upregulated
chr10	99435980	99435980	rs1564978966	GOT1	sunitinib	Cardiotoxic_kinase_inhibitor	Mbco_level1	Amino acid metabolism	Upregulated
chr16	58716700	58716700	rs1058192	GOT2	sunitinib	Cardiotoxic_kinase_inhibitor	Mbco_level1	Amino acid metabolism	Upregulated
chr16	58718562	58718562	rs11076256	GOT2	sunitinib	Cardiotoxic_kinase_inhibitor	Mbco_level1	Amino acid metabolism	Upregulated
chr16	58734225	58734225	rs11558171	GOT2	sunitinib	Cardiotoxic_kinase_inhibitor	Mbco_level1	Amino acid metabolism	Upregulated
chr16	58763815	58763815	rs1197450535	GOT2	sunitinib	Cardiotoxic_kinase_inhibitor	Mbco_level1	Amino acid metabolism	Upregulated
chr16	58701815	58701815	rs1395410289	GOT2	sunitinib	Cardiotoxic_kinase_inhibitor	Mbco_level1	Amino acid metabolism	Upregulated
chr16	58723764	58723764	rs14221	GOT2	sunitinib	Cardiotoxic_kinase_inhibitor	Mbco_level1	Amino acid metabolism	Upregulated
chr16	59150341	59150341	rs1964031113	GOT2	sunitinib	Cardiotoxic_kinase_inhibitor	Mbco_level1	Amino acid metabolism	Upregulated
chr16	58723779	58723779	rs257636	GOT2	sunitinib	Cardiotoxic_kinase_inhibitor	Mbco_level1	Amino acid metabolism	Upregulated
chr16	58709550	58709550	rs30842	GOT2	sunitinib	Cardiotoxic_kinase_inhibitor	Mbco_level1	Amino acid metabolism	Upregulated
chr16	58828685	58828685	rs34069258	GOT2	sunitinib	Cardiotoxic_kinase_inhibitor	Mbco_level1	Amino acid metabolism	Upregulated
chr16	58997001	58997001	rs7203991	GOT2	sunitinib	Cardiotoxic_kinase_inhibitor	Mbco_level1	Amino acid metabolism	Upregulated
chr16	58870179	58870179	rs8046364	GOT2	sunitinib	Cardiotoxic_kinase_inhibitor	Mbco_level1	Amino acid metabolism	Upregulated
chr8	144504344	144504344	rs1063739	GPT	sunitinib	Cardiotoxic_kinase_inhibitor	Mbco_level1	Amino acid metabolism	Upregulated
chr8	144507851	144507851	rs55776530	GPT	sunitinib	Cardiotoxic_kinase_inhibitor	Mbco_level1	Amino acid metabolism	Upregulated
chr16	46906909	46906909	rs116619352	GPT2	sunitinib	Cardiotoxic_kinase_inhibitor	Mbco_level1	Amino acid metabolism	Upregulated
chr16	46876243	46876244	rs199892741	GPT2	sunitinib	Cardiotoxic_kinase_inhibitor	Mbco_level1	Amino acid metabolism	Upregulated
chr16	46855220	46855220	rs55761457	GPT2	sunitinib	Cardiotoxic_kinase_inhibitor	Mbco_level1	Amino acid metabolism	Upregulated
chr16	46911016	46911016	rs754043	GPT2	sunitinib	Cardiotoxic_kinase_inhibitor	Mbco_level1	Amino acid metabolism	Upregulated
chr9	37395141	37395141	rs16934059	GRHPR	sunitinib	Cardiotoxic_kinase_inhibitor	Mbco_level1	Amino acid metabolism	Upregulated
chr9	37429817	37429817	rs309458	GRHPR	sunitinib	Cardiotoxic_kinase_inhibitor	Mbco_level1	Amino acid metabolism	Upregulated
chr9	37422659	37422659	rs4878690	GRHPR	sunitinib	Cardiotoxic_kinase_inhibitor	Mbco_level1	Amino acid metabolism	Upregulated
chr14	77327940	77327940	rs1046428	GSTZ1	sunitinib	Cardiotoxic_kinase_inhibitor	Mbco_level1	Amino acid metabolism	Upregulated
chr14	77322495	77322495	rs3759733	GSTZ1	sunitinib	Cardiotoxic_kinase_inhibitor	Mbco_level1	Amino acid metabolism	Upregulated
chr14	77324073	77324073	rs4147578	GSTZ1	sunitinib	Cardiotoxic_kinase_inhibitor	Mbco_level1	Amino acid metabolism	Upregulated
chr14	77326894	77326894	rs7972	GSTZ1	sunitinib	Cardiotoxic_kinase_inhibitor	Mbco_level1	Amino acid metabolism	Upregulated
chr14	77326864	77326864	rs7975	GSTZ1	sunitinib	Cardiotoxic_kinase_inhibitor	Mbco_level1	Amino acid metabolism	Upregulated
chr14	77324529	77324529	rs8016187	GSTZ1	sunitinib	Cardiotoxic_kinase_inhibitor	Mbco_level1	Amino acid metabolism	Upregulated
chr15	50263347	50263347	rs17740607	HDC	sunitinib	Cardiotoxic_kinase_inhibitor	Mbco_level1	Amino acid metabolism	Upregulated
chr3	120665589	120665589	rs112615156	HGD	sunitinib	Cardiotoxic_kinase_inhibitor	Mbco_level1	Amino acid metabolism	Upregulated
chr3	120672570	120672570	rs17140364	HGD	sunitinib	Cardiotoxic_kinase_inhibitor	Mbco_level1	Amino acid metabolism	Upregulated
chr3	120670469	120670469	rs2255543	HGD	sunitinib	Cardiotoxic_kinase_inhibitor	Mbco_level1	Amino acid metabolism	Upregulated
chr2	190296896	190296896	rs1058180	HIBCH	sunitinib	Cardiotoxic_kinase_inhibitor	Mbco_level1	Amino acid metabolism	Upregulated
chr2	190319749	190319749	rs1361284625	HIBCH	sunitinib	Cardiotoxic_kinase_inhibitor	Mbco_level1	Amino acid metabolism	Upregulated
chr2	190299502	190299502	rs1553506572	HIBCH	sunitinib	Cardiotoxic_kinase_inhibitor	Mbco_level1	Amino acid metabolism	Upregulated
chr2	190280548	190280548	rs1876877	HIBCH	sunitinib	Cardiotoxic_kinase_inhibitor	Mbco_level1	Amino acid metabolism	Upregulated
chr2	190341243	190341243	rs6434387	HIBCH	sunitinib	Cardiotoxic_kinase_inhibitor	Mbco_level1	Amino acid metabolism	Upregulated
chr2	190261185	190261185	rs74832989	HIBCH	sunitinib	Cardiotoxic_kinase_inhibitor	Mbco_level1	Amino acid metabolism	Upregulated
chr1	23821875	23821875	rs2179395	HMGCL	sunitinib	Cardiotoxic_kinase_inhibitor	Mbco_level1	Amino acid metabolism	Upregulated
chr1	23812946	23812946	rs2281181	HMGCL	sunitinib	Cardiotoxic_kinase_inhibitor	Mbco_level1	Amino acid metabolism	Upregulated
chr1	23843325	23843325	rs372478005	HMGCL	sunitinib	Cardiotoxic_kinase_inhibitor	Mbco_level1	Amino acid metabolism	Upregulated
chr1	23808231	23808231	rs719400	HMGCL	sunitinib	Cardiotoxic_kinase_inhibitor	Mbco_level1	Amino acid metabolism	Upregulated
chr2	138002079	138002079	rs11558538	HNMT	sunitinib	Cardiotoxic_kinase_inhibitor	Mbco_level1	Amino acid metabolism	Upregulated
chr2	137949953	137949953	rs1558944076	HNMT	sunitinib	Cardiotoxic_kinase_inhibitor	Mbco_level1	Amino acid metabolism	Upregulated
chr2	138004598	138004598	rs3791235	HNMT	sunitinib	Cardiotoxic_kinase_inhibitor	Mbco_level1	Amino acid metabolism	Upregulated
chr8	40005362	40005362	rs10109853	IDO2	sunitinib	Cardiotoxic_kinase_inhibitor	Mbco_level1	Amino acid metabolism	Upregulated
chr8	40083248	40083248	rs113433696	IDO2	sunitinib	Cardiotoxic_kinase_inhibitor	Mbco_level1	Amino acid metabolism	Upregulated
chr8	39944087	39944087	rs144078097	IDO2	sunitinib	Cardiotoxic_kinase_inhibitor	Mbco_level1	Amino acid metabolism	Upregulated
chr8	40013616	40013616	rs2001923	IDO2	sunitinib	Cardiotoxic_kinase_inhibitor	Mbco_level1	Amino acid metabolism	Upregulated
chr8	40015347	40015347	rs2981161	IDO2	sunitinib	Cardiotoxic_kinase_inhibitor	Mbco_level1	Amino acid metabolism	Upregulated
chr8	40120641	40120641	rs4367521	IDO2	sunitinib	Cardiotoxic_kinase_inhibitor	Mbco_level1	Amino acid metabolism	Upregulated
chr8	40015416	40015416	rs4503083	IDO2	sunitinib	Cardiotoxic_kinase_inhibitor	Mbco_level1	Amino acid metabolism	Upregulated
chr8	39982715	39982715	rs4736794	IDO2	sunitinib	Cardiotoxic_kinase_inhibitor	Mbco_level1	Amino acid metabolism	Upregulated
chr8	40015534	40015534	rs72632016	IDO2	sunitinib	Cardiotoxic_kinase_inhibitor	Mbco_level1	Amino acid metabolism	Upregulated
chr6	150265852	150265852	rs111318961	IYD	sunitinib	Cardiotoxic_kinase_inhibitor	Mbco_level1	Amino acid metabolism	Upregulated
chr6	150251773	150251773	rs117013441	IYD	sunitinib	Cardiotoxic_kinase_inhibitor	Mbco_level1	Amino acid metabolism	Upregulated
chr6	150482274	150482274	rs13199540	IYD	sunitinib	Cardiotoxic_kinase_inhibitor	Mbco_level1	Amino acid metabolism	Upregulated
chr6	150375131	150375131	rs146807234	IYD	sunitinib	Cardiotoxic_kinase_inhibitor	Mbco_level1	Amino acid metabolism	Upregulated
chr6	150395560	150395560	rs386707040	IYD	sunitinib	Cardiotoxic_kinase_inhibitor	Mbco_level1	Amino acid metabolism	Upregulated
chr6	150432747	150432747	rs4870513	IYD	sunitinib	Cardiotoxic_kinase_inhibitor	Mbco_level1	Amino acid metabolism	Upregulated
chr6	150396062	150396062	rs610171	IYD	sunitinib	Cardiotoxic_kinase_inhibitor	Mbco_level1	Amino acid metabolism	Upregulated
chr6	150399303	150399303	rs672605	IYD	sunitinib	Cardiotoxic_kinase_inhibitor	Mbco_level1	Amino acid metabolism	Upregulated
chr6	150285205	150285205	rs6928831	IYD	sunitinib	Cardiotoxic_kinase_inhibitor	Mbco_level1	Amino acid metabolism	Upregulated
chr6	150480039	150480039	rs6928860	IYD	sunitinib	Cardiotoxic_kinase_inhibitor	Mbco_level1	Amino acid metabolism	Upregulated
chr6	150472941	150472941	rs9478755	IYD	sunitinib	Cardiotoxic_kinase_inhibitor	Mbco_level1	Amino acid metabolism	Upregulated
chr1	241592046	241592046	rs1053230	KMO	sunitinib	Cardiotoxic_kinase_inhibitor	Mbco_level1	Amino acid metabolism	Upregulated
chr1	241548834	241548834	rs11556464	KMO	sunitinib	Cardiotoxic_kinase_inhibitor	Mbco_level1	Amino acid metabolism	Upregulated
chr2	143018485	143018485	rs352929	KYNU	sunitinib	Cardiotoxic_kinase_inhibitor	Mbco_level1	Amino acid metabolism	Upregulated
chr2	143040620	143040620	rs9013	KYNU	sunitinib	Cardiotoxic_kinase_inhibitor	Mbco_level1	Amino acid metabolism	Upregulated
chr8	23333428	23333428	rs1010156	LOXL2	sunitinib	Cardiotoxic_kinase_inhibitor	Mbco_level1	Amino acid metabolism	Upregulated
chr8	23328494	23328494	rs1051146	LOXL2	sunitinib	Cardiotoxic_kinase_inhibitor	Mbco_level1	Amino acid metabolism	Upregulated
chr8	23309840	23309840	rs1063582	LOXL2	sunitinib	Cardiotoxic_kinase_inhibitor	Mbco_level1	Amino acid metabolism	Upregulated
chr8	23309787	23309787	rs11554932	LOXL2	sunitinib	Cardiotoxic_kinase_inhibitor	Mbco_level1	Amino acid metabolism	Upregulated
chr8	23336100	23336100	rs12541356	LOXL2	sunitinib	Cardiotoxic_kinase_inhibitor	Mbco_level1	Amino acid metabolism	Upregulated
chr8	23328464	23328464	rs143228403	LOXL2	sunitinib	Cardiotoxic_kinase_inhibitor	Mbco_level1	Amino acid metabolism	Upregulated
chr8	23334189	23334189	rs146386235	LOXL2	sunitinib	Cardiotoxic_kinase_inhibitor	Mbco_level1	Amino acid metabolism	Upregulated
chr8	23368232	23368232	rs2294133	LOXL2	sunitinib	Cardiotoxic_kinase_inhibitor	Mbco_level1	Amino acid metabolism	Upregulated
chr8	23296618	23296618	rs4348504	LOXL2	sunitinib	Cardiotoxic_kinase_inhibitor	Mbco_level1	Amino acid metabolism	Upregulated
chr8	23395894	23395894	rs62501410	LOXL2	sunitinib	Cardiotoxic_kinase_inhibitor	Mbco_level1	Amino acid metabolism	Upregulated
chrX	43744144	43744144	rs1137070	MAOA	sunitinib	Cardiotoxic_kinase_inhibitor	Mbco_level1	Amino acid metabolism	Upregulated
chrX	43511682	43511682	rs1416845	MAOA	sunitinib	Cardiotoxic_kinase_inhibitor	Mbco_level1	Amino acid metabolism	Upregulated
chrX	43745594	43745594	rs2033993614	MAOA	sunitinib	Cardiotoxic_kinase_inhibitor	Mbco_level1	Amino acid metabolism	Upregulated
chrX	43731789	43731789	rs6323	MAOA	sunitinib	Cardiotoxic_kinase_inhibitor	Mbco_level1	Amino acid metabolism	Upregulated
chrX	43927316	43927316	rs143220804	MAOB	sunitinib	Cardiotoxic_kinase_inhibitor	Mbco_level1	Amino acid metabolism	Upregulated
chr10	80275098	80275098	rs10788546	MAT1A	sunitinib	Cardiotoxic_kinase_inhibitor	Mbco_level1	Amino acid metabolism	Upregulated
chr10	80275086	80275086	rs10887711	MAT1A	sunitinib	Cardiotoxic_kinase_inhibitor	Mbco_level1	Amino acid metabolism	Upregulated
chr10	80280296	80280296	rs1143694	MAT1A	sunitinib	Cardiotoxic_kinase_inhibitor	Mbco_level1	Amino acid metabolism	Upregulated
chr10	80273838	80273838	rs2993763	MAT1A	sunitinib	Cardiotoxic_kinase_inhibitor	Mbco_level1	Amino acid metabolism	Upregulated
chr3	183037421	183037421	rs2270968	MCCC1	sunitinib	Cardiotoxic_kinase_inhibitor	Mbco_level1	Amino acid metabolism	Upregulated
chr3	183092356	183092356	rs3732604	MCCC1	sunitinib	Cardiotoxic_kinase_inhibitor	Mbco_level1	Amino acid metabolism	Upregulated
chr3	183011808	183011808	rs59889069	MCCC1	sunitinib	Cardiotoxic_kinase_inhibitor	Mbco_level1	Amino acid metabolism	Upregulated
chr3	183101261	183101261	rs6443851	MCCC1	sunitinib	Cardiotoxic_kinase_inhibitor	Mbco_level1	Amino acid metabolism	Upregulated
chr3	183072461	183072461	rs7622479	MCCC1	sunitinib	Cardiotoxic_kinase_inhibitor	Mbco_level1	Amino acid metabolism	Upregulated
chr5	71649248	71649248	rs10064079	MCCC2	sunitinib	Cardiotoxic_kinase_inhibitor	Mbco_level1	Amino acid metabolism	Upregulated
chr5	71686508	71686508	rs113752884	MCCC2	sunitinib	Cardiotoxic_kinase_inhibitor	Mbco_level1	Amino acid metabolism	Upregulated
chr5	71638324	71638324	rs473122	MCCC2	sunitinib	Cardiotoxic_kinase_inhibitor	Mbco_level1	Amino acid metabolism	Upregulated
chr5	71683261	71683261	rs72769424	MCCC2	sunitinib	Cardiotoxic_kinase_inhibitor	Mbco_level1	Amino acid metabolism	Upregulated
chr14	64423509	64423509	rs10133855	MTHFD1	sunitinib	Cardiotoxic_kinase_inhibitor	Mbco_level1	Amino acid metabolism	Upregulated
chr14	64415662	64415662	rs1950902	MTHFD1	sunitinib	Cardiotoxic_kinase_inhibitor	Mbco_level1	Amino acid metabolism	Upregulated
chr14	64442127	64442127	rs2236225	MTHFD1	sunitinib	Cardiotoxic_kinase_inhibitor	Mbco_level1	Amino acid metabolism	Upregulated
chr14	64459379	64459379	rs2281603	MTHFD1	sunitinib	Cardiotoxic_kinase_inhibitor	Mbco_level1	Amino acid metabolism	Upregulated
chr14	64382369	64382369	rs3020442	MTHFD1	sunitinib	Cardiotoxic_kinase_inhibitor	Mbco_level1	Amino acid metabolism	Upregulated
chr14	64385129	64385129	rs57087457	MTHFD1	sunitinib	Cardiotoxic_kinase_inhibitor	Mbco_level1	Amino acid metabolism	Upregulated
chr5	7897078	7897078	rs10380	MTRR	sunitinib	Cardiotoxic_kinase_inhibitor	Mbco_level1	Amino acid metabolism	Upregulated
chr5	7897170	7897170	rs12347	MTRR	sunitinib	Cardiotoxic_kinase_inhibitor	Mbco_level1	Amino acid metabolism	Upregulated
chr5	7878066	7878066	rs1532268	MTRR	sunitinib	Cardiotoxic_kinase_inhibitor	Mbco_level1	Amino acid metabolism	Upregulated
chr5	7878079	7878079	rs161870	MTRR	sunitinib	Cardiotoxic_kinase_inhibitor	Mbco_level1	Amino acid metabolism	Upregulated
chr5	7885846	7885846	rs162036	MTRR	sunitinib	Cardiotoxic_kinase_inhibitor	Mbco_level1	Amino acid metabolism	Upregulated
chr5	7876638	7876638	rs162131	MTRR	sunitinib	Cardiotoxic_kinase_inhibitor	Mbco_level1	Amino acid metabolism	Upregulated
chr5	7891393	7891393	rs16879334	MTRR	sunitinib	Cardiotoxic_kinase_inhibitor	Mbco_level1	Amino acid metabolism	Upregulated
chr5	7889103	7889103	rs1737110583	MTRR	sunitinib	Cardiotoxic_kinase_inhibitor	Mbco_level1	Amino acid metabolism	Upregulated
chr5	7870860	7870860	rs1801394	MTRR	sunitinib	Cardiotoxic_kinase_inhibitor	Mbco_level1	Amino acid metabolism	Upregulated
chr5	7897206	7897206	rs1802059	MTRR	sunitinib	Cardiotoxic_kinase_inhibitor	Mbco_level1	Amino acid metabolism	Upregulated
chr5	7889191	7889191	rs2287780	MTRR	sunitinib	Cardiotoxic_kinase_inhibitor	Mbco_level1	Amino acid metabolism	Upregulated
chr5	7878311	7878311	rs2303080	MTRR	sunitinib	Cardiotoxic_kinase_inhibitor	Mbco_level1	Amino acid metabolism	Upregulated
chr5	7872037	7872037	rs3822444	MTRR	sunitinib	Cardiotoxic_kinase_inhibitor	Mbco_level1	Amino acid metabolism	Upregulated
chr5	7925679	7925679	rs60817278	MTRR	sunitinib	Cardiotoxic_kinase_inhibitor	Mbco_level1	Amino acid metabolism	Upregulated
chr5	7995854	7995854	rs75837473	MTRR	sunitinib	Cardiotoxic_kinase_inhibitor	Mbco_level1	Amino acid metabolism	Upregulated
chr17	44005822	44005822	rs139907815	NAGS	sunitinib	Cardiotoxic_kinase_inhibitor	Mbco_level1	Amino acid metabolism	Upregulated
chr17	44006472	44006472	rs228770	NAGS	sunitinib	Cardiotoxic_kinase_inhibitor	Mbco_level1	Amino acid metabolism	Upregulated
chr17	44010049	44010049	rs228774	NAGS	sunitinib	Cardiotoxic_kinase_inhibitor	Mbco_level1	Amino acid metabolism	Upregulated
chr17	44010133	44010133	rs228775	NAGS	sunitinib	Cardiotoxic_kinase_inhibitor	Mbco_level1	Amino acid metabolism	Upregulated
chr17	44006699	44006699	rs55708447	NAGS	sunitinib	Cardiotoxic_kinase_inhibitor	Mbco_level1	Amino acid metabolism	Upregulated
chr17	44004502	44004502	rs574726553	NAGS	sunitinib	Cardiotoxic_kinase_inhibitor	Mbco_level1	Amino acid metabolism	Upregulated
chr11	114312108	114312108	rs11569687	NNMT	sunitinib	Cardiotoxic_kinase_inhibitor	Mbco_level1	Amino acid metabolism	Upregulated
chr11	114312721	114312721	rs11569688	NNMT	sunitinib	Cardiotoxic_kinase_inhibitor	Mbco_level1	Amino acid metabolism	Upregulated
chr11	114265527	114265527	rs9326242	NNMT	sunitinib	Cardiotoxic_kinase_inhibitor	Mbco_level1	Amino acid metabolism	Upregulated
chr10	124235030	124235030	rs10901795	OAT	sunitinib	Cardiotoxic_kinase_inhibitor	Mbco_level1	Amino acid metabolism	Upregulated
chr10	124424885	124424885	rs11244861	OAT	sunitinib	Cardiotoxic_kinase_inhibitor	Mbco_level1	Amino acid metabolism	Upregulated
chr10	124400865	124400865	rs11461	OAT	sunitinib	Cardiotoxic_kinase_inhibitor	Mbco_level1	Amino acid metabolism	Upregulated
chr10	124355686	124355686	rs12769739	OAT	sunitinib	Cardiotoxic_kinase_inhibitor	Mbco_level1	Amino acid metabolism	Upregulated
chr10	124189992	124189992	rs36168974	OAT	sunitinib	Cardiotoxic_kinase_inhibitor	Mbco_level1	Amino acid metabolism	Upregulated
chr10	124418937	124418937	rs4144117	OAT	sunitinib	Cardiotoxic_kinase_inhibitor	Mbco_level1	Amino acid metabolism	Upregulated
chr10	124425974	124425975	rs768025825	OAT	sunitinib	Cardiotoxic_kinase_inhibitor	Mbco_level1	Amino acid metabolism	Upregulated
chr10	124142748	124142748	rs995887649	OAT	sunitinib	Cardiotoxic_kinase_inhibitor	Mbco_level1	Amino acid metabolism	Upregulated
chrX	38440426	38440426	rs12688946	OTC	sunitinib	Cardiotoxic_kinase_inhibitor	Mbco_level1	Amino acid metabolism	Upregulated
chrX	38364852	38364852	rs17246924	OTC	sunitinib	Cardiotoxic_kinase_inhibitor	Mbco_level1	Amino acid metabolism	Upregulated
chrX	38367350	38367350	rs1800321	OTC	sunitinib	Cardiotoxic_kinase_inhibitor	Mbco_level1	Amino acid metabolism	Upregulated
chrX	38351845	38351845	rs5963410	OTC	sunitinib	Cardiotoxic_kinase_inhibitor	Mbco_level1	Amino acid metabolism	Upregulated
chr12	102855146	102855146	rs1126758	PAH	sunitinib	Cardiotoxic_kinase_inhibitor	Mbco_level1	Amino acid metabolism	Upregulated
chr12	102843690	102843690	rs772897	PAH	sunitinib	Cardiotoxic_kinase_inhibitor	Mbco_level1	Amino acid metabolism	Upregulated
chr12	102852922	102852922	rs796052017	PAH	sunitinib	Cardiotoxic_kinase_inhibitor	Mbco_level1	Amino acid metabolism	Upregulated
chr19	33391316	33391316	rs17569	PEPD	sunitinib	Cardiotoxic_kinase_inhibitor	Mbco_level1	Amino acid metabolism	Upregulated
chr19	33387931	33387931	rs17570	PEPD	sunitinib	Cardiotoxic_kinase_inhibitor	Mbco_level1	Amino acid metabolism	Upregulated
chr19	33535475	33535475	rs254810	PEPD	sunitinib	Cardiotoxic_kinase_inhibitor	Mbco_level1	Amino acid metabolism	Upregulated
chr19	33485917	33485921	rs35472068	PEPD	sunitinib	Cardiotoxic_kinase_inhibitor	Mbco_level1	Amino acid metabolism	Upregulated
chr19	33387924	33387924	rs373297406	PEPD	sunitinib	Cardiotoxic_kinase_inhibitor	Mbco_level1	Amino acid metabolism	Upregulated
chr1	119729854	119729854	rs1183986782	PHGDH	sunitinib	Cardiotoxic_kinase_inhibitor	Mbco_level1	Amino acid metabolism	Upregulated
chr1	119654460	119654460	rs502382	PHGDH	sunitinib	Cardiotoxic_kinase_inhibitor	Mbco_level1	Amino acid metabolism	Upregulated
chr1	119742923	119742923	rs543703	PHGDH	sunitinib	Cardiotoxic_kinase_inhibitor	Mbco_level1	Amino acid metabolism	Upregulated
chr22	38051629	38051629	rs2003688	PICK1	sunitinib	Cardiotoxic_kinase_inhibitor	Mbco_level1	Amino acid metabolism	Upregulated
chr22	38061343	38061343	rs2085397091	PICK1	sunitinib	Cardiotoxic_kinase_inhibitor	Mbco_level1	Amino acid metabolism	Upregulated
chr22	38056133	38056133	rs3026681	PICK1	sunitinib	Cardiotoxic_kinase_inhibitor	Mbco_level1	Amino acid metabolism	Upregulated
chr22	18944023	18944023	rs1308563959	PRODH	sunitinib	Cardiotoxic_kinase_inhibitor	Mbco_level1	Amino acid metabolism	Upregulated
chr22	18916953	18916953	rs139903009	PRODH	sunitinib	Cardiotoxic_kinase_inhibitor	Mbco_level1	Amino acid metabolism	Upregulated
chr22	18918329	18918329	rs1568991887	PRODH	sunitinib	Cardiotoxic_kinase_inhibitor	Mbco_level1	Amino acid metabolism	Upregulated
chr9	78350031	78350031	rs147149845	PSAT1	sunitinib	Cardiotoxic_kinase_inhibitor	Mbco_level1	Amino acid metabolism	Upregulated
chr9	78564192	78564192	rs2004746	PSAT1	sunitinib	Cardiotoxic_kinase_inhibitor	Mbco_level1	Amino acid metabolism	Upregulated
chr9	78304840	78304840	rs3739474	PSAT1	sunitinib	Cardiotoxic_kinase_inhibitor	Mbco_level1	Amino acid metabolism	Upregulated
chr9	78471411	78471411	rs67651673	PSAT1	sunitinib	Cardiotoxic_kinase_inhibitor	Mbco_level1	Amino acid metabolism	Upregulated
chr9	78787940	78787940	rs71496237	PSAT1	sunitinib	Cardiotoxic_kinase_inhibitor	Mbco_level1	Amino acid metabolism	Upregulated
chr7	56025761	56025761	rs10274148	PSPH	sunitinib	Cardiotoxic_kinase_inhibitor	Mbco_level1	Amino acid metabolism	Upregulated
chr7	56006425	56006425	rs12155441	PSPH	sunitinib	Cardiotoxic_kinase_inhibitor	Mbco_level1	Amino acid metabolism	Upregulated
chr7	56019039	56019040	rs145131675	PSPH	sunitinib	Cardiotoxic_kinase_inhibitor	Mbco_level1	Amino acid metabolism	Upregulated
chr7	56009242	56009242	rs73140762	PSPH	sunitinib	Cardiotoxic_kinase_inhibitor	Mbco_level1	Amino acid metabolism	Upregulated
chr17	81933271	81933271	rs61747618	PYCR1	sunitinib	Cardiotoxic_kinase_inhibitor	Mbco_level1	Amino acid metabolism	Upregulated
chr1	225930102	225930102	rs12080862	PYCR2	sunitinib	Cardiotoxic_kinase_inhibitor	Mbco_level1	Amino acid metabolism	Upregulated
chr1	225905662	225905662	rs1223246	PYCR2	sunitinib	Cardiotoxic_kinase_inhibitor	Mbco_level1	Amino acid metabolism	Upregulated
chr1	225921584	225921584	rs56362902	PYCR2	sunitinib	Cardiotoxic_kinase_inhibitor	Mbco_level1	Amino acid metabolism	Upregulated
chr1	225891483	225891483	rs74308425	PYCR2	sunitinib	Cardiotoxic_kinase_inhibitor	Mbco_level1	Amino acid metabolism	Upregulated
chr16	29695123	29695123	rs2303255	QPRT	sunitinib	Cardiotoxic_kinase_inhibitor	Mbco_level1	Amino acid metabolism	Upregulated
chr16	29685831	29685831	rs59335791	QPRT	sunitinib	Cardiotoxic_kinase_inhibitor	Mbco_level1	Amino acid metabolism	Upregulated
chr16	29714057	29714057	rs62054865	QPRT	sunitinib	Cardiotoxic_kinase_inhibitor	Mbco_level1	Amino acid metabolism	Upregulated
chr16	29680811	29680811	rs8053518	QPRT	sunitinib	Cardiotoxic_kinase_inhibitor	Mbco_level1	Amino acid metabolism	Upregulated
chr16	29673251	29673251	rs8058049	QPRT	sunitinib	Cardiotoxic_kinase_inhibitor	Mbco_level1	Amino acid metabolism	Upregulated
chr16	29734845	29734845	rs8061773	QPRT	sunitinib	Cardiotoxic_kinase_inhibitor	Mbco_level1	Amino acid metabolism	Upregulated
chr16	29697029	29697029	rs9932770	QPRT	sunitinib	Cardiotoxic_kinase_inhibitor	Mbco_level1	Amino acid metabolism	Upregulated
chr10	88538170	88538170	rs10788606	RNLS	sunitinib	Cardiotoxic_kinase_inhibitor	Mbco_level1	Amino acid metabolism	Upregulated
chr10	88014627	88014627	rs117016859	RNLS	sunitinib	Cardiotoxic_kinase_inhibitor	Mbco_level1	Amino acid metabolism	Upregulated
chr10	88583080	88583080	rs2296545	RNLS	sunitinib	Cardiotoxic_kinase_inhibitor	Mbco_level1	Amino acid metabolism	Upregulated
chr10	87975327	87975327	rs2673802	RNLS	sunitinib	Cardiotoxic_kinase_inhibitor	Mbco_level1	Amino acid metabolism	Upregulated
chr10	88027610	88027610	rs2673823	RNLS	sunitinib	Cardiotoxic_kinase_inhibitor	Mbco_level1	Amino acid metabolism	Upregulated
chr10	88270362	88270362	rs286487	RNLS	sunitinib	Cardiotoxic_kinase_inhibitor	Mbco_level1	Amino acid metabolism	Upregulated
chr10	88060413	88060413	rs4405216	RNLS	sunitinib	Cardiotoxic_kinase_inhibitor	Mbco_level1	Amino acid metabolism	Upregulated
chr10	88253432	88253432	rs670472	RNLS	sunitinib	Cardiotoxic_kinase_inhibitor	Mbco_level1	Amino acid metabolism	Upregulated
chr10	88284067	88284067	rs7069968	RNLS	sunitinib	Cardiotoxic_kinase_inhibitor	Mbco_level1	Amino acid metabolism	Upregulated
chr10	88095805	88095805	rs7070956	RNLS	sunitinib	Cardiotoxic_kinase_inhibitor	Mbco_level1	Amino acid metabolism	Upregulated
chr10	87988486	87988486	rs72814190	RNLS	sunitinib	Cardiotoxic_kinase_inhibitor	Mbco_level1	Amino acid metabolism	Upregulated
chr10	88232255	88232255	rs7906812	RNLS	sunitinib	Cardiotoxic_kinase_inhibitor	Mbco_level1	Amino acid metabolism	Upregulated
chr1	246770925	246770925	rs11581735	SCCPDH	sunitinib	Cardiotoxic_kinase_inhibitor	Mbco_level1	Amino acid metabolism	Upregulated
chr1	246727958	246727958	rs6426328	SCCPDH	sunitinib	Cardiotoxic_kinase_inhibitor	Mbco_level1	Amino acid metabolism	Upregulated
chr1	246728042	246728042	rs758207741	SCCPDH	sunitinib	Cardiotoxic_kinase_inhibitor	Mbco_level1	Amino acid metabolism	Upregulated
chr9	89348767	89348767	rs10119002	SECISBP2	sunitinib	Cardiotoxic_kinase_inhibitor	Mbco_level1	Amino acid metabolism	Upregulated
chr9	89339933	89339933	rs45452691	SECISBP2	sunitinib	Cardiotoxic_kinase_inhibitor	Mbco_level1	Amino acid metabolism	Upregulated
chr17	18328782	18328782	rs1979277	SHMT1	sunitinib	Cardiotoxic_kinase_inhibitor	Mbco_level1	Amino acid metabolism	Upregulated
chr17	18339129	18339129	rs4924848	SHMT1	sunitinib	Cardiotoxic_kinase_inhibitor	Mbco_level1	Amino acid metabolism	Upregulated
chr17	18360643	18360643	rs669340	SHMT1	sunitinib	Cardiotoxic_kinase_inhibitor	Mbco_level1	Amino acid metabolism	Upregulated
chr17	18361135	18361135	rs681998	SHMT1	sunitinib	Cardiotoxic_kinase_inhibitor	Mbco_level1	Amino acid metabolism	Upregulated
chr12	57232799	57232799	rs2229716	SHMT2	sunitinib	Cardiotoxic_kinase_inhibitor	Mbco_level1	Amino acid metabolism	Upregulated
chr12	57233934	57233934	rs34095989	SHMT2	sunitinib	Cardiotoxic_kinase_inhibitor	Mbco_level1	Amino acid metabolism	Upregulated
chr11	233067	233067	rs11246020	SIRT3	sunitinib	Cardiotoxic_kinase_inhibitor	Mbco_level1	Amino acid metabolism	Upregulated
chr11	234685	234685	rs11246022	SIRT3	sunitinib	Cardiotoxic_kinase_inhibitor	Mbco_level1	Amino acid metabolism	Upregulated
chr11	233212	233212	rs11555236	SIRT3	sunitinib	Cardiotoxic_kinase_inhibitor	Mbco_level1	Amino acid metabolism	Upregulated
chr11	236091	236091	rs28365927	SIRT3	sunitinib	Cardiotoxic_kinase_inhibitor	Mbco_level1	Amino acid metabolism	Upregulated
chr11	234451	234451	rs4980325	SIRT3	sunitinib	Cardiotoxic_kinase_inhibitor	Mbco_level1	Amino acid metabolism	Upregulated
chr11	225992	225992	rs4980334	SIRT3	sunitinib	Cardiotoxic_kinase_inhibitor	Mbco_level1	Amino acid metabolism	Upregulated
chr11	225171	225171	rs7943246	SIRT3	sunitinib	Cardiotoxic_kinase_inhibitor	Mbco_level1	Amino acid metabolism	Upregulated
chr6	13513780	13513780	rs2560778	SIRT5	sunitinib	Cardiotoxic_kinase_inhibitor	Mbco_level1	Amino acid metabolism	Upregulated
chr6	13611846	13611846	rs34162626	SIRT5	sunitinib	Cardiotoxic_kinase_inhibitor	Mbco_level1	Amino acid metabolism	Upregulated
chr6	13599071	13599071	rs3757261	SIRT5	sunitinib	Cardiotoxic_kinase_inhibitor	Mbco_level1	Amino acid metabolism	Upregulated
chr6	13597016	13597016	rs779368065	SIRT5	sunitinib	Cardiotoxic_kinase_inhibitor	Mbco_level1	Amino acid metabolism	Upregulated
chrX	74421734	74421734	rs1569281020	SLC16A2	sunitinib	Cardiotoxic_kinase_inhibitor	Mbco_level1	Amino acid metabolism	Upregulated
chrX	74494390	74494390	rs4110932	SLC16A2	sunitinib	Cardiotoxic_kinase_inhibitor	Mbco_level1	Amino acid metabolism	Upregulated
chrX	74321661	74321661	rs5937272	SLC16A2	sunitinib	Cardiotoxic_kinase_inhibitor	Mbco_level1	Amino acid metabolism	Upregulated
chrX	74504647	74504647	rs5937834	SLC16A2	sunitinib	Cardiotoxic_kinase_inhibitor	Mbco_level1	Amino acid metabolism	Upregulated
chr12	59780712	59780712	rs10506399	SLC16A7	sunitinib	Cardiotoxic_kinase_inhibitor	Mbco_level1	Amino acid metabolism	Upregulated
chr12	61543370	61543370	rs10877687	SLC16A7	sunitinib	Cardiotoxic_kinase_inhibitor	Mbco_level1	Amino acid metabolism	Upregulated
chr12	59222242	59222242	rs11172955	SLC16A7	sunitinib	Cardiotoxic_kinase_inhibitor	Mbco_level1	Amino acid metabolism	Upregulated
chr12	61571361	61571362	rs11330866	SLC16A7	sunitinib	Cardiotoxic_kinase_inhibitor	Mbco_level1	Amino acid metabolism	Upregulated
chr12	59849948	59849948	rs12810268	SLC16A7	sunitinib	Cardiotoxic_kinase_inhibitor	Mbco_level1	Amino acid metabolism	Upregulated
chr12	59779625	59779625	rs3763979	SLC16A7	sunitinib	Cardiotoxic_kinase_inhibitor	Mbco_level1	Amino acid metabolism	Upregulated
chr12	59779575	59779575	rs3763980	SLC16A7	sunitinib	Cardiotoxic_kinase_inhibitor	Mbco_level1	Amino acid metabolism	Upregulated
chr12	59805052	59805052	rs4272819	SLC16A7	sunitinib	Cardiotoxic_kinase_inhibitor	Mbco_level1	Amino acid metabolism	Upregulated
chr8	20179202	20179202	rs1390938	SLC18A1	sunitinib	Cardiotoxic_kinase_inhibitor	Mbco_level1	Amino acid metabolism	Upregulated
chr8	20148043	20148043	rs17092104	SLC18A1	sunitinib	Cardiotoxic_kinase_inhibitor	Mbco_level1	Amino acid metabolism	Upregulated
chr8	20179316	20179316	rs2270637	SLC18A1	sunitinib	Cardiotoxic_kinase_inhibitor	Mbco_level1	Amino acid metabolism	Upregulated
chr8	20180955	20180955	rs2270641	SLC18A1	sunitinib	Cardiotoxic_kinase_inhibitor	Mbco_level1	Amino acid metabolism	Upregulated
chr8	20150695	20150695	rs2270648	SLC18A1	sunitinib	Cardiotoxic_kinase_inhibitor	Mbco_level1	Amino acid metabolism	Upregulated
chr8	20017897	20017897	rs6586886	SLC18A1	sunitinib	Cardiotoxic_kinase_inhibitor	Mbco_level1	Amino acid metabolism	Upregulated
chr21	45537880	45537880	rs1051266	SLC19A1	sunitinib	Cardiotoxic_kinase_inhibitor	Mbco_level1	Amino acid metabolism	Upregulated
chr21	45531642	45531642	rs12659	SLC19A1	sunitinib	Cardiotoxic_kinase_inhibitor	Mbco_level1	Amino acid metabolism	Upregulated
chr21	45525426	45525426	rs2297291	SLC19A1	sunitinib	Cardiotoxic_kinase_inhibitor	Mbco_level1	Amino acid metabolism	Upregulated
chr21	45532180	45532180	rs914231	SLC19A1	sunitinib	Cardiotoxic_kinase_inhibitor	Mbco_level1	Amino acid metabolism	Upregulated
chr9	4576680	4576680	rs1304669989	SLC1A1	sunitinib	Cardiotoxic_kinase_inhibitor	Mbco_level1	Amino acid metabolism	Upregulated
chr9	4564432	4564432	rs2228622	SLC1A1	sunitinib	Cardiotoxic_kinase_inhibitor	Mbco_level1	Amino acid metabolism	Upregulated
chr9	4490760	4490760	rs2229885	SLC1A1	sunitinib	Cardiotoxic_kinase_inhibitor	Mbco_level1	Amino acid metabolism	Upregulated
chr9	4557622	4557622	rs62542091	SLC1A1	sunitinib	Cardiotoxic_kinase_inhibitor	Mbco_level1	Amino acid metabolism	Upregulated
chr9	4577346	4577346	rs6476879	SLC1A1	sunitinib	Cardiotoxic_kinase_inhibitor	Mbco_level1	Amino acid metabolism	Upregulated
chr9	4490134	4490134	rs7031998	SLC1A1	sunitinib	Cardiotoxic_kinase_inhibitor	Mbco_level1	Amino acid metabolism	Upregulated
chr5	36377857	36377857	rs10512649	SLC1A3	sunitinib	Cardiotoxic_kinase_inhibitor	Mbco_level1	Amino acid metabolism	Upregulated
chr5	36595701	36595701	rs10941305	SLC1A3	sunitinib	Cardiotoxic_kinase_inhibitor	Mbco_level1	Amino acid metabolism	Upregulated
chr5	36613490	36613490	rs12516475	SLC1A3	sunitinib	Cardiotoxic_kinase_inhibitor	Mbco_level1	Amino acid metabolism	Upregulated
chr5	36695624	36695624	rs12653911	SLC1A3	sunitinib	Cardiotoxic_kinase_inhibitor	Mbco_level1	Amino acid metabolism	Upregulated
chr5	36447568	36447568	rs13163992	SLC1A3	sunitinib	Cardiotoxic_kinase_inhibitor	Mbco_level1	Amino acid metabolism	Upregulated
chr5	36445700	36445700	rs17358298	SLC1A3	sunitinib	Cardiotoxic_kinase_inhibitor	Mbco_level1	Amino acid metabolism	Upregulated
chr5	36861888	36861888	rs1744796633	SLC1A3	sunitinib	Cardiotoxic_kinase_inhibitor	Mbco_level1	Amino acid metabolism	Upregulated
chr5	36545295	36545295	rs34178591	SLC1A3	sunitinib	Cardiotoxic_kinase_inhibitor	Mbco_level1	Amino acid metabolism	Upregulated
chr5	36646092	36646092	rs3776573	SLC1A3	sunitinib	Cardiotoxic_kinase_inhibitor	Mbco_level1	Amino acid metabolism	Upregulated
chr5	36431876	36431876	rs4602648	SLC1A3	sunitinib	Cardiotoxic_kinase_inhibitor	Mbco_level1	Amino acid metabolism	Upregulated
chr5	36683818	36683818	rs56256473	SLC1A3	sunitinib	Cardiotoxic_kinase_inhibitor	Mbco_level1	Amino acid metabolism	Upregulated
chr5	36782775	36782775	rs62356390	SLC1A3	sunitinib	Cardiotoxic_kinase_inhibitor	Mbco_level1	Amino acid metabolism	Upregulated
chr5	36341722	36341722	rs6871168	SLC1A3	sunitinib	Cardiotoxic_kinase_inhibitor	Mbco_level1	Amino acid metabolism	Upregulated
chr5	36694970	36694970	rs72732558	SLC1A3	sunitinib	Cardiotoxic_kinase_inhibitor	Mbco_level1	Amino acid metabolism	Upregulated
chr5	36648226	36648226	rs753813	SLC1A3	sunitinib	Cardiotoxic_kinase_inhibitor	Mbco_level1	Amino acid metabolism	Upregulated
chr5	36376249	36376249	rs7720520	SLC1A3	sunitinib	Cardiotoxic_kinase_inhibitor	Mbco_level1	Amino acid metabolism	Upregulated
chr5	36443536	36443536	rs80335310	SLC1A3	sunitinib	Cardiotoxic_kinase_inhibitor	Mbco_level1	Amino acid metabolism	Upregulated
chr2	64989752	64989752	rs1064512	SLC1A4	sunitinib	Cardiotoxic_kinase_inhibitor	Mbco_level1	Amino acid metabolism	Upregulated
chr2	65052280	65052280	rs2723065	SLC1A4	sunitinib	Cardiotoxic_kinase_inhibitor	Mbco_level1	Amino acid metabolism	Upregulated
chr2	64975602	64975602	rs4581887	SLC1A4	sunitinib	Cardiotoxic_kinase_inhibitor	Mbco_level1	Amino acid metabolism	Upregulated
chr2	64989955	64989955	rs7559202	SLC1A4	sunitinib	Cardiotoxic_kinase_inhibitor	Mbco_level1	Amino acid metabolism	Upregulated
chr2	65021137	65021137	rs7563131	SLC1A4	sunitinib	Cardiotoxic_kinase_inhibitor	Mbco_level1	Amino acid metabolism	Upregulated
chr2	65018231	65018231	rs759458	SLC1A4	sunitinib	Cardiotoxic_kinase_inhibitor	Mbco_level1	Amino acid metabolism	Upregulated
chr19	46799573	46799573	rs10418030	SLC1A5	sunitinib	Cardiotoxic_kinase_inhibitor	Mbco_level1	Amino acid metabolism	Upregulated
chr19	46770011	46770011	rs10419661	SLC1A5	sunitinib	Cardiotoxic_kinase_inhibitor	Mbco_level1	Amino acid metabolism	Upregulated
chr19	46775681	46775681	rs1060043	SLC1A5	sunitinib	Cardiotoxic_kinase_inhibitor	Mbco_level1	Amino acid metabolism	Upregulated
chr19	46773949	46773949	rs117629091	SLC1A5	sunitinib	Cardiotoxic_kinase_inhibitor	Mbco_level1	Amino acid metabolism	Upregulated
chr19	46770881	46770881	rs12459058	SLC1A5	sunitinib	Cardiotoxic_kinase_inhibitor	Mbco_level1	Amino acid metabolism	Upregulated
chr19	46779373	46779373	rs2055127047	SLC1A5	sunitinib	Cardiotoxic_kinase_inhibitor	Mbco_level1	Amino acid metabolism	Upregulated
chr19	46778905	46778905	rs2070246	SLC1A5	sunitinib	Cardiotoxic_kinase_inhibitor	Mbco_level1	Amino acid metabolism	Upregulated
chr19	46773636	46773636	rs28831516	SLC1A5	sunitinib	Cardiotoxic_kinase_inhibitor	Mbco_level1	Amino acid metabolism	Upregulated
chr19	46787917	46787917	rs3027956	SLC1A5	sunitinib	Cardiotoxic_kinase_inhibitor	Mbco_level1	Amino acid metabolism	Upregulated
chr19	46775602	46775602	rs3027961	SLC1A5	sunitinib	Cardiotoxic_kinase_inhibitor	Mbco_level1	Amino acid metabolism	Upregulated
chr19	46783912	46783912	rs313852	SLC1A5	sunitinib	Cardiotoxic_kinase_inhibitor	Mbco_level1	Amino acid metabolism	Upregulated
chr19	46807632	46807632	rs71353933	SLC1A5	sunitinib	Cardiotoxic_kinase_inhibitor	Mbco_level1	Amino acid metabolism	Upregulated
chr1	53143683	53143683	rs11206110	SLC1A7	sunitinib	Cardiotoxic_kinase_inhibitor	Mbco_level1	Amino acid metabolism	Upregulated
chr1	53103565	53103565	rs116623976	SLC1A7	sunitinib	Cardiotoxic_kinase_inhibitor	Mbco_level1	Amino acid metabolism	Upregulated
chr1	53092694	53092694	rs12129653	SLC1A7	sunitinib	Cardiotoxic_kinase_inhibitor	Mbco_level1	Amino acid metabolism	Upregulated
chr1	53087813	53087813	rs1288399	SLC1A7	sunitinib	Cardiotoxic_kinase_inhibitor	Mbco_level1	Amino acid metabolism	Upregulated
chr1	53088030	53088030	rs1288400	SLC1A7	sunitinib	Cardiotoxic_kinase_inhibitor	Mbco_level1	Amino acid metabolism	Upregulated
chr1	53088082	53088082	rs1288401	SLC1A7	sunitinib	Cardiotoxic_kinase_inhibitor	Mbco_level1	Amino acid metabolism	Upregulated
chr1	53092598	53092598	rs1288406	SLC1A7	sunitinib	Cardiotoxic_kinase_inhibitor	Mbco_level1	Amino acid metabolism	Upregulated
chr1	53088182	53088182	rs150697605	SLC1A7	sunitinib	Cardiotoxic_kinase_inhibitor	Mbco_level1	Amino acid metabolism	Upregulated
chr1	53090860	53090860	rs2306461	SLC1A7	sunitinib	Cardiotoxic_kinase_inhibitor	Mbco_level1	Amino acid metabolism	Upregulated
chr1	53134406	53134406	rs3737989	SLC1A7	sunitinib	Cardiotoxic_kinase_inhibitor	Mbco_level1	Amino acid metabolism	Upregulated
chr1	53113510	53113510	rs3766781	SLC1A7	sunitinib	Cardiotoxic_kinase_inhibitor	Mbco_level1	Amino acid metabolism	Upregulated
chr1	53116634	53116634	rs3766785	SLC1A7	sunitinib	Cardiotoxic_kinase_inhibitor	Mbco_level1	Amino acid metabolism	Upregulated
chr1	53135569	53135569	rs4926957	SLC1A7	sunitinib	Cardiotoxic_kinase_inhibitor	Mbco_level1	Amino acid metabolism	Upregulated
chr1	53169572	53169572	rs6684231	SLC1A7	sunitinib	Cardiotoxic_kinase_inhibitor	Mbco_level1	Amino acid metabolism	Upregulated
chr1	53090953	53090953	rs74084148	SLC1A7	sunitinib	Cardiotoxic_kinase_inhibitor	Mbco_level1	Amino acid metabolism	Upregulated
chr7	96351293	96351293	rs11766078	SLC25A13	sunitinib	Cardiotoxic_kinase_inhibitor	Mbco_level1	Amino acid metabolism	Upregulated
chr7	96428299	96428299	rs1801858097	SLC25A13	sunitinib	Cardiotoxic_kinase_inhibitor	Mbco_level1	Amino acid metabolism	Upregulated
chr7	96171508	96171508	rs2301629	SLC25A13	sunitinib	Cardiotoxic_kinase_inhibitor	Mbco_level1	Amino acid metabolism	Upregulated
chr7	96180624	96180624	rs77586333	SLC25A13	sunitinib	Cardiotoxic_kinase_inhibitor	Mbco_level1	Amino acid metabolism	Upregulated
chr13	40808575	40808575	rs17849654	SLC25A15	sunitinib	Cardiotoxic_kinase_inhibitor	Mbco_level1	Amino acid metabolism	Upregulated
chr5	141303391	141303391	rs10075302	SLC25A2	sunitinib	Cardiotoxic_kinase_inhibitor	Mbco_level1	Amino acid metabolism	Upregulated
chr5	141294556	141294556	rs1017087	SLC25A2	sunitinib	Cardiotoxic_kinase_inhibitor	Mbco_level1	Amino acid metabolism	Upregulated
chr5	141299458	141299458	rs10491309	SLC25A2	sunitinib	Cardiotoxic_kinase_inhibitor	Mbco_level1	Amino acid metabolism	Upregulated
chr5	141258581	141258581	rs1133436	SLC25A2	sunitinib	Cardiotoxic_kinase_inhibitor	Mbco_level1	Amino acid metabolism	Upregulated
chr5	141303698	141303698	rs11952797	SLC25A2	sunitinib	Cardiotoxic_kinase_inhibitor	Mbco_level1	Amino acid metabolism	Upregulated
chr5	141262597	141262597	rs2907296	SLC25A2	sunitinib	Cardiotoxic_kinase_inhibitor	Mbco_level1	Amino acid metabolism	Upregulated
chr5	141253701	141253701	rs2910338	SLC25A2	sunitinib	Cardiotoxic_kinase_inhibitor	Mbco_level1	Amino acid metabolism	Upregulated
chr5	141303324	141303324	rs3749779	SLC25A2	sunitinib	Cardiotoxic_kinase_inhibitor	Mbco_level1	Amino acid metabolism	Upregulated
chr5	141303190	141303190	rs3749780	SLC25A2	sunitinib	Cardiotoxic_kinase_inhibitor	Mbco_level1	Amino acid metabolism	Upregulated
chr12	46345957	46345957	rs11613912	SLC38A2	sunitinib	Cardiotoxic_kinase_inhibitor	Mbco_level1	Amino acid metabolism	Upregulated
chr12	46355182	46355182	rs4768697	SLC38A2	sunitinib	Cardiotoxic_kinase_inhibitor	Mbco_level1	Amino acid metabolism	Upregulated
chr12	46345962	46345962	rs7964679	SLC38A2	sunitinib	Cardiotoxic_kinase_inhibitor	Mbco_level1	Amino acid metabolism	Upregulated
chr12	46330915	46330916	rs969180259	SLC38A2	sunitinib	Cardiotoxic_kinase_inhibitor	Mbco_level1	Amino acid metabolism	Upregulated
chr3	50219957	50219957	rs35742391	SLC38A3	sunitinib	Cardiotoxic_kinase_inhibitor	Mbco_level1	Amino acid metabolism	Upregulated
chr3	50218234	50218234	rs56048629	SLC38A3	sunitinib	Cardiotoxic_kinase_inhibitor	Mbco_level1	Amino acid metabolism	Upregulated
chr3	50222119	50222119	rs79499880	SLC38A3	sunitinib	Cardiotoxic_kinase_inhibitor	Mbco_level1	Amino acid metabolism	Upregulated
chr19	17927218	17927218	rs112863017	SLC5A5	sunitinib	Cardiotoxic_kinase_inhibitor	Mbco_level1	Amino acid metabolism	Upregulated
chr19	17895932	17895932	rs1468272804	SLC5A5	sunitinib	Cardiotoxic_kinase_inhibitor	Mbco_level1	Amino acid metabolism	Upregulated
chr19	17928999	17928999	rs7257938	SLC5A5	sunitinib	Cardiotoxic_kinase_inhibitor	Mbco_level1	Amino acid metabolism	Upregulated
chr19	17909638	17909638	rs78990594	SLC5A5	sunitinib	Cardiotoxic_kinase_inhibitor	Mbco_level1	Amino acid metabolism	Upregulated
chr3	11074235	11074235	rs12495227	SLC6A1	sunitinib	Cardiotoxic_kinase_inhibitor	Mbco_level1	Amino acid metabolism	Upregulated
chr3	10992219	10992219	rs2697151	SLC6A1	sunitinib	Cardiotoxic_kinase_inhibitor	Mbco_level1	Amino acid metabolism	Upregulated
chr3	10989523	10989523	rs2924145	SLC6A1	sunitinib	Cardiotoxic_kinase_inhibitor	Mbco_level1	Amino acid metabolism	Upregulated
chr3	10993448	10993448	rs2933311	SLC6A1	sunitinib	Cardiotoxic_kinase_inhibitor	Mbco_level1	Amino acid metabolism	Upregulated
chr3	11022405	11022405	rs6344	SLC6A1	sunitinib	Cardiotoxic_kinase_inhibitor	Mbco_level1	Amino acid metabolism	Upregulated
chr3	10956977	10956977	rs6796285	SLC6A1	sunitinib	Cardiotoxic_kinase_inhibitor	Mbco_level1	Amino acid metabolism	Upregulated
chr3	10788021	10788021	rs1601366	SLC6A11	sunitinib	Cardiotoxic_kinase_inhibitor	Mbco_level1	Amino acid metabolism	Upregulated
chr3	10935190	10935190	rs2245532	SLC6A11	sunitinib	Cardiotoxic_kinase_inhibitor	Mbco_level1	Amino acid metabolism	Upregulated
chr3	10926053	10926053	rs2272395	SLC6A11	sunitinib	Cardiotoxic_kinase_inhibitor	Mbco_level1	Amino acid metabolism	Upregulated
chr3	10844235	10844235	rs2304725	SLC6A11	sunitinib	Cardiotoxic_kinase_inhibitor	Mbco_level1	Amino acid metabolism	Upregulated
chr3	10794615	10794615	rs2600083	SLC6A11	sunitinib	Cardiotoxic_kinase_inhibitor	Mbco_level1	Amino acid metabolism	Upregulated
chr3	10989523	10989523	rs2924145	SLC6A11	sunitinib	Cardiotoxic_kinase_inhibitor	Mbco_level1	Amino acid metabolism	Upregulated
chr3	10863007	10863007	rs4684740	SLC6A11	sunitinib	Cardiotoxic_kinase_inhibitor	Mbco_level1	Amino acid metabolism	Upregulated
chr3	10956977	10956977	rs6796285	SLC6A11	sunitinib	Cardiotoxic_kinase_inhibitor	Mbco_level1	Amino acid metabolism	Upregulated
chr12	266454	266454	rs10848647	SLC6A13	sunitinib	Cardiotoxic_kinase_inhibitor	Mbco_level1	Amino acid metabolism	Upregulated
chr12	242301	242301	rs11613331	SLC6A13	sunitinib	Cardiotoxic_kinase_inhibitor	Mbco_level1	Amino acid metabolism	Upregulated
chr12	258736	258736	rs1942828189	SLC6A13	sunitinib	Cardiotoxic_kinase_inhibitor	Mbco_level1	Amino acid metabolism	Upregulated
chr12	223196	223196	rs2289954	SLC6A13	sunitinib	Cardiotoxic_kinase_inhibitor	Mbco_level1	Amino acid metabolism	Upregulated
chr12	224027	224027	rs577294	SLC6A13	sunitinib	Cardiotoxic_kinase_inhibitor	Mbco_level1	Amino acid metabolism	Upregulated
chr17	30228407	30228407	rs16965628	SLC6A4	sunitinib	Cardiotoxic_kinase_inhibitor	Mbco_level1	Amino acid metabolism	Upregulated
chr17	30210569	30210569	rs41274280	SLC6A4	sunitinib	Cardiotoxic_kinase_inhibitor	Mbco_level1	Amino acid metabolism	Upregulated
chr17	30217298	30217298	rs41274284	SLC6A4	sunitinib	Cardiotoxic_kinase_inhibitor	Mbco_level1	Amino acid metabolism	Upregulated
chr13	29523280	29523280	rs117900613	SLC7A1	sunitinib	Cardiotoxic_kinase_inhibitor	Mbco_level1	Amino acid metabolism	Upregulated
chr13	29532930	29532930	rs2277451	SLC7A1	sunitinib	Cardiotoxic_kinase_inhibitor	Mbco_level1	Amino acid metabolism	Upregulated
chr13	29517577	29517577	rs2482089	SLC7A1	sunitinib	Cardiotoxic_kinase_inhibitor	Mbco_level1	Amino acid metabolism	Upregulated
chr13	29517682	29517682	rs2482090	SLC7A1	sunitinib	Cardiotoxic_kinase_inhibitor	Mbco_level1	Amino acid metabolism	Upregulated
chr13	29617045	29617045	rs524835	SLC7A1	sunitinib	Cardiotoxic_kinase_inhibitor	Mbco_level1	Amino acid metabolism	Upregulated
chr13	29590493	29590493	rs7981502	SLC7A1	sunitinib	Cardiotoxic_kinase_inhibitor	Mbco_level1	Amino acid metabolism	Upregulated
chr8	17538871	17538871	rs13259948	SLC7A2	sunitinib	Cardiotoxic_kinase_inhibitor	Mbco_level1	Amino acid metabolism	Upregulated
chr8	17538906	17538906	rs13259978	SLC7A2	sunitinib	Cardiotoxic_kinase_inhibitor	Mbco_level1	Amino acid metabolism	Upregulated
chr8	17517659	17517659	rs1858713	SLC7A2	sunitinib	Cardiotoxic_kinase_inhibitor	Mbco_level1	Amino acid metabolism	Upregulated
chr8	17558353	17558353	rs74514270	SLC7A2	sunitinib	Cardiotoxic_kinase_inhibitor	Mbco_level1	Amino acid metabolism	Upregulated
chr16	87864886	87864886	rs113674758	SLC7A5	sunitinib	Cardiotoxic_kinase_inhibitor	Mbco_level1	Amino acid metabolism	Upregulated
chr16	87869078	87869078	rs17853938	SLC7A5	sunitinib	Cardiotoxic_kinase_inhibitor	Mbco_level1	Amino acid metabolism	Upregulated
chr16	87857905	87857905	rs55822432	SLC7A5	sunitinib	Cardiotoxic_kinase_inhibitor	Mbco_level1	Amino acid metabolism	Upregulated
chr16	87857455	87857455	rs56126411	SLC7A5	sunitinib	Cardiotoxic_kinase_inhibitor	Mbco_level1	Amino acid metabolism	Upregulated
chr2	72887544	72887544	rs146099322	SPR	sunitinib	Cardiotoxic_kinase_inhibitor	Mbco_level1	Amino acid metabolism	Upregulated
chr2	72902257	72902257	rs1561244	SPR	sunitinib	Cardiotoxic_kinase_inhibitor	Mbco_level1	Amino acid metabolism	Upregulated
chr2	72846508	72846508	rs1670042417	SPR	sunitinib	Cardiotoxic_kinase_inhibitor	Mbco_level1	Amino acid metabolism	Upregulated
chr2	72900680	72900680	rs60568793	SPR	sunitinib	Cardiotoxic_kinase_inhibitor	Mbco_level1	Amino acid metabolism	Upregulated
chr17	2304032	2304032	rs3744270	SRR	sunitinib	Cardiotoxic_kinase_inhibitor	Mbco_level1	Amino acid metabolism	Upregulated
chr16	71576373	71576373	rs74344827	TAT	sunitinib	Cardiotoxic_kinase_inhibitor	Mbco_level1	Amino acid metabolism	Upregulated
chr8	133098034	133098034	rs1000264	TG	sunitinib	Cardiotoxic_kinase_inhibitor	Mbco_level1	Amino acid metabolism	Upregulated
chr8	133113438	133113438	rs1133076	TG	sunitinib	Cardiotoxic_kinase_inhibitor	Mbco_level1	Amino acid metabolism	Upregulated
chr8	133050026	133050026	rs117903020	TG	sunitinib	Cardiotoxic_kinase_inhibitor	Mbco_level1	Amino acid metabolism	Upregulated
chr8	132906718	132906718	rs12549018	TG	sunitinib	Cardiotoxic_kinase_inhibitor	Mbco_level1	Amino acid metabolism	Upregulated
chr8	132869750	132869750	rs141082783	TG	sunitinib	Cardiotoxic_kinase_inhibitor	Mbco_level1	Amino acid metabolism	Upregulated
chr8	132893905	132893905	rs142998186	TG	sunitinib	Cardiotoxic_kinase_inhibitor	Mbco_level1	Amino acid metabolism	Upregulated
chr8	132968499	132968499	rs1564017477	TG	sunitinib	Cardiotoxic_kinase_inhibitor	Mbco_level1	Amino acid metabolism	Upregulated
chr8	133008967	133008967	rs17693908	TG	sunitinib	Cardiotoxic_kinase_inhibitor	Mbco_level1	Amino acid metabolism	Upregulated
chr8	132888007	132888007	rs180223	TG	sunitinib	Cardiotoxic_kinase_inhibitor	Mbco_level1	Amino acid metabolism	Upregulated
chr8	132887330	132887330	rs2069548	TG	sunitinib	Cardiotoxic_kinase_inhibitor	Mbco_level1	Amino acid metabolism	Upregulated
chr8	132888141	132888141	rs2069550	TG	sunitinib	Cardiotoxic_kinase_inhibitor	Mbco_level1	Amino acid metabolism	Upregulated
chr8	132908273	132908273	rs2069556	TG	sunitinib	Cardiotoxic_kinase_inhibitor	Mbco_level1	Amino acid metabolism	Upregulated
chr8	132963038	132963038	rs2069561	TG	sunitinib	Cardiotoxic_kinase_inhibitor	Mbco_level1	Amino acid metabolism	Upregulated
chr8	133096209	133096209	rs2069568	TG	sunitinib	Cardiotoxic_kinase_inhibitor	Mbco_level1	Amino acid metabolism	Upregulated
chr8	133096302	133096302	rs2069569	TG	sunitinib	Cardiotoxic_kinase_inhibitor	Mbco_level1	Amino acid metabolism	Upregulated
chr8	132971813	132971813	rs2076740	TG	sunitinib	Cardiotoxic_kinase_inhibitor	Mbco_level1	Amino acid metabolism	Upregulated
chr8	133131869	133131869	rs2294024	TG	sunitinib	Cardiotoxic_kinase_inhibitor	Mbco_level1	Amino acid metabolism	Upregulated
chr8	133029906	133029906	rs554880708	TG	sunitinib	Cardiotoxic_kinase_inhibitor	Mbco_level1	Amino acid metabolism	Upregulated
chr8	132969515	132969515	rs56230101	TG	sunitinib	Cardiotoxic_kinase_inhibitor	Mbco_level1	Amino acid metabolism	Upregulated
chr8	132925979	132925979	rs59181611	TG	sunitinib	Cardiotoxic_kinase_inhibitor	Mbco_level1	Amino acid metabolism	Upregulated
chr8	132919503	132919503	rs853304	TG	sunitinib	Cardiotoxic_kinase_inhibitor	Mbco_level1	Amino acid metabolism	Upregulated
chr8	132905659	132905659	rs853321	TG	sunitinib	Cardiotoxic_kinase_inhibitor	Mbco_level1	Amino acid metabolism	Upregulated
chr8	132897729	132897729	rs853326	TG	sunitinib	Cardiotoxic_kinase_inhibitor	Mbco_level1	Amino acid metabolism	Upregulated
chr11	2169721	2169721	rs6356	TH	sunitinib	Cardiotoxic_kinase_inhibitor	Mbco_level1	Amino acid metabolism	Upregulated
chr11	2167008	2167008	rs6357	TH	sunitinib	Cardiotoxic_kinase_inhibitor	Mbco_level1	Amino acid metabolism	Upregulated
chr11	18031998	18031998	rs10488683	TPH1	sunitinib	Cardiotoxic_kinase_inhibitor	Mbco_level1	Amino acid metabolism	Upregulated
chr12	72074260	72074260	rs1487283	TPH2	sunitinib	Cardiotoxic_kinase_inhibitor	Mbco_level1	Amino acid metabolism	Upregulated
chr12	72022455	72022455	rs4290270	TPH2	sunitinib	Cardiotoxic_kinase_inhibitor	Mbco_level1	Amino acid metabolism	Upregulated
chr12	71979082	71979082	rs7305115	TPH2	sunitinib	Cardiotoxic_kinase_inhibitor	Mbco_level1	Amino acid metabolism	Upregulated
chr11	89178528	89178528	rs1042602	TYR	sunitinib	Cardiotoxic_kinase_inhibitor	Mbco_level1	Amino acid metabolism	Upregulated
chr11	89284793	89284793	rs1126809	TYR	sunitinib	Cardiotoxic_kinase_inhibitor	Mbco_level1	Amino acid metabolism	Upregulated
chr11	89076644	89076644	rs61903387	TYR	sunitinib	Cardiotoxic_kinase_inhibitor	Mbco_level1	Amino acid metabolism	Upregulated
chr9	105133244	105133244	rs111942741	ABCA1	sunitinib	Cardiotoxic_kinase_inhibitor	Mbco_level1	Lipid metabolism	Upregulated
chr9	105116414	105116414	rs117310474	ABCA1	sunitinib	Cardiotoxic_kinase_inhibitor	Mbco_level1	Lipid metabolism	Upregulated
chr9	104920916	104920916	rs117881899	ABCA1	sunitinib	Cardiotoxic_kinase_inhibitor	Mbco_level1	Lipid metabolism	Upregulated
chr9	104928169	104928169	rs1800977	ABCA1	sunitinib	Cardiotoxic_kinase_inhibitor	Mbco_level1	Lipid metabolism	Upregulated
chr9	104858690	104858690	rs1836064621	ABCA1	sunitinib	Cardiotoxic_kinase_inhibitor	Mbco_level1	Lipid metabolism	Upregulated
chr9	104824472	104824472	rs2066714	ABCA1	sunitinib	Cardiotoxic_kinase_inhibitor	Mbco_level1	Lipid metabolism	Upregulated
chr9	104825752	104825752	rs2066715	ABCA1	sunitinib	Cardiotoxic_kinase_inhibitor	Mbco_level1	Lipid metabolism	Upregulated
chr9	104806424	104806424	rs2066716	ABCA1	sunitinib	Cardiotoxic_kinase_inhibitor	Mbco_level1	Lipid metabolism	Upregulated
chr9	104861748	104861748	rs2230805	ABCA1	sunitinib	Cardiotoxic_kinase_inhibitor	Mbco_level1	Lipid metabolism	Upregulated
chr9	104858586	104858586	rs2230806	ABCA1	sunitinib	Cardiotoxic_kinase_inhibitor	Mbco_level1	Lipid metabolism	Upregulated
chr9	104800523	104800523	rs2230808	ABCA1	sunitinib	Cardiotoxic_kinase_inhibitor	Mbco_level1	Lipid metabolism	Upregulated
chr9	104840385	104840385	rs2246841	ABCA1	sunitinib	Cardiotoxic_kinase_inhibitor	Mbco_level1	Lipid metabolism	Upregulated
chr9	104819468	104819468	rs2254884	ABCA1	sunitinib	Cardiotoxic_kinase_inhibitor	Mbco_level1	Lipid metabolism	Upregulated
chr9	104840397	104840397	rs2274873	ABCA1	sunitinib	Cardiotoxic_kinase_inhibitor	Mbco_level1	Lipid metabolism	Upregulated
chr9	104828991	104828991	rs2853579	ABCA1	sunitinib	Cardiotoxic_kinase_inhibitor	Mbco_level1	Lipid metabolism	Upregulated
chr9	104929081	104929081	rs2980083	ABCA1	sunitinib	Cardiotoxic_kinase_inhibitor	Mbco_level1	Lipid metabolism	Upregulated
chr9	104817351	104817351	rs33918808	ABCA1	sunitinib	Cardiotoxic_kinase_inhibitor	Mbco_level1	Lipid metabolism	Upregulated
chr9	104826965	104826965	rs35819696	ABCA1	sunitinib	Cardiotoxic_kinase_inhibitor	Mbco_level1	Lipid metabolism	Upregulated
chr9	105043026	105043026	rs435435	ABCA1	sunitinib	Cardiotoxic_kinase_inhibitor	Mbco_level1	Lipid metabolism	Upregulated
chr9	105031084	105031084	rs443757	ABCA1	sunitinib	Cardiotoxic_kinase_inhibitor	Mbco_level1	Lipid metabolism	Upregulated
chr9	105220509	105220509	rs78363712	ABCA1	sunitinib	Cardiotoxic_kinase_inhibitor	Mbco_level1	Lipid metabolism	Upregulated
chr2	215011647	215011647	rs10198064	ABCA12	sunitinib	Cardiotoxic_kinase_inhibitor	Mbco_level1	Lipid metabolism	Upregulated
chr2	214955289	214955289	rs10498027	ABCA12	sunitinib	Cardiotoxic_kinase_inhibitor	Mbco_level1	Lipid metabolism	Upregulated
chr2	215000851	215000851	rs10498030	ABCA12	sunitinib	Cardiotoxic_kinase_inhibitor	Mbco_level1	Lipid metabolism	Upregulated
chr2	215019368	215019368	rs114651183	ABCA12	sunitinib	Cardiotoxic_kinase_inhibitor	Mbco_level1	Lipid metabolism	Upregulated
chr2	214937584	214937584	rs149561952	ABCA12	sunitinib	Cardiotoxic_kinase_inhibitor	Mbco_level1	Lipid metabolism	Upregulated
chr2	215037050	215037050	rs17501837	ABCA12	sunitinib	Cardiotoxic_kinase_inhibitor	Mbco_level1	Lipid metabolism	Upregulated
chr2	214986579	214986579	rs34351934	ABCA12	sunitinib	Cardiotoxic_kinase_inhibitor	Mbco_level1	Lipid metabolism	Upregulated
chr2	215284231	215284231	rs6716664	ABCA12	sunitinib	Cardiotoxic_kinase_inhibitor	Mbco_level1	Lipid metabolism	Upregulated
chr2	214989432	214989432	rs71428357	ABCA12	sunitinib	Cardiotoxic_kinase_inhibitor	Mbco_level1	Lipid metabolism	Upregulated
chr2	215011442	215011442	rs7560008	ABCA12	sunitinib	Cardiotoxic_kinase_inhibitor	Mbco_level1	Lipid metabolism	Upregulated
chr9	137010689	137010689	rs112887513	ABCA2	sunitinib	Cardiotoxic_kinase_inhibitor	Mbco_level1	Lipid metabolism	Upregulated
chr9	137012538	137012538	rs149871834	ABCA2	sunitinib	Cardiotoxic_kinase_inhibitor	Mbco_level1	Lipid metabolism	Upregulated
chr9	137011907	137011907	rs2271862	ABCA2	sunitinib	Cardiotoxic_kinase_inhibitor	Mbco_level1	Lipid metabolism	Upregulated
chr9	137012061	137012061	rs2271863	ABCA2	sunitinib	Cardiotoxic_kinase_inhibitor	Mbco_level1	Lipid metabolism	Upregulated
chr9	137010270	137010270	rs34125425	ABCA2	sunitinib	Cardiotoxic_kinase_inhibitor	Mbco_level1	Lipid metabolism	Upregulated
chr9	136998177	136998177	rs3829902	ABCA2	sunitinib	Cardiotoxic_kinase_inhibitor	Mbco_level1	Lipid metabolism	Upregulated
chr9	137028813	137028813	rs4880189	ABCA2	sunitinib	Cardiotoxic_kinase_inhibitor	Mbco_level1	Lipid metabolism	Upregulated
chr9	137009585	137009585	rs7048567	ABCA2	sunitinib	Cardiotoxic_kinase_inhibitor	Mbco_level1	Lipid metabolism	Upregulated
chr9	137021488	137021488	rs80138802	ABCA2	sunitinib	Cardiotoxic_kinase_inhibitor	Mbco_level1	Lipid metabolism	Upregulated
chr9	137018032	137018032	rs908832	ABCA2	sunitinib	Cardiotoxic_kinase_inhibitor	Mbco_level1	Lipid metabolism	Upregulated
chr17	69258727	69258731	rs1028835012	ABCA5	sunitinib	Cardiotoxic_kinase_inhibitor	Mbco_level1	Lipid metabolism	Upregulated
chr17	69308306	69308306	rs11544715	ABCA5	sunitinib	Cardiotoxic_kinase_inhibitor	Mbco_level1	Lipid metabolism	Upregulated
chr17	69264785	69264785	rs12449649	ABCA5	sunitinib	Cardiotoxic_kinase_inhibitor	Mbco_level1	Lipid metabolism	Upregulated
chr17	69295858	69295858	rs12450743	ABCA5	sunitinib	Cardiotoxic_kinase_inhibitor	Mbco_level1	Lipid metabolism	Upregulated
chr17	69261214	69261214	rs144376773	ABCA5	sunitinib	Cardiotoxic_kinase_inhibitor	Mbco_level1	Lipid metabolism	Upregulated
chr17	69400535	69400535	rs1555597467	ABCA5	sunitinib	Cardiotoxic_kinase_inhibitor	Mbco_level1	Lipid metabolism	Upregulated
chr17	69294699	69294699	rs17686569	ABCA5	sunitinib	Cardiotoxic_kinase_inhibitor	Mbco_level1	Lipid metabolism	Upregulated
chr17	69327145	69327145	rs2075902695	ABCA5	sunitinib	Cardiotoxic_kinase_inhibitor	Mbco_level1	Lipid metabolism	Upregulated
chr17	69328103	69328103	rs333939	ABCA5	sunitinib	Cardiotoxic_kinase_inhibitor	Mbco_level1	Lipid metabolism	Upregulated
chr17	69277741	69277741	rs536009	ABCA5	sunitinib	Cardiotoxic_kinase_inhibitor	Mbco_level1	Lipid metabolism	Upregulated
chr17	69271176	69271176	rs557491	ABCA5	sunitinib	Cardiotoxic_kinase_inhibitor	Mbco_level1	Lipid metabolism	Upregulated
chr17	69410527	69410527	rs817572	ABCA5	sunitinib	Cardiotoxic_kinase_inhibitor	Mbco_level1	Lipid metabolism	Upregulated
chr19	1039992	1039992	rs11879910	ABCA7	sunitinib	Cardiotoxic_kinase_inhibitor	Mbco_level1	Lipid metabolism	Upregulated
chr19	1056919	1056919	rs267605268	ABCA7	sunitinib	Cardiotoxic_kinase_inhibitor	Mbco_level1	Lipid metabolism	Upregulated
chr19	1055192	1055192	rs3745842	ABCA7	sunitinib	Cardiotoxic_kinase_inhibitor	Mbco_level1	Lipid metabolism	Upregulated
chr19	1043749	1043749	rs3752232	ABCA7	sunitinib	Cardiotoxic_kinase_inhibitor	Mbco_level1	Lipid metabolism	Upregulated
chr19	1045174	1045174	rs3752233	ABCA7	sunitinib	Cardiotoxic_kinase_inhibitor	Mbco_level1	Lipid metabolism	Upregulated
chr19	1047003	1047003	rs3752234	ABCA7	sunitinib	Cardiotoxic_kinase_inhibitor	Mbco_level1	Lipid metabolism	Upregulated
chr19	1047162	1047162	rs3752237	ABCA7	sunitinib	Cardiotoxic_kinase_inhibitor	Mbco_level1	Lipid metabolism	Upregulated
chr19	1047538	1047538	rs3752239	ABCA7	sunitinib	Cardiotoxic_kinase_inhibitor	Mbco_level1	Lipid metabolism	Upregulated
chr19	1051215	1051215	rs3752240	ABCA7	sunitinib	Cardiotoxic_kinase_inhibitor	Mbco_level1	Lipid metabolism	Upregulated
chr19	1053525	1053525	rs3752241	ABCA7	sunitinib	Cardiotoxic_kinase_inhibitor	Mbco_level1	Lipid metabolism	Upregulated
chr19	1054061	1054061	rs3752243	ABCA7	sunitinib	Cardiotoxic_kinase_inhibitor	Mbco_level1	Lipid metabolism	Upregulated
chr19	1056493	1056493	rs3752246	ABCA7	sunitinib	Cardiotoxic_kinase_inhibitor	Mbco_level1	Lipid metabolism	Upregulated
chr19	1041853	1041853	rs3764644	ABCA7	sunitinib	Cardiotoxic_kinase_inhibitor	Mbco_level1	Lipid metabolism	Upregulated
chr19	1042810	1042810	rs3764645	ABCA7	sunitinib	Cardiotoxic_kinase_inhibitor	Mbco_level1	Lipid metabolism	Upregulated
chr19	1044713	1044713	rs3764647	ABCA7	sunitinib	Cardiotoxic_kinase_inhibitor	Mbco_level1	Lipid metabolism	Upregulated
chr19	1052006	1052006	rs3764652	ABCA7	sunitinib	Cardiotoxic_kinase_inhibitor	Mbco_level1	Lipid metabolism	Upregulated
chr19	1049270	1049270	rs4147914	ABCA7	sunitinib	Cardiotoxic_kinase_inhibitor	Mbco_level1	Lipid metabolism	Upregulated
chr19	1049306	1049306	rs4147915	ABCA7	sunitinib	Cardiotoxic_kinase_inhibitor	Mbco_level1	Lipid metabolism	Upregulated
chr19	1058177	1058177	rs4147918	ABCA7	sunitinib	Cardiotoxic_kinase_inhibitor	Mbco_level1	Lipid metabolism	Upregulated
chr19	1062193	1062193	rs4147921	ABCA7	sunitinib	Cardiotoxic_kinase_inhibitor	Mbco_level1	Lipid metabolism	Upregulated
chr19	1064194	1064194	rs4147930	ABCA7	sunitinib	Cardiotoxic_kinase_inhibitor	Mbco_level1	Lipid metabolism	Upregulated
chr19	1065019	1065019	rs4147934	ABCA7	sunitinib	Cardiotoxic_kinase_inhibitor	Mbco_level1	Lipid metabolism	Upregulated
chr19	1065045	1065045	rs4147935	ABCA7	sunitinib	Cardiotoxic_kinase_inhibitor	Mbco_level1	Lipid metabolism	Upregulated
chr19	1061805	1061805	rs78320196	ABCA7	sunitinib	Cardiotoxic_kinase_inhibitor	Mbco_level1	Lipid metabolism	Upregulated
chr19	1056066	1056066	rs881768	ABCA7	sunitinib	Cardiotoxic_kinase_inhibitor	Mbco_level1	Lipid metabolism	Upregulated
chr2	169027206	169027206	rs1695726812	ABCB11	sunitinib	Cardiotoxic_kinase_inhibitor	Mbco_level1	Lipid metabolism	Upregulated
chr2	169055874	169055878	rs185622868	ABCB11	sunitinib	Cardiotoxic_kinase_inhibitor	Mbco_level1	Lipid metabolism	Upregulated
chr2	168958009	168958009	rs200087122	ABCB11	sunitinib	Cardiotoxic_kinase_inhibitor	Mbco_level1	Lipid metabolism	Upregulated
chr2	168990902	168990902	rs2287616	ABCB11	sunitinib	Cardiotoxic_kinase_inhibitor	Mbco_level1	Lipid metabolism	Upregulated
chr2	168973818	168973818	rs2287622	ABCB11	sunitinib	Cardiotoxic_kinase_inhibitor	Mbco_level1	Lipid metabolism	Upregulated
chr2	169047952	169047952	rs35536042	ABCB11	sunitinib	Cardiotoxic_kinase_inhibitor	Mbco_level1	Lipid metabolism	Upregulated
chr2	169014345	169014345	rs3815675	ABCB11	sunitinib	Cardiotoxic_kinase_inhibitor	Mbco_level1	Lipid metabolism	Upregulated
chr2	169013391	169013391	rs4148777	ABCB11	sunitinib	Cardiotoxic_kinase_inhibitor	Mbco_level1	Lipid metabolism	Upregulated
chr2	168964109	168964109	rs4148795	ABCB11	sunitinib	Cardiotoxic_kinase_inhibitor	Mbco_level1	Lipid metabolism	Upregulated
chr2	168997123	168997123	rs6433102	ABCB11	sunitinib	Cardiotoxic_kinase_inhibitor	Mbco_level1	Lipid metabolism	Upregulated
chr7	87452976	87452976	rs1202283	ABCB4	sunitinib	Cardiotoxic_kinase_inhibitor	Mbco_level1	Lipid metabolism	Upregulated
chr7	87475843	87475843	rs2071646	ABCB4	sunitinib	Cardiotoxic_kinase_inhibitor	Mbco_level1	Lipid metabolism	Upregulated
chr7	87450090	87450090	rs2109505	ABCB4	sunitinib	Cardiotoxic_kinase_inhibitor	Mbco_level1	Lipid metabolism	Upregulated
chr7	87462869	87462869	rs2302387	ABCB4	sunitinib	Cardiotoxic_kinase_inhibitor	Mbco_level1	Lipid metabolism	Upregulated
chr7	87448680	87448680	rs4148822	ABCB4	sunitinib	Cardiotoxic_kinase_inhibitor	Mbco_level1	Lipid metabolism	Upregulated
chr16	15910207	15910207	rs215043	ABCC1	sunitinib	Cardiotoxic_kinase_inhibitor	Mbco_level1	Lipid metabolism	Upregulated
chr12	39618495	39618495	rs10877201	ABCD2	sunitinib	Cardiotoxic_kinase_inhibitor	Mbco_level1	Lipid metabolism	Upregulated
chr21	42254012	42254012	rs2068263616	ABCG1	sunitinib	Cardiotoxic_kinase_inhibitor	Mbco_level1	Lipid metabolism	Upregulated
chr21	42294903	42294903	rs2276235	ABCG1	sunitinib	Cardiotoxic_kinase_inhibitor	Mbco_level1	Lipid metabolism	Upregulated
chr21	42291879	42291879	rs77784801	ABCG1	sunitinib	Cardiotoxic_kinase_inhibitor	Mbco_level1	Lipid metabolism	Upregulated
chr2	43822850	43822850	rs369709495	ABCG5	sunitinib	Cardiotoxic_kinase_inhibitor	Mbco_level1	Lipid metabolism	Upregulated
chr2	43822902	43822902	rs778497502	ABCG5	sunitinib	Cardiotoxic_kinase_inhibitor	Mbco_level1	Lipid metabolism	Upregulated
chr2	43867015	43867015	rs149956799	ABCG8	sunitinib	Cardiotoxic_kinase_inhibitor	Mbco_level1	Lipid metabolism	Upregulated
chr2	43840680	43840680	rs4148202	ABCG8	sunitinib	Cardiotoxic_kinase_inhibitor	Mbco_level1	Lipid metabolism	Upregulated
chr2	43844604	43844604	rs4148211	ABCG8	sunitinib	Cardiotoxic_kinase_inhibitor	Mbco_level1	Lipid metabolism	Upregulated
chr2	43872294	43872294	rs4148217	ABCG8	sunitinib	Cardiotoxic_kinase_inhibitor	Mbco_level1	Lipid metabolism	Upregulated
chr2	43875352	43875352	rs4148221	ABCG8	sunitinib	Cardiotoxic_kinase_inhibitor	Mbco_level1	Lipid metabolism	Upregulated
chr2	43877786	43877786	rs6544718	ABCG8	sunitinib	Cardiotoxic_kinase_inhibitor	Mbco_level1	Lipid metabolism	Upregulated
chr3	38126634	38126634	rs61095322	ACAA1	sunitinib	Cardiotoxic_kinase_inhibitor	Mbco_level1	Lipid metabolism	Upregulated
chr18	49662768	49662768	rs6507940	ACAA2	sunitinib	Cardiotoxic_kinase_inhibitor	Mbco_level1	Lipid metabolism	Upregulated
chr18	49750602	49750602	rs7240724	ACAA2	sunitinib	Cardiotoxic_kinase_inhibitor	Mbco_level1	Lipid metabolism	Upregulated
chr12	109180060	109180060	rs11065772	ACACB	sunitinib	Cardiotoxic_kinase_inhibitor	Mbco_level1	Lipid metabolism	Upregulated
chr12	109213419	109213419	rs11613533	ACACB	sunitinib	Cardiotoxic_kinase_inhibitor	Mbco_level1	Lipid metabolism	Upregulated
chr12	109234935	109234935	rs1259087936	ACACB	sunitinib	Cardiotoxic_kinase_inhibitor	Mbco_level1	Lipid metabolism	Upregulated
chr12	109197029	109197029	rs17848802	ACACB	sunitinib	Cardiotoxic_kinase_inhibitor	Mbco_level1	Lipid metabolism	Upregulated
chr12	109254248	109254248	rs17848835	ACACB	sunitinib	Cardiotoxic_kinase_inhibitor	Mbco_level1	Lipid metabolism	Upregulated
chr12	109265256	109265256	rs202202415	ACACB	sunitinib	Cardiotoxic_kinase_inhibitor	Mbco_level1	Lipid metabolism	Upregulated
chr12	109259033	109259033	rs2075260	ACACB	sunitinib	Cardiotoxic_kinase_inhibitor	Mbco_level1	Lipid metabolism	Upregulated
chr12	109242198	109242198	rs2160602	ACACB	sunitinib	Cardiotoxic_kinase_inhibitor	Mbco_level1	Lipid metabolism	Upregulated
chr12	109237224	109237224	rs2241220	ACACB	sunitinib	Cardiotoxic_kinase_inhibitor	Mbco_level1	Lipid metabolism	Upregulated
chr12	109185711	109185711	rs2300455	ACACB	sunitinib	Cardiotoxic_kinase_inhibitor	Mbco_level1	Lipid metabolism	Upregulated
chr12	109117847	109117847	rs246083	ACACB	sunitinib	Cardiotoxic_kinase_inhibitor	Mbco_level1	Lipid metabolism	Upregulated
chr12	109139930	109139930	rs2878960	ACACB	sunitinib	Cardiotoxic_kinase_inhibitor	Mbco_level1	Lipid metabolism	Upregulated
chr12	109114490	109114490	rs34261	ACACB	sunitinib	Cardiotoxic_kinase_inhibitor	Mbco_level1	Lipid metabolism	Upregulated
chr12	109253867	109253867	rs35811875	ACACB	sunitinib	Cardiotoxic_kinase_inhibitor	Mbco_level1	Lipid metabolism	Upregulated
chr12	109256177	109256177	rs3742023	ACACB	sunitinib	Cardiotoxic_kinase_inhibitor	Mbco_level1	Lipid metabolism	Upregulated
chr12	109185702	109185702	rs376760625	ACACB	sunitinib	Cardiotoxic_kinase_inhibitor	Mbco_level1	Lipid metabolism	Upregulated
chr12	109140147	109140147	rs4766494	ACACB	sunitinib	Cardiotoxic_kinase_inhibitor	Mbco_level1	Lipid metabolism	Upregulated
chr12	109167925	109167925	rs4766516	ACACB	sunitinib	Cardiotoxic_kinase_inhibitor	Mbco_level1	Lipid metabolism	Upregulated
chr12	109191652	109191652	rs7135947	ACACB	sunitinib	Cardiotoxic_kinase_inhibitor	Mbco_level1	Lipid metabolism	Upregulated
chr12	109245125	109245125	rs759559	ACACB	sunitinib	Cardiotoxic_kinase_inhibitor	Mbco_level1	Lipid metabolism	Upregulated
chr12	109202226	109202227	rs946161033	ACACB	sunitinib	Cardiotoxic_kinase_inhibitor	Mbco_level1	Lipid metabolism	Upregulated
chr12	111723218	111723218	rs1100129	ACAD10	sunitinib	Cardiotoxic_kinase_inhibitor	Mbco_level1	Lipid metabolism	Upregulated
chr3	128905706	128905706	rs112685626	ACAD9	sunitinib	Cardiotoxic_kinase_inhibitor	Mbco_level1	Lipid metabolism	Upregulated
chr3	128895342	128895342	rs1680778	ACAD9	sunitinib	Cardiotoxic_kinase_inhibitor	Mbco_level1	Lipid metabolism	Upregulated
chr3	128904091	128904091	rs79530903	ACAD9	sunitinib	Cardiotoxic_kinase_inhibitor	Mbco_level1	Lipid metabolism	Upregulated
chr3	128909090	128909090	rs876755	ACAD9	sunitinib	Cardiotoxic_kinase_inhibitor	Mbco_level1	Lipid metabolism	Upregulated
chr2	210195326	210195326	rs2286963	ACADL	sunitinib	Cardiotoxic_kinase_inhibitor	Mbco_level1	Lipid metabolism	Upregulated
chr2	210203383	210203383	rs532924995	ACADL	sunitinib	Cardiotoxic_kinase_inhibitor	Mbco_level1	Lipid metabolism	Upregulated
chr2	210233584	210233584	rs62202973	ACADL	sunitinib	Cardiotoxic_kinase_inhibitor	Mbco_level1	Lipid metabolism	Upregulated
chr2	210203385	210203387	rs762291639	ACADL	sunitinib	Cardiotoxic_kinase_inhibitor	Mbco_level1	Lipid metabolism	Upregulated
chr2	210203379	210203379	rs779456934	ACADL	sunitinib	Cardiotoxic_kinase_inhibitor	Mbco_level1	Lipid metabolism	Upregulated
chr1	75761337	75761337	rs1061337	ACADM	sunitinib	Cardiotoxic_kinase_inhibitor	Mbco_level1	Lipid metabolism	Upregulated
chr1	75780427	75780427	rs12118306	ACADM	sunitinib	Cardiotoxic_kinase_inhibitor	Mbco_level1	Lipid metabolism	Upregulated
chr1	75733592	75733592	rs1553123071	ACADM	sunitinib	Cardiotoxic_kinase_inhibitor	Mbco_level1	Lipid metabolism	Upregulated
chr1	75648807	75648807	rs1676570259	ACADM	sunitinib	Cardiotoxic_kinase_inhibitor	Mbco_level1	Lipid metabolism	Upregulated
chr1	75631396	75631396	rs211737	ACADM	sunitinib	Cardiotoxic_kinase_inhibitor	Mbco_level1	Lipid metabolism	Upregulated
chr1	75681641	75681641	rs373237743	ACADM	sunitinib	Cardiotoxic_kinase_inhibitor	Mbco_level1	Lipid metabolism	Upregulated
chr1	75733100	75733100	rs3818855	ACADM	sunitinib	Cardiotoxic_kinase_inhibitor	Mbco_level1	Lipid metabolism	Upregulated
chr1	75726129	75726129	rs77473405	ACADM	sunitinib	Cardiotoxic_kinase_inhibitor	Mbco_level1	Lipid metabolism	Upregulated
chr1	75702939	75702939	rs815306	ACADM	sunitinib	Cardiotoxic_kinase_inhibitor	Mbco_level1	Lipid metabolism	Upregulated
chr12	120738280	120738280	rs1799958	ACADS	sunitinib	Cardiotoxic_kinase_inhibitor	Mbco_level1	Lipid metabolism	Upregulated
chr12	120737096	120737096	rs3914	ACADS	sunitinib	Cardiotoxic_kinase_inhibitor	Mbco_level1	Lipid metabolism	Upregulated
chr12	120738876	120738876	rs3915	ACADS	sunitinib	Cardiotoxic_kinase_inhibitor	Mbco_level1	Lipid metabolism	Upregulated
chr12	120751313	120751313	rs494632	ACADS	sunitinib	Cardiotoxic_kinase_inhibitor	Mbco_level1	Lipid metabolism	Upregulated
chr12	120738181	120738181	rs555404	ACADS	sunitinib	Cardiotoxic_kinase_inhibitor	Mbco_level1	Lipid metabolism	Upregulated
chr17	41909521	41909521	rs2304497	ACLY	sunitinib	Cardiotoxic_kinase_inhibitor	Mbco_level1	Lipid metabolism	Upregulated
chr17	41892360	41892360	rs8065502	ACLY	sunitinib	Cardiotoxic_kinase_inhibitor	Mbco_level1	Lipid metabolism	Upregulated
chr6	24697987	24697987	rs7765904	ACOT13	sunitinib	Cardiotoxic_kinase_inhibitor	Mbco_level1	Lipid metabolism	Upregulated
chr17	75953459	75953459	rs1135640	ACOX1	sunitinib	Cardiotoxic_kinase_inhibitor	Mbco_level1	Lipid metabolism	Upregulated
chr17	75942275	75942275	rs1598167611	ACOX1	sunitinib	Cardiotoxic_kinase_inhibitor	Mbco_level1	Lipid metabolism	Upregulated
chr17	75960910	75960910	rs35863579	ACOX1	sunitinib	Cardiotoxic_kinase_inhibitor	Mbco_level1	Lipid metabolism	Upregulated
chr15	78168251	78168251	rs12912695	ACSBG1	sunitinib	Cardiotoxic_kinase_inhibitor	Mbco_level1	Lipid metabolism	Upregulated
chr15	78179612	78179612	rs17479031	ACSBG1	sunitinib	Cardiotoxic_kinase_inhibitor	Mbco_level1	Lipid metabolism	Upregulated
chr15	78174439	78174439	rs17850483	ACSBG1	sunitinib	Cardiotoxic_kinase_inhibitor	Mbco_level1	Lipid metabolism	Upregulated
chr15	78178768	78178768	rs17850484	ACSBG1	sunitinib	Cardiotoxic_kinase_inhibitor	Mbco_level1	Lipid metabolism	Upregulated
chr15	78182134	78182134	rs2304823	ACSBG1	sunitinib	Cardiotoxic_kinase_inhibitor	Mbco_level1	Lipid metabolism	Upregulated
chr15	78173785	78173785	rs2304824	ACSBG1	sunitinib	Cardiotoxic_kinase_inhibitor	Mbco_level1	Lipid metabolism	Upregulated
chr15	78184501	78184501	rs28616107	ACSBG1	sunitinib	Cardiotoxic_kinase_inhibitor	Mbco_level1	Lipid metabolism	Upregulated
chr15	78171144	78171144	rs3825847	ACSBG1	sunitinib	Cardiotoxic_kinase_inhibitor	Mbco_level1	Lipid metabolism	Upregulated
chr15	78173651	78173651	rs41279224	ACSBG1	sunitinib	Cardiotoxic_kinase_inhibitor	Mbco_level1	Lipid metabolism	Upregulated
chr15	78235274	78235274	rs4886563	ACSBG1	sunitinib	Cardiotoxic_kinase_inhibitor	Mbco_level1	Lipid metabolism	Upregulated
chr15	78182175	78182175	rs6495277	ACSBG1	sunitinib	Cardiotoxic_kinase_inhibitor	Mbco_level1	Lipid metabolism	Upregulated
chr15	78242708	78242708	rs932218	ACSBG1	sunitinib	Cardiotoxic_kinase_inhibitor	Mbco_level1	Lipid metabolism	Upregulated
chr4	184803349	184803349	rs114493597	ACSL1	sunitinib	Cardiotoxic_kinase_inhibitor	Mbco_level1	Lipid metabolism	Upregulated
chr4	184766709	184766709	rs11727009	ACSL1	sunitinib	Cardiotoxic_kinase_inhibitor	Mbco_level1	Lipid metabolism	Upregulated
chr4	184780395	184780395	rs1803898	ACSL1	sunitinib	Cardiotoxic_kinase_inhibitor	Mbco_level1	Lipid metabolism	Upregulated
chr4	184764878	184764878	rs2292898	ACSL1	sunitinib	Cardiotoxic_kinase_inhibitor	Mbco_level1	Lipid metabolism	Upregulated
chr2	223013509	223013509	rs10190755	ACSL3	sunitinib	Cardiotoxic_kinase_inhibitor	Mbco_level1	Lipid metabolism	Upregulated
chr2	222913955	222913955	rs10195273	ACSL3	sunitinib	Cardiotoxic_kinase_inhibitor	Mbco_level1	Lipid metabolism	Upregulated
chr2	222919123	222919123	rs13000358	ACSL3	sunitinib	Cardiotoxic_kinase_inhibitor	Mbco_level1	Lipid metabolism	Upregulated
chr2	222881609	222881609	rs34361522	ACSL3	sunitinib	Cardiotoxic_kinase_inhibitor	Mbco_level1	Lipid metabolism	Upregulated
chr2	223005955	223005955	rs34511109	ACSL3	sunitinib	Cardiotoxic_kinase_inhibitor	Mbco_level1	Lipid metabolism	Upregulated
chr2	222828512	222828512	rs6751670	ACSL3	sunitinib	Cardiotoxic_kinase_inhibitor	Mbco_level1	Lipid metabolism	Upregulated
chr2	222805972	222805972	rs77131415	ACSL3	sunitinib	Cardiotoxic_kinase_inhibitor	Mbco_level1	Lipid metabolism	Upregulated
chr10	112395057	112395057	rs11195943	ACSL5	sunitinib	Cardiotoxic_kinase_inhibitor	Mbco_level1	Lipid metabolism	Upregulated
chr10	112428069	112428069	rs11195956	ACSL5	sunitinib	Cardiotoxic_kinase_inhibitor	Mbco_level1	Lipid metabolism	Upregulated
chr10	112409518	112409518	rs1844129093	ACSL5	sunitinib	Cardiotoxic_kinase_inhibitor	Mbco_level1	Lipid metabolism	Upregulated
chr10	112360681	112360681	rs1887139	ACSL5	sunitinib	Cardiotoxic_kinase_inhibitor	Mbco_level1	Lipid metabolism	Upregulated
chr9	136698859	136698859	rs116981166	AGPAT2	sunitinib	Cardiotoxic_kinase_inhibitor	Mbco_level1	Lipid metabolism	Upregulated
chr9	136677762	136677762	rs11788475	AGPAT2	sunitinib	Cardiotoxic_kinase_inhibitor	Mbco_level1	Lipid metabolism	Upregulated
chr9	136707457	136707463	rs147620956	AGPAT2	sunitinib	Cardiotoxic_kinase_inhibitor	Mbco_level1	Lipid metabolism	Upregulated
chr9	136687306	136687306	rs758336307	AGPAT2	sunitinib	Cardiotoxic_kinase_inhibitor	Mbco_level1	Lipid metabolism	Upregulated
chr10	4965985	4965985	rs1138576	AKR1C1	sunitinib	Cardiotoxic_kinase_inhibitor	Mbco_level1	Lipid metabolism	Upregulated
chr10	4968380	4968380	rs1138600	AKR1C1	sunitinib	Cardiotoxic_kinase_inhibitor	Mbco_level1	Lipid metabolism	Upregulated
chr10	4934618	4934618	rs12253332	AKR1C1	sunitinib	Cardiotoxic_kinase_inhibitor	Mbco_level1	Lipid metabolism	Upregulated
chr10	4965989	4965989	rs138675307	AKR1C1	sunitinib	Cardiotoxic_kinase_inhibitor	Mbco_level1	Lipid metabolism	Upregulated
chr10	4965991	4965991	rs149295644	AKR1C1	sunitinib	Cardiotoxic_kinase_inhibitor	Mbco_level1	Lipid metabolism	Upregulated
chr10	4963668	4963668	rs41305661	AKR1C1	sunitinib	Cardiotoxic_kinase_inhibitor	Mbco_level1	Lipid metabolism	Upregulated
chr10	4958996	4958996	rs55633683	AKR1C1	sunitinib	Cardiotoxic_kinase_inhibitor	Mbco_level1	Lipid metabolism	Upregulated
chr10	4936552	4936552	rs71477878	AKR1C1	sunitinib	Cardiotoxic_kinase_inhibitor	Mbco_level1	Lipid metabolism	Upregulated
chr10	4972353	4972353	rs782626455	AKR1C1	sunitinib	Cardiotoxic_kinase_inhibitor	Mbco_level1	Lipid metabolism	Upregulated
chr10	4939800	4939800	rs78836001	AKR1C1	sunitinib	Cardiotoxic_kinase_inhibitor	Mbco_level1	Lipid metabolism	Upregulated
chr10	5021206	5021206	rs12414884	AKR1C2	sunitinib	Cardiotoxic_kinase_inhibitor	Mbco_level1	Lipid metabolism	Upregulated
chr10	5000592	5000592	rs13945	AKR1C2	sunitinib	Cardiotoxic_kinase_inhibitor	Mbco_level1	Lipid metabolism	Upregulated
chr10	5012026	5012026	rs1937854	AKR1C2	sunitinib	Cardiotoxic_kinase_inhibitor	Mbco_level1	Lipid metabolism	Upregulated
chr10	5001629	5001629	rs2854482	AKR1C2	sunitinib	Cardiotoxic_kinase_inhibitor	Mbco_level1	Lipid metabolism	Upregulated
chr10	4999206	4999206	rs3207909	AKR1C2	sunitinib	Cardiotoxic_kinase_inhibitor	Mbco_level1	Lipid metabolism	Upregulated
chr10	5097493	5097493	rs12387	AKR1C3	sunitinib	Cardiotoxic_kinase_inhibitor	Mbco_level1	Lipid metabolism	Upregulated
chr10	5021206	5021206	rs12414884	AKR1C3	sunitinib	Cardiotoxic_kinase_inhibitor	Mbco_level1	Lipid metabolism	Upregulated
chr10	5094459	5094459	rs12529	AKR1C3	sunitinib	Cardiotoxic_kinase_inhibitor	Mbco_level1	Lipid metabolism	Upregulated
chr10	5096415	5096415	rs7741	AKR1C3	sunitinib	Cardiotoxic_kinase_inhibitor	Mbco_level1	Lipid metabolism	Upregulated
chr10	5213062	5213062	rs4880718	AKR1C4	sunitinib	Cardiotoxic_kinase_inhibitor	Mbco_level1	Lipid metabolism	Upregulated
chr17	6999424	6999424	rs1042356	ALOX12	sunitinib	Cardiotoxic_kinase_inhibitor	Mbco_level1	Lipid metabolism	Upregulated
chr17	7001742	7001742	rs1042357	ALOX12	sunitinib	Cardiotoxic_kinase_inhibitor	Mbco_level1	Lipid metabolism	Upregulated
chr17	6999441	6999441	rs1126667	ALOX12	sunitinib	Cardiotoxic_kinase_inhibitor	Mbco_level1	Lipid metabolism	Upregulated
chr17	7006519	7006519	rs2307214	ALOX12	sunitinib	Cardiotoxic_kinase_inhibitor	Mbco_level1	Lipid metabolism	Upregulated
chr17	6996240	6996240	rs312467	ALOX12	sunitinib	Cardiotoxic_kinase_inhibitor	Mbco_level1	Lipid metabolism	Upregulated
chr17	7001615	7001615	rs434473	ALOX12	sunitinib	Cardiotoxic_kinase_inhibitor	Mbco_level1	Lipid metabolism	Upregulated
chr17	4666551	4666552	rs1165543925	ALOX15	sunitinib	Cardiotoxic_kinase_inhibitor	Mbco_level1	Lipid metabolism	Upregulated
chr17	4662422	4662422	rs12600601	ALOX15	sunitinib	Cardiotoxic_kinase_inhibitor	Mbco_level1	Lipid metabolism	Upregulated
chr17	4632019	4632019	rs34210653	ALOX15	sunitinib	Cardiotoxic_kinase_inhibitor	Mbco_level1	Lipid metabolism	Upregulated
chr17	4638265	4638265	rs3887815	ALOX15	sunitinib	Cardiotoxic_kinase_inhibitor	Mbco_level1	Lipid metabolism	Upregulated
chr17	4631740	4631740	rs41432647	ALOX15	sunitinib	Cardiotoxic_kinase_inhibitor	Mbco_level1	Lipid metabolism	Upregulated
chr17	4632946	4632946	rs743646	ALOX15	sunitinib	Cardiotoxic_kinase_inhibitor	Mbco_level1	Lipid metabolism	Upregulated
chr17	4662460	4662462	rs779703445	ALOX15	sunitinib	Cardiotoxic_kinase_inhibitor	Mbco_level1	Lipid metabolism	Upregulated
chr13	30713841	30713841	rs1555253786	ALOX5AP	sunitinib	Cardiotoxic_kinase_inhibitor	Mbco_level1	Lipid metabolism	Upregulated
chr13	30768558	30768558	rs4769877	ALOX5AP	sunitinib	Cardiotoxic_kinase_inhibitor	Mbco_level1	Lipid metabolism	Upregulated
chr17	8090227	8090227	rs141024674	ALOXE3	sunitinib	Cardiotoxic_kinase_inhibitor	Mbco_level1	Lipid metabolism	Upregulated
chr17	8118290	8118290	rs3027229	ALOXE3	sunitinib	Cardiotoxic_kinase_inhibitor	Mbco_level1	Lipid metabolism	Upregulated
chr17	8118747	8118747	rs3027232	ALOXE3	sunitinib	Cardiotoxic_kinase_inhibitor	Mbco_level1	Lipid metabolism	Upregulated
chr17	8096639	8096639	rs3809881	ALOXE3	sunitinib	Cardiotoxic_kinase_inhibitor	Mbco_level1	Lipid metabolism	Upregulated
chr17	8113995	8113995	rs7225873	ALOXE3	sunitinib	Cardiotoxic_kinase_inhibitor	Mbco_level1	Lipid metabolism	Upregulated
chr17	8118294	8118294	rs79377087	ALOXE3	sunitinib	Cardiotoxic_kinase_inhibitor	Mbco_level1	Lipid metabolism	Upregulated
chr5	34004602	34004602	rs10941112	AMACR	sunitinib	Cardiotoxic_kinase_inhibitor	Mbco_level1	Lipid metabolism	Upregulated
chr5	33998778	33998778	rs1753720924	AMACR	sunitinib	Cardiotoxic_kinase_inhibitor	Mbco_level1	Lipid metabolism	Upregulated
chr5	33989413	33989413	rs2278008	AMACR	sunitinib	Cardiotoxic_kinase_inhibitor	Mbco_level1	Lipid metabolism	Upregulated
chr5	34007995	34007995	rs3195676	AMACR	sunitinib	Cardiotoxic_kinase_inhibitor	Mbco_level1	Lipid metabolism	Upregulated
chr11	116835331	116835331	rs12721025	APOA1	sunitinib	Cardiotoxic_kinase_inhibitor	Mbco_level1	Lipid metabolism	Upregulated
chr11	116821608	116821608	rs2234668	APOA4	sunitinib	Cardiotoxic_kinase_inhibitor	Mbco_level1	Lipid metabolism	Upregulated
chr11	116822748	116822748	rs5092	APOA4	sunitinib	Cardiotoxic_kinase_inhibitor	Mbco_level1	Lipid metabolism	Upregulated
chr11	116821618	116821618	rs5104	APOA4	sunitinib	Cardiotoxic_kinase_inhibitor	Mbco_level1	Lipid metabolism	Upregulated
chr11	116820918	116820918	rs5110	APOA4	sunitinib	Cardiotoxic_kinase_inhibitor	Mbco_level1	Lipid metabolism	Upregulated
chr11	116820959	116820959	rs675	APOA4	sunitinib	Cardiotoxic_kinase_inhibitor	Mbco_level1	Lipid metabolism	Upregulated
chr11	116791615	116791615	rs12287066	APOA5	sunitinib	Cardiotoxic_kinase_inhibitor	Mbco_level1	Lipid metabolism	Upregulated
chr11	116791691	116791691	rs3135506	APOA5	sunitinib	Cardiotoxic_kinase_inhibitor	Mbco_level1	Lipid metabolism	Upregulated
chr16	28495551	28495551	rs149271	APOBR	sunitinib	Cardiotoxic_kinase_inhibitor	Mbco_level1	Lipid metabolism	Upregulated
chr16	28496748	28496748	rs151174	APOBR	sunitinib	Cardiotoxic_kinase_inhibitor	Mbco_level1	Lipid metabolism	Upregulated
chr16	28495107	28495107	rs151233	APOBR	sunitinib	Cardiotoxic_kinase_inhibitor	Mbco_level1	Lipid metabolism	Upregulated
chr16	28496323	28496323	rs180743	APOBR	sunitinib	Cardiotoxic_kinase_inhibitor	Mbco_level1	Lipid metabolism	Upregulated
chr16	28496727	28496727	rs180744	APOBR	sunitinib	Cardiotoxic_kinase_inhibitor	Mbco_level1	Lipid metabolism	Upregulated
chr16	28497571	28497571	rs34395441	APOBR	sunitinib	Cardiotoxic_kinase_inhibitor	Mbco_level1	Lipid metabolism	Upregulated
chr16	28497126	28497126	rs40831	APOBR	sunitinib	Cardiotoxic_kinase_inhibitor	Mbco_level1	Lipid metabolism	Upregulated
chr16	28497395	28497395	rs40832	APOBR	sunitinib	Cardiotoxic_kinase_inhibitor	Mbco_level1	Lipid metabolism	Upregulated
chr16	28498293	28498293	rs576426866	APOBR	sunitinib	Cardiotoxic_kinase_inhibitor	Mbco_level1	Lipid metabolism	Upregulated
chr16	28498188	28498188	rs61738759	APOBR	sunitinib	Cardiotoxic_kinase_inhibitor	Mbco_level1	Lipid metabolism	Upregulated
chr19	44916348	44916348	rs375519463	APOC1	sunitinib	Cardiotoxic_kinase_inhibitor	Mbco_level1	Lipid metabolism	Upregulated
chr11	116830819	116830819	rs4520	APOC3	sunitinib	Cardiotoxic_kinase_inhibitor	Mbco_level1	Lipid metabolism	Upregulated
chr11	116830592	116830592	rs754247562	APOC3	sunitinib	Cardiotoxic_kinase_inhibitor	Mbco_level1	Lipid metabolism	Upregulated
chr3	195611256	195611256	rs13303068	APOD	sunitinib	Cardiotoxic_kinase_inhibitor	Mbco_level1	Lipid metabolism	Upregulated
chr3	195613849	195613849	rs13303149	APOD	sunitinib	Cardiotoxic_kinase_inhibitor	Mbco_level1	Lipid metabolism	Upregulated
chr3	195566471	195566471	rs4677688	APOD	sunitinib	Cardiotoxic_kinase_inhibitor	Mbco_level1	Lipid metabolism	Upregulated
chr3	195554344	195554344	rs66516606	APOD	sunitinib	Cardiotoxic_kinase_inhibitor	Mbco_level1	Lipid metabolism	Upregulated
chr3	195603017	195603017	rs6768928	APOD	sunitinib	Cardiotoxic_kinase_inhibitor	Mbco_level1	Lipid metabolism	Upregulated
chr3	195586533	195586533	rs73212256	APOD	sunitinib	Cardiotoxic_kinase_inhibitor	Mbco_level1	Lipid metabolism	Upregulated
chr3	195608718	195608718	rs9886975	APOD	sunitinib	Cardiotoxic_kinase_inhibitor	Mbco_level1	Lipid metabolism	Upregulated
chr3	195608394	195608394	rs9886992	APOD	sunitinib	Cardiotoxic_kinase_inhibitor	Mbco_level1	Lipid metabolism	Upregulated
chr19	44908684	44908684	rs429358	APOE	sunitinib	Cardiotoxic_kinase_inhibitor	Mbco_level1	Lipid metabolism	Upregulated
chr19	44905910	44905910	rs440446	APOE	sunitinib	Cardiotoxic_kinase_inhibitor	Mbco_level1	Lipid metabolism	Upregulated
chr12	56391871	56391871	rs11171824	APOF	sunitinib	Cardiotoxic_kinase_inhibitor	Mbco_level1	Lipid metabolism	Upregulated
chr12	56379663	56379663	rs111794954	APOF	sunitinib	Cardiotoxic_kinase_inhibitor	Mbco_level1	Lipid metabolism	Upregulated
chr12	56389271	56389271	rs12312362	APOF	sunitinib	Cardiotoxic_kinase_inhibitor	Mbco_level1	Lipid metabolism	Upregulated
chr12	56361490	56361490	rs762508541	APOF	sunitinib	Cardiotoxic_kinase_inhibitor	Mbco_level1	Lipid metabolism	Upregulated
chr12	56361492	56361492	rs765161945	APOF	sunitinib	Cardiotoxic_kinase_inhibitor	Mbco_level1	Lipid metabolism	Upregulated
chr12	56361485	56361487	rs777019179	APOF	sunitinib	Cardiotoxic_kinase_inhibitor	Mbco_level1	Lipid metabolism	Upregulated
chr2	234633505	234633505	rs140936029	ARL4C	sunitinib	Cardiotoxic_kinase_inhibitor	Mbco_level1	Lipid metabolism	Upregulated
chr8	18061425	18061425	rs10103355	ASAH1	sunitinib	Cardiotoxic_kinase_inhibitor	Mbco_level1	Lipid metabolism	Upregulated
chr8	18069818	18069818	rs1049874	ASAH1	sunitinib	Cardiotoxic_kinase_inhibitor	Mbco_level1	Lipid metabolism	Upregulated
chr8	18071302	18071302	rs1071645	ASAH1	sunitinib	Cardiotoxic_kinase_inhibitor	Mbco_level1	Lipid metabolism	Upregulated
chr8	18061477	18061477	rs17515291	ASAH1	sunitinib	Cardiotoxic_kinase_inhibitor	Mbco_level1	Lipid metabolism	Upregulated
chr8	18065376	18065376	rs1799886645	ASAH1	sunitinib	Cardiotoxic_kinase_inhibitor	Mbco_level1	Lipid metabolism	Upregulated
chr8	18067230	18067230	rs2472205	ASAH1	sunitinib	Cardiotoxic_kinase_inhibitor	Mbco_level1	Lipid metabolism	Upregulated
chr8	18073263	18073263	rs3753115	ASAH1	sunitinib	Cardiotoxic_kinase_inhibitor	Mbco_level1	Lipid metabolism	Upregulated
chr8	18056461	18056461	rs7508	ASAH1	sunitinib	Cardiotoxic_kinase_inhibitor	Mbco_level1	Lipid metabolism	Upregulated
chr13	25354633	25354633	rs140397415	ATP8A2	sunitinib	Cardiotoxic_kinase_inhibitor	Mbco_level1	Lipid metabolism	Upregulated
chr13	25401017	25401017	rs17082215	ATP8A2	sunitinib	Cardiotoxic_kinase_inhibitor	Mbco_level1	Lipid metabolism	Upregulated
chr13	25574828	25574828	rs6491066	ATP8A2	sunitinib	Cardiotoxic_kinase_inhibitor	Mbco_level1	Lipid metabolism	Upregulated
chr13	25388797	25388797	rs9511778	ATP8A2	sunitinib	Cardiotoxic_kinase_inhibitor	Mbco_level1	Lipid metabolism	Upregulated
chr13	26012650	26012650	rs9553698	ATP8A2	sunitinib	Cardiotoxic_kinase_inhibitor	Mbco_level1	Lipid metabolism	Upregulated
chr13	25551352	25551352	rs9581388	ATP8A2	sunitinib	Cardiotoxic_kinase_inhibitor	Mbco_level1	Lipid metabolism	Upregulated
chr18	57655270	57655270	rs12968116	ATP8B1	sunitinib	Cardiotoxic_kinase_inhibitor	Mbco_level1	Lipid metabolism	Upregulated
chr18	57772707	57772707	rs1976587	ATP8B1	sunitinib	Cardiotoxic_kinase_inhibitor	Mbco_level1	Lipid metabolism	Upregulated
chr18	57650444	57650444	rs222581	ATP8B1	sunitinib	Cardiotoxic_kinase_inhibitor	Mbco_level1	Lipid metabolism	Upregulated
chr18	57691685	57691685	rs317809	ATP8B1	sunitinib	Cardiotoxic_kinase_inhibitor	Mbco_level1	Lipid metabolism	Upregulated
chr18	57697620	57697620	rs319438	ATP8B1	sunitinib	Cardiotoxic_kinase_inhibitor	Mbco_level1	Lipid metabolism	Upregulated
chr18	57695300	57695300	rs319443	ATP8B1	sunitinib	Cardiotoxic_kinase_inhibitor	Mbco_level1	Lipid metabolism	Upregulated
chr18	57693190	57693190	rs319447	ATP8B1	sunitinib	Cardiotoxic_kinase_inhibitor	Mbco_level1	Lipid metabolism	Upregulated
chr11	27125723	27125723	rs1044273	BBOX1	sunitinib	Cardiotoxic_kinase_inhibitor	Mbco_level1	Lipid metabolism	Upregulated
chr11	27093241	27093241	rs3183973	BBOX1	sunitinib	Cardiotoxic_kinase_inhibitor	Mbco_level1	Lipid metabolism	Upregulated
chr11	27127300	27127300	rs77035197	BBOX1	sunitinib	Cardiotoxic_kinase_inhibitor	Mbco_level1	Lipid metabolism	Upregulated
chr3	197602718	197602718	rs186411958	BDH1	sunitinib	Cardiotoxic_kinase_inhibitor	Mbco_level1	Lipid metabolism	Upregulated
chr3	197577408	197577408	rs2686097	BDH1	sunitinib	Cardiotoxic_kinase_inhibitor	Mbco_level1	Lipid metabolism	Upregulated
chr3	197608945	197608945	rs73891640	BDH1	sunitinib	Cardiotoxic_kinase_inhibitor	Mbco_level1	Lipid metabolism	Upregulated
chr3	197591452	197591452	rs9873298	BDH1	sunitinib	Cardiotoxic_kinase_inhibitor	Mbco_level1	Lipid metabolism	Upregulated
chr7	80566772	80566772	rs140461734	CD36	sunitinib	Cardiotoxic_kinase_inhibitor	Mbco_level1	Lipid metabolism	Upregulated
chr7	80674008	80674008	rs1480949866	CD36	sunitinib	Cardiotoxic_kinase_inhibitor	Mbco_level1	Lipid metabolism	Upregulated
chr7	80670534	80670534	rs1725785408	CD36	sunitinib	Cardiotoxic_kinase_inhibitor	Mbco_level1	Lipid metabolism	Upregulated
chr7	80674756	80674756	rs3211958	CD36	sunitinib	Cardiotoxic_kinase_inhibitor	Mbco_level1	Lipid metabolism	Upregulated
chr16	29849714	29849714	rs2067613205	CDIPT	sunitinib	Cardiotoxic_kinase_inhibitor	Mbco_level1	Lipid metabolism	Upregulated
chr9	133071533	133071533	rs1167531743	CEL	sunitinib	Cardiotoxic_kinase_inhibitor	Mbco_level1	Lipid metabolism	Upregulated
chr9	133065101	133065101	rs150358550	CEL	sunitinib	Cardiotoxic_kinase_inhibitor	Mbco_level1	Lipid metabolism	Upregulated
chr9	133071212	133071212	rs1830259438	CEL	sunitinib	Cardiotoxic_kinase_inhibitor	Mbco_level1	Lipid metabolism	Upregulated
chr22	46756596	46756596	rs117735110	CERK	sunitinib	Cardiotoxic_kinase_inhibitor	Mbco_level1	Lipid metabolism	Upregulated
chr22	46721008	46721008	rs12166204	CERK	sunitinib	Cardiotoxic_kinase_inhibitor	Mbco_level1	Lipid metabolism	Upregulated
chr22	46734885	46734885	rs1548978	CERK	sunitinib	Cardiotoxic_kinase_inhibitor	Mbco_level1	Lipid metabolism	Upregulated
chr22	46738087	46738087	rs200137368	CERK	sunitinib	Cardiotoxic_kinase_inhibitor	Mbco_level1	Lipid metabolism	Upregulated
chr22	46690027	46690027	rs35318967	CERK	sunitinib	Cardiotoxic_kinase_inhibitor	Mbco_level1	Lipid metabolism	Upregulated
chr22	46691773	46691773	rs36211083	CERK	sunitinib	Cardiotoxic_kinase_inhibitor	Mbco_level1	Lipid metabolism	Upregulated
chr22	46728930	46728930	rs5769118	CERK	sunitinib	Cardiotoxic_kinase_inhibitor	Mbco_level1	Lipid metabolism	Upregulated
chr22	46707847	46707847	rs61748564	CERK	sunitinib	Cardiotoxic_kinase_inhibitor	Mbco_level1	Lipid metabolism	Upregulated
chr19	18895839	18895839	rs113536478	CERS1	sunitinib	Cardiotoxic_kinase_inhibitor	Mbco_level1	Lipid metabolism	Upregulated
chr19	18881767	18881767	rs2056215865	CERS1	sunitinib	Cardiotoxic_kinase_inhibitor	Mbco_level1	Lipid metabolism	Upregulated
chr19	18892442	18892442	rs2238662	CERS1	sunitinib	Cardiotoxic_kinase_inhibitor	Mbco_level1	Lipid metabolism	Upregulated
chr19	18895857	18895857	rs3746263	CERS1	sunitinib	Cardiotoxic_kinase_inhibitor	Mbco_level1	Lipid metabolism	Upregulated
chr19	18896992	18896992	rs57783514	CERS1	sunitinib	Cardiotoxic_kinase_inhibitor	Mbco_level1	Lipid metabolism	Upregulated
chr19	18875836	18875836	rs73923175	CERS1	sunitinib	Cardiotoxic_kinase_inhibitor	Mbco_level1	Lipid metabolism	Upregulated
chr1	150973131	150973131	rs267736	CERS2	sunitinib	Cardiotoxic_kinase_inhibitor	Mbco_level1	Lipid metabolism	Upregulated
chr15	100402840	100402840	rs1023783	CERS3	sunitinib	Cardiotoxic_kinase_inhibitor	Mbco_level1	Lipid metabolism	Upregulated
chr15	100501691	100501691	rs1354332	CERS3	sunitinib	Cardiotoxic_kinase_inhibitor	Mbco_level1	Lipid metabolism	Upregulated
chr15	100402757	100402757	rs2439928	CERS3	sunitinib	Cardiotoxic_kinase_inhibitor	Mbco_level1	Lipid metabolism	Upregulated
chr15	100442711	100442711	rs372781978	CERS3	sunitinib	Cardiotoxic_kinase_inhibitor	Mbco_level1	Lipid metabolism	Upregulated
chr15	100501716	100501716	rs60405735	CERS3	sunitinib	Cardiotoxic_kinase_inhibitor	Mbco_level1	Lipid metabolism	Upregulated
chr19	8252433	8252433	rs10425587	CERS4	sunitinib	Cardiotoxic_kinase_inhibitor	Mbco_level1	Lipid metabolism	Upregulated
chr19	8257053	8257053	rs1277304449	CERS4	sunitinib	Cardiotoxic_kinase_inhibitor	Mbco_level1	Lipid metabolism	Upregulated
chr19	8232119	8232119	rs146900816	CERS4	sunitinib	Cardiotoxic_kinase_inhibitor	Mbco_level1	Lipid metabolism	Upregulated
chr19	8261982	8261982	rs17160348	CERS4	sunitinib	Cardiotoxic_kinase_inhibitor	Mbco_level1	Lipid metabolism	Upregulated
chr19	8262060	8262060	rs17160349	CERS4	sunitinib	Cardiotoxic_kinase_inhibitor	Mbco_level1	Lipid metabolism	Upregulated
chr19	8158567	8158567	rs1744446458	CERS4	sunitinib	Cardiotoxic_kinase_inhibitor	Mbco_level1	Lipid metabolism	Upregulated
chr19	8209156	8209156	rs2336171	CERS4	sunitinib	Cardiotoxic_kinase_inhibitor	Mbco_level1	Lipid metabolism	Upregulated
chr19	8253716	8253716	rs2913985	CERS4	sunitinib	Cardiotoxic_kinase_inhibitor	Mbco_level1	Lipid metabolism	Upregulated
chr19	8247128	8247128	rs2967619	CERS4	sunitinib	Cardiotoxic_kinase_inhibitor	Mbco_level1	Lipid metabolism	Upregulated
chr19	8190701	8190701	rs35407097	CERS4	sunitinib	Cardiotoxic_kinase_inhibitor	Mbco_level1	Lipid metabolism	Upregulated
chr19	8181859	8181861	rs35770606	CERS4	sunitinib	Cardiotoxic_kinase_inhibitor	Mbco_level1	Lipid metabolism	Upregulated
chr19	8257062	8257062	rs36247	CERS4	sunitinib	Cardiotoxic_kinase_inhibitor	Mbco_level1	Lipid metabolism	Upregulated
chr19	8262020	8262020	rs36259	CERS4	sunitinib	Cardiotoxic_kinase_inhibitor	Mbco_level1	Lipid metabolism	Upregulated
chr19	8192769	8192769	rs72995484	CERS4	sunitinib	Cardiotoxic_kinase_inhibitor	Mbco_level1	Lipid metabolism	Upregulated
chr12	50156600	50156600	rs11831413	CERS5	sunitinib	Cardiotoxic_kinase_inhibitor	Mbco_level1	Lipid metabolism	Upregulated
chr12	50132711	50132711	rs1565763218	CERS5	sunitinib	Cardiotoxic_kinase_inhibitor	Mbco_level1	Lipid metabolism	Upregulated
chr12	50133031	50133031	rs2242507	CERS5	sunitinib	Cardiotoxic_kinase_inhibitor	Mbco_level1	Lipid metabolism	Upregulated
chr12	50135953	50135953	rs3741562	CERS5	sunitinib	Cardiotoxic_kinase_inhibitor	Mbco_level1	Lipid metabolism	Upregulated
chr12	50147344	50147344	rs6580728	CERS5	sunitinib	Cardiotoxic_kinase_inhibitor	Mbco_level1	Lipid metabolism	Upregulated
chr12	50153255	50153255	rs6580729	CERS5	sunitinib	Cardiotoxic_kinase_inhibitor	Mbco_level1	Lipid metabolism	Upregulated
chr12	50145636	50145636	rs7138945	CERS5	sunitinib	Cardiotoxic_kinase_inhibitor	Mbco_level1	Lipid metabolism	Upregulated
chr12	50144032	50144032	rs7302981	CERS5	sunitinib	Cardiotoxic_kinase_inhibitor	Mbco_level1	Lipid metabolism	Upregulated
chr12	50127058	50127058	rs7306213	CERS5	sunitinib	Cardiotoxic_kinase_inhibitor	Mbco_level1	Lipid metabolism	Upregulated
chr12	50156757	50156757	rs79758029	CERS5	sunitinib	Cardiotoxic_kinase_inhibitor	Mbco_level1	Lipid metabolism	Upregulated
chr2	168649873	168649873	rs1685301630	CERS6	sunitinib	Cardiotoxic_kinase_inhibitor	Mbco_level1	Lipid metabolism	Upregulated
chr2	168456464	168456464	rs4496303	CERS6	sunitinib	Cardiotoxic_kinase_inhibitor	Mbco_level1	Lipid metabolism	Upregulated
chr2	168746538	168746538	rs4668103	CERS6	sunitinib	Cardiotoxic_kinase_inhibitor	Mbco_level1	Lipid metabolism	Upregulated
chr2	168752222	168752222	rs72881714	CERS6	sunitinib	Cardiotoxic_kinase_inhibitor	Mbco_level1	Lipid metabolism	Upregulated
chr2	168745003	168745003	rs829963	CERS6	sunitinib	Cardiotoxic_kinase_inhibitor	Mbco_level1	Lipid metabolism	Upregulated
chr16	55834799	55834799	rs12444666	CES1	sunitinib	Cardiotoxic_kinase_inhibitor	Mbco_level1	Lipid metabolism	Upregulated
chr16	55831488	55831488	rs13330093	CES1	sunitinib	Cardiotoxic_kinase_inhibitor	Mbco_level1	Lipid metabolism	Upregulated
chr16	55832051	55832051	rs2032704675	CES1	sunitinib	Cardiotoxic_kinase_inhibitor	Mbco_level1	Lipid metabolism	Upregulated
chr16	66936658	66936658	rs11568314	CES2	sunitinib	Cardiotoxic_kinase_inhibitor	Mbco_level1	Lipid metabolism	Upregulated
chr16	66958790	66958790	rs12446736	CES2	sunitinib	Cardiotoxic_kinase_inhibitor	Mbco_level1	Lipid metabolism	Upregulated
chr16	66941580	66941580	rs61735428	CES2	sunitinib	Cardiotoxic_kinase_inhibitor	Mbco_level1	Lipid metabolism	Upregulated
chr16	56983407	56983407	rs1800777	CETP	sunitinib	Cardiotoxic_kinase_inhibitor	Mbco_level1	Lipid metabolism	Upregulated
chr16	56968820	56968820	rs2056087001	CETP	sunitinib	Cardiotoxic_kinase_inhibitor	Mbco_level1	Lipid metabolism	Upregulated
chr16	56986293	56986293	rs289746	CETP	sunitinib	Cardiotoxic_kinase_inhibitor	Mbco_level1	Lipid metabolism	Upregulated
chr16	56953457	56953457	rs56156922	CETP	sunitinib	Cardiotoxic_kinase_inhibitor	Mbco_level1	Lipid metabolism	Upregulated
chr16	56981179	56981179	rs5880	CETP	sunitinib	Cardiotoxic_kinase_inhibitor	Mbco_level1	Lipid metabolism	Upregulated
chr16	56982180	56982180	rs5882	CETP	sunitinib	Cardiotoxic_kinase_inhibitor	Mbco_level1	Lipid metabolism	Upregulated
chr16	56973441	56973441	rs5883	CETP	sunitinib	Cardiotoxic_kinase_inhibitor	Mbco_level1	Lipid metabolism	Upregulated
chr16	56966037	56966037	rs708273	CETP	sunitinib	Cardiotoxic_kinase_inhibitor	Mbco_level1	Lipid metabolism	Upregulated
chr16	56952850	56952850	rs7203286	CETP	sunitinib	Cardiotoxic_kinase_inhibitor	Mbco_level1	Lipid metabolism	Upregulated
chr16	56964660	56964660	rs9929488	CETP	sunitinib	Cardiotoxic_kinase_inhibitor	Mbco_level1	Lipid metabolism	Upregulated
chr16	56950678	56950678	rs9938160	CETP	sunitinib	Cardiotoxic_kinase_inhibitor	Mbco_level1	Lipid metabolism	Upregulated
chr11	68126713	68126713	rs1555017676	CHKA	sunitinib	Cardiotoxic_kinase_inhibitor	Mbco_level1	Lipid metabolism	Upregulated
chr11	68082116	68082116	rs61887548	CHKA	sunitinib	Cardiotoxic_kinase_inhibitor	Mbco_level1	Lipid metabolism	Upregulated
chr11	68849848	68849848	rs11228382	CPT1A	sunitinib	Cardiotoxic_kinase_inhibitor	Mbco_level1	Lipid metabolism	Upregulated
chr11	68857430	68857430	rs1249528	CPT1A	sunitinib	Cardiotoxic_kinase_inhibitor	Mbco_level1	Lipid metabolism	Upregulated
chr11	68860324	68860324	rs151279009	CPT1A	sunitinib	Cardiotoxic_kinase_inhibitor	Mbco_level1	Lipid metabolism	Upregulated
chr11	68882416	68882416	rs1594398503	CPT1A	sunitinib	Cardiotoxic_kinase_inhibitor	Mbco_level1	Lipid metabolism	Upregulated
chr11	68781872	68781872	rs2228502	CPT1A	sunitinib	Cardiotoxic_kinase_inhibitor	Mbco_level1	Lipid metabolism	Upregulated
chr11	68793319	68793319	rs2229737	CPT1A	sunitinib	Cardiotoxic_kinase_inhibitor	Mbco_level1	Lipid metabolism	Upregulated
chr11	68794860	68794860	rs2229738	CPT1A	sunitinib	Cardiotoxic_kinase_inhibitor	Mbco_level1	Lipid metabolism	Upregulated
chr11	68756585	68756585	rs2278907	CPT1A	sunitinib	Cardiotoxic_kinase_inhibitor	Mbco_level1	Lipid metabolism	Upregulated
chr11	68782078	68782078	rs2305508	CPT1A	sunitinib	Cardiotoxic_kinase_inhibitor	Mbco_level1	Lipid metabolism	Upregulated
chr11	68845734	68845734	rs2508848	CPT1A	sunitinib	Cardiotoxic_kinase_inhibitor	Mbco_level1	Lipid metabolism	Upregulated
chr11	68872013	68872013	rs473997	CPT1A	sunitinib	Cardiotoxic_kinase_inhibitor	Mbco_level1	Lipid metabolism	Upregulated
chr11	68885764	68885764	rs544370	CPT1A	sunitinib	Cardiotoxic_kinase_inhibitor	Mbco_level1	Lipid metabolism	Upregulated
chr11	68864236	68864236	rs611046	CPT1A	sunitinib	Cardiotoxic_kinase_inhibitor	Mbco_level1	Lipid metabolism	Upregulated
chr22	50571524	50571524	rs1364349041	CPT1B	sunitinib	Cardiotoxic_kinase_inhibitor	Mbco_level1	Lipid metabolism	Upregulated
chr22	50572947	50572947	rs8142477	CPT1B	sunitinib	Cardiotoxic_kinase_inhibitor	Mbco_level1	Lipid metabolism	Upregulated
chr19	49701586	49701586	rs12973248	CPT1C	sunitinib	Cardiotoxic_kinase_inhibitor	Mbco_level1	Lipid metabolism	Upregulated
chr19	49706396	49706396	rs12978911	CPT1C	sunitinib	Cardiotoxic_kinase_inhibitor	Mbco_level1	Lipid metabolism	Upregulated
chr19	49735097	49735097	rs55869656	CPT1C	sunitinib	Cardiotoxic_kinase_inhibitor	Mbco_level1	Lipid metabolism	Upregulated
chr19	49726125	49726125	rs67405884	CPT1C	sunitinib	Cardiotoxic_kinase_inhibitor	Mbco_level1	Lipid metabolism	Upregulated
chr19	49693194	49693194	rs721885	CPT1C	sunitinib	Cardiotoxic_kinase_inhibitor	Mbco_level1	Lipid metabolism	Upregulated
chr1	53143683	53143683	rs11206110	CPT2	sunitinib	Cardiotoxic_kinase_inhibitor	Mbco_level1	Lipid metabolism	Upregulated
chr1	53210776	53210776	rs1799821	CPT2	sunitinib	Cardiotoxic_kinase_inhibitor	Mbco_level1	Lipid metabolism	Upregulated
chr1	53213557	53213557	rs1799822	CPT2	sunitinib	Cardiotoxic_kinase_inhibitor	Mbco_level1	Lipid metabolism	Upregulated
chr1	53201293	53201293	rs3766759	CPT2	sunitinib	Cardiotoxic_kinase_inhibitor	Mbco_level1	Lipid metabolism	Upregulated
chr1	53169572	53169572	rs6684231	CPT2	sunitinib	Cardiotoxic_kinase_inhibitor	Mbco_level1	Lipid metabolism	Upregulated
chr1	53202427	53202427	rs74315294	CPT2	sunitinib	Cardiotoxic_kinase_inhibitor	Mbco_level1	Lipid metabolism	Upregulated
chr1	1327586	1327586	rs307349	CPTP	sunitinib	Cardiotoxic_kinase_inhibitor	Mbco_level1	Lipid metabolism	Upregulated
chr1	1330125	1330125	rs35946613	CPTP	sunitinib	Cardiotoxic_kinase_inhibitor	Mbco_level1	Lipid metabolism	Upregulated
chr9	129102418	129102418	rs144494071	CRAT	sunitinib	Cardiotoxic_kinase_inhibitor	Mbco_level1	Lipid metabolism	Upregulated
chr9	129098622	129098622	rs3118635	CRAT	sunitinib	Cardiotoxic_kinase_inhibitor	Mbco_level1	Lipid metabolism	Upregulated
chr7	87357520	87357520	rs757889524	CROT	sunitinib	Cardiotoxic_kinase_inhibitor	Mbco_level1	Lipid metabolism	Upregulated
chr7	87391707	87391707	rs7785206	CROT	sunitinib	Cardiotoxic_kinase_inhibitor	Mbco_level1	Lipid metabolism	Upregulated
chr6	83998130	83998130	rs72907658	CYB5R4	sunitinib	Cardiotoxic_kinase_inhibitor	Mbco_level1	Lipid metabolism	Upregulated
chr6	83884930	83884930	rs9341967	CYB5R4	sunitinib	Cardiotoxic_kinase_inhibitor	Mbco_level1	Lipid metabolism	Upregulated
chr15	74366531	74366531	rs41548820	CYP11A1	sunitinib	Cardiotoxic_kinase_inhibitor	Mbco_level1	Lipid metabolism	Upregulated
chr15	74356605	74356605	rs56339065	CYP11A1	sunitinib	Cardiotoxic_kinase_inhibitor	Mbco_level1	Lipid metabolism	Upregulated
chr15	74351131	74351131	rs80128318	CYP11A1	sunitinib	Cardiotoxic_kinase_inhibitor	Mbco_level1	Lipid metabolism	Upregulated
chr8	142879686	142879686	rs4534	CYP11B1	sunitinib	Cardiotoxic_kinase_inhibitor	Mbco_level1	Lipid metabolism	Upregulated
chr8	142875277	142875277	rs4541	CYP11B1	sunitinib	Cardiotoxic_kinase_inhibitor	Mbco_level1	Lipid metabolism	Upregulated
chr8	142879181	142879181	rs5283	CYP11B1	sunitinib	Cardiotoxic_kinase_inhibitor	Mbco_level1	Lipid metabolism	Upregulated
chr8	142875747	142875747	rs6403	CYP11B1	sunitinib	Cardiotoxic_kinase_inhibitor	Mbco_level1	Lipid metabolism	Upregulated
chr8	142879589	142879589	rs6410	CYP11B1	sunitinib	Cardiotoxic_kinase_inhibitor	Mbco_level1	Lipid metabolism	Upregulated
chr8	142914345	142914345	rs4536	CYP11B2	sunitinib	Cardiotoxic_kinase_inhibitor	Mbco_level1	Lipid metabolism	Upregulated
chr8	142913286	142913286	rs4538	CYP11B2	sunitinib	Cardiotoxic_kinase_inhibitor	Mbco_level1	Lipid metabolism	Upregulated
chr8	142915123	142915123	rs4539	CYP11B2	sunitinib	Cardiotoxic_kinase_inhibitor	Mbco_level1	Lipid metabolism	Upregulated
chr8	142914327	142914327	rs4543	CYP11B2	sunitinib	Cardiotoxic_kinase_inhibitor	Mbco_level1	Lipid metabolism	Upregulated
chr8	142912625	142912625	rs4545	CYP11B2	sunitinib	Cardiotoxic_kinase_inhibitor	Mbco_level1	Lipid metabolism	Upregulated
chr8	142915137	142915137	rs4546	CYP11B2	sunitinib	Cardiotoxic_kinase_inhibitor	Mbco_level1	Lipid metabolism	Upregulated
chr8	142912850	142912850	rs61757294	CYP11B2	sunitinib	Cardiotoxic_kinase_inhibitor	Mbco_level1	Lipid metabolism	Upregulated
chr10	102837224	102837224	rs6162	CYP17A1	sunitinib	Cardiotoxic_kinase_inhibitor	Mbco_level1	Lipid metabolism	Upregulated
chr10	102837167	102837167	rs6163	CYP17A1	sunitinib	Cardiotoxic_kinase_inhibitor	Mbco_level1	Lipid metabolism	Upregulated
chr15	51302303	51302303	rs145442637	CYP19A1	sunitinib	Cardiotoxic_kinase_inhibitor	Mbco_level1	Lipid metabolism	Upregulated
chr15	51313350	51313350	rs147159999	CYP19A1	sunitinib	Cardiotoxic_kinase_inhibitor	Mbco_level1	Lipid metabolism	Upregulated
chr15	51236915	51236915	rs700518	CYP19A1	sunitinib	Cardiotoxic_kinase_inhibitor	Mbco_level1	Lipid metabolism	Upregulated
chr15	51215771	51215771	rs700519	CYP19A1	sunitinib	Cardiotoxic_kinase_inhibitor	Mbco_level1	Lipid metabolism	Upregulated
chr2	38075247	38075247	rs10012	CYP1B1	sunitinib	Cardiotoxic_kinase_inhibitor	Mbco_level1	Lipid metabolism	Upregulated
chr2	38075034	38075034	rs1056827	CYP1B1	sunitinib	Cardiotoxic_kinase_inhibitor	Mbco_level1	Lipid metabolism	Upregulated
chr2	38071060	38071060	rs1056836	CYP1B1	sunitinib	Cardiotoxic_kinase_inhibitor	Mbco_level1	Lipid metabolism	Upregulated
chr2	38071007	38071007	rs1056837	CYP1B1	sunitinib	Cardiotoxic_kinase_inhibitor	Mbco_level1	Lipid metabolism	Upregulated
chr2	38089429	38089429	rs151096	CYP1B1	sunitinib	Cardiotoxic_kinase_inhibitor	Mbco_level1	Lipid metabolism	Upregulated
chr2	38070996	38070996	rs1800440	CYP1B1	sunitinib	Cardiotoxic_kinase_inhibitor	Mbco_level1	Lipid metabolism	Upregulated
chr2	38084257	38084257	rs187236383	CYP1B1	sunitinib	Cardiotoxic_kinase_inhibitor	Mbco_level1	Lipid metabolism	Upregulated
chr20	54164552	54164552	rs1555889972	CYP24A1	sunitinib	Cardiotoxic_kinase_inhibitor	Mbco_level1	Lipid metabolism	Upregulated
chr20	54158989	54158989	rs2296239	CYP24A1	sunitinib	Cardiotoxic_kinase_inhibitor	Mbco_level1	Lipid metabolism	Upregulated
chr20	54169680	54169680	rs2296241	CYP24A1	sunitinib	Cardiotoxic_kinase_inhibitor	Mbco_level1	Lipid metabolism	Upregulated
chr20	54206502	54206502	rs59998390	CYP24A1	sunitinib	Cardiotoxic_kinase_inhibitor	Mbco_level1	Lipid metabolism	Upregulated
chr2	218793447	218793447	rs12987009	CYP27A1	sunitinib	Cardiotoxic_kinase_inhibitor	Mbco_level1	Lipid metabolism	Upregulated
chr2	218782732	218782732	rs4646534	CYP27A1	sunitinib	Cardiotoxic_kinase_inhibitor	Mbco_level1	Lipid metabolism	Upregulated
chr2	218812967	218812967	rs61733619	CYP27A1	sunitinib	Cardiotoxic_kinase_inhibitor	Mbco_level1	Lipid metabolism	Upregulated
chr2	218787096	218787096	rs6716642	CYP27A1	sunitinib	Cardiotoxic_kinase_inhibitor	Mbco_level1	Lipid metabolism	Upregulated
chr2	218813698	218813698	rs691066	CYP27A1	sunitinib	Cardiotoxic_kinase_inhibitor	Mbco_level1	Lipid metabolism	Upregulated
chr2	218760005	218760005	rs7558110	CYP27A1	sunitinib	Cardiotoxic_kinase_inhibitor	Mbco_level1	Lipid metabolism	Upregulated
chr2	218792290	218792290	rs7559629	CYP27A1	sunitinib	Cardiotoxic_kinase_inhibitor	Mbco_level1	Lipid metabolism	Upregulated
chr2	218812299	218812299	rs765512351	CYP27A1	sunitinib	Cardiotoxic_kinase_inhibitor	Mbco_level1	Lipid metabolism	Upregulated
chr10	133475310	133475310	rs2149618	CYP2E1	sunitinib	Cardiotoxic_kinase_inhibitor	Mbco_level1	Lipid metabolism	Upregulated
chr10	133481268	133481268	rs72868346	CYP2E1	sunitinib	Cardiotoxic_kinase_inhibitor	Mbco_level1	Lipid metabolism	Upregulated
chr10	133476571	133476571	rs9419067	CYP2E1	sunitinib	Cardiotoxic_kinase_inhibitor	Mbco_level1	Lipid metabolism	Upregulated
chr1	59926599	59926599	rs11572191	CYP2J2	sunitinib	Cardiotoxic_kinase_inhibitor	Mbco_level1	Lipid metabolism	Upregulated
chr1	59907828	59907828	rs2229191	CYP2J2	sunitinib	Cardiotoxic_kinase_inhibitor	Mbco_level1	Lipid metabolism	Upregulated
chr1	59955818	59955818	rs7537523	CYP2J2	sunitinib	Cardiotoxic_kinase_inhibitor	Mbco_level1	Lipid metabolism	Upregulated
chr1	59986181	59986181	rs77613911	CYP2J2	sunitinib	Cardiotoxic_kinase_inhibitor	Mbco_level1	Lipid metabolism	Upregulated
chr11	14892029	14892029	rs12794714	CYP2R1	sunitinib	Cardiotoxic_kinase_inhibitor	Mbco_level1	Lipid metabolism	Upregulated
chr6	46652515	46652515	rs12192544	CYP39A1	sunitinib	Cardiotoxic_kinase_inhibitor	Mbco_level1	Lipid metabolism	Upregulated
chr6	46642168	46642168	rs2277119	CYP39A1	sunitinib	Cardiotoxic_kinase_inhibitor	Mbco_level1	Lipid metabolism	Upregulated
chr6	46596080	46596080	rs7761731	CYP39A1	sunitinib	Cardiotoxic_kinase_inhibitor	Mbco_level1	Lipid metabolism	Upregulated
chr6	46621490	46621490	rs9296499	CYP39A1	sunitinib	Cardiotoxic_kinase_inhibitor	Mbco_level1	Lipid metabolism	Upregulated
chr14	99716740	99716740	rs74784375	CYP46A1	sunitinib	Cardiotoxic_kinase_inhibitor	Mbco_level1	Lipid metabolism	Upregulated
chr1	46932824	46932824	rs1126742	CYP4A11	sunitinib	Cardiotoxic_kinase_inhibitor	Mbco_level1	Lipid metabolism	Upregulated
chr1	46930301	46930301	rs1126743	CYP4A11	sunitinib	Cardiotoxic_kinase_inhibitor	Mbco_level1	Lipid metabolism	Upregulated
chr1	46934295	46934295	rs28451040	CYP4A11	sunitinib	Cardiotoxic_kinase_inhibitor	Mbco_level1	Lipid metabolism	Upregulated
chr1	47143817	47143817	rs10789501	CYP4A22	sunitinib	Cardiotoxic_kinase_inhibitor	Mbco_level1	Lipid metabolism	Upregulated
chr1	47141609	47141609	rs12564525	CYP4A22	sunitinib	Cardiotoxic_kinase_inhibitor	Mbco_level1	Lipid metabolism	Upregulated
chr1	47142179	47142179	rs2056899	CYP4A22	sunitinib	Cardiotoxic_kinase_inhibitor	Mbco_level1	Lipid metabolism	Upregulated
chr1	47142113	47142113	rs2056900	CYP4A22	sunitinib	Cardiotoxic_kinase_inhibitor	Mbco_level1	Lipid metabolism	Upregulated
chr1	47145926	47145926	rs2405599	CYP4A22	sunitinib	Cardiotoxic_kinase_inhibitor	Mbco_level1	Lipid metabolism	Upregulated
chr1	47143311	47143311	rs4926581	CYP4A22	sunitinib	Cardiotoxic_kinase_inhibitor	Mbco_level1	Lipid metabolism	Upregulated
chr1	47148762	47148762	rs4926600	CYP4A22	sunitinib	Cardiotoxic_kinase_inhibitor	Mbco_level1	Lipid metabolism	Upregulated
chr1	47144393	47144393	rs6661132	CYP4A22	sunitinib	Cardiotoxic_kinase_inhibitor	Mbco_level1	Lipid metabolism	Upregulated
chr1	47144621	47144621	rs968322	CYP4A22	sunitinib	Cardiotoxic_kinase_inhibitor	Mbco_level1	Lipid metabolism	Upregulated
chr1	46825587	46825587	rs11211370	CYP4B1	sunitinib	Cardiotoxic_kinase_inhibitor	Mbco_level1	Lipid metabolism	Upregulated
chr1	46744264	46744264	rs1299399614	CYP4B1	sunitinib	Cardiotoxic_kinase_inhibitor	Mbco_level1	Lipid metabolism	Upregulated
chr1	46815074	46815076	rs1679279060	CYP4B1	sunitinib	Cardiotoxic_kinase_inhibitor	Mbco_level1	Lipid metabolism	Upregulated
chr1	46839987	46839987	rs1679734491	CYP4B1	sunitinib	Cardiotoxic_kinase_inhibitor	Mbco_level1	Lipid metabolism	Upregulated
chr1	46817100	46817100	rs2297809	CYP4B1	sunitinib	Cardiotoxic_kinase_inhibitor	Mbco_level1	Lipid metabolism	Upregulated
chr1	46815187	46815187	rs2297810	CYP4B1	sunitinib	Cardiotoxic_kinase_inhibitor	Mbco_level1	Lipid metabolism	Upregulated
chr1	46811545	46811545	rs4646483	CYP4B1	sunitinib	Cardiotoxic_kinase_inhibitor	Mbco_level1	Lipid metabolism	Upregulated
chr1	46812990	46812990	rs4646484	CYP4B1	sunitinib	Cardiotoxic_kinase_inhibitor	Mbco_level1	Lipid metabolism	Upregulated
chr1	46813503	46813503	rs4646487	CYP4B1	sunitinib	Cardiotoxic_kinase_inhibitor	Mbco_level1	Lipid metabolism	Upregulated
chr1	46815212	46815212	rs4646491	CYP4B1	sunitinib	Cardiotoxic_kinase_inhibitor	Mbco_level1	Lipid metabolism	Upregulated
chr1	46721583	46721583	rs7519866	CYP4B1	sunitinib	Cardiotoxic_kinase_inhibitor	Mbco_level1	Lipid metabolism	Upregulated
chr19	15913852	15913852	rs1064796	CYP4F11	sunitinib	Cardiotoxic_kinase_inhibitor	Mbco_level1	Lipid metabolism	Upregulated
chr19	15934681	15934681	rs11879253	CYP4F11	sunitinib	Cardiotoxic_kinase_inhibitor	Mbco_level1	Lipid metabolism	Upregulated
chr19	15912306	15912306	rs12459933	CYP4F11	sunitinib	Cardiotoxic_kinase_inhibitor	Mbco_level1	Lipid metabolism	Upregulated
chr19	15914502	15914502	rs12985248	CYP4F11	sunitinib	Cardiotoxic_kinase_inhibitor	Mbco_level1	Lipid metabolism	Upregulated
chr19	15934294	15934294	rs142973676	CYP4F11	sunitinib	Cardiotoxic_kinase_inhibitor	Mbco_level1	Lipid metabolism	Upregulated
chr19	15914366	15914366	rs1555776797	CYP4F11	sunitinib	Cardiotoxic_kinase_inhibitor	Mbco_level1	Lipid metabolism	Upregulated
chr19	15934331	15934331	rs2305801	CYP4F11	sunitinib	Cardiotoxic_kinase_inhibitor	Mbco_level1	Lipid metabolism	Upregulated
chr19	15929482	15929482	rs3765070	CYP4F11	sunitinib	Cardiotoxic_kinase_inhibitor	Mbco_level1	Lipid metabolism	Upregulated
chr19	15907533	15907533	rs4808005	CYP4F11	sunitinib	Cardiotoxic_kinase_inhibitor	Mbco_level1	Lipid metabolism	Upregulated
chr19	15900471	15900471	rs565465669	CYP4F11	sunitinib	Cardiotoxic_kinase_inhibitor	Mbco_level1	Lipid metabolism	Upregulated
chr19	15915870	15915870	rs76737234	CYP4F11	sunitinib	Cardiotoxic_kinase_inhibitor	Mbco_level1	Lipid metabolism	Upregulated
chr19	15923904	15923904	rs8104361	CYP4F11	sunitinib	Cardiotoxic_kinase_inhibitor	Mbco_level1	Lipid metabolism	Upregulated
chr19	15886010	15886010	rs2074900	CYP4F2	sunitinib	Cardiotoxic_kinase_inhibitor	Mbco_level1	Lipid metabolism	Upregulated
chr19	15879621	15879621	rs2108622	CYP4F2	sunitinib	Cardiotoxic_kinase_inhibitor	Mbco_level1	Lipid metabolism	Upregulated
chr19	15897578	15897578	rs3093105	CYP4F2	sunitinib	Cardiotoxic_kinase_inhibitor	Mbco_level1	Lipid metabolism	Upregulated
chr19	15897447	15897447	rs3093106	CYP4F2	sunitinib	Cardiotoxic_kinase_inhibitor	Mbco_level1	Lipid metabolism	Upregulated
chr19	15895603	15895603	rs3093114	CYP4F2	sunitinib	Cardiotoxic_kinase_inhibitor	Mbco_level1	Lipid metabolism	Upregulated
chr19	15907533	15907533	rs4808005	CYP4F2	sunitinib	Cardiotoxic_kinase_inhibitor	Mbco_level1	Lipid metabolism	Upregulated
chr19	15900471	15900471	rs565465669	CYP4F2	sunitinib	Cardiotoxic_kinase_inhibitor	Mbco_level1	Lipid metabolism	Upregulated
chr19	15671523	15671523	rs10407780	CYP4F3	sunitinib	Cardiotoxic_kinase_inhibitor	Mbco_level1	Lipid metabolism	Upregulated
chr19	15649243	15649243	rs1053037	CYP4F3	sunitinib	Cardiotoxic_kinase_inhibitor	Mbco_level1	Lipid metabolism	Upregulated
chr19	15670834	15670834	rs114895736	CYP4F3	sunitinib	Cardiotoxic_kinase_inhibitor	Mbco_level1	Lipid metabolism	Upregulated
chr19	15650071	15650071	rs1805040	CYP4F3	sunitinib	Cardiotoxic_kinase_inhibitor	Mbco_level1	Lipid metabolism	Upregulated
chr19	15652881	15652881	rs1805041	CYP4F3	sunitinib	Cardiotoxic_kinase_inhibitor	Mbco_level1	Lipid metabolism	Upregulated
chr19	15652911	15652911	rs1805042	CYP4F3	sunitinib	Cardiotoxic_kinase_inhibitor	Mbco_level1	Lipid metabolism	Upregulated
chr19	15658376	15658376	rs369343629	CYP4F3	sunitinib	Cardiotoxic_kinase_inhibitor	Mbco_level1	Lipid metabolism	Upregulated
chr7	92113836	92113836	rs7797834	CYP51A1	sunitinib	Cardiotoxic_kinase_inhibitor	Mbco_level1	Lipid metabolism	Upregulated
chr8	58527266	58527266	rs10104568	CYP7A1	sunitinib	Cardiotoxic_kinase_inhibitor	Mbco_level1	Lipid metabolism	Upregulated
chr8	58462634	58462634	rs4738681	CYP7A1	sunitinib	Cardiotoxic_kinase_inhibitor	Mbco_level1	Lipid metabolism	Upregulated
chr8	58499507	58499507	rs8192870	CYP7A1	sunitinib	Cardiotoxic_kinase_inhibitor	Mbco_level1	Lipid metabolism	Upregulated
chr8	64610547	64610547	rs3779874	CYP7B1	sunitinib	Cardiotoxic_kinase_inhibitor	Mbco_level1	Lipid metabolism	Upregulated
chr8	64934514	64934514	rs72658917	CYP7B1	sunitinib	Cardiotoxic_kinase_inhibitor	Mbco_level1	Lipid metabolism	Upregulated
chr8	64798447	64798447	rs7842714	CYP7B1	sunitinib	Cardiotoxic_kinase_inhibitor	Mbco_level1	Lipid metabolism	Upregulated
chr3	42874464	42874464	rs144987882	CYP8B1	sunitinib	Cardiotoxic_kinase_inhibitor	Mbco_level1	Lipid metabolism	Upregulated
chr3	42874386	42874386	rs735320	CYP8B1	sunitinib	Cardiotoxic_kinase_inhibitor	Mbco_level1	Lipid metabolism	Upregulated
chr3	42875555	42875555	rs9865715	CYP8B1	sunitinib	Cardiotoxic_kinase_inhibitor	Mbco_level1	Lipid metabolism	Upregulated
chr1	224187324	224187324	rs11588981	DEGS1	sunitinib	Cardiotoxic_kinase_inhibitor	Mbco_level1	Lipid metabolism	Upregulated
chr1	224199365	224199365	rs116083281	DEGS1	sunitinib	Cardiotoxic_kinase_inhibitor	Mbco_level1	Lipid metabolism	Upregulated
chr1	224190294	224190294	rs61732863	DEGS1	sunitinib	Cardiotoxic_kinase_inhibitor	Mbco_level1	Lipid metabolism	Upregulated
chr14	100149328	100149328	rs4905936	DEGS2	sunitinib	Cardiotoxic_kinase_inhibitor	Mbco_level1	Lipid metabolism	Upregulated
chr14	100159565	100159565	rs7157599	DEGS2	sunitinib	Cardiotoxic_kinase_inhibitor	Mbco_level1	Lipid metabolism	Upregulated
chr8	144318103	144318103	rs55962377	DGAT1	sunitinib	Cardiotoxic_kinase_inhibitor	Mbco_level1	Lipid metabolism	Upregulated
chr8	144318358	144318358	rs56180335	DGAT1	sunitinib	Cardiotoxic_kinase_inhibitor	Mbco_level1	Lipid metabolism	Upregulated
chr1	54908733	54908735	rs34784461	DHCR24	sunitinib	Cardiotoxic_kinase_inhibitor	Mbco_level1	Lipid metabolism	Upregulated
chr1	54854229	54854229	rs718265	DHCR24	sunitinib	Cardiotoxic_kinase_inhibitor	Mbco_level1	Lipid metabolism	Upregulated
chr11	71444125	71444125	rs1044482	DHCR7	sunitinib	Cardiotoxic_kinase_inhibitor	Mbco_level1	Lipid metabolism	Upregulated
chr11	71444107	71444107	rs1790334	DHCR7	sunitinib	Cardiotoxic_kinase_inhibitor	Mbco_level1	Lipid metabolism	Upregulated
chr11	71430499	71430499	rs1949222734	DHCR7	sunitinib	Cardiotoxic_kinase_inhibitor	Mbco_level1	Lipid metabolism	Upregulated
chr11	71448718	71448718	rs28364617	DHCR7	sunitinib	Cardiotoxic_kinase_inhibitor	Mbco_level1	Lipid metabolism	Upregulated
chr11	71449349	71449349	rs4944949	DHCR7	sunitinib	Cardiotoxic_kinase_inhibitor	Mbco_level1	Lipid metabolism	Upregulated
chr11	71435645	71435645	rs760241	DHCR7	sunitinib	Cardiotoxic_kinase_inhibitor	Mbco_level1	Lipid metabolism	Upregulated
chr11	71450017	71450017	rs7928249	DHCR7	sunitinib	Cardiotoxic_kinase_inhibitor	Mbco_level1	Lipid metabolism	Upregulated
chr11	71435531	71435531	rs909217	DHCR7	sunitinib	Cardiotoxic_kinase_inhibitor	Mbco_level1	Lipid metabolism	Upregulated
chr11	71441415	71441415	rs949177	DHCR7	sunitinib	Cardiotoxic_kinase_inhibitor	Mbco_level1	Lipid metabolism	Upregulated
chrX	48533041	48533041	rs11091237	EBP	sunitinib	Cardiotoxic_kinase_inhibitor	Mbco_level1	Lipid metabolism	Upregulated
chrX	48534683	48534683	rs145031900	EBP	sunitinib	Cardiotoxic_kinase_inhibitor	Mbco_level1	Lipid metabolism	Upregulated
chrX	48523786	48523786	rs3048	EBP	sunitinib	Cardiotoxic_kinase_inhibitor	Mbco_level1	Lipid metabolism	Upregulated
chrX	48531161	48531161	rs62602504	EBP	sunitinib	Cardiotoxic_kinase_inhibitor	Mbco_level1	Lipid metabolism	Upregulated
chr19	38816463	38816463	rs2229259	ECH1	sunitinib	Cardiotoxic_kinase_inhibitor	Mbco_level1	Lipid metabolism	Upregulated
chr19	38831447	38831447	rs9419	ECH1	sunitinib	Cardiotoxic_kinase_inhibitor	Mbco_level1	Lipid metabolism	Upregulated
chr3	185206914	185206914	rs1022748372	EHHADH	sunitinib	Cardiotoxic_kinase_inhibitor	Mbco_level1	Lipid metabolism	Upregulated
chr3	185269327	185269327	rs1974742	EHHADH	sunitinib	Cardiotoxic_kinase_inhibitor	Mbco_level1	Lipid metabolism	Upregulated
chr3	185208552	185208552	rs2160814	EHHADH	sunitinib	Cardiotoxic_kinase_inhibitor	Mbco_level1	Lipid metabolism	Upregulated
chr3	185192290	185192290	rs780597802	EHHADH	sunitinib	Cardiotoxic_kinase_inhibitor	Mbco_level1	Lipid metabolism	Upregulated
chr6	10989709	10989709	rs12195587	ELOVL2	sunitinib	Cardiotoxic_kinase_inhibitor	Mbco_level1	Lipid metabolism	Upregulated
chr6	10983868	10983868	rs149258164	ELOVL2	sunitinib	Cardiotoxic_kinase_inhibitor	Mbco_level1	Lipid metabolism	Upregulated
chr6	11005453	11005453	rs2295601	ELOVL2	sunitinib	Cardiotoxic_kinase_inhibitor	Mbco_level1	Lipid metabolism	Upregulated
chr10	102228296	102228296	rs10748817	ELOVL3	sunitinib	Cardiotoxic_kinase_inhibitor	Mbco_level1	Lipid metabolism	Upregulated
chr10	102171287	102171287	rs142092325	ELOVL3	sunitinib	Cardiotoxic_kinase_inhibitor	Mbco_level1	Lipid metabolism	Upregulated
chr10	102173606	102173606	rs2069814135	ELOVL3	sunitinib	Cardiotoxic_kinase_inhibitor	Mbco_level1	Lipid metabolism	Upregulated
chr10	102165006	102165006	rs7902393	ELOVL3	sunitinib	Cardiotoxic_kinase_inhibitor	Mbco_level1	Lipid metabolism	Upregulated
chr6	79859287	79859287	rs2196232	ELOVL4	sunitinib	Cardiotoxic_kinase_inhibitor	Mbco_level1	Lipid metabolism	Upregulated
chr6	79897861	79897861	rs346340	ELOVL4	sunitinib	Cardiotoxic_kinase_inhibitor	Mbco_level1	Lipid metabolism	Upregulated
chr6	79870920	79870920	rs77148153	ELOVL4	sunitinib	Cardiotoxic_kinase_inhibitor	Mbco_level1	Lipid metabolism	Upregulated
chr6	53237480	53237480	rs1445107339	ELOVL5	sunitinib	Cardiotoxic_kinase_inhibitor	Mbco_level1	Lipid metabolism	Upregulated
chr6	53300467	53300467	rs1581949577	ELOVL5	sunitinib	Cardiotoxic_kinase_inhibitor	Mbco_level1	Lipid metabolism	Upregulated
chr6	53305159	53305159	rs183794109	ELOVL5	sunitinib	Cardiotoxic_kinase_inhibitor	Mbco_level1	Lipid metabolism	Upregulated
chr6	53469336	53469336	rs2139077	ELOVL5	sunitinib	Cardiotoxic_kinase_inhibitor	Mbco_level1	Lipid metabolism	Upregulated
chr6	53178580	53178580	rs56283621	ELOVL5	sunitinib	Cardiotoxic_kinase_inhibitor	Mbco_level1	Lipid metabolism	Upregulated
chr6	53269166	53269166	rs748688593	ELOVL5	sunitinib	Cardiotoxic_kinase_inhibitor	Mbco_level1	Lipid metabolism	Upregulated
chr4	110108919	110108919	rs10033229	ELOVL6	sunitinib	Cardiotoxic_kinase_inhibitor	Mbco_level1	Lipid metabolism	Upregulated
chr4	110262260	110262260	rs112699361	ELOVL6	sunitinib	Cardiotoxic_kinase_inhibitor	Mbco_level1	Lipid metabolism	Upregulated
chr4	110175293	110175293	rs1994106	ELOVL6	sunitinib	Cardiotoxic_kinase_inhibitor	Mbco_level1	Lipid metabolism	Upregulated
chr4	110362725	110362725	rs243975	ELOVL6	sunitinib	Cardiotoxic_kinase_inhibitor	Mbco_level1	Lipid metabolism	Upregulated
chr4	110091664	110091664	rs28572278	ELOVL6	sunitinib	Cardiotoxic_kinase_inhibitor	Mbco_level1	Lipid metabolism	Upregulated
chr4	110189922	110189922	rs56080960	ELOVL6	sunitinib	Cardiotoxic_kinase_inhibitor	Mbco_level1	Lipid metabolism	Upregulated
chr4	110026322	110026322	rs721412	ELOVL6	sunitinib	Cardiotoxic_kinase_inhibitor	Mbco_level1	Lipid metabolism	Upregulated
chr4	110240943	110240943	rs79393886	ELOVL6	sunitinib	Cardiotoxic_kinase_inhibitor	Mbco_level1	Lipid metabolism	Upregulated
chr5	60843336	60843362	rs1254863220	ELOVL7	sunitinib	Cardiotoxic_kinase_inhibitor	Mbco_level1	Lipid metabolism	Upregulated
chr8	27546260	27546260	rs10096092	EPHX2	sunitinib	Cardiotoxic_kinase_inhibitor	Mbco_level1	Lipid metabolism	Upregulated
chr8	27537732	27537732	rs10283378	EPHX2	sunitinib	Cardiotoxic_kinase_inhibitor	Mbco_level1	Lipid metabolism	Upregulated
chr8	27544447	27544447	rs1126452	EPHX2	sunitinib	Cardiotoxic_kinase_inhibitor	Mbco_level1	Lipid metabolism	Upregulated
chr8	27536849	27536849	rs13439459	EPHX2	sunitinib	Cardiotoxic_kinase_inhibitor	Mbco_level1	Lipid metabolism	Upregulated
chr8	27500978	27500978	rs139234214	EPHX2	sunitinib	Cardiotoxic_kinase_inhibitor	Mbco_level1	Lipid metabolism	Upregulated
chr8	27545147	27545147	rs4149260	EPHX2	sunitinib	Cardiotoxic_kinase_inhibitor	Mbco_level1	Lipid metabolism	Upregulated
chr8	27500988	27500988	rs41507953	EPHX2	sunitinib	Cardiotoxic_kinase_inhibitor	Mbco_level1	Lipid metabolism	Upregulated
chr8	27516348	27516348	rs751141	EPHX2	sunitinib	Cardiotoxic_kinase_inhibitor	Mbco_level1	Lipid metabolism	Upregulated
chr12	23134265	23134265	rs1350348	ETNK1	sunitinib	Cardiotoxic_kinase_inhibitor	Mbco_level1	Lipid metabolism	Upregulated
chr12	22789435	22789435	rs260879	ETNK1	sunitinib	Cardiotoxic_kinase_inhibitor	Mbco_level1	Lipid metabolism	Upregulated
chr12	22661102	22661102	rs4963793	ETNK1	sunitinib	Cardiotoxic_kinase_inhibitor	Mbco_level1	Lipid metabolism	Upregulated
chr1	204130255	204130255	rs11240672	ETNK2	sunitinib	Cardiotoxic_kinase_inhibitor	Mbco_level1	Lipid metabolism	Upregulated
chr1	204151824	204151824	rs3737655	ETNK2	sunitinib	Cardiotoxic_kinase_inhibitor	Mbco_level1	Lipid metabolism	Upregulated
chr1	204143856	204143856	rs3795578	ETNK2	sunitinib	Cardiotoxic_kinase_inhibitor	Mbco_level1	Lipid metabolism	Upregulated
chr16	74716498	74716498	rs11554621	FA2H	sunitinib	Cardiotoxic_kinase_inhibitor	Mbco_level1	Lipid metabolism	Upregulated
chr16	74814655	74814655	rs1963387199	FA2H	sunitinib	Cardiotoxic_kinase_inhibitor	Mbco_level1	Lipid metabolism	Upregulated
chr16	74716507	74716507	rs2301865	FA2H	sunitinib	Cardiotoxic_kinase_inhibitor	Mbco_level1	Lipid metabolism	Upregulated
chr16	74749372	74749372	rs4985361	FA2H	sunitinib	Cardiotoxic_kinase_inhibitor	Mbco_level1	Lipid metabolism	Upregulated
chr16	74774527	74774527	rs929881	FA2H	sunitinib	Cardiotoxic_kinase_inhibitor	Mbco_level1	Lipid metabolism	Upregulated
chr1	46368540	46368540	rs12075550	FAAH	sunitinib	Cardiotoxic_kinase_inhibitor	Mbco_level1	Lipid metabolism	Upregulated
chr1	46432007	46432007	rs12563000	FAAH	sunitinib	Cardiotoxic_kinase_inhibitor	Mbco_level1	Lipid metabolism	Upregulated
chr1	46413467	46413467	rs1358266105	FAAH	sunitinib	Cardiotoxic_kinase_inhibitor	Mbco_level1	Lipid metabolism	Upregulated
chr1	46402196	46402232	rs1430208854	FAAH	sunitinib	Cardiotoxic_kinase_inhibitor	Mbco_level1	Lipid metabolism	Upregulated
chr1	46424172	46424172	rs1665100379	FAAH	sunitinib	Cardiotoxic_kinase_inhibitor	Mbco_level1	Lipid metabolism	Upregulated
chr1	46406314	46406314	rs324419	FAAH	sunitinib	Cardiotoxic_kinase_inhibitor	Mbco_level1	Lipid metabolism	Upregulated
chr1	46405089	46405089	rs324420	FAAH	sunitinib	Cardiotoxic_kinase_inhibitor	Mbco_level1	Lipid metabolism	Upregulated
chr1	46402091	46402091	rs542293220	FAAH	sunitinib	Cardiotoxic_kinase_inhibitor	Mbco_level1	Lipid metabolism	Upregulated
chr1	46392275	46392275	rs56306849	FAAH	sunitinib	Cardiotoxic_kinase_inhibitor	Mbco_level1	Lipid metabolism	Upregulated
chr1	46416446	46416446	rs6699322	FAAH	sunitinib	Cardiotoxic_kinase_inhibitor	Mbco_level1	Lipid metabolism	Upregulated
chr1	46406041	46406041	rs72480613	FAAH	sunitinib	Cardiotoxic_kinase_inhibitor	Mbco_level1	Lipid metabolism	Upregulated
chr1	46410816	46410816	rs74783386	FAAH	sunitinib	Cardiotoxic_kinase_inhibitor	Mbco_level1	Lipid metabolism	Upregulated
chr1	46412213	46412213	rs75429705	FAAH	sunitinib	Cardiotoxic_kinase_inhibitor	Mbco_level1	Lipid metabolism	Upregulated
chr1	46408574	46408574	rs77101686	FAAH	sunitinib	Cardiotoxic_kinase_inhibitor	Mbco_level1	Lipid metabolism	Upregulated
chr1	46411612	46411612	rs77724956	FAAH	sunitinib	Cardiotoxic_kinase_inhibitor	Mbco_level1	Lipid metabolism	Upregulated
chr2	88124547	88124547	rs2241883	FABP1	sunitinib	Cardiotoxic_kinase_inhibitor	Mbco_level1	Lipid metabolism	Upregulated
chr2	88117868	88117868	rs2970895	FABP1	sunitinib	Cardiotoxic_kinase_inhibitor	Mbco_level1	Lipid metabolism	Upregulated
chr8	81527657	81527657	rs117814120	FABP12	sunitinib	Cardiotoxic_kinase_inhibitor	Mbco_level1	Lipid metabolism	Upregulated
chr8	81489846	81489846	rs17624937	FABP12	sunitinib	Cardiotoxic_kinase_inhibitor	Mbco_level1	Lipid metabolism	Upregulated
chr8	81602169	81602169	rs2556589	FABP12	sunitinib	Cardiotoxic_kinase_inhibitor	Mbco_level1	Lipid metabolism	Upregulated
chr8	81599458	81599458	rs2581528	FABP12	sunitinib	Cardiotoxic_kinase_inhibitor	Mbco_level1	Lipid metabolism	Upregulated
chr4	119366276	119366276	rs10020420	FABP2	sunitinib	Cardiotoxic_kinase_inhibitor	Mbco_level1	Lipid metabolism	Upregulated
chr4	119364533	119364533	rs13105020	FABP2	sunitinib	Cardiotoxic_kinase_inhibitor	Mbco_level1	Lipid metabolism	Upregulated
chr4	119319083	119319083	rs1511025	FABP2	sunitinib	Cardiotoxic_kinase_inhibitor	Mbco_level1	Lipid metabolism	Upregulated
chr4	119320069	119320069	rs1546505	FABP2	sunitinib	Cardiotoxic_kinase_inhibitor	Mbco_level1	Lipid metabolism	Upregulated
chr4	119344283	119344283	rs1756039233	FABP2	sunitinib	Cardiotoxic_kinase_inhibitor	Mbco_level1	Lipid metabolism	Upregulated
chr4	119320747	119320747	rs1799883	FABP2	sunitinib	Cardiotoxic_kinase_inhibitor	Mbco_level1	Lipid metabolism	Upregulated
chr4	119347280	119347280	rs3905917	FABP2	sunitinib	Cardiotoxic_kinase_inhibitor	Mbco_level1	Lipid metabolism	Upregulated
chr4	119392285	119392285	rs4296662	FABP2	sunitinib	Cardiotoxic_kinase_inhibitor	Mbco_level1	Lipid metabolism	Upregulated
chr4	119309291	119309291	rs4834769	FABP2	sunitinib	Cardiotoxic_kinase_inhibitor	Mbco_level1	Lipid metabolism	Upregulated
chr4	119320694	119320694	rs4834770	FABP2	sunitinib	Cardiotoxic_kinase_inhibitor	Mbco_level1	Lipid metabolism	Upregulated
chr4	119371078	119371078	rs6840053	FABP2	sunitinib	Cardiotoxic_kinase_inhibitor	Mbco_level1	Lipid metabolism	Upregulated
chr4	119325574	119325574	rs75420021	FABP2	sunitinib	Cardiotoxic_kinase_inhibitor	Mbco_level1	Lipid metabolism	Upregulated
chr4	119401166	119401166	rs7696857	FABP2	sunitinib	Cardiotoxic_kinase_inhibitor	Mbco_level1	Lipid metabolism	Upregulated
chr4	119375419	119375419	rs796491489	FABP2	sunitinib	Cardiotoxic_kinase_inhibitor	Mbco_level1	Lipid metabolism	Upregulated
chr1	31387713	31387713	rs113724490	FABP3	sunitinib	Cardiotoxic_kinase_inhibitor	Mbco_level1	Lipid metabolism	Upregulated
chr1	31400678	31400678	rs1566960	FABP3	sunitinib	Cardiotoxic_kinase_inhibitor	Mbco_level1	Lipid metabolism	Upregulated
chr8	81489846	81489846	rs17624937	FABP4	sunitinib	Cardiotoxic_kinase_inhibitor	Mbco_level1	Lipid metabolism	Upregulated
chr8	81474350	81474350	rs72684465	FABP4	sunitinib	Cardiotoxic_kinase_inhibitor	Mbco_level1	Lipid metabolism	Upregulated
chr8	81367448	81367448	rs16908977	FABP5	sunitinib	Cardiotoxic_kinase_inhibitor	Mbco_level1	Lipid metabolism	Upregulated
chr5	160232266	160232266	rs1130435	FABP6	sunitinib	Cardiotoxic_kinase_inhibitor	Mbco_level1	Lipid metabolism	Upregulated
chr5	160234093	160234093	rs1234570473	FABP6	sunitinib	Cardiotoxic_kinase_inhibitor	Mbco_level1	Lipid metabolism	Upregulated
chr5	160193022	160193022	rs12521913	FABP6	sunitinib	Cardiotoxic_kinase_inhibitor	Mbco_level1	Lipid metabolism	Upregulated
chr5	160185042	160185042	rs191971455	FABP6	sunitinib	Cardiotoxic_kinase_inhibitor	Mbco_level1	Lipid metabolism	Upregulated
chr5	160234747	160234747	rs60865693	FABP6	sunitinib	Cardiotoxic_kinase_inhibitor	Mbco_level1	Lipid metabolism	Upregulated
chr5	160134632	160134632	rs79593752	FABP6	sunitinib	Cardiotoxic_kinase_inhibitor	Mbco_level1	Lipid metabolism	Upregulated
chr6	122782753	122782753	rs1564900	FABP7	sunitinib	Cardiotoxic_kinase_inhibitor	Mbco_level1	Lipid metabolism	Upregulated
chr6	122780502	122780502	rs2243372	FABP7	sunitinib	Cardiotoxic_kinase_inhibitor	Mbco_level1	Lipid metabolism	Upregulated
chr6	122769987	122769987	rs7742826	FABP7	sunitinib	Cardiotoxic_kinase_inhibitor	Mbco_level1	Lipid metabolism	Upregulated
chr6	122782670	122782670	rs9401595	FABP7	sunitinib	Cardiotoxic_kinase_inhibitor	Mbco_level1	Lipid metabolism	Upregulated
chr8	81474350	81474350	rs72684465	FABP9	sunitinib	Cardiotoxic_kinase_inhibitor	Mbco_level1	Lipid metabolism	Upregulated
chr11	61813163	61813163	rs174556	FADS1	sunitinib	Cardiotoxic_kinase_inhibitor	Mbco_level1	Lipid metabolism	Upregulated
chr11	61862275	61862275	rs174620	FADS2	sunitinib	Cardiotoxic_kinase_inhibitor	Mbco_level1	Lipid metabolism	Upregulated
chr11	61869994	61869994	rs174627	FADS2	sunitinib	Cardiotoxic_kinase_inhibitor	Mbco_level1	Lipid metabolism	Upregulated
chr11	61857233	61857233	rs498793	FADS2	sunitinib	Cardiotoxic_kinase_inhibitor	Mbco_level1	Lipid metabolism	Upregulated
chr11	61831875	61831875	rs61897793	FADS2	sunitinib	Cardiotoxic_kinase_inhibitor	Mbco_level1	Lipid metabolism	Upregulated
chr11	61850697	61850697	rs61897795	FADS2	sunitinib	Cardiotoxic_kinase_inhibitor	Mbco_level1	Lipid metabolism	Upregulated
chr11	61828092	61828092	rs968567	FADS2	sunitinib	Cardiotoxic_kinase_inhibitor	Mbco_level1	Lipid metabolism	Upregulated
chr11	61875291	61875291	rs174451	FADS3	sunitinib	Cardiotoxic_kinase_inhibitor	Mbco_level1	Lipid metabolism	Upregulated
chr11	61891328	61891328	rs174465	FADS3	sunitinib	Cardiotoxic_kinase_inhibitor	Mbco_level1	Lipid metabolism	Upregulated
chr11	61896219	61896219	rs174468	FADS3	sunitinib	Cardiotoxic_kinase_inhibitor	Mbco_level1	Lipid metabolism	Upregulated
chr11	61869994	61869994	rs174627	FADS3	sunitinib	Cardiotoxic_kinase_inhibitor	Mbco_level1	Lipid metabolism	Upregulated
chr11	61873924	61873924	rs75306442	FADS3	sunitinib	Cardiotoxic_kinase_inhibitor	Mbco_level1	Lipid metabolism	Upregulated
chr11	61881739	61881739	rs7930349	FADS3	sunitinib	Cardiotoxic_kinase_inhibitor	Mbco_level1	Lipid metabolism	Upregulated
chr17	82081605	82081605	rs1140616	FASN	sunitinib	Cardiotoxic_kinase_inhibitor	Mbco_level1	Lipid metabolism	Upregulated
chr17	82085473	82085473	rs17848939	FASN	sunitinib	Cardiotoxic_kinase_inhibitor	Mbco_level1	Lipid metabolism	Upregulated
chr17	82093307	82093307	rs2034246362	FASN	sunitinib	Cardiotoxic_kinase_inhibitor	Mbco_level1	Lipid metabolism	Upregulated
chr17	82084916	82084916	rs2228305	FASN	sunitinib	Cardiotoxic_kinase_inhibitor	Mbco_level1	Lipid metabolism	Upregulated
chr17	82085863	82085863	rs2229422	FASN	sunitinib	Cardiotoxic_kinase_inhibitor	Mbco_level1	Lipid metabolism	Upregulated
chr17	82083590	82083590	rs2229425	FASN	sunitinib	Cardiotoxic_kinase_inhibitor	Mbco_level1	Lipid metabolism	Upregulated
chr17	82086335	82086335	rs41283365	FASN	sunitinib	Cardiotoxic_kinase_inhibitor	Mbco_level1	Lipid metabolism	Upregulated
chr17	82087210	82087210	rs4485435	FASN	sunitinib	Cardiotoxic_kinase_inhibitor	Mbco_level1	Lipid metabolism	Upregulated
chr17	82080339	82080339	rs45466394	FASN	sunitinib	Cardiotoxic_kinase_inhibitor	Mbco_level1	Lipid metabolism	Upregulated
chr17	82089324	82089324	rs759454700	FASN	sunitinib	Cardiotoxic_kinase_inhibitor	Mbco_level1	Lipid metabolism	Upregulated
chr8	11802853	11802853	rs1806305501	FDFT1	sunitinib	Cardiotoxic_kinase_inhibitor	Mbco_level1	Lipid metabolism	Upregulated
chr8	11823737	11823737	rs1809578251	FDFT1	sunitinib	Cardiotoxic_kinase_inhibitor	Mbco_level1	Lipid metabolism	Upregulated
chr8	11807386	11807386	rs2179011	FDFT1	sunitinib	Cardiotoxic_kinase_inhibitor	Mbco_level1	Lipid metabolism	Upregulated
chr8	11808828	11808828	rs4731	FDFT1	sunitinib	Cardiotoxic_kinase_inhibitor	Mbco_level1	Lipid metabolism	Upregulated
chr8	11809670	11809670	rs8417	FDFT1	sunitinib	Cardiotoxic_kinase_inhibitor	Mbco_level1	Lipid metabolism	Upregulated
chr8	11826144	11826144	rs904011	FDFT1	sunitinib	Cardiotoxic_kinase_inhibitor	Mbco_level1	Lipid metabolism	Upregulated
chr8	11831610	11831610	rs9205	FDFT1	sunitinib	Cardiotoxic_kinase_inhibitor	Mbco_level1	Lipid metabolism	Upregulated
chr1	155316467	155316467	rs10908463	FDPS	sunitinib	Cardiotoxic_kinase_inhibitor	Mbco_level1	Lipid metabolism	Upregulated
chr1	155310373	155310373	rs11264358	FDPS	sunitinib	Cardiotoxic_kinase_inhibitor	Mbco_level1	Lipid metabolism	Upregulated
chr11	110441428	110441428	rs2099896	FDX1	sunitinib	Cardiotoxic_kinase_inhibitor	Mbco_level1	Lipid metabolism	Upregulated
chr11	110423129	110423129	rs2724436	FDX1	sunitinib	Cardiotoxic_kinase_inhibitor	Mbco_level1	Lipid metabolism	Upregulated
chr11	110474303	110474303	rs7126342	FDX1	sunitinib	Cardiotoxic_kinase_inhibitor	Mbco_level1	Lipid metabolism	Upregulated
chr17	74866908	74866908	rs1688149	FDXR	sunitinib	Cardiotoxic_kinase_inhibitor	Mbco_level1	Lipid metabolism	Upregulated
chr17	74862879	74862879	rs2038018665	FDXR	sunitinib	Cardiotoxic_kinase_inhibitor	Mbco_level1	Lipid metabolism	Upregulated
chr17	74873708	74873708	rs2038461607	FDXR	sunitinib	Cardiotoxic_kinase_inhibitor	Mbco_level1	Lipid metabolism	Upregulated
chr17	74872953	74872953	rs492095	FDXR	sunitinib	Cardiotoxic_kinase_inhibitor	Mbco_level1	Lipid metabolism	Upregulated
chr17	74863587	74863587	rs690307	FDXR	sunitinib	Cardiotoxic_kinase_inhibitor	Mbco_level1	Lipid metabolism	Upregulated
chr17	74866471	74866471	rs690514	FDXR	sunitinib	Cardiotoxic_kinase_inhibitor	Mbco_level1	Lipid metabolism	Upregulated
chr14	87925421	87925421	rs10142867	GALC	sunitinib	Cardiotoxic_kinase_inhibitor	Mbco_level1	Lipid metabolism	Upregulated
chr14	87965554	87965554	rs12888666	GALC	sunitinib	Cardiotoxic_kinase_inhibitor	Mbco_level1	Lipid metabolism	Upregulated
chr14	87984426	87984426	rs1805078	GALC	sunitinib	Cardiotoxic_kinase_inhibitor	Mbco_level1	Lipid metabolism	Upregulated
chr14	87945603	87945603	rs367327	GALC	sunitinib	Cardiotoxic_kinase_inhibitor	Mbco_level1	Lipid metabolism	Upregulated
chr14	87934869	87934869	rs386779710	GALC	sunitinib	Cardiotoxic_kinase_inhibitor	Mbco_level1	Lipid metabolism	Upregulated
chr14	87941531	87941531	rs386779713	GALC	sunitinib	Cardiotoxic_kinase_inhibitor	Mbco_level1	Lipid metabolism	Upregulated
chr14	87947867	87947867	rs398076	GALC	sunitinib	Cardiotoxic_kinase_inhibitor	Mbco_level1	Lipid metabolism	Upregulated
chr14	87941544	87941544	rs398607	GALC	sunitinib	Cardiotoxic_kinase_inhibitor	Mbco_level1	Lipid metabolism	Upregulated
chr4	71649709	71649709	rs1405377	GC	sunitinib	Cardiotoxic_kinase_inhibitor	Mbco_level1	Lipid metabolism	Upregulated
chr4	71752579	71752579	rs1553946998	GC	sunitinib	Cardiotoxic_kinase_inhibitor	Mbco_level1	Lipid metabolism	Upregulated
chr4	71765467	71765467	rs1742124974	GC	sunitinib	Cardiotoxic_kinase_inhibitor	Mbco_level1	Lipid metabolism	Upregulated
chr4	71752606	71752606	rs4588	GC	sunitinib	Cardiotoxic_kinase_inhibitor	Mbco_level1	Lipid metabolism	Upregulated
chr4	71752617	71752617	rs7041	GC	sunitinib	Cardiotoxic_kinase_inhibitor	Mbco_level1	Lipid metabolism	Upregulated
chr12	109839582	109839582	rs10850836	GLTP	sunitinib	Cardiotoxic_kinase_inhibitor	Mbco_level1	Lipid metabolism	Upregulated
chr12	109845577	109845577	rs12316750	GLTP	sunitinib	Cardiotoxic_kinase_inhibitor	Mbco_level1	Lipid metabolism	Upregulated
chr12	109891899	109891899	rs139634510	GLTP	sunitinib	Cardiotoxic_kinase_inhibitor	Mbco_level1	Lipid metabolism	Upregulated
chr12	109863687	109863687	rs4766641	GLTP	sunitinib	Cardiotoxic_kinase_inhibitor	Mbco_level1	Lipid metabolism	Upregulated
chr12	109864465	109864465	rs7966820	GLTP	sunitinib	Cardiotoxic_kinase_inhibitor	Mbco_level1	Lipid metabolism	Upregulated
chr10	112175621	112175621	rs10787428	GPAM	sunitinib	Cardiotoxic_kinase_inhibitor	Mbco_level1	Lipid metabolism	Upregulated
chr10	111524746	111524746	rs11594664	GPAM	sunitinib	Cardiotoxic_kinase_inhibitor	Mbco_level1	Lipid metabolism	Upregulated
chr10	111851310	111851310	rs12253398	GPAM	sunitinib	Cardiotoxic_kinase_inhibitor	Mbco_level1	Lipid metabolism	Upregulated
chr10	112164563	112164563	rs141667251	GPAM	sunitinib	Cardiotoxic_kinase_inhibitor	Mbco_level1	Lipid metabolism	Upregulated
chr10	111293417	111293417	rs1554885526	GPAM	sunitinib	Cardiotoxic_kinase_inhibitor	Mbco_level1	Lipid metabolism	Upregulated
chr10	112180525	112180525	rs200546323	GPAM	sunitinib	Cardiotoxic_kinase_inhibitor	Mbco_level1	Lipid metabolism	Upregulated
chr10	112157327	112157327	rs2254537	GPAM	sunitinib	Cardiotoxic_kinase_inhibitor	Mbco_level1	Lipid metabolism	Upregulated
chr10	112160707	112160707	rs2277207	GPAM	sunitinib	Cardiotoxic_kinase_inhibitor	Mbco_level1	Lipid metabolism	Upregulated
chr10	112180571	112180571	rs2792751	GPAM	sunitinib	Cardiotoxic_kinase_inhibitor	Mbco_level1	Lipid metabolism	Upregulated
chr10	112210813	112210813	rs35535747	GPAM	sunitinib	Cardiotoxic_kinase_inhibitor	Mbco_level1	Lipid metabolism	Upregulated
chr10	112161853	112161853	rs35704531	GPAM	sunitinib	Cardiotoxic_kinase_inhibitor	Mbco_level1	Lipid metabolism	Upregulated
chr10	112042358	112042358	rs61872041	GPAM	sunitinib	Cardiotoxic_kinase_inhibitor	Mbco_level1	Lipid metabolism	Upregulated
chr10	111283620	111283620	rs6585049	GPAM	sunitinib	Cardiotoxic_kinase_inhibitor	Mbco_level1	Lipid metabolism	Upregulated
chr10	111231877	111231877	rs74969013	GPAM	sunitinib	Cardiotoxic_kinase_inhibitor	Mbco_level1	Lipid metabolism	Upregulated
chr10	111847277	111847277	rs773812756	GPAM	sunitinib	Cardiotoxic_kinase_inhibitor	Mbco_level1	Lipid metabolism	Upregulated
chr12	50109486	50109486	rs836180	GPD1	sunitinib	Cardiotoxic_kinase_inhibitor	Mbco_level1	Lipid metabolism	Upregulated
chr10	17594310	17594310	rs1053926	HACD1	sunitinib	Cardiotoxic_kinase_inhibitor	Mbco_level1	Lipid metabolism	Upregulated
chr10	17617132	17617132	rs11254692	HACD1	sunitinib	Cardiotoxic_kinase_inhibitor	Mbco_level1	Lipid metabolism	Upregulated
chr10	17624852	17624852	rs11591711	HACD1	sunitinib	Cardiotoxic_kinase_inhibitor	Mbco_level1	Lipid metabolism	Upregulated
chr10	17617266	17617266	rs118189437	HACD1	sunitinib	Cardiotoxic_kinase_inhibitor	Mbco_level1	Lipid metabolism	Upregulated
chr10	17584799	17584799	rs146036474	HACD1	sunitinib	Cardiotoxic_kinase_inhibitor	Mbco_level1	Lipid metabolism	Upregulated
chr10	17480189	17480189	rs2489887	HACD1	sunitinib	Cardiotoxic_kinase_inhibitor	Mbco_level1	Lipid metabolism	Upregulated
chr10	17609866	17609866	rs4748391	HACD1	sunitinib	Cardiotoxic_kinase_inhibitor	Mbco_level1	Lipid metabolism	Upregulated
chr10	17464527	17464527	rs59089263	HACD1	sunitinib	Cardiotoxic_kinase_inhibitor	Mbco_level1	Lipid metabolism	Upregulated
chr10	17500786	17500786	rs7077273	HACD1	sunitinib	Cardiotoxic_kinase_inhibitor	Mbco_level1	Lipid metabolism	Upregulated
chr4	108009883	108009883	rs4956145	HADH	sunitinib	Cardiotoxic_kinase_inhibitor	Mbco_level1	Lipid metabolism	Upregulated
chr4	108022466	108022466	rs6815503	HADH	sunitinib	Cardiotoxic_kinase_inhibitor	Mbco_level1	Lipid metabolism	Upregulated
chr2	26232259	26232259	rs11552518	HADHA	sunitinib	Cardiotoxic_kinase_inhibitor	Mbco_level1	Lipid metabolism	Upregulated
chr2	241239719	241239719	rs10153800	HDLBP	sunitinib	Cardiotoxic_kinase_inhibitor	Mbco_level1	Lipid metabolism	Upregulated
chr2	241267628	241267628	rs1559526279	HDLBP	sunitinib	Cardiotoxic_kinase_inhibitor	Mbco_level1	Lipid metabolism	Upregulated
chr2	241267870	241267870	rs59934670	HDLBP	sunitinib	Cardiotoxic_kinase_inhibitor	Mbco_level1	Lipid metabolism	Upregulated
chr2	241235916	241235916	rs6437249	HDLBP	sunitinib	Cardiotoxic_kinase_inhibitor	Mbco_level1	Lipid metabolism	Upregulated
chr2	241246239	241246239	rs75590598	HDLBP	sunitinib	Cardiotoxic_kinase_inhibitor	Mbco_level1	Lipid metabolism	Upregulated
chr2	241253433	241253433	rs7578199	HDLBP	sunitinib	Cardiotoxic_kinase_inhibitor	Mbco_level1	Lipid metabolism	Upregulated
chr5	75307654	75307654	rs2335418	HMGCR	sunitinib	Cardiotoxic_kinase_inhibitor	Mbco_level1	Lipid metabolism	Upregulated
chr5	75356039	75356039	rs55727654	HMGCR	sunitinib	Cardiotoxic_kinase_inhibitor	Mbco_level1	Lipid metabolism	Upregulated
chr5	43297042	43297042	rs3733769	HMGCS1	sunitinib	Cardiotoxic_kinase_inhibitor	Mbco_level1	Lipid metabolism	Upregulated
chr5	43294090	43294090	rs56257144	HMGCS1	sunitinib	Cardiotoxic_kinase_inhibitor	Mbco_level1	Lipid metabolism	Upregulated
chr1	119762361	119762361	rs1260394850	HMGCS2	sunitinib	Cardiotoxic_kinase_inhibitor	Mbco_level1	Lipid metabolism	Upregulated
chr16	67434127	67434135	rs74315157	HSD11B2	sunitinib	Cardiotoxic_kinase_inhibitor	Mbco_level1	Lipid metabolism	Upregulated
chr17	42554888	42554888	rs605059	HSD17B1	sunitinib	Cardiotoxic_kinase_inhibitor	Mbco_level1	Lipid metabolism	Upregulated
chr11	43856384	43856384	rs1061810	HSD17B12	sunitinib	Cardiotoxic_kinase_inhibitor	Mbco_level1	Lipid metabolism	Upregulated
chr11	43855148	43855148	rs11555762	HSD17B12	sunitinib	Cardiotoxic_kinase_inhibitor	Mbco_level1	Lipid metabolism	Upregulated
chr11	43612588	43612588	rs12795311	HSD17B12	sunitinib	Cardiotoxic_kinase_inhibitor	Mbco_level1	Lipid metabolism	Upregulated
chr11	43862867	43862867	rs1914772	HSD17B12	sunitinib	Cardiotoxic_kinase_inhibitor	Mbco_level1	Lipid metabolism	Upregulated
chr11	43864815	43864815	rs2863000	HSD17B12	sunitinib	Cardiotoxic_kinase_inhibitor	Mbco_level1	Lipid metabolism	Upregulated
chr11	43856909	43856909	rs35251247	HSD17B12	sunitinib	Cardiotoxic_kinase_inhibitor	Mbco_level1	Lipid metabolism	Upregulated
chr11	43680980	43680980	rs56168061	HSD17B12	sunitinib	Cardiotoxic_kinase_inhibitor	Mbco_level1	Lipid metabolism	Upregulated
chr11	43833060	43833060	rs7947967	HSD17B12	sunitinib	Cardiotoxic_kinase_inhibitor	Mbco_level1	Lipid metabolism	Upregulated
chr16	82068222	82068222	rs8191135	HSD17B2	sunitinib	Cardiotoxic_kinase_inhibitor	Mbco_level1	Lipid metabolism	Upregulated
chr9	96260955	96260955	rs10125001	HSD17B3	sunitinib	Cardiotoxic_kinase_inhibitor	Mbco_level1	Lipid metabolism	Upregulated
chr9	96212846	96212846	rs10989715	HSD17B3	sunitinib	Cardiotoxic_kinase_inhibitor	Mbco_level1	Lipid metabolism	Upregulated
chr9	96306948	96306948	rs11788621	HSD17B3	sunitinib	Cardiotoxic_kinase_inhibitor	Mbco_level1	Lipid metabolism	Upregulated
chr9	96271192	96271192	rs11789867	HSD17B3	sunitinib	Cardiotoxic_kinase_inhibitor	Mbco_level1	Lipid metabolism	Upregulated
chr9	96317947	96317947	rs1587820439	HSD17B3	sunitinib	Cardiotoxic_kinase_inhibitor	Mbco_level1	Lipid metabolism	Upregulated
chr9	96298422	96298422	rs2066478	HSD17B3	sunitinib	Cardiotoxic_kinase_inhibitor	Mbco_level1	Lipid metabolism	Upregulated
chr9	96235528	96235528	rs2066479	HSD17B3	sunitinib	Cardiotoxic_kinase_inhibitor	Mbco_level1	Lipid metabolism	Upregulated
chr9	96302014	96302014	rs2066480	HSD17B3	sunitinib	Cardiotoxic_kinase_inhibitor	Mbco_level1	Lipid metabolism	Upregulated
chr9	96122862	96122862	rs4743558	HSD17B3	sunitinib	Cardiotoxic_kinase_inhibitor	Mbco_level1	Lipid metabolism	Upregulated
chr9	96156002	96156002	rs62561861	HSD17B3	sunitinib	Cardiotoxic_kinase_inhibitor	Mbco_level1	Lipid metabolism	Upregulated
chr9	96254638	96254638	rs8190536	HSD17B3	sunitinib	Cardiotoxic_kinase_inhibitor	Mbco_level1	Lipid metabolism	Upregulated
chr9	96245125	96245125	rs8190550	HSD17B3	sunitinib	Cardiotoxic_kinase_inhibitor	Mbco_level1	Lipid metabolism	Upregulated
chr9	96233570	96233570	rs8190581	HSD17B3	sunitinib	Cardiotoxic_kinase_inhibitor	Mbco_level1	Lipid metabolism	Upregulated
chr5	119526018	119526018	rs11205	HSD17B4	sunitinib	Cardiotoxic_kinase_inhibitor	Mbco_level1	Lipid metabolism	Upregulated
chr5	119525390	119525391	rs146163821	HSD17B4	sunitinib	Cardiotoxic_kinase_inhibitor	Mbco_level1	Lipid metabolism	Upregulated
chr5	119506229	119506229	rs161851	HSD17B4	sunitinib	Cardiotoxic_kinase_inhibitor	Mbco_level1	Lipid metabolism	Upregulated
chr5	119475838	119475838	rs25640	HSD17B4	sunitinib	Cardiotoxic_kinase_inhibitor	Mbco_level1	Lipid metabolism	Upregulated
chr5	119513479	119513479	rs39971	HSD17B4	sunitinib	Cardiotoxic_kinase_inhibitor	Mbco_level1	Lipid metabolism	Upregulated
chr1	119514623	119514623	rs1047303	HSD3B1	sunitinib	Cardiotoxic_kinase_inhibitor	Mbco_level1	Lipid metabolism	Upregulated
chr1	119514462	119514462	rs33937873	HSD3B1	sunitinib	Cardiotoxic_kinase_inhibitor	Mbco_level1	Lipid metabolism	Upregulated
chr1	119511585	119511585	rs6200	HSD3B1	sunitinib	Cardiotoxic_kinase_inhibitor	Mbco_level1	Lipid metabolism	Upregulated
chr1	119511592	119511592	rs6201	HSD3B1	sunitinib	Cardiotoxic_kinase_inhibitor	Mbco_level1	Lipid metabolism	Upregulated
chr1	119511627	119511627	rs6202	HSD3B1	sunitinib	Cardiotoxic_kinase_inhibitor	Mbco_level1	Lipid metabolism	Upregulated
chr1	119514535	119514535	rs6203	HSD3B1	sunitinib	Cardiotoxic_kinase_inhibitor	Mbco_level1	Lipid metabolism	Upregulated
chr1	119514379	119514379	rs6205	HSD3B1	sunitinib	Cardiotoxic_kinase_inhibitor	Mbco_level1	Lipid metabolism	Upregulated
chr1	119551952	119551952	rs6428831	HSD3B1	sunitinib	Cardiotoxic_kinase_inhibitor	Mbco_level1	Lipid metabolism	Upregulated
chr1	119414624	119414624	rs28943871	HSD3B2	sunitinib	Cardiotoxic_kinase_inhibitor	Mbco_level1	Lipid metabolism	Upregulated
chr16	30986108	30986108	rs148706735	HSD3B7	sunitinib	Cardiotoxic_kinase_inhibitor	Mbco_level1	Lipid metabolism	Upregulated
chr16	30988048	30988048	rs149918713	HSD3B7	sunitinib	Cardiotoxic_kinase_inhibitor	Mbco_level1	Lipid metabolism	Upregulated
chr16	30987877	30987877	rs17849880	HSD3B7	sunitinib	Cardiotoxic_kinase_inhibitor	Mbco_level1	Lipid metabolism	Upregulated
chr16	30988141	30988141	rs2305880	HSD3B7	sunitinib	Cardiotoxic_kinase_inhibitor	Mbco_level1	Lipid metabolism	Upregulated
chr16	30987821	30987821	rs9938550	HSD3B7	sunitinib	Cardiotoxic_kinase_inhibitor	Mbco_level1	Lipid metabolism	Upregulated
chr7	155300515	155300515	rs11980659	INSIG1	sunitinib	Cardiotoxic_kinase_inhibitor	Mbco_level1	Lipid metabolism	Upregulated
chr7	155300043	155300043	rs12111603	INSIG1	sunitinib	Cardiotoxic_kinase_inhibitor	Mbco_level1	Lipid metabolism	Upregulated
chr7	155127830	155127830	rs12719651	INSIG1	sunitinib	Cardiotoxic_kinase_inhibitor	Mbco_level1	Lipid metabolism	Upregulated
chr7	155296798	155296798	rs1585197778	INSIG1	sunitinib	Cardiotoxic_kinase_inhibitor	Mbco_level1	Lipid metabolism	Upregulated
chr7	155144608	155144608	rs76724683	INSIG1	sunitinib	Cardiotoxic_kinase_inhibitor	Mbco_level1	Lipid metabolism	Upregulated
chr2	118074141	118074141	rs35041536	INSIG2	sunitinib	Cardiotoxic_kinase_inhibitor	Mbco_level1	Lipid metabolism	Upregulated
chr2	118103297	118103297	rs35551800	INSIG2	sunitinib	Cardiotoxic_kinase_inhibitor	Mbco_level1	Lipid metabolism	Upregulated
chr20	38370738	38370738	rs147081921	LBP	sunitinib	Cardiotoxic_kinase_inhibitor	Mbco_level1	Lipid metabolism	Upregulated
chr20	38414850	38414850	rs1739650	LBP	sunitinib	Cardiotoxic_kinase_inhibitor	Mbco_level1	Lipid metabolism	Upregulated
chr20	38349567	38349567	rs1739654	LBP	sunitinib	Cardiotoxic_kinase_inhibitor	Mbco_level1	Lipid metabolism	Upregulated
chr20	38360727	38360727	rs2232596	LBP	sunitinib	Cardiotoxic_kinase_inhibitor	Mbco_level1	Lipid metabolism	Upregulated
chr20	38364679	38364679	rs2232607	LBP	sunitinib	Cardiotoxic_kinase_inhibitor	Mbco_level1	Lipid metabolism	Upregulated
chr20	38354354	38354354	rs36015492	LBP	sunitinib	Cardiotoxic_kinase_inhibitor	Mbco_level1	Lipid metabolism	Upregulated
chr20	38348824	38348824	rs6099236	LBP	sunitinib	Cardiotoxic_kinase_inhibitor	Mbco_level1	Lipid metabolism	Upregulated
chr20	38406047	38406047	rs8116471	LBP	sunitinib	Cardiotoxic_kinase_inhibitor	Mbco_level1	Lipid metabolism	Upregulated
chr9	128141120	128141120	rs10819367	LCN2	sunitinib	Cardiotoxic_kinase_inhibitor	Mbco_level1	Lipid metabolism	Upregulated
chr9	128140494	128140494	rs150015624	LCN2	sunitinib	Cardiotoxic_kinase_inhibitor	Mbco_level1	Lipid metabolism	Upregulated
chr9	128152155	128152155	rs2232629	LCN2	sunitinib	Cardiotoxic_kinase_inhibitor	Mbco_level1	Lipid metabolism	Upregulated
chr19	11123265	11123265	rs1555808094	LDLR	sunitinib	Cardiotoxic_kinase_inhibitor	Mbco_level1	Lipid metabolism	Upregulated
chr19	11130752	11130752	rs17249001	LDLR	sunitinib	Cardiotoxic_kinase_inhibitor	Mbco_level1	Lipid metabolism	Upregulated
chr19	11116878	11116878	rs1799898	LDLR	sunitinib	Cardiotoxic_kinase_inhibitor	Mbco_level1	Lipid metabolism	Upregulated
chr19	11113589	11113589	rs2077416170	LDLR	sunitinib	Cardiotoxic_kinase_inhibitor	Mbco_level1	Lipid metabolism	Upregulated
chr19	11100236	11100236	rs2228671	LDLR	sunitinib	Cardiotoxic_kinase_inhibitor	Mbco_level1	Lipid metabolism	Upregulated
chr19	11120205	11120205	rs5925	LDLR	sunitinib	Cardiotoxic_kinase_inhibitor	Mbco_level1	Lipid metabolism	Upregulated
chr19	11116926	11116926	rs875989931	LDLR	sunitinib	Cardiotoxic_kinase_inhibitor	Mbco_level1	Lipid metabolism	Upregulated
chr15	58284964	58284964	rs10162642	LIPC	sunitinib	Cardiotoxic_kinase_inhibitor	Mbco_level1	Lipid metabolism	Upregulated
chr15	58514673	58514673	rs11071384	LIPC	sunitinib	Cardiotoxic_kinase_inhibitor	Mbco_level1	Lipid metabolism	Upregulated
chr15	58278067	58278073	rs111459568	LIPC	sunitinib	Cardiotoxic_kinase_inhibitor	Mbco_level1	Lipid metabolism	Upregulated
chr15	58538364	58538364	rs150009389	LIPC	sunitinib	Cardiotoxic_kinase_inhibitor	Mbco_level1	Lipid metabolism	Upregulated
chr15	58410742	58410742	rs16940233	LIPC	sunitinib	Cardiotoxic_kinase_inhibitor	Mbco_level1	Lipid metabolism	Upregulated
chr15	58408112	58408112	rs17240869	LIPC	sunitinib	Cardiotoxic_kinase_inhibitor	Mbco_level1	Lipid metabolism	Upregulated
chr15	58530498	58530498	rs1968687	LIPC	sunitinib	Cardiotoxic_kinase_inhibitor	Mbco_level1	Lipid metabolism	Upregulated
chr15	58560910	58560910	rs3829461	LIPC	sunitinib	Cardiotoxic_kinase_inhibitor	Mbco_level1	Lipid metabolism	Upregulated
chr15	58560880	58560880	rs3829462	LIPC	sunitinib	Cardiotoxic_kinase_inhibitor	Mbco_level1	Lipid metabolism	Upregulated
chr15	58499906	58499906	rs57783456	LIPC	sunitinib	Cardiotoxic_kinase_inhibitor	Mbco_level1	Lipid metabolism	Upregulated
chr15	58568764	58568764	rs6074	LIPC	sunitinib	Cardiotoxic_kinase_inhibitor	Mbco_level1	Lipid metabolism	Upregulated
chr15	58545758	58545758	rs6082	LIPC	sunitinib	Cardiotoxic_kinase_inhibitor	Mbco_level1	Lipid metabolism	Upregulated
chr15	58545811	58545811	rs6083	LIPC	sunitinib	Cardiotoxic_kinase_inhibitor	Mbco_level1	Lipid metabolism	Upregulated
chr15	58545839	58545839	rs6084	LIPC	sunitinib	Cardiotoxic_kinase_inhibitor	Mbco_level1	Lipid metabolism	Upregulated
chr15	58276517	58276517	rs62001677	LIPC	sunitinib	Cardiotoxic_kinase_inhibitor	Mbco_level1	Lipid metabolism	Upregulated
chr15	58542542	58542542	rs690	LIPC	sunitinib	Cardiotoxic_kinase_inhibitor	Mbco_level1	Lipid metabolism	Upregulated
chr12	7003406	7003408	rs142516675	LPCAT3	sunitinib	Cardiotoxic_kinase_inhibitor	Mbco_level1	Lipid metabolism	Upregulated
chr12	6981031	6981031	rs1984564	LPCAT3	sunitinib	Cardiotoxic_kinase_inhibitor	Mbco_level1	Lipid metabolism	Upregulated
chr12	6983504	6983504	rs34196984	LPCAT3	sunitinib	Cardiotoxic_kinase_inhibitor	Mbco_level1	Lipid metabolism	Upregulated
chr12	6982757	6982757	rs3764031	LPCAT3	sunitinib	Cardiotoxic_kinase_inhibitor	Mbco_level1	Lipid metabolism	Upregulated
chr12	7049055	7049055	rs61622162	LPCAT3	sunitinib	Cardiotoxic_kinase_inhibitor	Mbco_level1	Lipid metabolism	Upregulated
chr12	7018368	7018368	rs61733160	LPCAT3	sunitinib	Cardiotoxic_kinase_inhibitor	Mbco_level1	Lipid metabolism	Upregulated
chr8	19955301	19955301	rs263	LPL	sunitinib	Cardiotoxic_kinase_inhibitor	Mbco_level1	Lipid metabolism	Upregulated
chr8	19960925	19960925	rs316	LPL	sunitinib	Cardiotoxic_kinase_inhibitor	Mbco_level1	Lipid metabolism	Upregulated
chr8	19962213	19962213	rs328	LPL	sunitinib	Cardiotoxic_kinase_inhibitor	Mbco_level1	Lipid metabolism	Upregulated
chr8	19965319	19965319	rs4922115	LPL	sunitinib	Cardiotoxic_kinase_inhibitor	Mbco_level1	Lipid metabolism	Upregulated
chr8	20017897	20017897	rs6586886	LPL	sunitinib	Cardiotoxic_kinase_inhibitor	Mbco_level1	Lipid metabolism	Upregulated
chr21	46222695	46222695	rs11558754	LSS	sunitinib	Cardiotoxic_kinase_inhibitor	Mbco_level1	Lipid metabolism	Upregulated
chr21	46221880	46221880	rs2839158	LSS	sunitinib	Cardiotoxic_kinase_inhibitor	Mbco_level1	Lipid metabolism	Upregulated
chr12	96149447	96149447	rs12424560	LTA4H	sunitinib	Cardiotoxic_kinase_inhibitor	Mbco_level1	Lipid metabolism	Upregulated
chr12	96031654	96031654	rs2660897	LTA4H	sunitinib	Cardiotoxic_kinase_inhibitor	Mbco_level1	Lipid metabolism	Upregulated
chr10	19204380	19204380	rs10508578	MALRD1	sunitinib	Cardiotoxic_kinase_inhibitor	Mbco_level1	Lipid metabolism	Upregulated
chr10	19352310	19352312	rs10616221	MALRD1	sunitinib	Cardiotoxic_kinase_inhibitor	Mbco_level1	Lipid metabolism	Upregulated
chr10	19389568	19389568	rs10763975	MALRD1	sunitinib	Cardiotoxic_kinase_inhibitor	Mbco_level1	Lipid metabolism	Upregulated
chr10	19136775	19136775	rs10826986	MALRD1	sunitinib	Cardiotoxic_kinase_inhibitor	Mbco_level1	Lipid metabolism	Upregulated
chr10	19352106	19352106	rs10827306	MALRD1	sunitinib	Cardiotoxic_kinase_inhibitor	Mbco_level1	Lipid metabolism	Upregulated
chr10	19491614	19491614	rs10827499	MALRD1	sunitinib	Cardiotoxic_kinase_inhibitor	Mbco_level1	Lipid metabolism	Upregulated
chr10	19595335	19595335	rs10827628	MALRD1	sunitinib	Cardiotoxic_kinase_inhibitor	Mbco_level1	Lipid metabolism	Upregulated
chr10	19128252	19128252	rs11008573	MALRD1	sunitinib	Cardiotoxic_kinase_inhibitor	Mbco_level1	Lipid metabolism	Upregulated
chr10	19490386	19490386	rs117175155	MALRD1	sunitinib	Cardiotoxic_kinase_inhibitor	Mbco_level1	Lipid metabolism	Upregulated
chr10	19498489	19498489	rs12256835	MALRD1	sunitinib	Cardiotoxic_kinase_inhibitor	Mbco_level1	Lipid metabolism	Upregulated
chr10	19136602	19136602	rs12779623	MALRD1	sunitinib	Cardiotoxic_kinase_inhibitor	Mbco_level1	Lipid metabolism	Upregulated
chr10	19347940	19347940	rs1609746	MALRD1	sunitinib	Cardiotoxic_kinase_inhibitor	Mbco_level1	Lipid metabolism	Upregulated
chr10	19203773	19203773	rs16918344	MALRD1	sunitinib	Cardiotoxic_kinase_inhibitor	Mbco_level1	Lipid metabolism	Upregulated
chr10	19491534	19491534	rs1837492921	MALRD1	sunitinib	Cardiotoxic_kinase_inhibitor	Mbco_level1	Lipid metabolism	Upregulated
chr10	19270853	19270856	rs201230554	MALRD1	sunitinib	Cardiotoxic_kinase_inhibitor	Mbco_level1	Lipid metabolism	Upregulated
chr10	19489127	19489127	rs2151234	MALRD1	sunitinib	Cardiotoxic_kinase_inhibitor	Mbco_level1	Lipid metabolism	Upregulated
chr10	19209349	19209349	rs2358355	MALRD1	sunitinib	Cardiotoxic_kinase_inhibitor	Mbco_level1	Lipid metabolism	Upregulated
chr10	19531326	19531326	rs41276112	MALRD1	sunitinib	Cardiotoxic_kinase_inhibitor	Mbco_level1	Lipid metabolism	Upregulated
chr10	19205064	19205064	rs4601653	MALRD1	sunitinib	Cardiotoxic_kinase_inhibitor	Mbco_level1	Lipid metabolism	Upregulated
chr10	19103996	19103996	rs57243552	MALRD1	sunitinib	Cardiotoxic_kinase_inhibitor	Mbco_level1	Lipid metabolism	Upregulated
chr10	18684866	18684866	rs7073751	MALRD1	sunitinib	Cardiotoxic_kinase_inhibitor	Mbco_level1	Lipid metabolism	Upregulated
chr10	19495031	19495031	rs7093534	MALRD1	sunitinib	Cardiotoxic_kinase_inhibitor	Mbco_level1	Lipid metabolism	Upregulated
chr10	19331478	19331478	rs7100382	MALRD1	sunitinib	Cardiotoxic_kinase_inhibitor	Mbco_level1	Lipid metabolism	Upregulated
chr10	19331510	19331510	rs7100403	MALRD1	sunitinib	Cardiotoxic_kinase_inhibitor	Mbco_level1	Lipid metabolism	Upregulated
chr10	19531293	19531293	rs7100661	MALRD1	sunitinib	Cardiotoxic_kinase_inhibitor	Mbco_level1	Lipid metabolism	Upregulated
chr10	19283131	19283131	rs72796460	MALRD1	sunitinib	Cardiotoxic_kinase_inhibitor	Mbco_level1	Lipid metabolism	Upregulated
chr10	19128279	19128279	rs78076387	MALRD1	sunitinib	Cardiotoxic_kinase_inhibitor	Mbco_level1	Lipid metabolism	Upregulated
chr10	19165786	19165786	rs78786296	MALRD1	sunitinib	Cardiotoxic_kinase_inhibitor	Mbco_level1	Lipid metabolism	Upregulated
chr10	19543318	19543318	rs7900285	MALRD1	sunitinib	Cardiotoxic_kinase_inhibitor	Mbco_level1	Lipid metabolism	Upregulated
chr10	19607901	19607901	rs7909976	MALRD1	sunitinib	Cardiotoxic_kinase_inhibitor	Mbco_level1	Lipid metabolism	Upregulated
chr10	19124575	19124575	rs987285172	MALRD1	sunitinib	Cardiotoxic_kinase_inhibitor	Mbco_level1	Lipid metabolism	Upregulated
chr8	30139055	30139055	rs11778927	MBOAT4	sunitinib	Cardiotoxic_kinase_inhibitor	Mbco_level1	Lipid metabolism	Upregulated
chr8	30138642	30138642	rs4733141	MBOAT4	sunitinib	Cardiotoxic_kinase_inhibitor	Mbco_level1	Lipid metabolism	Upregulated
chr8	30138740	30138740	rs7813902	MBOAT4	sunitinib	Cardiotoxic_kinase_inhibitor	Mbco_level1	Lipid metabolism	Upregulated
chr8	30132048	30132048	rs7844812	MBOAT4	sunitinib	Cardiotoxic_kinase_inhibitor	Mbco_level1	Lipid metabolism	Upregulated
chrX	21831970	21831970	rs112585122	MBTPS2	sunitinib	Cardiotoxic_kinase_inhibitor	Mbco_level1	Lipid metabolism	Upregulated
chrX	21830027	21830027	rs150717267	MBTPS2	sunitinib	Cardiotoxic_kinase_inhibitor	Mbco_level1	Lipid metabolism	Upregulated
chrX	21843316	21843316	rs3213451	MBTPS2	sunitinib	Cardiotoxic_kinase_inhibitor	Mbco_level1	Lipid metabolism	Upregulated
chr3	127695133	127695133	rs138122374	MGLL	sunitinib	Cardiotoxic_kinase_inhibitor	Mbco_level1	Lipid metabolism	Upregulated
chr3	127813405	127813405	rs35948688	MGLL	sunitinib	Cardiotoxic_kinase_inhibitor	Mbco_level1	Lipid metabolism	Upregulated
chr3	127695038	127695038	rs4881	MGLL	sunitinib	Cardiotoxic_kinase_inhibitor	Mbco_level1	Lipid metabolism	Upregulated
chr3	127747245	127747245	rs654707	MGLL	sunitinib	Cardiotoxic_kinase_inhibitor	Mbco_level1	Lipid metabolism	Upregulated
chr3	127689396	127689396	rs7578	MGLL	sunitinib	Cardiotoxic_kinase_inhibitor	Mbco_level1	Lipid metabolism	Upregulated
chr3	127749818	127749818	rs782080	MGLL	sunitinib	Cardiotoxic_kinase_inhibitor	Mbco_level1	Lipid metabolism	Upregulated
chr11	75715371	75715371	rs12793003	MOGAT2	sunitinib	Cardiotoxic_kinase_inhibitor	Mbco_level1	Lipid metabolism	Upregulated
chr11	75681514	75681514	rs476147	MOGAT2	sunitinib	Cardiotoxic_kinase_inhibitor	Mbco_level1	Lipid metabolism	Upregulated
chr11	75717913	75717913	rs554202	MOGAT2	sunitinib	Cardiotoxic_kinase_inhibitor	Mbco_level1	Lipid metabolism	Upregulated
chr11	75687261	75687261	rs664419	MOGAT2	sunitinib	Cardiotoxic_kinase_inhibitor	Mbco_level1	Lipid metabolism	Upregulated
chr8	15925961	15925961	rs11785005	MSR1	sunitinib	Cardiotoxic_kinase_inhibitor	Mbco_level1	Lipid metabolism	Upregulated
chr8	16071442	16071442	rs13263186	MSR1	sunitinib	Cardiotoxic_kinase_inhibitor	Mbco_level1	Lipid metabolism	Upregulated
chr8	15939042	15939042	rs13282711	MSR1	sunitinib	Cardiotoxic_kinase_inhibitor	Mbco_level1	Lipid metabolism	Upregulated
chr8	16192064	16192064	rs387366	MSR1	sunitinib	Cardiotoxic_kinase_inhibitor	Mbco_level1	Lipid metabolism	Upregulated
chr8	16120554	16120554	rs4338104	MSR1	sunitinib	Cardiotoxic_kinase_inhibitor	Mbco_level1	Lipid metabolism	Upregulated
chr8	15925063	15925066	rs528854802	MSR1	sunitinib	Cardiotoxic_kinase_inhibitor	Mbco_level1	Lipid metabolism	Upregulated
chr8	16155124	16155124	rs567355202	MSR1	sunitinib	Cardiotoxic_kinase_inhibitor	Mbco_level1	Lipid metabolism	Upregulated
chr8	16857814	16857814	rs796262823	MSR1	sunitinib	Cardiotoxic_kinase_inhibitor	Mbco_level1	Lipid metabolism	Upregulated
chr16	88663301	88663301	rs112783573	MVD	sunitinib	Cardiotoxic_kinase_inhibitor	Mbco_level1	Lipid metabolism	Upregulated
chr16	88657939	88657939	rs2279258	MVD	sunitinib	Cardiotoxic_kinase_inhibitor	Mbco_level1	Lipid metabolism	Upregulated
chr12	109666883	109666883	rs10744866	MVK	sunitinib	Cardiotoxic_kinase_inhibitor	Mbco_level1	Lipid metabolism	Upregulated
chr12	109648520	109648520	rs10850543	MVK	sunitinib	Cardiotoxic_kinase_inhibitor	Mbco_level1	Lipid metabolism	Upregulated
chr12	109621192	109621192	rs11067532	MVK	sunitinib	Cardiotoxic_kinase_inhibitor	Mbco_level1	Lipid metabolism	Upregulated
chr12	109677817	109677817	rs1555285293	MVK	sunitinib	Cardiotoxic_kinase_inhibitor	Mbco_level1	Lipid metabolism	Upregulated
chr12	109581533	109581533	rs2287218	MVK	sunitinib	Cardiotoxic_kinase_inhibitor	Mbco_level1	Lipid metabolism	Upregulated
chr12	109579320	109579320	rs3742015	MVK	sunitinib	Cardiotoxic_kinase_inhibitor	Mbco_level1	Lipid metabolism	Upregulated
chr12	109597968	109597968	rs4766480	MVK	sunitinib	Cardiotoxic_kinase_inhibitor	Mbco_level1	Lipid metabolism	Upregulated
chr12	109706132	109706132	rs74336482	MVK	sunitinib	Cardiotoxic_kinase_inhibitor	Mbco_level1	Lipid metabolism	Upregulated
chr12	109673199	109673199	rs78229794	MVK	sunitinib	Cardiotoxic_kinase_inhibitor	Mbco_level1	Lipid metabolism	Upregulated
chr12	109618526	109618526	rs7965152	MVK	sunitinib	Cardiotoxic_kinase_inhibitor	Mbco_level1	Lipid metabolism	Upregulated
chr12	109621694	109621694	rs7968544	MVK	sunitinib	Cardiotoxic_kinase_inhibitor	Mbco_level1	Lipid metabolism	Upregulated
chr12	109631077	109631077	rs80345566	MVK	sunitinib	Cardiotoxic_kinase_inhibitor	Mbco_level1	Lipid metabolism	Upregulated
chr6	16209404	16209404	rs4712277	MYLIP	sunitinib	Cardiotoxic_kinase_inhibitor	Mbco_level1	Lipid metabolism	Upregulated
chr6	16145242	16145242	rs750155367	MYLIP	sunitinib	Cardiotoxic_kinase_inhibitor	Mbco_level1	Lipid metabolism	Upregulated
chr6	15822420	15822420	rs75135631	MYLIP	sunitinib	Cardiotoxic_kinase_inhibitor	Mbco_level1	Lipid metabolism	Upregulated
chr6	15685241	15685241	rs7742778	MYLIP	sunitinib	Cardiotoxic_kinase_inhibitor	Mbco_level1	Lipid metabolism	Upregulated
chr6	15702676	15702676	rs78572856	MYLIP	sunitinib	Cardiotoxic_kinase_inhibitor	Mbco_level1	Lipid metabolism	Upregulated
chr6	16145094	16145094	rs9370867	MYLIP	sunitinib	Cardiotoxic_kinase_inhibitor	Mbco_level1	Lipid metabolism	Upregulated
chr7	44515807	44515807	rs10264715	NPC1L1	sunitinib	Cardiotoxic_kinase_inhibitor	Mbco_level1	Lipid metabolism	Upregulated
chr7	44530468	44530468	rs11763759	NPC1L1	sunitinib	Cardiotoxic_kinase_inhibitor	Mbco_level1	Lipid metabolism	Upregulated
chr7	44545453	44545453	rs2008428	NPC1L1	sunitinib	Cardiotoxic_kinase_inhibitor	Mbco_level1	Lipid metabolism	Upregulated
chr7	44539581	44539581	rs2072183	NPC1L1	sunitinib	Cardiotoxic_kinase_inhibitor	Mbco_level1	Lipid metabolism	Upregulated
chr7	44559607	44559607	rs217389	NPC1L1	sunitinib	Cardiotoxic_kinase_inhibitor	Mbco_level1	Lipid metabolism	Upregulated
chr7	44513639	44513639	rs217434	NPC1L1	sunitinib	Cardiotoxic_kinase_inhibitor	Mbco_level1	Lipid metabolism	Upregulated
chr7	44500230	44500230	rs306995	NPC1L1	sunitinib	Cardiotoxic_kinase_inhibitor	Mbco_level1	Lipid metabolism	Upregulated
chr14	74474378	74474378	rs10873267	NPC2	sunitinib	Cardiotoxic_kinase_inhibitor	Mbco_level1	Lipid metabolism	Upregulated
chr14	74472631	74472631	rs11621693	NPC2	sunitinib	Cardiotoxic_kinase_inhibitor	Mbco_level1	Lipid metabolism	Upregulated
chr14	74481400	74481400	rs8009662	NPC2	sunitinib	Cardiotoxic_kinase_inhibitor	Mbco_level1	Lipid metabolism	Upregulated
chr14	74473279	74473279	rs9806009	NPC2	sunitinib	Cardiotoxic_kinase_inhibitor	Mbco_level1	Lipid metabolism	Upregulated
chrX	152850288	152850288	rs5969919	NSDHL	sunitinib	Cardiotoxic_kinase_inhibitor	Mbco_level1	Lipid metabolism	Upregulated
chr12	10160849	10160849	rs11053646	OLR1	sunitinib	Cardiotoxic_kinase_inhibitor	Mbco_level1	Lipid metabolism	Upregulated
chr12	10163703	10163703	rs11053650	OLR1	sunitinib	Cardiotoxic_kinase_inhibitor	Mbco_level1	Lipid metabolism	Upregulated
chr11	59529250	59529250	rs7118051	OSBP	sunitinib	Cardiotoxic_kinase_inhibitor	Mbco_level1	Lipid metabolism	Upregulated
chr11	3147649	3147649	rs11025612	OSBPL5	sunitinib	Cardiotoxic_kinase_inhibitor	Mbco_level1	Lipid metabolism	Upregulated
chr11	3093077	3093077	rs12362578	OSBPL5	sunitinib	Cardiotoxic_kinase_inhibitor	Mbco_level1	Lipid metabolism	Upregulated
chr11	3087800	3087800	rs1856921033	OSBPL5	sunitinib	Cardiotoxic_kinase_inhibitor	Mbco_level1	Lipid metabolism	Upregulated
chr11	3090636	3090636	rs2277301	OSBPL5	sunitinib	Cardiotoxic_kinase_inhibitor	Mbco_level1	Lipid metabolism	Upregulated
chr11	3088178	3088178	rs2289998	OSBPL5	sunitinib	Cardiotoxic_kinase_inhibitor	Mbco_level1	Lipid metabolism	Upregulated
chr11	3120514	3120514	rs34950527	OSBPL5	sunitinib	Cardiotoxic_kinase_inhibitor	Mbco_level1	Lipid metabolism	Upregulated
chr11	3107797	3107797	rs3741350	OSBPL5	sunitinib	Cardiotoxic_kinase_inhibitor	Mbco_level1	Lipid metabolism	Upregulated
chr11	3090967	3090967	rs729810	OSBPL5	sunitinib	Cardiotoxic_kinase_inhibitor	Mbco_level1	Lipid metabolism	Upregulated
chr11	3100230	3100230	rs767142123	OSBPL5	sunitinib	Cardiotoxic_kinase_inhibitor	Mbco_level1	Lipid metabolism	Upregulated
chr12	76460094	76460094	rs10778674	OSBPL8	sunitinib	Cardiotoxic_kinase_inhibitor	Mbco_level1	Lipid metabolism	Upregulated
chr12	76734797	76734797	rs148940254	OSBPL8	sunitinib	Cardiotoxic_kinase_inhibitor	Mbco_level1	Lipid metabolism	Upregulated
chr12	76738195	76738195	rs1824705	OSBPL8	sunitinib	Cardiotoxic_kinase_inhibitor	Mbco_level1	Lipid metabolism	Upregulated
chr12	76559119	76559119	rs4761429	OSBPL8	sunitinib	Cardiotoxic_kinase_inhibitor	Mbco_level1	Lipid metabolism	Upregulated
chr12	76709069	76709069	rs61927133	OSBPL8	sunitinib	Cardiotoxic_kinase_inhibitor	Mbco_level1	Lipid metabolism	Upregulated
chr12	76664828	76664828	rs7138310	OSBPL8	sunitinib	Cardiotoxic_kinase_inhibitor	Mbco_level1	Lipid metabolism	Upregulated
chr12	76643198	76643198	rs79879394	OSBPL8	sunitinib	Cardiotoxic_kinase_inhibitor	Mbco_level1	Lipid metabolism	Upregulated
chr5	41861331	41861331	rs1315673058	OXCT1	sunitinib	Cardiotoxic_kinase_inhibitor	Mbco_level1	Lipid metabolism	Upregulated
chr5	41789961	41789961	rs77287927	OXCT1	sunitinib	Cardiotoxic_kinase_inhibitor	Mbco_level1	Lipid metabolism	Upregulated
chr5	41630759	41630759	rs77560816	OXCT1	sunitinib	Cardiotoxic_kinase_inhibitor	Mbco_level1	Lipid metabolism	Upregulated
chr1	55039995	55039995	rs11583680	PCSK9	sunitinib	Cardiotoxic_kinase_inhibitor	Mbco_level1	Lipid metabolism	Upregulated
chr1	55039879	55039879	rs1240458161	PCSK9	sunitinib	Cardiotoxic_kinase_inhibitor	Mbco_level1	Lipid metabolism	Upregulated
chr1	55058524	55058524	rs1644733538	PCSK9	sunitinib	Cardiotoxic_kinase_inhibitor	Mbco_level1	Lipid metabolism	Upregulated
chr1	55058564	55058564	rs1644734137	PCSK9	sunitinib	Cardiotoxic_kinase_inhibitor	Mbco_level1	Lipid metabolism	Upregulated
chr1	55063514	55063514	rs505151	PCSK9	sunitinib	Cardiotoxic_kinase_inhibitor	Mbco_level1	Lipid metabolism	Upregulated
chr1	55057360	55057360	rs509504	PCSK9	sunitinib	Cardiotoxic_kinase_inhibitor	Mbco_level1	Lipid metabolism	Upregulated
chr17	55751132	55751132	rs12941739	PCTP	sunitinib	Cardiotoxic_kinase_inhibitor	Mbco_level1	Lipid metabolism	Upregulated
chr17	55822816	55822816	rs1454114	PCTP	sunitinib	Cardiotoxic_kinase_inhibitor	Mbco_level1	Lipid metabolism	Upregulated
chr17	55773867	55773867	rs1567716772	PCTP	sunitinib	Cardiotoxic_kinase_inhibitor	Mbco_level1	Lipid metabolism	Upregulated
chr17	55859378	55859378	rs79394608	PCTP	sunitinib	Cardiotoxic_kinase_inhibitor	Mbco_level1	Lipid metabolism	Upregulated
chr3	196234383	196234383	rs60631199	PCYT1A	sunitinib	Cardiotoxic_kinase_inhibitor	Mbco_level1	Lipid metabolism	Upregulated
chr3	196289181	196289181	rs6583298	PCYT1A	sunitinib	Cardiotoxic_kinase_inhibitor	Mbco_level1	Lipid metabolism	Upregulated
chr3	196287495	196287495	rs6809764	PCYT1A	sunitinib	Cardiotoxic_kinase_inhibitor	Mbco_level1	Lipid metabolism	Upregulated
chrX	24647156	24647156	rs1207651	PCYT1B	sunitinib	Cardiotoxic_kinase_inhibitor	Mbco_level1	Lipid metabolism	Upregulated
chrX	24645790	24645790	rs1926605341	PCYT1B	sunitinib	Cardiotoxic_kinase_inhibitor	Mbco_level1	Lipid metabolism	Upregulated
chrX	24595072	24595072	rs5944622	PCYT1B	sunitinib	Cardiotoxic_kinase_inhibitor	Mbco_level1	Lipid metabolism	Upregulated
chr11	119188813	119188813	rs117468615	PDZD3	sunitinib	Cardiotoxic_kinase_inhibitor	Mbco_level1	Lipid metabolism	Upregulated
chr11	119188695	119188695	rs1815811	PDZD3	sunitinib	Cardiotoxic_kinase_inhibitor	Mbco_level1	Lipid metabolism	Upregulated
chr1	145707383	145707383	rs1797052	PDZK1	sunitinib	Cardiotoxic_kinase_inhibitor	Mbco_level1	Lipid metabolism	Upregulated
chr17	17498422	17498422	rs3760185	PEMT	sunitinib	Cardiotoxic_kinase_inhibitor	Mbco_level1	Lipid metabolism	Upregulated
chr17	17589958	17589958	rs4646342	PEMT	sunitinib	Cardiotoxic_kinase_inhibitor	Mbco_level1	Lipid metabolism	Upregulated
chr17	17560021	17560021	rs4646369	PEMT	sunitinib	Cardiotoxic_kinase_inhibitor	Mbco_level1	Lipid metabolism	Upregulated
chr17	17665972	17665972	rs4925095	PEMT	sunitinib	Cardiotoxic_kinase_inhibitor	Mbco_level1	Lipid metabolism	Upregulated
chr17	17577006	17577006	rs70959686	PEMT	sunitinib	Cardiotoxic_kinase_inhibitor	Mbco_level1	Lipid metabolism	Upregulated
chr17	17506246	17506246	rs7946	PEMT	sunitinib	Cardiotoxic_kinase_inhibitor	Mbco_level1	Lipid metabolism	Upregulated
chr17	17522317	17522317	rs897453	PEMT	sunitinib	Cardiotoxic_kinase_inhibitor	Mbco_level1	Lipid metabolism	Upregulated
chr17	17519294	17519294	rs897456	PEMT	sunitinib	Cardiotoxic_kinase_inhibitor	Mbco_level1	Lipid metabolism	Upregulated
chr22	31648180	31648180	rs34103525	PISD	sunitinib	Cardiotoxic_kinase_inhibitor	Mbco_level1	Lipid metabolism	Upregulated
chr22	31647644	31647644	rs5998067	PISD	sunitinib	Cardiotoxic_kinase_inhibitor	Mbco_level1	Lipid metabolism	Upregulated
chr17	1539721	1539721	rs150657809	PITPNA	sunitinib	Cardiotoxic_kinase_inhibitor	Mbco_level1	Lipid metabolism	Upregulated
chr17	1553024	1553024	rs2230463	PITPNA	sunitinib	Cardiotoxic_kinase_inhibitor	Mbco_level1	Lipid metabolism	Upregulated
chr17	1538154	1538154	rs6502772	PITPNA	sunitinib	Cardiotoxic_kinase_inhibitor	Mbco_level1	Lipid metabolism	Upregulated
chr11	67500410	67500410	rs1330309085	PITPNM1	sunitinib	Cardiotoxic_kinase_inhibitor	Mbco_level1	Lipid metabolism	Upregulated
chr11	67498619	67498619	rs61749182	PITPNM1	sunitinib	Cardiotoxic_kinase_inhibitor	Mbco_level1	Lipid metabolism	Upregulated
chr11	67496296	67496296	rs618633	PITPNM1	sunitinib	Cardiotoxic_kinase_inhibitor	Mbco_level1	Lipid metabolism	Upregulated
chr11	67494811	67494811	rs773483246	PITPNM1	sunitinib	Cardiotoxic_kinase_inhibitor	Mbco_level1	Lipid metabolism	Upregulated
chr12	122986547	122986547	rs12811109	PITPNM2	sunitinib	Cardiotoxic_kinase_inhibitor	Mbco_level1	Lipid metabolism	Upregulated
chr12	122986039	122986039	rs12828755	PITPNM2	sunitinib	Cardiotoxic_kinase_inhibitor	Mbco_level1	Lipid metabolism	Upregulated
chr12	123150549	123150549	rs1716183	PITPNM2	sunitinib	Cardiotoxic_kinase_inhibitor	Mbco_level1	Lipid metabolism	Upregulated
chr12	123132314	123132314	rs1727295	PITPNM2	sunitinib	Cardiotoxic_kinase_inhibitor	Mbco_level1	Lipid metabolism	Upregulated
chr12	123060331	123060331	rs7957096	PITPNM2	sunitinib	Cardiotoxic_kinase_inhibitor	Mbco_level1	Lipid metabolism	Upregulated
chr12	123119506	123119506	rs7975763	PITPNM2	sunitinib	Cardiotoxic_kinase_inhibitor	Mbco_level1	Lipid metabolism	Upregulated
chr12	123113711	123113711	rs961079840	PITPNM2	sunitinib	Cardiotoxic_kinase_inhibitor	Mbco_level1	Lipid metabolism	Upregulated
chr1	20026060	20026060	rs10916695	PLA2G2A	sunitinib	Cardiotoxic_kinase_inhibitor	Mbco_level1	Lipid metabolism	Upregulated
chr1	20023683	20023683	rs115951344	PLA2G2A	sunitinib	Cardiotoxic_kinase_inhibitor	Mbco_level1	Lipid metabolism	Upregulated
chr1	19955012	19955012	rs1774119	PLA2G2A	sunitinib	Cardiotoxic_kinase_inhibitor	Mbco_level1	Lipid metabolism	Upregulated
chr1	20003252	20003252	rs1832571	PLA2G2A	sunitinib	Cardiotoxic_kinase_inhibitor	Mbco_level1	Lipid metabolism	Upregulated
chr1	19978469	19978469	rs2236771	PLA2G2A	sunitinib	Cardiotoxic_kinase_inhibitor	Mbco_level1	Lipid metabolism	Upregulated
chr1	19978433	19978433	rs4744	PLA2G2A	sunitinib	Cardiotoxic_kinase_inhibitor	Mbco_level1	Lipid metabolism	Upregulated
chr1	20017651	20017651	rs6696113	PLA2G2A	sunitinib	Cardiotoxic_kinase_inhibitor	Mbco_level1	Lipid metabolism	Upregulated
chr1	186881940	186881940	rs114619395	PLA2G4A	sunitinib	Cardiotoxic_kinase_inhibitor	Mbco_level1	Lipid metabolism	Upregulated
chr1	186901253	186901253	rs145643647	PLA2G4A	sunitinib	Cardiotoxic_kinase_inhibitor	Mbco_level1	Lipid metabolism	Upregulated
chr1	186827958	186827958	rs1553266080	PLA2G4A	sunitinib	Cardiotoxic_kinase_inhibitor	Mbco_level1	Lipid metabolism	Upregulated
chr1	186886007	186886007	rs16826055	PLA2G4A	sunitinib	Cardiotoxic_kinase_inhibitor	Mbco_level1	Lipid metabolism	Upregulated
chr1	186977780	186977780	rs2307198	PLA2G4A	sunitinib	Cardiotoxic_kinase_inhibitor	Mbco_level1	Lipid metabolism	Upregulated
chr1	186954462	186954462	rs6699187	PLA2G4A	sunitinib	Cardiotoxic_kinase_inhibitor	Mbco_level1	Lipid metabolism	Upregulated
chr1	186899700	186899700	rs72709853	PLA2G4A	sunitinib	Cardiotoxic_kinase_inhibitor	Mbco_level1	Lipid metabolism	Upregulated
chr22	38178076	38178076	rs133025	PLA2G6	sunitinib	Cardiotoxic_kinase_inhibitor	Mbco_level1	Lipid metabolism	Upregulated
chr22	38112242	38112242	rs138683183	PLA2G6	sunitinib	Cardiotoxic_kinase_inhibitor	Mbco_level1	Lipid metabolism	Upregulated
chr22	38199532	38199532	rs3761447	PLA2G6	sunitinib	Cardiotoxic_kinase_inhibitor	Mbco_level1	Lipid metabolism	Upregulated
chr22	38138739	38138739	rs5750543	PLA2G6	sunitinib	Cardiotoxic_kinase_inhibitor	Mbco_level1	Lipid metabolism	Upregulated
chr22	38134455	38134455	rs5756923	PLA2G6	sunitinib	Cardiotoxic_kinase_inhibitor	Mbco_level1	Lipid metabolism	Upregulated
chr7	30074090	30074090	rs11977829	PLEKHA8	sunitinib	Cardiotoxic_kinase_inhibitor	Mbco_level1	Lipid metabolism	Upregulated
chr20	45919331	45919331	rs2868346	PLTP	sunitinib	Cardiotoxic_kinase_inhibitor	Mbco_level1	Lipid metabolism	Upregulated
chr20	45909788	45909788	rs378114	PLTP	sunitinib	Cardiotoxic_kinase_inhibitor	Mbco_level1	Lipid metabolism	Upregulated
chr20	45916409	45916409	rs4810479	PLTP	sunitinib	Cardiotoxic_kinase_inhibitor	Mbco_level1	Lipid metabolism	Upregulated
chr20	45916821	45916821	rs4812975	PLTP	sunitinib	Cardiotoxic_kinase_inhibitor	Mbco_level1	Lipid metabolism	Upregulated
chr20	45906012	45906012	rs6065904	PLTP	sunitinib	Cardiotoxic_kinase_inhibitor	Mbco_level1	Lipid metabolism	Upregulated
chr20	45923216	45923216	rs6073958	PLTP	sunitinib	Cardiotoxic_kinase_inhibitor	Mbco_level1	Lipid metabolism	Upregulated
chr1	154929049	154929049	rs139248801	PMVK	sunitinib	Cardiotoxic_kinase_inhibitor	Mbco_level1	Lipid metabolism	Upregulated
chr1	154877185	154877185	rs61811879	PMVK	sunitinib	Cardiotoxic_kinase_inhibitor	Mbco_level1	Lipid metabolism	Upregulated
chr10	116551193	116551193	rs138720920	PNLIP	sunitinib	Cardiotoxic_kinase_inhibitor	Mbco_level1	Lipid metabolism	Upregulated
chr10	116553753	116553753	rs2915748	PNLIP	sunitinib	Cardiotoxic_kinase_inhibitor	Mbco_level1	Lipid metabolism	Upregulated
chr10	116638460	116638460	rs10885997	PNLIPRP2	sunitinib	Cardiotoxic_kinase_inhibitor	Mbco_level1	Lipid metabolism	Upregulated
chr10	116627771	116627771	rs11544712	PNLIPRP2	sunitinib	Cardiotoxic_kinase_inhibitor	Mbco_level1	Lipid metabolism	Upregulated
chr10	116638373	116638373	rs4751995	PNLIPRP2	sunitinib	Cardiotoxic_kinase_inhibitor	Mbco_level1	Lipid metabolism	Upregulated
chr10	116638383	116638383	rs4751996	PNLIPRP2	sunitinib	Cardiotoxic_kinase_inhibitor	Mbco_level1	Lipid metabolism	Upregulated
chr22	43927090	43927090	rs2076212	PNPLA3	sunitinib	Cardiotoxic_kinase_inhibitor	Mbco_level1	Lipid metabolism	Upregulated
chr22	43927042	43927042	rs2076213	PNPLA3	sunitinib	Cardiotoxic_kinase_inhibitor	Mbco_level1	Lipid metabolism	Upregulated
chr22	43946236	43946236	rs2294918	PNPLA3	sunitinib	Cardiotoxic_kinase_inhibitor	Mbco_level1	Lipid metabolism	Upregulated
chr22	43932952	43932952	rs34179073	PNPLA3	sunitinib	Cardiotoxic_kinase_inhibitor	Mbco_level1	Lipid metabolism	Upregulated
chr22	43946294	43946294	rs6006460	PNPLA3	sunitinib	Cardiotoxic_kinase_inhibitor	Mbco_level1	Lipid metabolism	Upregulated
chr22	43928850	43928850	rs738408	PNPLA3	sunitinib	Cardiotoxic_kinase_inhibitor	Mbco_level1	Lipid metabolism	Upregulated
chr22	43928847	43928847	rs738409	PNPLA3	sunitinib	Cardiotoxic_kinase_inhibitor	Mbco_level1	Lipid metabolism	Upregulated
chr7	95348139	95348139	rs17879784	PON1	sunitinib	Cardiotoxic_kinase_inhibitor	Mbco_level1	Lipid metabolism	Upregulated
chr7	95329000	95329000	rs17883318	PON1	sunitinib	Cardiotoxic_kinase_inhibitor	Mbco_level1	Lipid metabolism	Upregulated
chr7	95314572	95314572	rs3917507	PON1	sunitinib	Cardiotoxic_kinase_inhibitor	Mbco_level1	Lipid metabolism	Upregulated
chr7	95308134	95308134	rs662	PON1	sunitinib	Cardiotoxic_kinase_inhibitor	Mbco_level1	Lipid metabolism	Upregulated
chr7	95324583	95324583	rs705379	PON1	sunitinib	Cardiotoxic_kinase_inhibitor	Mbco_level1	Lipid metabolism	Upregulated
chr7	95316772	95316772	rs854560	PON1	sunitinib	Cardiotoxic_kinase_inhibitor	Mbco_level1	Lipid metabolism	Upregulated
chr10	71941246	71941246	rs10762496	PSAP	sunitinib	Cardiotoxic_kinase_inhibitor	Mbco_level1	Lipid metabolism	Upregulated
chr10	71831891	71831891	rs143981174	PSAP	sunitinib	Cardiotoxic_kinase_inhibitor	Mbco_level1	Lipid metabolism	Upregulated
chr10	71879129	71879129	rs1843196419	PSAP	sunitinib	Cardiotoxic_kinase_inhibitor	Mbco_level1	Lipid metabolism	Upregulated
chr10	71856159	71856159	rs6480562	PSAP	sunitinib	Cardiotoxic_kinase_inhibitor	Mbco_level1	Lipid metabolism	Upregulated
chr10	71919125	71919125	rs73285942	PSAP	sunitinib	Cardiotoxic_kinase_inhibitor	Mbco_level1	Lipid metabolism	Upregulated
chr10	71901130	71901130	rs7913353	PSAP	sunitinib	Cardiotoxic_kinase_inhibitor	Mbco_level1	Lipid metabolism	Upregulated
chr10	71830428	71830428	rs79450314	PSAP	sunitinib	Cardiotoxic_kinase_inhibitor	Mbco_level1	Lipid metabolism	Upregulated
chr8	96277872	96277872	rs28525241	PTDSS1	sunitinib	Cardiotoxic_kinase_inhibitor	Mbco_level1	Lipid metabolism	Upregulated
chr8	96281561	96281561	rs9969608	PTDSS1	sunitinib	Cardiotoxic_kinase_inhibitor	Mbco_level1	Lipid metabolism	Upregulated
chr11	454980	454980	rs11823647	PTDSS2	sunitinib	Cardiotoxic_kinase_inhibitor	Mbco_level1	Lipid metabolism	Upregulated
chr11	459064	459064	rs191817286	PTDSS2	sunitinib	Cardiotoxic_kinase_inhibitor	Mbco_level1	Lipid metabolism	Upregulated
chr11	466468	466468	rs7113255	PTDSS2	sunitinib	Cardiotoxic_kinase_inhibitor	Mbco_level1	Lipid metabolism	Upregulated
chr11	445331	445331	rs71487288	PTDSS2	sunitinib	Cardiotoxic_kinase_inhibitor	Mbco_level1	Lipid metabolism	Upregulated
chr9	129752968	129752968	rs11792431	PTGES	sunitinib	Cardiotoxic_kinase_inhibitor	Mbco_level1	Lipid metabolism	Upregulated
chr9	129770199	129770199	rs57977119	PTGES	sunitinib	Cardiotoxic_kinase_inhibitor	Mbco_level1	Lipid metabolism	Upregulated
chr9	129731874	129731874	rs7027762	PTGES	sunitinib	Cardiotoxic_kinase_inhibitor	Mbco_level1	Lipid metabolism	Upregulated
chr9	129794695	129794695	rs7040096	PTGES	sunitinib	Cardiotoxic_kinase_inhibitor	Mbco_level1	Lipid metabolism	Upregulated
chr9	128122474	128122474	rs13283456	PTGES2	sunitinib	Cardiotoxic_kinase_inhibitor	Mbco_level1	Lipid metabolism	Upregulated
chr9	128128504	128128504	rs1564215266	PTGES2	sunitinib	Cardiotoxic_kinase_inhibitor	Mbco_level1	Lipid metabolism	Upregulated
chr9	128121232	128121232	rs2040004	PTGES2	sunitinib	Cardiotoxic_kinase_inhibitor	Mbco_level1	Lipid metabolism	Upregulated
chr9	122468769	122468769	rs10985643	PTGS1	sunitinib	Cardiotoxic_kinase_inhibitor	Mbco_level1	Lipid metabolism	Upregulated
chr9	122399211	122399213	rs200300157	PTGS1	sunitinib	Cardiotoxic_kinase_inhibitor	Mbco_level1	Lipid metabolism	Upregulated
chr9	122396418	122396418	rs28387690	PTGS1	sunitinib	Cardiotoxic_kinase_inhibitor	Mbco_level1	Lipid metabolism	Upregulated
chr9	122406599	122406599	rs35918962	PTGS1	sunitinib	Cardiotoxic_kinase_inhibitor	Mbco_level1	Lipid metabolism	Upregulated
chr9	122377927	122377927	rs3842788	PTGS1	sunitinib	Cardiotoxic_kinase_inhibitor	Mbco_level1	Lipid metabolism	Upregulated
chr9	122383464	122383464	rs3842798	PTGS1	sunitinib	Cardiotoxic_kinase_inhibitor	Mbco_level1	Lipid metabolism	Upregulated
chr9	122371200	122371200	rs386738321	PTGS1	sunitinib	Cardiotoxic_kinase_inhibitor	Mbco_level1	Lipid metabolism	Upregulated
chr1	186679065	186679065	rs5277	PTGS2	sunitinib	Cardiotoxic_kinase_inhibitor	Mbco_level1	Lipid metabolism	Upregulated
chr11	18269312	18269312	rs1136743	SAA1	sunitinib	Cardiotoxic_kinase_inhibitor	Mbco_level1	Lipid metabolism	Upregulated
chr11	18269327	18269327	rs1136747	SAA1	sunitinib	Cardiotoxic_kinase_inhibitor	Mbco_level1	Lipid metabolism	Upregulated
chr11	18269774	18269774	rs12218	SAA1	sunitinib	Cardiotoxic_kinase_inhibitor	Mbco_level1	Lipid metabolism	Upregulated
chr11	18269765	18269765	rs15790	SAA1	sunitinib	Cardiotoxic_kinase_inhibitor	Mbco_level1	Lipid metabolism	Upregulated
chr11	18266371	18266371	rs1590020918	SAA1	sunitinib	Cardiotoxic_kinase_inhibitor	Mbco_level1	Lipid metabolism	Upregulated
chr11	18269333	18269333	rs1671926	SAA1	sunitinib	Cardiotoxic_kinase_inhibitor	Mbco_level1	Lipid metabolism	Upregulated
chr11	121387743	121387743	rs190930	SC5D	sunitinib	Cardiotoxic_kinase_inhibitor	Mbco_level1	Lipid metabolism	Upregulated
chr11	121282712	121282712	rs7949987	SC5D	sunitinib	Cardiotoxic_kinase_inhibitor	Mbco_level1	Lipid metabolism	Upregulated
chr3	47418189	47418189	rs12487736	SCAP	sunitinib	Cardiotoxic_kinase_inhibitor	Mbco_level1	Lipid metabolism	Upregulated
chr3	47461693	47461693	rs145728787	SCAP	sunitinib	Cardiotoxic_kinase_inhibitor	Mbco_level1	Lipid metabolism	Upregulated
chr3	47454974	47454974	rs76558868	SCAP	sunitinib	Cardiotoxic_kinase_inhibitor	Mbco_level1	Lipid metabolism	Upregulated
chr3	47420710	47420710	rs900690	SCAP	sunitinib	Cardiotoxic_kinase_inhibitor	Mbco_level1	Lipid metabolism	Upregulated
chr8	27634137	27634137	rs472707	SCARA3	sunitinib	Cardiotoxic_kinase_inhibitor	Mbco_level1	Lipid metabolism	Upregulated
chr8	27922028	27922028	rs10103504	SCARA5	sunitinib	Cardiotoxic_kinase_inhibitor	Mbco_level1	Lipid metabolism	Upregulated
chr8	27921576	27921576	rs118119884	SCARA5	sunitinib	Cardiotoxic_kinase_inhibitor	Mbco_level1	Lipid metabolism	Upregulated
chr8	27909714	27909714	rs17058207	SCARA5	sunitinib	Cardiotoxic_kinase_inhibitor	Mbco_level1	Lipid metabolism	Upregulated
chr8	27890599	27890599	rs1806965987	SCARA5	sunitinib	Cardiotoxic_kinase_inhibitor	Mbco_level1	Lipid metabolism	Upregulated
chr8	27901213	27901213	rs28707442	SCARA5	sunitinib	Cardiotoxic_kinase_inhibitor	Mbco_level1	Lipid metabolism	Upregulated
chr8	27864102	27864102	rs35225682	SCARA5	sunitinib	Cardiotoxic_kinase_inhibitor	Mbco_level1	Lipid metabolism	Upregulated
chr8	27879681	27879681	rs4732610	SCARA5	sunitinib	Cardiotoxic_kinase_inhibitor	Mbco_level1	Lipid metabolism	Upregulated
chr8	27872015	27872015	rs61737291	SCARA5	sunitinib	Cardiotoxic_kinase_inhibitor	Mbco_level1	Lipid metabolism	Upregulated
chr8	27879663	27879663	rs6983356	SCARA5	sunitinib	Cardiotoxic_kinase_inhibitor	Mbco_level1	Lipid metabolism	Upregulated
chr8	27948298	27948298	rs7816579	SCARA5	sunitinib	Cardiotoxic_kinase_inhibitor	Mbco_level1	Lipid metabolism	Upregulated
chr12	124775205	124775205	rs12578371	SCARB1	sunitinib	Cardiotoxic_kinase_inhibitor	Mbco_level1	Lipid metabolism	Upregulated
chr12	124778478	124778478	rs200843603	SCARB1	sunitinib	Cardiotoxic_kinase_inhibitor	Mbco_level1	Lipid metabolism	Upregulated
chr12	124786227	124786227	rs2293440	SCARB1	sunitinib	Cardiotoxic_kinase_inhibitor	Mbco_level1	Lipid metabolism	Upregulated
chr12	124641773	124641773	rs275774	SCARB1	sunitinib	Cardiotoxic_kinase_inhibitor	Mbco_level1	Lipid metabolism	Upregulated
chr12	124863717	124863717	rs4238001	SCARB1	sunitinib	Cardiotoxic_kinase_inhibitor	Mbco_level1	Lipid metabolism	Upregulated
chr12	124800202	124800202	rs5888	SCARB1	sunitinib	Cardiotoxic_kinase_inhibitor	Mbco_level1	Lipid metabolism	Upregulated
chr12	124814331	124814331	rs5889	SCARB1	sunitinib	Cardiotoxic_kinase_inhibitor	Mbco_level1	Lipid metabolism	Upregulated
chr12	124841607	124841607	rs7136506	SCARB1	sunitinib	Cardiotoxic_kinase_inhibitor	Mbco_level1	Lipid metabolism	Upregulated
chr12	124742673	124742673	rs75013047	SCARB1	sunitinib	Cardiotoxic_kinase_inhibitor	Mbco_level1	Lipid metabolism	Upregulated
chr4	76194965	76194965	rs116757365	SCARB2	sunitinib	Cardiotoxic_kinase_inhibitor	Mbco_level1	Lipid metabolism	Upregulated
chr4	76206873	76206873	rs12508223	SCARB2	sunitinib	Cardiotoxic_kinase_inhibitor	Mbco_level1	Lipid metabolism	Upregulated
chr4	76189879	76189879	rs1732568536	SCARB2	sunitinib	Cardiotoxic_kinase_inhibitor	Mbco_level1	Lipid metabolism	Upregulated
chr4	76152391	76152391	rs6824251	SCARB2	sunitinib	Cardiotoxic_kinase_inhibitor	Mbco_level1	Lipid metabolism	Upregulated
chr4	76209167	76209167	rs76229059	SCARB2	sunitinib	Cardiotoxic_kinase_inhibitor	Mbco_level1	Lipid metabolism	Upregulated
chr4	76196421	76196421	rs999361	SCARB2	sunitinib	Cardiotoxic_kinase_inhibitor	Mbco_level1	Lipid metabolism	Upregulated
chr10	100346008	100346008	rs11190479	SCD	sunitinib	Cardiotoxic_kinase_inhibitor	Mbco_level1	Lipid metabolism	Upregulated
chr10	100337249	100337249	rs12261282	SCD	sunitinib	Cardiotoxic_kinase_inhibitor	Mbco_level1	Lipid metabolism	Upregulated
chr10	100333871	100333871	rs142879930	SCD	sunitinib	Cardiotoxic_kinase_inhibitor	Mbco_level1	Lipid metabolism	Upregulated
chr10	100356554	100356554	rs2234970	SCD	sunitinib	Cardiotoxic_kinase_inhibitor	Mbco_level1	Lipid metabolism	Upregulated
chr4	82671389	82671389	rs1608942	SCD5	sunitinib	Cardiotoxic_kinase_inhibitor	Mbco_level1	Lipid metabolism	Upregulated
chr4	82660930	82660930	rs17006063	SCD5	sunitinib	Cardiotoxic_kinase_inhibitor	Mbco_level1	Lipid metabolism	Upregulated
chr4	82732432	82732432	rs1720663945	SCD5	sunitinib	Cardiotoxic_kinase_inhibitor	Mbco_level1	Lipid metabolism	Upregulated
chr4	82627038	82627038	rs34156523	SCD5	sunitinib	Cardiotoxic_kinase_inhibitor	Mbco_level1	Lipid metabolism	Upregulated
chr4	82661058	82661058	rs3733227	SCD5	sunitinib	Cardiotoxic_kinase_inhibitor	Mbco_level1	Lipid metabolism	Upregulated
chr4	82660911	82660911	rs3733228	SCD5	sunitinib	Cardiotoxic_kinase_inhibitor	Mbco_level1	Lipid metabolism	Upregulated
chr4	82749435	82749435	rs62311829	SCD5	sunitinib	Cardiotoxic_kinase_inhibitor	Mbco_level1	Lipid metabolism	Upregulated
chr4	82646969	82646969	rs7672535	SCD5	sunitinib	Cardiotoxic_kinase_inhibitor	Mbco_level1	Lipid metabolism	Upregulated
chr4	82807052	82807052	rs7700236	SCD5	sunitinib	Cardiotoxic_kinase_inhibitor	Mbco_level1	Lipid metabolism	Upregulated
chr1	53053764	53053764	rs11577650	SCP2	sunitinib	Cardiotoxic_kinase_inhibitor	Mbco_level1	Lipid metabolism	Upregulated
chr1	52951872	52951872	rs1242314	SCP2	sunitinib	Cardiotoxic_kinase_inhibitor	Mbco_level1	Lipid metabolism	Upregulated
chr1	53035062	53035062	rs142094477	SCP2	sunitinib	Cardiotoxic_kinase_inhibitor	Mbco_level1	Lipid metabolism	Upregulated
chr1	53037093	53037093	rs1871750	SCP2	sunitinib	Cardiotoxic_kinase_inhibitor	Mbco_level1	Lipid metabolism	Upregulated
chr1	52991477	52991477	rs188057152	SCP2	sunitinib	Cardiotoxic_kinase_inhibitor	Mbco_level1	Lipid metabolism	Upregulated
chr1	53049633	53049633	rs3766764	SCP2	sunitinib	Cardiotoxic_kinase_inhibitor	Mbco_level1	Lipid metabolism	Upregulated
chr1	53011230	53011230	rs56347603	SCP2	sunitinib	Cardiotoxic_kinase_inhibitor	Mbco_level1	Lipid metabolism	Upregulated
chr1	52988042	52988042	rs7538935	SCP2	sunitinib	Cardiotoxic_kinase_inhibitor	Mbco_level1	Lipid metabolism	Upregulated
chr22	30407125	30407125	rs1569207343	SEC14L2	sunitinib	Cardiotoxic_kinase_inhibitor	Mbco_level1	Lipid metabolism	Upregulated
chr22	30424719	30424719	rs5994305	SEC14L2	sunitinib	Cardiotoxic_kinase_inhibitor	Mbco_level1	Lipid metabolism	Upregulated
chr22	30396925	30396925	rs740084	SEC14L2	sunitinib	Cardiotoxic_kinase_inhibitor	Mbco_level1	Lipid metabolism	Upregulated
chr22	30397148	30397148	rs757660	SEC14L2	sunitinib	Cardiotoxic_kinase_inhibitor	Mbco_level1	Lipid metabolism	Upregulated
chr10	50343947	50343947	rs10763354	SGMS1	sunitinib	Cardiotoxic_kinase_inhibitor	Mbco_level1	Lipid metabolism	Upregulated
chr10	50603579	50603579	rs10826243	SGMS1	sunitinib	Cardiotoxic_kinase_inhibitor	Mbco_level1	Lipid metabolism	Upregulated
chr10	50598131	50598131	rs11006259	SGMS1	sunitinib	Cardiotoxic_kinase_inhibitor	Mbco_level1	Lipid metabolism	Upregulated
chr10	50356971	50356971	rs7069978	SGMS1	sunitinib	Cardiotoxic_kinase_inhibitor	Mbco_level1	Lipid metabolism	Upregulated
chr10	50614626	50614626	rs75539510	SGMS1	sunitinib	Cardiotoxic_kinase_inhibitor	Mbco_level1	Lipid metabolism	Upregulated
chr4	107735706	107735706	rs4141322	SGMS2	sunitinib	Cardiotoxic_kinase_inhibitor	Mbco_level1	Lipid metabolism	Upregulated
chr10	70854767	70854767	rs11597050	SGPL1	sunitinib	Cardiotoxic_kinase_inhibitor	Mbco_level1	Lipid metabolism	Upregulated
chr10	70844506	70844506	rs12770335	SGPL1	sunitinib	Cardiotoxic_kinase_inhibitor	Mbco_level1	Lipid metabolism	Upregulated
chr10	70859448	70859448	rs827255	SGPL1	sunitinib	Cardiotoxic_kinase_inhibitor	Mbco_level1	Lipid metabolism	Upregulated
chr10	70871869	70871869	rs865832	SGPL1	sunitinib	Cardiotoxic_kinase_inhibitor	Mbco_level1	Lipid metabolism	Upregulated
chr14	69797045	69797045	rs200032457	SLC10A1	sunitinib	Cardiotoxic_kinase_inhibitor	Mbco_level1	Lipid metabolism	Upregulated
chr14	69796931	69796931	rs4646285	SLC10A1	sunitinib	Cardiotoxic_kinase_inhibitor	Mbco_level1	Lipid metabolism	Upregulated
chr13	103206555	103206555	rs12865444	SLC10A2	sunitinib	Cardiotoxic_kinase_inhibitor	Mbco_level1	Lipid metabolism	Upregulated
chr13	102955793	102955793	rs143376573	SLC10A2	sunitinib	Cardiotoxic_kinase_inhibitor	Mbco_level1	Lipid metabolism	Upregulated
chr13	103052694	103052694	rs188096	SLC10A2	sunitinib	Cardiotoxic_kinase_inhibitor	Mbco_level1	Lipid metabolism	Upregulated
chr13	103290436	103290436	rs2699313	SLC10A2	sunitinib	Cardiotoxic_kinase_inhibitor	Mbco_level1	Lipid metabolism	Upregulated
chr13	103177097	103177097	rs2699355	SLC10A2	sunitinib	Cardiotoxic_kinase_inhibitor	Mbco_level1	Lipid metabolism	Upregulated
chr6	110438805	110438805	rs12210538	SLC22A16	sunitinib	Cardiotoxic_kinase_inhibitor	Mbco_level1	Lipid metabolism	Upregulated
chr6	110423559	110423559	rs17071648	SLC22A16	sunitinib	Cardiotoxic_kinase_inhibitor	Mbco_level1	Lipid metabolism	Upregulated
chr6	110456759	110456759	rs6907567	SLC22A16	sunitinib	Cardiotoxic_kinase_inhibitor	Mbco_level1	Lipid metabolism	Upregulated
chr6	110456925	110456925	rs714368	SLC22A16	sunitinib	Cardiotoxic_kinase_inhibitor	Mbco_level1	Lipid metabolism	Upregulated
chr6	110442672	110442672	rs723685	SLC22A16	sunitinib	Cardiotoxic_kinase_inhibitor	Mbco_level1	Lipid metabolism	Upregulated
chr6	110530620	110530620	rs74504511	SLC22A16	sunitinib	Cardiotoxic_kinase_inhibitor	Mbco_level1	Lipid metabolism	Upregulated
chr6	110474346	110474346	rs916719	SLC22A16	sunitinib	Cardiotoxic_kinase_inhibitor	Mbco_level1	Lipid metabolism	Upregulated
chr5	132340627	132340627	rs1050152	SLC22A4	sunitinib	Cardiotoxic_kinase_inhibitor	Mbco_level1	Lipid metabolism	Upregulated
chr5	132334853	132334853	rs272879	SLC22A4	sunitinib	Cardiotoxic_kinase_inhibitor	Mbco_level1	Lipid metabolism	Upregulated
chr5	132327369	132327369	rs272893	SLC22A4	sunitinib	Cardiotoxic_kinase_inhibitor	Mbco_level1	Lipid metabolism	Upregulated
chr5	132287143	132287143	rs35466090	SLC22A4	sunitinib	Cardiotoxic_kinase_inhibitor	Mbco_level1	Lipid metabolism	Upregulated
chr5	132304843	132304843	rs6860806	SLC22A4	sunitinib	Cardiotoxic_kinase_inhibitor	Mbco_level1	Lipid metabolism	Upregulated
chr5	132283250	132283250	rs6877599	SLC22A4	sunitinib	Cardiotoxic_kinase_inhibitor	Mbco_level1	Lipid metabolism	Upregulated
chr5	132370006	132370006	rs139203363	SLC22A5	sunitinib	Cardiotoxic_kinase_inhibitor	Mbco_level1	Lipid metabolism	Upregulated
chr5	132370257	132370257	rs2631365	SLC22A5	sunitinib	Cardiotoxic_kinase_inhibitor	Mbco_level1	Lipid metabolism	Upregulated
chr5	132385482	132385482	rs274558	SLC22A5	sunitinib	Cardiotoxic_kinase_inhibitor	Mbco_level1	Lipid metabolism	Upregulated
chr3	48901329	48901329	rs11712982	SLC25A20	sunitinib	Cardiotoxic_kinase_inhibitor	Mbco_level1	Lipid metabolism	Upregulated
chr3	48916641	48916641	rs13076394	SLC25A20	sunitinib	Cardiotoxic_kinase_inhibitor	Mbco_level1	Lipid metabolism	Upregulated
chr3	48903442	48903442	rs55674449	SLC25A20	sunitinib	Cardiotoxic_kinase_inhibitor	Mbco_level1	Lipid metabolism	Upregulated
chr3	48882694	48882694	rs7649458	SLC25A20	sunitinib	Cardiotoxic_kinase_inhibitor	Mbco_level1	Lipid metabolism	Upregulated
chr19	17483664	17483664	rs12985511	SLC27A1	sunitinib	Cardiotoxic_kinase_inhibitor	Mbco_level1	Lipid metabolism	Upregulated
chr19	17472412	17472412	rs79780516	SLC27A1	sunitinib	Cardiotoxic_kinase_inhibitor	Mbco_level1	Lipid metabolism	Upregulated
chr15	50136725	50136725	rs143623139	SLC27A2	sunitinib	Cardiotoxic_kinase_inhibitor	Mbco_level1	Lipid metabolism	Upregulated
chr15	50182569	50182569	rs1648348	SLC27A2	sunitinib	Cardiotoxic_kinase_inhibitor	Mbco_level1	Lipid metabolism	Upregulated
chr15	50140888	50140888	rs28566671	SLC27A2	sunitinib	Cardiotoxic_kinase_inhibitor	Mbco_level1	Lipid metabolism	Upregulated
chr15	50182703	50182703	rs34490804	SLC27A2	sunitinib	Cardiotoxic_kinase_inhibitor	Mbco_level1	Lipid metabolism	Upregulated
chr15	50150024	50150024	rs6493407	SLC27A2	sunitinib	Cardiotoxic_kinase_inhibitor	Mbco_level1	Lipid metabolism	Upregulated
chr15	50148917	50148917	rs74012175	SLC27A2	sunitinib	Cardiotoxic_kinase_inhibitor	Mbco_level1	Lipid metabolism	Upregulated
chr9	128348164	128348164	rs10987965	SLC27A4	sunitinib	Cardiotoxic_kinase_inhibitor	Mbco_level1	Lipid metabolism	Upregulated
chr9	128348613	128348613	rs2240953	SLC27A4	sunitinib	Cardiotoxic_kinase_inhibitor	Mbco_level1	Lipid metabolism	Upregulated
chr9	128346361	128346361	rs551101313	SLC27A4	sunitinib	Cardiotoxic_kinase_inhibitor	Mbco_level1	Lipid metabolism	Upregulated
chr12	21334610	21334610	rs10841795	SLCO1A2	sunitinib	Cardiotoxic_kinase_inhibitor	Mbco_level1	Lipid metabolism	Upregulated
chr12	21275373	21275373	rs11568565	SLCO1A2	sunitinib	Cardiotoxic_kinase_inhibitor	Mbco_level1	Lipid metabolism	Upregulated
chr12	21176827	21176827	rs11045818	SLCO1B1	sunitinib	Cardiotoxic_kinase_inhibitor	Mbco_level1	Lipid metabolism	Upregulated
chr12	21176879	21176879	rs11045819	SLCO1B1	sunitinib	Cardiotoxic_kinase_inhibitor	Mbco_level1	Lipid metabolism	Upregulated
chr12	21178691	21178691	rs2291075	SLCO1B1	sunitinib	Cardiotoxic_kinase_inhibitor	Mbco_level1	Lipid metabolism	Upregulated
chr12	21176804	21176804	rs2306283	SLCO1B1	sunitinib	Cardiotoxic_kinase_inhibitor	Mbco_level1	Lipid metabolism	Upregulated
chr12	21239042	21239042	rs34671512	SLCO1B1	sunitinib	Cardiotoxic_kinase_inhibitor	Mbco_level1	Lipid metabolism	Upregulated
chr12	21178615	21178615	rs4149056	SLCO1B1	sunitinib	Cardiotoxic_kinase_inhibitor	Mbco_level1	Lipid metabolism	Upregulated
chr12	21178665	21178665	rs4149057	SLCO1B1	sunitinib	Cardiotoxic_kinase_inhibitor	Mbco_level1	Lipid metabolism	Upregulated
chr12	20875274	20875274	rs1431541681	SLCO1B3	sunitinib	Cardiotoxic_kinase_inhibitor	Mbco_level1	Lipid metabolism	Upregulated
chr12	20883568	20883568	rs144378120	SLCO1B3	sunitinib	Cardiotoxic_kinase_inhibitor	Mbco_level1	Lipid metabolism	Upregulated
chr12	20883477	20883477	rs2053098	SLCO1B3	sunitinib	Cardiotoxic_kinase_inhibitor	Mbco_level1	Lipid metabolism	Upregulated
chr12	20901435	20901435	rs3764006	SLCO1B3	sunitinib	Cardiotoxic_kinase_inhibitor	Mbco_level1	Lipid metabolism	Upregulated
chr12	20858546	20858546	rs4149117	SLCO1B3	sunitinib	Cardiotoxic_kinase_inhibitor	Mbco_level1	Lipid metabolism	Upregulated
chr12	20862826	20862826	rs7311358	SLCO1B3	sunitinib	Cardiotoxic_kinase_inhibitor	Mbco_level1	Lipid metabolism	Upregulated
chr11	6322015	6322015	rs10431017	SMPD1	sunitinib	Cardiotoxic_kinase_inhibitor	Mbco_level1	Lipid metabolism	Upregulated
chr11	6375346	6375346	rs186640580	SMPD1	sunitinib	Cardiotoxic_kinase_inhibitor	Mbco_level1	Lipid metabolism	Upregulated
chr11	6394460	6394460	rs35098198	SMPD1	sunitinib	Cardiotoxic_kinase_inhibitor	Mbco_level1	Lipid metabolism	Upregulated
chr11	6344474	6344474	rs4758411	SMPD1	sunitinib	Cardiotoxic_kinase_inhibitor	Mbco_level1	Lipid metabolism	Upregulated
chr11	6391701	6391701	rs7951904	SMPD1	sunitinib	Cardiotoxic_kinase_inhibitor	Mbco_level1	Lipid metabolism	Upregulated
chr6	109441129	109441129	rs1048197	SMPD2	sunitinib	Cardiotoxic_kinase_inhibitor	Mbco_level1	Lipid metabolism	Upregulated
chr6	109442295	109442295	rs141286402	SMPD2	sunitinib	Cardiotoxic_kinase_inhibitor	Mbco_level1	Lipid metabolism	Upregulated
chr6	109443332	109443332	rs1476387	SMPD2	sunitinib	Cardiotoxic_kinase_inhibitor	Mbco_level1	Lipid metabolism	Upregulated
chr1	179343617	179343617	rs10753191	SOAT1	sunitinib	Cardiotoxic_kinase_inhibitor	Mbco_level1	Lipid metabolism	Upregulated
chr1	179293868	179293868	rs11545566	SOAT1	sunitinib	Cardiotoxic_kinase_inhibitor	Mbco_level1	Lipid metabolism	Upregulated
chr1	179341127	179341127	rs11576517	SOAT1	sunitinib	Cardiotoxic_kinase_inhibitor	Mbco_level1	Lipid metabolism	Upregulated
chr1	179351443	179351443	rs13306731	SOAT1	sunitinib	Cardiotoxic_kinase_inhibitor	Mbco_level1	Lipid metabolism	Upregulated
chr1	179350406	179350406	rs3753526	SOAT1	sunitinib	Cardiotoxic_kinase_inhibitor	Mbco_level1	Lipid metabolism	Upregulated
chr1	179341304	179341304	rs7547733	SOAT1	sunitinib	Cardiotoxic_kinase_inhibitor	Mbco_level1	Lipid metabolism	Upregulated
chr12	53116149	53116149	rs2272296	SOAT2	sunitinib	Cardiotoxic_kinase_inhibitor	Mbco_level1	Lipid metabolism	Upregulated
chr12	53125012	53125012	rs7978463	SOAT2	sunitinib	Cardiotoxic_kinase_inhibitor	Mbco_level1	Lipid metabolism	Upregulated
chr12	53120133	53120133	rs822685	SOAT2	sunitinib	Cardiotoxic_kinase_inhibitor	Mbco_level1	Lipid metabolism	Upregulated
chr12	53103618	53103618	rs9658625	SOAT2	sunitinib	Cardiotoxic_kinase_inhibitor	Mbco_level1	Lipid metabolism	Upregulated
chr17	76385474	76385474	rs2247856	SPHK1	sunitinib	Cardiotoxic_kinase_inhibitor	Mbco_level1	Lipid metabolism	Upregulated
chr17	76385486	76385486	rs346803	SPHK1	sunitinib	Cardiotoxic_kinase_inhibitor	Mbco_level1	Lipid metabolism	Upregulated
chr17	76387394	76387394	rs3744037	SPHK1	sunitinib	Cardiotoxic_kinase_inhibitor	Mbco_level1	Lipid metabolism	Upregulated
chr17	76377298	76377298	rs442548	SPHK1	sunitinib	Cardiotoxic_kinase_inhibitor	Mbco_level1	Lipid metabolism	Upregulated
chr17	76376478	76376478	rs9893040	SPHK1	sunitinib	Cardiotoxic_kinase_inhibitor	Mbco_level1	Lipid metabolism	Upregulated
chr19	48629131	48629131	rs142981695	SPHK2	sunitinib	Cardiotoxic_kinase_inhibitor	Mbco_level1	Lipid metabolism	Upregulated
chr19	48629377	48629377	rs3745733	SPHK2	sunitinib	Cardiotoxic_kinase_inhibitor	Mbco_level1	Lipid metabolism	Upregulated
chr19	48626229	48626229	rs756817082	SPHK2	sunitinib	Cardiotoxic_kinase_inhibitor	Mbco_level1	Lipid metabolism	Upregulated
chr9	91975214	91975214	rs10121787	SPTLC1	sunitinib	Cardiotoxic_kinase_inhibitor	Mbco_level1	Lipid metabolism	Upregulated
chr9	92068074	92068074	rs45461899	SPTLC1	sunitinib	Cardiotoxic_kinase_inhibitor	Mbco_level1	Lipid metabolism	Upregulated
chr14	77562460	77562460	rs2364602	SPTLC2	sunitinib	Cardiotoxic_kinase_inhibitor	Mbco_level1	Lipid metabolism	Upregulated
chr14	77524706	77524706	rs58883103	SPTLC2	sunitinib	Cardiotoxic_kinase_inhibitor	Mbco_level1	Lipid metabolism	Upregulated
chr14	77553263	77553263	rs741850	SPTLC2	sunitinib	Cardiotoxic_kinase_inhibitor	Mbco_level1	Lipid metabolism	Upregulated
chr20	13049116	13049116	rs1431433	SPTLC3	sunitinib	Cardiotoxic_kinase_inhibitor	Mbco_level1	Lipid metabolism	Upregulated
chr20	13072370	13072370	rs243887	SPTLC3	sunitinib	Cardiotoxic_kinase_inhibitor	Mbco_level1	Lipid metabolism	Upregulated
chr20	13072387	13072387	rs243888	SPTLC3	sunitinib	Cardiotoxic_kinase_inhibitor	Mbco_level1	Lipid metabolism	Upregulated
chr20	13016724	13016724	rs4813104	SPTLC3	sunitinib	Cardiotoxic_kinase_inhibitor	Mbco_level1	Lipid metabolism	Upregulated
chr20	12957421	12957421	rs6109626	SPTLC3	sunitinib	Cardiotoxic_kinase_inhibitor	Mbco_level1	Lipid metabolism	Upregulated
chr20	13091168	13091168	rs6109692	SPTLC3	sunitinib	Cardiotoxic_kinase_inhibitor	Mbco_level1	Lipid metabolism	Upregulated
chr20	13059015	13059015	rs6514360	SPTLC3	sunitinib	Cardiotoxic_kinase_inhibitor	Mbco_level1	Lipid metabolism	Upregulated
chr5	6633666	6633666	rs248793	SRD5A1	sunitinib	Cardiotoxic_kinase_inhibitor	Mbco_level1	Lipid metabolism	Upregulated
chr5	6661210	6661210	rs248797	SRD5A1	sunitinib	Cardiotoxic_kinase_inhibitor	Mbco_level1	Lipid metabolism	Upregulated
chr5	6656097	6656097	rs3736316	SRD5A1	sunitinib	Cardiotoxic_kinase_inhibitor	Mbco_level1	Lipid metabolism	Upregulated
chr5	6651857	6651857	rs3822430	SRD5A1	sunitinib	Cardiotoxic_kinase_inhibitor	Mbco_level1	Lipid metabolism	Upregulated
chr5	6651896	6651896	rs8192186	SRD5A1	sunitinib	Cardiotoxic_kinase_inhibitor	Mbco_level1	Lipid metabolism	Upregulated
chr2	31445014	31445014	rs4574157	SRD5A2	sunitinib	Cardiotoxic_kinase_inhibitor	Mbco_level1	Lipid metabolism	Upregulated
chr2	31580636	31580636	rs523349	SRD5A2	sunitinib	Cardiotoxic_kinase_inhibitor	Mbco_level1	Lipid metabolism	Upregulated
chr2	31541928	31541928	rs6543633	SRD5A2	sunitinib	Cardiotoxic_kinase_inhibitor	Mbco_level1	Lipid metabolism	Upregulated
chr2	31453916	31453916	rs72866019	SRD5A2	sunitinib	Cardiotoxic_kinase_inhibitor	Mbco_level1	Lipid metabolism	Upregulated
chr2	31580756	31580756	rs9282858	SRD5A2	sunitinib	Cardiotoxic_kinase_inhibitor	Mbco_level1	Lipid metabolism	Upregulated
chr17	17826887	17826887	rs12450799	SREBF1	sunitinib	Cardiotoxic_kinase_inhibitor	Mbco_level1	Lipid metabolism	Upregulated
chr17	17812003	17812003	rs2297508	SREBF1	sunitinib	Cardiotoxic_kinase_inhibitor	Mbco_level1	Lipid metabolism	Upregulated
chr17	17826717	17826717	rs35367147	SREBF1	sunitinib	Cardiotoxic_kinase_inhibitor	Mbco_level1	Lipid metabolism	Upregulated
chr17	17835849	17835849	rs4925118	SREBF1	sunitinib	Cardiotoxic_kinase_inhibitor	Mbco_level1	Lipid metabolism	Upregulated
chr17	17829005	17829005	rs9894257	SREBF1	sunitinib	Cardiotoxic_kinase_inhibitor	Mbco_level1	Lipid metabolism	Upregulated
chr22	41880738	41880738	rs2228314	SREBF2	sunitinib	Cardiotoxic_kinase_inhibitor	Mbco_level1	Lipid metabolism	Upregulated
chr22	41899246	41899246	rs713881	SREBF2	sunitinib	Cardiotoxic_kinase_inhibitor	Mbco_level1	Lipid metabolism	Upregulated
chr2	85852091	85852091	rs10496319	ST3GAL5	sunitinib	Cardiotoxic_kinase_inhibitor	Mbco_level1	Lipid metabolism	Upregulated
chr2	85861188	85861188	rs1138484	ST3GAL5	sunitinib	Cardiotoxic_kinase_inhibitor	Mbco_level1	Lipid metabolism	Upregulated
chr2	85840189	85840189	rs148195895	ST3GAL5	sunitinib	Cardiotoxic_kinase_inhibitor	Mbco_level1	Lipid metabolism	Upregulated
chr2	85848844	85848844	rs34403285	ST3GAL5	sunitinib	Cardiotoxic_kinase_inhibitor	Mbco_level1	Lipid metabolism	Upregulated
chr2	85843251	85843251	rs73943777	ST3GAL5	sunitinib	Cardiotoxic_kinase_inhibitor	Mbco_level1	Lipid metabolism	Upregulated
chr12	22305473	22305473	rs12372480	ST8SIA1	sunitinib	Cardiotoxic_kinase_inhibitor	Mbco_level1	Lipid metabolism	Upregulated
chr12	22116191	22116191	rs143150811	ST8SIA1	sunitinib	Cardiotoxic_kinase_inhibitor	Mbco_level1	Lipid metabolism	Upregulated
chr12	22130017	22130017	rs2193382	ST8SIA1	sunitinib	Cardiotoxic_kinase_inhibitor	Mbco_level1	Lipid metabolism	Upregulated
chr12	22224043	22224043	rs61921793	ST8SIA1	sunitinib	Cardiotoxic_kinase_inhibitor	Mbco_level1	Lipid metabolism	Upregulated
chr12	22201987	22201987	rs704219	ST8SIA1	sunitinib	Cardiotoxic_kinase_inhibitor	Mbco_level1	Lipid metabolism	Upregulated
chr12	22214139	22214139	rs722248	ST8SIA1	sunitinib	Cardiotoxic_kinase_inhibitor	Mbco_level1	Lipid metabolism	Upregulated
chr8	38142474	38142475	rs11337578	STAR	sunitinib	Cardiotoxic_kinase_inhibitor	Mbco_level1	Lipid metabolism	Upregulated
chr8	38160868	38160868	rs2843728	STAR	sunitinib	Cardiotoxic_kinase_inhibitor	Mbco_level1	Lipid metabolism	Upregulated
chr8	38156911	38156911	rs75168396	STAR	sunitinib	Cardiotoxic_kinase_inhibitor	Mbco_level1	Lipid metabolism	Upregulated
chr11	72772505	72772505	rs12292262	STARD10	sunitinib	Cardiotoxic_kinase_inhibitor	Mbco_level1	Lipid metabolism	Upregulated
chr11	72781831	72781839	rs369319448	STARD10	sunitinib	Cardiotoxic_kinase_inhibitor	Mbco_level1	Lipid metabolism	Upregulated
chr11	72809485	72809485	rs4944804	STARD10	sunitinib	Cardiotoxic_kinase_inhibitor	Mbco_level1	Lipid metabolism	Upregulated
chr11	72785103	72785103	rs7121935	STARD10	sunitinib	Cardiotoxic_kinase_inhibitor	Mbco_level1	Lipid metabolism	Upregulated
chrX	7165457	7165457	rs12849135	STS	sunitinib	Cardiotoxic_kinase_inhibitor	Mbco_level1	Lipid metabolism	Upregulated
chrX	7407562	7407562	rs5979467	STS	sunitinib	Cardiotoxic_kinase_inhibitor	Mbco_level1	Lipid metabolism	Upregulated
chr4	69847732	69847732	rs143807523	SULT1E1	sunitinib	Cardiotoxic_kinase_inhibitor	Mbco_level1	Lipid metabolism	Upregulated
chr4	69768887	69768887	rs6813544	SULT1E1	sunitinib	Cardiotoxic_kinase_inhibitor	Mbco_level1	Lipid metabolism	Upregulated
chr4	69775199	69775199	rs77985693	SULT1E1	sunitinib	Cardiotoxic_kinase_inhibitor	Mbco_level1	Lipid metabolism	Upregulated
chr19	48573528	48573528	rs1025482622	SULT2B1	sunitinib	Cardiotoxic_kinase_inhibitor	Mbco_level1	Lipid metabolism	Upregulated
chr19	48589294	48589294	rs10401347	SULT2B1	sunitinib	Cardiotoxic_kinase_inhibitor	Mbco_level1	Lipid metabolism	Upregulated
chr19	48599256	48599256	rs1052131	SULT2B1	sunitinib	Cardiotoxic_kinase_inhibitor	Mbco_level1	Lipid metabolism	Upregulated
chr19	48584808	48584808	rs11083946	SULT2B1	sunitinib	Cardiotoxic_kinase_inhibitor	Mbco_level1	Lipid metabolism	Upregulated
chr19	48599142	48599142	rs1132054	SULT2B1	sunitinib	Cardiotoxic_kinase_inhibitor	Mbco_level1	Lipid metabolism	Upregulated
chr19	48561802	48561802	rs12611151	SULT2B1	sunitinib	Cardiotoxic_kinase_inhibitor	Mbco_level1	Lipid metabolism	Upregulated
chr19	48592808	48592808	rs2302948	SULT2B1	sunitinib	Cardiotoxic_kinase_inhibitor	Mbco_level1	Lipid metabolism	Upregulated
chr19	48575989	48575989	rs2544794	SULT2B1	sunitinib	Cardiotoxic_kinase_inhibitor	Mbco_level1	Lipid metabolism	Upregulated
chr19	48561547	48561548	rs36088037	SULT2B1	sunitinib	Cardiotoxic_kinase_inhibitor	Mbco_level1	Lipid metabolism	Upregulated
chr19	48568520	48568520	rs77855745	SULT2B1	sunitinib	Cardiotoxic_kinase_inhibitor	Mbco_level1	Lipid metabolism	Upregulated
chrX	155556641	155556641	rs1569562142	TMLHE	sunitinib	Cardiotoxic_kinase_inhibitor	Mbco_level1	Lipid metabolism	Upregulated
chrX	155605136	155605136	rs618070	TMLHE	sunitinib	Cardiotoxic_kinase_inhibitor	Mbco_level1	Lipid metabolism	Upregulated
chrX	155513663	155513663	rs62618044	TMLHE	sunitinib	Cardiotoxic_kinase_inhibitor	Mbco_level1	Lipid metabolism	Upregulated
chr22	43159020	43159020	rs551330816	TSPO	sunitinib	Cardiotoxic_kinase_inhibitor	Mbco_level1	Lipid metabolism	Upregulated
chr22	43162920	43162920	rs6971	TSPO	sunitinib	Cardiotoxic_kinase_inhibitor	Mbco_level1	Lipid metabolism	Upregulated
chr22	43162966	43162966	rs6972	TSPO	sunitinib	Cardiotoxic_kinase_inhibitor	Mbco_level1	Lipid metabolism	Upregulated
chr9	111924781	111924781	rs1134931	UGCG	sunitinib	Cardiotoxic_kinase_inhibitor	Mbco_level1	Lipid metabolism	Upregulated
chr9	111859723	111859723	rs145844701	UGCG	sunitinib	Cardiotoxic_kinase_inhibitor	Mbco_level1	Lipid metabolism	Upregulated
chr9	111952573	111952573	rs170282	UGCG	sunitinib	Cardiotoxic_kinase_inhibitor	Mbco_level1	Lipid metabolism	Upregulated
chr9	111926397	111926397	rs17853855	UGCG	sunitinib	Cardiotoxic_kinase_inhibitor	Mbco_level1	Lipid metabolism	Upregulated
chr9	111850306	111850306	rs6477854	UGCG	sunitinib	Cardiotoxic_kinase_inhibitor	Mbco_level1	Lipid metabolism	Upregulated
chr9	112016118	112016118	rs78406822	UGCG	sunitinib	Cardiotoxic_kinase_inhibitor	Mbco_level1	Lipid metabolism	Upregulated
chr9	111932206	111932206	rs7850023	UGCG	sunitinib	Cardiotoxic_kinase_inhibitor	Mbco_level1	Lipid metabolism	Upregulated
chr9	111984918	111984918	rs7871724	UGCG	sunitinib	Cardiotoxic_kinase_inhibitor	Mbco_level1	Lipid metabolism	Upregulated
chr9	2627954	2627954	rs12379867	VLDLR	sunitinib	Cardiotoxic_kinase_inhibitor	Mbco_level1	Lipid metabolism	Upregulated
chr9	2648773	2648773	rs6148	VLDLR	sunitinib	Cardiotoxic_kinase_inhibitor	Mbco_level1	Lipid metabolism	Upregulated
chr9	2657834	2657834	rs72692574	VLDLR	sunitinib	Cardiotoxic_kinase_inhibitor	Mbco_level1	Lipid metabolism	Upregulated
chr9	2648747	2648747	rs79720897	VLDLR	sunitinib	Cardiotoxic_kinase_inhibitor	Mbco_level1	Lipid metabolism	Upregulated
chr11	17474969	17474969	rs1048099	ABCC8	trametinib	Cardiotoxic_kinase_inhibitor	Mbco_level3	Potassium transmembrane transport	Upregulated
chr11	17402699	17402699	rs149861153	ABCC8	trametinib	Cardiotoxic_kinase_inhibitor	Mbco_level3	Potassium transmembrane transport	Upregulated
chr11	17430945	17430945	rs1799857	ABCC8	trametinib	Cardiotoxic_kinase_inhibitor	Mbco_level3	Potassium transmembrane transport	Upregulated
chr11	17428382	17428382	rs1799858	ABCC8	trametinib	Cardiotoxic_kinase_inhibitor	Mbco_level3	Potassium transmembrane transport	Upregulated
chr11	17397732	17397732	rs1799859	ABCC8	trametinib	Cardiotoxic_kinase_inhibitor	Mbco_level3	Potassium transmembrane transport	Upregulated
chr11	17412737	17412737	rs1805036	ABCC8	trametinib	Cardiotoxic_kinase_inhibitor	Mbco_level3	Potassium transmembrane transport	Upregulated
chr11	17396930	17396930	rs757110	ABCC8	trametinib	Cardiotoxic_kinase_inhibitor	Mbco_level3	Potassium transmembrane transport	Upregulated
chr11	17442813	17442813	rs761748692	ABCC8	trametinib	Cardiotoxic_kinase_inhibitor	Mbco_level3	Potassium transmembrane transport	Upregulated
chr11	17441311	17441311	rs873314	ABCC8	trametinib	Cardiotoxic_kinase_inhibitor	Mbco_level3	Potassium transmembrane transport	Upregulated
chr11	17476247	17476247	rs985136	ABCC8	trametinib	Cardiotoxic_kinase_inhibitor	Mbco_level3	Potassium transmembrane transport	Upregulated
chr12	22016920	22016920	rs10841923	ABCC9	trametinib	Cardiotoxic_kinase_inhibitor	Mbco_level3	Potassium transmembrane transport	Upregulated
chr1	160139013	160139013	rs12410866	ATP1A2	trametinib	Cardiotoxic_kinase_inhibitor	Mbco_level3	Potassium transmembrane transport	Upregulated
chr1	160135577	160135577	rs17846715	ATP1A2	trametinib	Cardiotoxic_kinase_inhibitor	Mbco_level3	Potassium transmembrane transport	Upregulated
chr1	160108359	160108359	rs4656878	ATP1A2	trametinib	Cardiotoxic_kinase_inhibitor	Mbco_level3	Potassium transmembrane transport	Upregulated
chr1	160144155	160144155	rs56401847	ATP1A2	trametinib	Cardiotoxic_kinase_inhibitor	Mbco_level3	Potassium transmembrane transport	Upregulated
chr1	160127876	160127876	rs6695366	ATP1A2	trametinib	Cardiotoxic_kinase_inhibitor	Mbco_level3	Potassium transmembrane transport	Upregulated
chr19	41970048	41970048	rs12975677	ATP1A3	trametinib	Cardiotoxic_kinase_inhibitor	Mbco_level3	Potassium transmembrane transport	Upregulated
chr19	41975666	41975666	rs146600566	ATP1A3	trametinib	Cardiotoxic_kinase_inhibitor	Mbco_level3	Potassium transmembrane transport	Upregulated
chr19	41985364	41985364	rs2217342	ATP1A3	trametinib	Cardiotoxic_kinase_inhibitor	Mbco_level3	Potassium transmembrane transport	Upregulated
chr19	41970240	41970240	rs45606534	ATP1A3	trametinib	Cardiotoxic_kinase_inhibitor	Mbco_level3	Potassium transmembrane transport	Upregulated
chr1	160164415	160164415	rs11265338	ATP1A4	trametinib	Cardiotoxic_kinase_inhibitor	Mbco_level3	Potassium transmembrane transport	Upregulated
chr1	160167632	160167632	rs12063789	ATP1A4	trametinib	Cardiotoxic_kinase_inhibitor	Mbco_level3	Potassium transmembrane transport	Upregulated
chr1	160165560	160165560	rs12737042	ATP1A4	trametinib	Cardiotoxic_kinase_inhibitor	Mbco_level3	Potassium transmembrane transport	Upregulated
chr1	160164266	160164266	rs17368402	ATP1A4	trametinib	Cardiotoxic_kinase_inhibitor	Mbco_level3	Potassium transmembrane transport	Upregulated
chr1	160167239	160167239	rs55648410	ATP1A4	trametinib	Cardiotoxic_kinase_inhibitor	Mbco_level3	Potassium transmembrane transport	Upregulated
chr1	160175101	160175101	rs58499496	ATP1A4	trametinib	Cardiotoxic_kinase_inhibitor	Mbco_level3	Potassium transmembrane transport	Upregulated
chr1	160171406	160171406	rs625549	ATP1A4	trametinib	Cardiotoxic_kinase_inhibitor	Mbco_level3	Potassium transmembrane transport	Upregulated
chr1	160155085	160155085	rs6427504	ATP1A4	trametinib	Cardiotoxic_kinase_inhibitor	Mbco_level3	Potassium transmembrane transport	Upregulated
chr1	160163817	160163817	rs73025536	ATP1A4	trametinib	Cardiotoxic_kinase_inhibitor	Mbco_level3	Potassium transmembrane transport	Upregulated
chr1	160152109	160152109	rs747524571	ATP1A4	trametinib	Cardiotoxic_kinase_inhibitor	Mbco_level3	Potassium transmembrane transport	Upregulated
chr1	160166560	160166560	rs7529215	ATP1A4	trametinib	Cardiotoxic_kinase_inhibitor	Mbco_level3	Potassium transmembrane transport	Upregulated
chr19	35141730	35141730	rs12461849	FXYD1	trametinib	Cardiotoxic_kinase_inhibitor	Mbco_level3	Potassium transmembrane transport	Upregulated
chr19	35139458	35139458	rs1672997	FXYD1	trametinib	Cardiotoxic_kinase_inhibitor	Mbco_level3	Potassium transmembrane transport	Upregulated
chr19	35121264	35121264	rs1688016	FXYD3	trametinib	Cardiotoxic_kinase_inhibitor	Mbco_level3	Potassium transmembrane transport	Upregulated
chr19	35121255	35121255	rs2290649	FXYD3	trametinib	Cardiotoxic_kinase_inhibitor	Mbco_level3	Potassium transmembrane transport	Upregulated
chr19	35120405	35120405	rs2637839	FXYD3	trametinib	Cardiotoxic_kinase_inhibitor	Mbco_level3	Potassium transmembrane transport	Upregulated
chr10	43370253	43370253	rs1588979812	FXYD4	trametinib	Cardiotoxic_kinase_inhibitor	Mbco_level3	Potassium transmembrane transport	Upregulated
chr10	43375710	43375710	rs41307500	FXYD4	trametinib	Cardiotoxic_kinase_inhibitor	Mbco_level3	Potassium transmembrane transport	Upregulated
chr21	34366672	34366672	rs11702830	KCNE2	trametinib	Cardiotoxic_kinase_inhibitor	Mbco_level3	Potassium transmembrane transport	Upregulated
chr21	34360188	34360188	rs117288255	KCNE2	trametinib	Cardiotoxic_kinase_inhibitor	Mbco_level3	Potassium transmembrane transport	Upregulated
chr21	34340397	34340397	rs2834459	KCNE2	trametinib	Cardiotoxic_kinase_inhibitor	Mbco_level3	Potassium transmembrane transport	Upregulated
chr21	34214422	34214423	rs763260521	KCNE2	trametinib	Cardiotoxic_kinase_inhibitor	Mbco_level3	Potassium transmembrane transport	Upregulated
chr21	34198545	34198545	rs8134966	KCNE2	trametinib	Cardiotoxic_kinase_inhibitor	Mbco_level3	Potassium transmembrane transport	Upregulated
chr11	74451881	74451881	rs11607722	KCNE3	trametinib	Cardiotoxic_kinase_inhibitor	Mbco_level3	Potassium transmembrane transport	Upregulated
chr11	74470302	74470302	rs1279972	KCNE3	trametinib	Cardiotoxic_kinase_inhibitor	Mbco_level3	Potassium transmembrane transport	Upregulated
chr11	74457366	74457366	rs2270676	KCNE3	trametinib	Cardiotoxic_kinase_inhibitor	Mbco_level3	Potassium transmembrane transport	Upregulated
chr11	74478000	74478000	rs7941236	KCNE3	trametinib	Cardiotoxic_kinase_inhibitor	Mbco_level3	Potassium transmembrane transport	Upregulated
chr2	223013509	223013509	rs10190755	KCNE4	trametinib	Cardiotoxic_kinase_inhibitor	Mbco_level3	Potassium transmembrane transport	Upregulated
chr2	223053094	223053094	rs10201907	KCNE4	trametinib	Cardiotoxic_kinase_inhibitor	Mbco_level3	Potassium transmembrane transport	Upregulated
chr2	223053265	223053265	rs12621643	KCNE4	trametinib	Cardiotoxic_kinase_inhibitor	Mbco_level3	Potassium transmembrane transport	Upregulated
chr2	223140386	223140386	rs1553528036	KCNE4	trametinib	Cardiotoxic_kinase_inhibitor	Mbco_level3	Potassium transmembrane transport	Upregulated
chr2	223005955	223005955	rs34511109	KCNE4	trametinib	Cardiotoxic_kinase_inhibitor	Mbco_level3	Potassium transmembrane transport	Upregulated
chr2	223052911	223052911	rs3795886	KCNE4	trametinib	Cardiotoxic_kinase_inhibitor	Mbco_level3	Potassium transmembrane transport	Upregulated
chr2	223412804	223412804	rs62188340	KCNE4	trametinib	Cardiotoxic_kinase_inhibitor	Mbco_level3	Potassium transmembrane transport	Upregulated
chr2	223565488	223565488	rs78084104	KCNE4	trametinib	Cardiotoxic_kinase_inhibitor	Mbco_level3	Potassium transmembrane transport	Upregulated
chr2	223272387	223272387	rs79841817	KCNE4	trametinib	Cardiotoxic_kinase_inhibitor	Mbco_level3	Potassium transmembrane transport	Upregulated
chrX	109613314	109613314	rs839381	KCNE5	trametinib	Cardiotoxic_kinase_inhibitor	Mbco_level3	Potassium transmembrane transport	Upregulated
chr7	150952443	150952443	rs1805120	KCNH2	trametinib	Cardiotoxic_kinase_inhibitor	Mbco_level3	Potassium transmembrane transport	Upregulated
chr7	150951701	150951701	rs1805121	KCNH2	trametinib	Cardiotoxic_kinase_inhibitor	Mbco_level3	Potassium transmembrane transport	Upregulated
chr7	150920255	150920255	rs4725980	KCNH2	trametinib	Cardiotoxic_kinase_inhibitor	Mbco_level3	Potassium transmembrane transport	Upregulated
chr7	150952515	150952515	rs740952	KCNH2	trametinib	Cardiotoxic_kinase_inhibitor	Mbco_level3	Potassium transmembrane transport	Upregulated
chr7	150948446	150948446	rs767910122	KCNH2	trametinib	Cardiotoxic_kinase_inhibitor	Mbco_level3	Potassium transmembrane transport	Upregulated
chr7	150951110	150951110	rs794728490	KCNH2	trametinib	Cardiotoxic_kinase_inhibitor	Mbco_level3	Potassium transmembrane transport	Upregulated
chr1	214723368	214723368	rs143771867	KCNK2	trametinib	Cardiotoxic_kinase_inhibitor	Mbco_level3	Potassium transmembrane transport	Upregulated
chr6	39131175	39131175	rs149637286	KCNK5	trametinib	Cardiotoxic_kinase_inhibitor	Mbco_level3	Potassium transmembrane transport	Upregulated
chr6	39140230	39140230	rs228816	KCNK5	trametinib	Cardiotoxic_kinase_inhibitor	Mbco_level3	Potassium transmembrane transport	Upregulated
chr6	39176149	39176149	rs2815092	KCNK5	trametinib	Cardiotoxic_kinase_inhibitor	Mbco_level3	Potassium transmembrane transport	Upregulated
chr6	39202622	39202622	rs2815109	KCNK5	trametinib	Cardiotoxic_kinase_inhibitor	Mbco_level3	Potassium transmembrane transport	Upregulated
chr6	39191296	39191296	rs41273124	KCNK5	trametinib	Cardiotoxic_kinase_inhibitor	Mbco_level3	Potassium transmembrane transport	Upregulated
chr19	43756367	43756371	rs10528091	KCNN4	trametinib	Cardiotoxic_kinase_inhibitor	Mbco_level3	Potassium transmembrane transport	Upregulated
chr11	2718291	2718291	rs10832572	KCNQ1	trametinib	Cardiotoxic_kinase_inhibitor	Mbco_level3	Potassium transmembrane transport	Upregulated
chr11	2750160	2750160	rs11023989	KCNQ1	trametinib	Cardiotoxic_kinase_inhibitor	Mbco_level3	Potassium transmembrane transport	Upregulated
chr11	2847958	2847958	rs11601907	KCNQ1	trametinib	Cardiotoxic_kinase_inhibitor	Mbco_level3	Potassium transmembrane transport	Upregulated
chr11	2513830	2513830	rs179422	KCNQ1	trametinib	Cardiotoxic_kinase_inhibitor	Mbco_level3	Potassium transmembrane transport	Upregulated
chr11	2726675	2726675	rs2283210	KCNQ1	trametinib	Cardiotoxic_kinase_inhibitor	Mbco_level3	Potassium transmembrane transport	Upregulated
chr11	2829552	2829552	rs234852	KCNQ1	trametinib	Cardiotoxic_kinase_inhibitor	Mbco_level3	Potassium transmembrane transport	Upregulated
chr11	2714304	2714304	rs2411884	KCNQ1	trametinib	Cardiotoxic_kinase_inhibitor	Mbco_level3	Potassium transmembrane transport	Upregulated
chr15	48326405	48326405	rs118074962	SLC12A1	trametinib	Cardiotoxic_kinase_inhibitor	Mbco_level3	Potassium transmembrane transport	Upregulated
chr15	48288516	48288516	rs1552311	SLC12A1	trametinib	Cardiotoxic_kinase_inhibitor	Mbco_level3	Potassium transmembrane transport	Upregulated
chr15	48249503	48249503	rs2279365	SLC12A1	trametinib	Cardiotoxic_kinase_inhibitor	Mbco_level3	Potassium transmembrane transport	Upregulated
chr15	48247390	48247390	rs6493311	SLC12A1	trametinib	Cardiotoxic_kinase_inhibitor	Mbco_level3	Potassium transmembrane transport	Upregulated
chr15	48305105	48305105	rs964612	SLC12A1	trametinib	Cardiotoxic_kinase_inhibitor	Mbco_level3	Potassium transmembrane transport	Upregulated
chr5	128193188	128193188	rs10519976	SLC12A2	trametinib	Cardiotoxic_kinase_inhibitor	Mbco_level3	Potassium transmembrane transport	Upregulated
chr5	128134167	128134167	rs2228112	SLC12A2	trametinib	Cardiotoxic_kinase_inhibitor	Mbco_level3	Potassium transmembrane transport	Upregulated
chr5	128209913	128209913	rs251213	SLC12A2	trametinib	Cardiotoxic_kinase_inhibitor	Mbco_level3	Potassium transmembrane transport	Upregulated
chr16	67971840	67971840	rs1567432298	SLC12A4	trametinib	Cardiotoxic_kinase_inhibitor	Mbco_level3	Potassium transmembrane transport	Upregulated
chr16	67945520	67945520	rs17851876	SLC12A4	trametinib	Cardiotoxic_kinase_inhibitor	Mbco_level3	Potassium transmembrane transport	Upregulated
chr20	46051854	46051854	rs17344810	SLC12A5	trametinib	Cardiotoxic_kinase_inhibitor	Mbco_level3	Potassium transmembrane transport	Upregulated
chr20	46051773	46051773	rs3746522	SLC12A5	trametinib	Cardiotoxic_kinase_inhibitor	Mbco_level3	Potassium transmembrane transport	Upregulated
chr20	46049709	46049709	rs6032635	SLC12A5	trametinib	Cardiotoxic_kinase_inhibitor	Mbco_level3	Potassium transmembrane transport	Upregulated
chr20	46035854	46035854	rs77659338	SLC12A5	trametinib	Cardiotoxic_kinase_inhibitor	Mbco_level3	Potassium transmembrane transport	Upregulated
chr15	34243082	34243082	rs112979791	SLC12A6	trametinib	Cardiotoxic_kinase_inhibitor	Mbco_level3	Potassium transmembrane transport	Upregulated
chr15	34260929	34260929	rs145186782	SLC12A6	trametinib	Cardiotoxic_kinase_inhibitor	Mbco_level3	Potassium transmembrane transport	Upregulated
chr15	34250671	34250671	rs17236798	SLC12A6	trametinib	Cardiotoxic_kinase_inhibitor	Mbco_level3	Potassium transmembrane transport	Upregulated
chr15	34252267	34252267	rs2290940	SLC12A6	trametinib	Cardiotoxic_kinase_inhibitor	Mbco_level3	Potassium transmembrane transport	Upregulated
chr15	34236747	34236747	rs4577050	SLC12A6	trametinib	Cardiotoxic_kinase_inhibitor	Mbco_level3	Potassium transmembrane transport	Upregulated
chr15	34258881	34258881	rs7164902	SLC12A6	trametinib	Cardiotoxic_kinase_inhibitor	Mbco_level3	Potassium transmembrane transport	Upregulated
chr15	34260791	34260791	rs78521190	SLC12A6	trametinib	Cardiotoxic_kinase_inhibitor	Mbco_level3	Potassium transmembrane transport	Upregulated
chr15	65625017	65625017	rs35571449	SLC24A1	trametinib	Cardiotoxic_kinase_inhibitor	Mbco_level3	Potassium transmembrane transport	Upregulated
chr15	65624189	65624189	rs3743171	SLC24A1	trametinib	Cardiotoxic_kinase_inhibitor	Mbco_level3	Potassium transmembrane transport	Upregulated
chr15	65642961	65642961	rs80200212	SLC24A1	trametinib	Cardiotoxic_kinase_inhibitor	Mbco_level3	Potassium transmembrane transport	Upregulated
chr9	19529295	19529295	rs10119500	SLC24A2	trametinib	Cardiotoxic_kinase_inhibitor	Mbco_level3	Potassium transmembrane transport	Upregulated
chr9	19897219	19897219	rs117699195	SLC24A2	trametinib	Cardiotoxic_kinase_inhibitor	Mbco_level3	Potassium transmembrane transport	Upregulated
chr9	20291604	20291604	rs12344091	SLC24A2	trametinib	Cardiotoxic_kinase_inhibitor	Mbco_level3	Potassium transmembrane transport	Upregulated
chr9	19760533	19760533	rs13292503	SLC24A2	trametinib	Cardiotoxic_kinase_inhibitor	Mbco_level3	Potassium transmembrane transport	Upregulated
chr9	20088457	20088457	rs1591219	SLC24A2	trametinib	Cardiotoxic_kinase_inhibitor	Mbco_level3	Potassium transmembrane transport	Upregulated
chr9	19576951	19576951	rs2383101	SLC24A2	trametinib	Cardiotoxic_kinase_inhibitor	Mbco_level3	Potassium transmembrane transport	Upregulated
chr9	19516282	19516282	rs3739480	SLC24A2	trametinib	Cardiotoxic_kinase_inhibitor	Mbco_level3	Potassium transmembrane transport	Upregulated
chr9	20039321	20039321	rs3935976	SLC24A2	trametinib	Cardiotoxic_kinase_inhibitor	Mbco_level3	Potassium transmembrane transport	Upregulated
chr9	19622270	19622270	rs4977308	SLC24A2	trametinib	Cardiotoxic_kinase_inhibitor	Mbco_level3	Potassium transmembrane transport	Upregulated
chr14	92400561	92400561	rs10133804	SLC24A4	trametinib	Cardiotoxic_kinase_inhibitor	Mbco_level3	Potassium transmembrane transport	Upregulated
chr14	92465654	92465654	rs10873423	SLC24A4	trametinib	Cardiotoxic_kinase_inhibitor	Mbco_level3	Potassium transmembrane transport	Upregulated
chr14	92444608	92444608	rs12434152	SLC24A4	trametinib	Cardiotoxic_kinase_inhibitor	Mbco_level3	Potassium transmembrane transport	Upregulated
chr14	92442965	92442965	rs12588868	SLC24A4	trametinib	Cardiotoxic_kinase_inhibitor	Mbco_level3	Potassium transmembrane transport	Upregulated
chr14	92472511	92472511	rs12590654	SLC24A4	trametinib	Cardiotoxic_kinase_inhibitor	Mbco_level3	Potassium transmembrane transport	Upregulated
chr14	92369758	92369758	rs12883517	SLC24A4	trametinib	Cardiotoxic_kinase_inhibitor	Mbco_level3	Potassium transmembrane transport	Upregulated
chr14	92288798	92288798	rs2070345902	SLC24A4	trametinib	Cardiotoxic_kinase_inhibitor	Mbco_level3	Potassium transmembrane transport	Upregulated
chr14	92433080	92433080	rs2402143	SLC24A4	trametinib	Cardiotoxic_kinase_inhibitor	Mbco_level3	Potassium transmembrane transport	Upregulated
chr14	92456438	92456438	rs62623445	SLC24A4	trametinib	Cardiotoxic_kinase_inhibitor	Mbco_level3	Potassium transmembrane transport	Upregulated
chr14	92454027	92454027	rs7144273	SLC24A4	trametinib	Cardiotoxic_kinase_inhibitor	Mbco_level3	Potassium transmembrane transport	Upregulated
chr14	92456556	92456556	rs77671856	SLC24A4	trametinib	Cardiotoxic_kinase_inhibitor	Mbco_level3	Potassium transmembrane transport	Upregulated
chr14	92325911	92325911	rs941646	SLC24A4	trametinib	Cardiotoxic_kinase_inhibitor	Mbco_level3	Potassium transmembrane transport	Upregulated
chr14	92442729	92442729	rs941650	SLC24A4	trametinib	Cardiotoxic_kinase_inhibitor	Mbco_level3	Potassium transmembrane transport	Upregulated
chr3	49417897	49417897	rs11715915	AMT	trametinib	Cardiotoxic_kinase_inhibitor	Mbco_level3	Serine and glycine metabolism	Upregulated
chr12	108881003	108881003	rs73410945	DAO	trametinib	Cardiotoxic_kinase_inhibitor	Mbco_level3	Serine and glycine metabolism	Upregulated
chr12	108887534	108887534	rs7980427	DAO	trametinib	Cardiotoxic_kinase_inhibitor	Mbco_level3	Serine and glycine metabolism	Upregulated
chr9	6625560	6625560	rs10975705	GLDC	trametinib	Cardiotoxic_kinase_inhibitor	Mbco_level3	Serine and glycine metabolism	Upregulated
chr9	6702371	6702371	rs10975764	GLDC	trametinib	Cardiotoxic_kinase_inhibitor	Mbco_level3	Serine and glycine metabolism	Upregulated
chr9	6509277	6509277	rs112574168	GLDC	trametinib	Cardiotoxic_kinase_inhibitor	Mbco_level3	Serine and glycine metabolism	Upregulated
chr9	6589230	6589230	rs121964976	GLDC	trametinib	Cardiotoxic_kinase_inhibitor	Mbco_level3	Serine and glycine metabolism	Upregulated
chr9	6645251	6645251	rs12341698	GLDC	trametinib	Cardiotoxic_kinase_inhibitor	Mbco_level3	Serine and glycine metabolism	Upregulated
chr9	6620216	6620216	rs13289273	GLDC	trametinib	Cardiotoxic_kinase_inhibitor	Mbco_level3	Serine and glycine metabolism	Upregulated
chr9	6679586	6679586	rs2779738	GLDC	trametinib	Cardiotoxic_kinase_inhibitor	Mbco_level3	Serine and glycine metabolism	Upregulated
chr9	6610326	6610326	rs35374927	GLDC	trametinib	Cardiotoxic_kinase_inhibitor	Mbco_level3	Serine and glycine metabolism	Upregulated
chr1	119729854	119729854	rs1183986782	PHGDH	trametinib	Cardiotoxic_kinase_inhibitor	Mbco_level3	Serine and glycine metabolism	Upregulated
chr1	119654460	119654460	rs502382	PHGDH	trametinib	Cardiotoxic_kinase_inhibitor	Mbco_level3	Serine and glycine metabolism	Upregulated
chr1	119742923	119742923	rs543703	PHGDH	trametinib	Cardiotoxic_kinase_inhibitor	Mbco_level3	Serine and glycine metabolism	Upregulated
chr22	38051629	38051629	rs2003688	PICK1	trametinib	Cardiotoxic_kinase_inhibitor	Mbco_level3	Serine and glycine metabolism	Upregulated
chr22	38061343	38061343	rs2085397091	PICK1	trametinib	Cardiotoxic_kinase_inhibitor	Mbco_level3	Serine and glycine metabolism	Upregulated
chr22	38056133	38056133	rs3026681	PICK1	trametinib	Cardiotoxic_kinase_inhibitor	Mbco_level3	Serine and glycine metabolism	Upregulated
chr9	78350031	78350031	rs147149845	PSAT1	trametinib	Cardiotoxic_kinase_inhibitor	Mbco_level3	Serine and glycine metabolism	Upregulated
chr9	78564192	78564192	rs2004746	PSAT1	trametinib	Cardiotoxic_kinase_inhibitor	Mbco_level3	Serine and glycine metabolism	Upregulated
chr9	78304840	78304840	rs3739474	PSAT1	trametinib	Cardiotoxic_kinase_inhibitor	Mbco_level3	Serine and glycine metabolism	Upregulated
chr9	78471411	78471411	rs67651673	PSAT1	trametinib	Cardiotoxic_kinase_inhibitor	Mbco_level3	Serine and glycine metabolism	Upregulated
chr9	78787940	78787940	rs71496237	PSAT1	trametinib	Cardiotoxic_kinase_inhibitor	Mbco_level3	Serine and glycine metabolism	Upregulated
chr7	56025761	56025761	rs10274148	PSPH	trametinib	Cardiotoxic_kinase_inhibitor	Mbco_level3	Serine and glycine metabolism	Upregulated
chr7	56006425	56006425	rs12155441	PSPH	trametinib	Cardiotoxic_kinase_inhibitor	Mbco_level3	Serine and glycine metabolism	Upregulated
chr7	56019039	56019040	rs145131675	PSPH	trametinib	Cardiotoxic_kinase_inhibitor	Mbco_level3	Serine and glycine metabolism	Upregulated
chr7	56009242	56009242	rs73140762	PSPH	trametinib	Cardiotoxic_kinase_inhibitor	Mbco_level3	Serine and glycine metabolism	Upregulated
chr12	57232799	57232799	rs2229716	SHMT2	trametinib	Cardiotoxic_kinase_inhibitor	Mbco_level3	Serine and glycine metabolism	Upregulated
chr12	57233934	57233934	rs34095989	SHMT2	trametinib	Cardiotoxic_kinase_inhibitor	Mbco_level3	Serine and glycine metabolism	Upregulated
chr2	64989752	64989752	rs1064512	SLC1A4	trametinib	Cardiotoxic_kinase_inhibitor	Mbco_level3	Serine and glycine metabolism	Upregulated
chr2	65052280	65052280	rs2723065	SLC1A4	trametinib	Cardiotoxic_kinase_inhibitor	Mbco_level3	Serine and glycine metabolism	Upregulated
chr2	64975602	64975602	rs4581887	SLC1A4	trametinib	Cardiotoxic_kinase_inhibitor	Mbco_level3	Serine and glycine metabolism	Upregulated
chr2	64989955	64989955	rs7559202	SLC1A4	trametinib	Cardiotoxic_kinase_inhibitor	Mbco_level3	Serine and glycine metabolism	Upregulated
chr2	65021137	65021137	rs7563131	SLC1A4	trametinib	Cardiotoxic_kinase_inhibitor	Mbco_level3	Serine and glycine metabolism	Upregulated
chr2	65018231	65018231	rs759458	SLC1A4	trametinib	Cardiotoxic_kinase_inhibitor	Mbco_level3	Serine and glycine metabolism	Upregulated
chr19	46799573	46799573	rs10418030	SLC1A5	trametinib	Cardiotoxic_kinase_inhibitor	Mbco_level3	Serine and glycine metabolism	Upregulated
chr19	46770011	46770011	rs10419661	SLC1A5	trametinib	Cardiotoxic_kinase_inhibitor	Mbco_level3	Serine and glycine metabolism	Upregulated
chr19	46775681	46775681	rs1060043	SLC1A5	trametinib	Cardiotoxic_kinase_inhibitor	Mbco_level3	Serine and glycine metabolism	Upregulated
chr19	46773949	46773949	rs117629091	SLC1A5	trametinib	Cardiotoxic_kinase_inhibitor	Mbco_level3	Serine and glycine metabolism	Upregulated
chr19	46770881	46770881	rs12459058	SLC1A5	trametinib	Cardiotoxic_kinase_inhibitor	Mbco_level3	Serine and glycine metabolism	Upregulated
chr19	46779373	46779373	rs2055127047	SLC1A5	trametinib	Cardiotoxic_kinase_inhibitor	Mbco_level3	Serine and glycine metabolism	Upregulated
chr19	46778905	46778905	rs2070246	SLC1A5	trametinib	Cardiotoxic_kinase_inhibitor	Mbco_level3	Serine and glycine metabolism	Upregulated
chr19	46773636	46773636	rs28831516	SLC1A5	trametinib	Cardiotoxic_kinase_inhibitor	Mbco_level3	Serine and glycine metabolism	Upregulated
chr19	46787917	46787917	rs3027956	SLC1A5	trametinib	Cardiotoxic_kinase_inhibitor	Mbco_level3	Serine and glycine metabolism	Upregulated
chr19	46775602	46775602	rs3027961	SLC1A5	trametinib	Cardiotoxic_kinase_inhibitor	Mbco_level3	Serine and glycine metabolism	Upregulated
chr19	46783912	46783912	rs313852	SLC1A5	trametinib	Cardiotoxic_kinase_inhibitor	Mbco_level3	Serine and glycine metabolism	Upregulated
chr19	46807632	46807632	rs71353933	SLC1A5	trametinib	Cardiotoxic_kinase_inhibitor	Mbco_level3	Serine and glycine metabolism	Upregulated
chr17	2304032	2304032	rs3744270	SRR	trametinib	Cardiotoxic_kinase_inhibitor	Mbco_level3	Serine and glycine metabolism	Upregulated
chr15	72774893	72774893	rs1566962056	ADPGK	trametinib	Cardiotoxic_kinase_inhibitor	Mbco_level2	Carbohydrate metabolism and transport	Upregulated
chr15	72746056	72746056	rs28801790	ADPGK	trametinib	Cardiotoxic_kinase_inhibitor	Mbco_level2	Carbohydrate metabolism and transport	Upregulated
chr15	72752522	72752522	rs34149613	ADPGK	trametinib	Cardiotoxic_kinase_inhibitor	Mbco_level2	Carbohydrate metabolism and transport	Upregulated
chr15	72760504	72760504	rs8023358	ADPGK	trametinib	Cardiotoxic_kinase_inhibitor	Mbco_level2	Carbohydrate metabolism and transport	Upregulated
chr15	72760499	72760499	rs8024644	ADPGK	trametinib	Cardiotoxic_kinase_inhibitor	Mbco_level2	Carbohydrate metabolism and transport	Upregulated
chr1	99929313	99929313	rs1029954290	AGL	trametinib	Cardiotoxic_kinase_inhibitor	Mbco_level2	Carbohydrate metabolism and transport	Upregulated
chr1	99945731	99945731	rs1541044	AGL	trametinib	Cardiotoxic_kinase_inhibitor	Mbco_level2	Carbohydrate metabolism and transport	Upregulated
chr1	99875231	99875231	rs17121464	AGL	trametinib	Cardiotoxic_kinase_inhibitor	Mbco_level2	Carbohydrate metabolism and transport	Upregulated
chr1	99870805	99870805	rs2230306	AGL	trametinib	Cardiotoxic_kinase_inhibitor	Mbco_level2	Carbohydrate metabolism and transport	Upregulated
chr1	99892547	99892547	rs3753494	AGL	trametinib	Cardiotoxic_kinase_inhibitor	Mbco_level2	Carbohydrate metabolism and transport	Upregulated
chr1	99852080	99852080	rs7513618	AGL	trametinib	Cardiotoxic_kinase_inhibitor	Mbco_level2	Carbohydrate metabolism and transport	Upregulated
chr1	45543641	45543641	rs2356553	AKR1A1	trametinib	Cardiotoxic_kinase_inhibitor	Mbco_level2	Carbohydrate metabolism and transport	Upregulated
chr1	45566871	45566871	rs41269113	AKR1A1	trametinib	Cardiotoxic_kinase_inhibitor	Mbco_level2	Carbohydrate metabolism and transport	Upregulated
chr1	45535658	45535658	rs6429569	AKR1A1	trametinib	Cardiotoxic_kinase_inhibitor	Mbco_level2	Carbohydrate metabolism and transport	Upregulated
chr1	45555123	45555123	rs666720	AKR1A1	trametinib	Cardiotoxic_kinase_inhibitor	Mbco_level2	Carbohydrate metabolism and transport	Upregulated
chr1	45526788	45526788	rs945179	AKR1A1	trametinib	Cardiotoxic_kinase_inhibitor	Mbco_level2	Carbohydrate metabolism and transport	Upregulated
chr1	45532907	45532907	rs9727262	AKR1A1	trametinib	Cardiotoxic_kinase_inhibitor	Mbco_level2	Carbohydrate metabolism and transport	Upregulated
chr7	134505747	134505747	rs13224282	AKR1B1	trametinib	Cardiotoxic_kinase_inhibitor	Mbco_level2	Carbohydrate metabolism and transport	Upregulated
chr7	134470621	134470621	rs1973631	AKR1B1	trametinib	Cardiotoxic_kinase_inhibitor	Mbco_level2	Carbohydrate metabolism and transport	Upregulated
chr7	134446704	134446704	rs2269068	AKR1B1	trametinib	Cardiotoxic_kinase_inhibitor	Mbco_level2	Carbohydrate metabolism and transport	Upregulated
chr7	134505153	134505153	rs73164828	AKR1B1	trametinib	Cardiotoxic_kinase_inhibitor	Mbco_level2	Carbohydrate metabolism and transport	Upregulated
chr7	134505747	134505747	rs13224282	AKR1B10	trametinib	Cardiotoxic_kinase_inhibitor	Mbco_level2	Carbohydrate metabolism and transport	Upregulated
chr7	134530651	134530651	rs1722883	AKR1B10	trametinib	Cardiotoxic_kinase_inhibitor	Mbco_level2	Carbohydrate metabolism and transport	Upregulated
chr7	134470621	134470621	rs1973631	AKR1B10	trametinib	Cardiotoxic_kinase_inhibitor	Mbco_level2	Carbohydrate metabolism and transport	Upregulated
chr7	134537074	134537074	rs28545160	AKR1B10	trametinib	Cardiotoxic_kinase_inhibitor	Mbco_level2	Carbohydrate metabolism and transport	Upregulated
chr7	134541075	134541075	rs4728329	AKR1B10	trametinib	Cardiotoxic_kinase_inhibitor	Mbco_level2	Carbohydrate metabolism and transport	Upregulated
chr7	134505153	134505153	rs73164828	AKR1B10	trametinib	Cardiotoxic_kinase_inhibitor	Mbco_level2	Carbohydrate metabolism and transport	Upregulated
chr16	30070046	30070046	rs2071390	ALDOA	trametinib	Cardiotoxic_kinase_inhibitor	Mbco_level2	Carbohydrate metabolism and transport	Upregulated
chr9	101425118	101425118	rs506571	ALDOB	trametinib	Cardiotoxic_kinase_inhibitor	Mbco_level2	Carbohydrate metabolism and transport	Upregulated
chr9	137111973	137111973	rs10747048	DPP7	trametinib	Cardiotoxic_kinase_inhibitor	Mbco_level2	Carbohydrate metabolism and transport	Upregulated
chr9	137114298	137114298	rs10747049	DPP7	trametinib	Cardiotoxic_kinase_inhibitor	Mbco_level2	Carbohydrate metabolism and transport	Upregulated
chr9	137114482	137114482	rs11145999	DPP7	trametinib	Cardiotoxic_kinase_inhibitor	Mbco_level2	Carbohydrate metabolism and transport	Upregulated
chr9	137111750	137111750	rs13631	DPP7	trametinib	Cardiotoxic_kinase_inhibitor	Mbco_level2	Carbohydrate metabolism and transport	Upregulated
chr1	8858736	8858736	rs11121247	ENO1	trametinib	Cardiotoxic_kinase_inhibitor	Mbco_level2	Carbohydrate metabolism and transport	Upregulated
chr1	8877998	8877998	rs11811795	ENO1	trametinib	Cardiotoxic_kinase_inhibitor	Mbco_level2	Carbohydrate metabolism and transport	Upregulated
chr1	8854337	8854337	rs6577538	ENO1	trametinib	Cardiotoxic_kinase_inhibitor	Mbco_level2	Carbohydrate metabolism and transport	Upregulated
chr6	144954989	144954989	rs112998146	EPM2A	trametinib	Cardiotoxic_kinase_inhibitor	Mbco_level2	Carbohydrate metabolism and transport	Upregulated
chr6	145054955	145054955	rs117742138	EPM2A	trametinib	Cardiotoxic_kinase_inhibitor	Mbco_level2	Carbohydrate metabolism and transport	Upregulated
chr6	145686196	145686196	rs35230590	EPM2A	trametinib	Cardiotoxic_kinase_inhibitor	Mbco_level2	Carbohydrate metabolism and transport	Upregulated
chr6	145614374	145614374	rs4895678	EPM2A	trametinib	Cardiotoxic_kinase_inhibitor	Mbco_level2	Carbohydrate metabolism and transport	Upregulated
chr6	145034760	145034760	rs4896770	EPM2A	trametinib	Cardiotoxic_kinase_inhibitor	Mbco_level2	Carbohydrate metabolism and transport	Upregulated
chr6	144885035	144885035	rs75690189	EPM2A	trametinib	Cardiotoxic_kinase_inhibitor	Mbco_level2	Carbohydrate metabolism and transport	Upregulated
chr6	145735340	145735340	rs796052439	EPM2A	trametinib	Cardiotoxic_kinase_inhibitor	Mbco_level2	Carbohydrate metabolism and transport	Upregulated
chr9	94606869	94606869	rs1042144	FBP1	trametinib	Cardiotoxic_kinase_inhibitor	Mbco_level2	Carbohydrate metabolism and transport	Upregulated
chr9	94710786	94710786	rs113019611	FBP1	trametinib	Cardiotoxic_kinase_inhibitor	Mbco_level2	Carbohydrate metabolism and transport	Upregulated
chr9	94675833	94675833	rs117186988	FBP1	trametinib	Cardiotoxic_kinase_inhibitor	Mbco_level2	Carbohydrate metabolism and transport	Upregulated
chr9	94603438	94603438	rs1769257	FBP1	trametinib	Cardiotoxic_kinase_inhibitor	Mbco_level2	Carbohydrate metabolism and transport	Upregulated
chr9	94606867	94606867	rs386736436	FBP1	trametinib	Cardiotoxic_kinase_inhibitor	Mbco_level2	Carbohydrate metabolism and transport	Upregulated
chr17	42936706	42936706	rs11654629	G6PC	trametinib	Cardiotoxic_kinase_inhibitor	Mbco_level2	Carbohydrate metabolism and transport	Upregulated
chr17	42911261	42911261	rs368282218	G6PC	trametinib	Cardiotoxic_kinase_inhibitor	Mbco_level2	Carbohydrate metabolism and transport	Upregulated
chr17	42932593	42932593	rs692609	G6PC	trametinib	Cardiotoxic_kinase_inhibitor	Mbco_level2	Carbohydrate metabolism and transport	Upregulated
chr17	44069027	44069027	rs2631291	G6PC3	trametinib	Cardiotoxic_kinase_inhibitor	Mbco_level2	Carbohydrate metabolism and transport	Upregulated
chr17	44074735	44074735	rs3815076	G6PC3	trametinib	Cardiotoxic_kinase_inhibitor	Mbco_level2	Carbohydrate metabolism and transport	Upregulated
chr1	23796260	23796260	rs142332521	GALE	trametinib	Cardiotoxic_kinase_inhibitor	Mbco_level2	Carbohydrate metabolism and transport	Upregulated
chr15	49250087	49250087	rs11631782	GALK2	trametinib	Cardiotoxic_kinase_inhibitor	Mbco_level2	Carbohydrate metabolism and transport	Upregulated
chr15	49270804	49270804	rs117488928	GALK2	trametinib	Cardiotoxic_kinase_inhibitor	Mbco_level2	Carbohydrate metabolism and transport	Upregulated
chr15	49224204	49224208	rs150152335	GALK2	trametinib	Cardiotoxic_kinase_inhibitor	Mbco_level2	Carbohydrate metabolism and transport	Upregulated
chr15	49183085	49183085	rs34562714	GALK2	trametinib	Cardiotoxic_kinase_inhibitor	Mbco_level2	Carbohydrate metabolism and transport	Upregulated
chr12	6537154	6537154	rs1065691	GAPDH	trametinib	Cardiotoxic_kinase_inhibitor	Mbco_level2	Carbohydrate metabolism and transport	Upregulated
chr12	6537943	6537943	rs776091029	GAPDH	trametinib	Cardiotoxic_kinase_inhibitor	Mbco_level2	Carbohydrate metabolism and transport	Upregulated
chr19	35542531	35542531	rs45513793	GAPDHS	trametinib	Cardiotoxic_kinase_inhibitor	Mbco_level2	Carbohydrate metabolism and transport	Upregulated
chr19	35538338	35538338	rs61745734	GAPDHS	trametinib	Cardiotoxic_kinase_inhibitor	Mbco_level2	Carbohydrate metabolism and transport	Upregulated
chr3	81499145	81499145	rs193074572	GBE1	trametinib	Cardiotoxic_kinase_inhibitor	Mbco_level2	Carbohydrate metabolism and transport	Upregulated
chr3	81594016	81594016	rs2172397	GBE1	trametinib	Cardiotoxic_kinase_inhibitor	Mbco_level2	Carbohydrate metabolism and transport	Upregulated
chr3	81648979	81648979	rs2229519	GBE1	trametinib	Cardiotoxic_kinase_inhibitor	Mbco_level2	Carbohydrate metabolism and transport	Upregulated
chr3	81503055	81503055	rs35732318	GBE1	trametinib	Cardiotoxic_kinase_inhibitor	Mbco_level2	Carbohydrate metabolism and transport	Upregulated
chr7	44165321	44165321	rs144152588	GCK	trametinib	Cardiotoxic_kinase_inhibitor	Mbco_level2	Carbohydrate metabolism and transport	Upregulated
chr7	44149794	44149794	rs144723656	GCK	trametinib	Cardiotoxic_kinase_inhibitor	Mbco_level2	Carbohydrate metabolism and transport	Upregulated
chr7	44190369	44190369	rs1476891	GCK	trametinib	Cardiotoxic_kinase_inhibitor	Mbco_level2	Carbohydrate metabolism and transport	Upregulated
chr7	44182626	44182626	rs758986	GCK	trametinib	Cardiotoxic_kinase_inhibitor	Mbco_level2	Carbohydrate metabolism and transport	Upregulated
chr7	44161323	44161323	rs78777755	GCK	trametinib	Cardiotoxic_kinase_inhibitor	Mbco_level2	Carbohydrate metabolism and transport	Upregulated
chr7	44146206	44146206	rs887687	GCK	trametinib	Cardiotoxic_kinase_inhibitor	Mbco_level2	Carbohydrate metabolism and transport	Upregulated
chr2	27508073	27508073	rs1260326	GCKR	trametinib	Cardiotoxic_kinase_inhibitor	Mbco_level2	Carbohydrate metabolism and transport	Upregulated
chr2	27544240	27544240	rs1972669	GCKR	trametinib	Cardiotoxic_kinase_inhibitor	Mbco_level2	Carbohydrate metabolism and transport	Upregulated
chr2	27508509	27508509	rs35073769	GCKR	trametinib	Cardiotoxic_kinase_inhibitor	Mbco_level2	Carbohydrate metabolism and transport	Upregulated
chr2	27525915	27525915	rs55828214	GCKR	trametinib	Cardiotoxic_kinase_inhibitor	Mbco_level2	Carbohydrate metabolism and transport	Upregulated
chr2	27523965	27523965	rs8179252	GCKR	trametinib	Cardiotoxic_kinase_inhibitor	Mbco_level2	Carbohydrate metabolism and transport	Upregulated
chr2	69309770	69309770	rs13398812	GFPT1	trametinib	Cardiotoxic_kinase_inhibitor	Mbco_level2	Carbohydrate metabolism and transport	Upregulated
chr2	69370077	69370077	rs2230300	GFPT1	trametinib	Cardiotoxic_kinase_inhibitor	Mbco_level2	Carbohydrate metabolism and transport	Upregulated
chr2	69261800	69261800	rs75731200	GFPT1	trametinib	Cardiotoxic_kinase_inhibitor	Mbco_level2	Carbohydrate metabolism and transport	Upregulated
chr2	69325319	69325319	rs77753566	GFPT1	trametinib	Cardiotoxic_kinase_inhibitor	Mbco_level2	Carbohydrate metabolism and transport	Upregulated
chr2	69354499	69354499	rs78952091	GFPT1	trametinib	Cardiotoxic_kinase_inhibitor	Mbco_level2	Carbohydrate metabolism and transport	Upregulated
chrX	30668024	30668024	rs34795481	GK	trametinib	Cardiotoxic_kinase_inhibitor	Mbco_level2	Carbohydrate metabolism and transport	Upregulated
chr6	38703061	38703061	rs1049346	GLO1	trametinib	Cardiotoxic_kinase_inhibitor	Mbco_level2	Carbohydrate metabolism and transport	Upregulated
chr6	38682812	38682812	rs1130534	GLO1	trametinib	Cardiotoxic_kinase_inhibitor	Mbco_level2	Carbohydrate metabolism and transport	Upregulated
chr6	38680292	38680292	rs140458850	GLO1	trametinib	Cardiotoxic_kinase_inhibitor	Mbco_level2	Carbohydrate metabolism and transport	Upregulated
chr6	38690751	38690751	rs1781719	GLO1	trametinib	Cardiotoxic_kinase_inhibitor	Mbco_level2	Carbohydrate metabolism and transport	Upregulated
chr6	38684680	38684680	rs2471999	GLO1	trametinib	Cardiotoxic_kinase_inhibitor	Mbco_level2	Carbohydrate metabolism and transport	Upregulated
chr6	38682852	38682852	rs4746	GLO1	trametinib	Cardiotoxic_kinase_inhibitor	Mbco_level2	Carbohydrate metabolism and transport	Upregulated
chr19	34393952	34393952	rs8191416	GPI	trametinib	Cardiotoxic_kinase_inhibitor	Mbco_level2	Carbohydrate metabolism and transport	Upregulated
chr3	119979379	119979379	rs11921053	GSK3B	trametinib	Cardiotoxic_kinase_inhibitor	Mbco_level2	Carbohydrate metabolism and transport	Upregulated
chr3	120073441	120073441	rs147052362	GSK3B	trametinib	Cardiotoxic_kinase_inhibitor	Mbco_level2	Carbohydrate metabolism and transport	Upregulated
chr3	119928414	119928414	rs188639452	GSK3B	trametinib	Cardiotoxic_kinase_inhibitor	Mbco_level2	Carbohydrate metabolism and transport	Upregulated
chr3	120124289	120124289	rs62266310	GSK3B	trametinib	Cardiotoxic_kinase_inhibitor	Mbco_level2	Carbohydrate metabolism and transport	Upregulated
chr3	120114731	120114731	rs6804929	GSK3B	trametinib	Cardiotoxic_kinase_inhibitor	Mbco_level2	Carbohydrate metabolism and transport	Upregulated
chr3	120164193	120164193	rs75267815	GSK3B	trametinib	Cardiotoxic_kinase_inhibitor	Mbco_level2	Carbohydrate metabolism and transport	Upregulated
chr3	149009346	149009346	rs4938	GYG1	trametinib	Cardiotoxic_kinase_inhibitor	Mbco_level2	Carbohydrate metabolism and transport	Upregulated
chr3	148920597	148920597	rs62274608	GYG1	trametinib	Cardiotoxic_kinase_inhibitor	Mbco_level2	Carbohydrate metabolism and transport	Upregulated
chr3	148997107	148997107	rs6802828	GYG1	trametinib	Cardiotoxic_kinase_inhibitor	Mbco_level2	Carbohydrate metabolism and transport	Upregulated
chr3	148900402	148900402	rs7613196	GYG1	trametinib	Cardiotoxic_kinase_inhibitor	Mbco_level2	Carbohydrate metabolism and transport	Upregulated
chrX	2843009	2843009	rs11797037	GYG2	trametinib	Cardiotoxic_kinase_inhibitor	Mbco_level2	Carbohydrate metabolism and transport	Upregulated
chrX	2859944	2859944	rs2306734	GYG2	trametinib	Cardiotoxic_kinase_inhibitor	Mbco_level2	Carbohydrate metabolism and transport	Upregulated
chrX	2861529	2861529	rs2306735	GYG2	trametinib	Cardiotoxic_kinase_inhibitor	Mbco_level2	Carbohydrate metabolism and transport	Upregulated
chr19	48987778	48987778	rs28637124	GYS1	trametinib	Cardiotoxic_kinase_inhibitor	Mbco_level2	Carbohydrate metabolism and transport	Upregulated
chr19	48982291	48982291	rs5464	GYS1	trametinib	Cardiotoxic_kinase_inhibitor	Mbco_level2	Carbohydrate metabolism and transport	Upregulated
chr12	21536948	21536948	rs10431213	GYS2	trametinib	Cardiotoxic_kinase_inhibitor	Mbco_level2	Carbohydrate metabolism and transport	Upregulated
chr12	21535068	21535068	rs10431252	GYS2	trametinib	Cardiotoxic_kinase_inhibitor	Mbco_level2	Carbohydrate metabolism and transport	Upregulated
chr12	21594121	21594121	rs11046131	GYS2	trametinib	Cardiotoxic_kinase_inhibitor	Mbco_level2	Carbohydrate metabolism and transport	Upregulated
chr12	21568699	21568699	rs2306179	GYS2	trametinib	Cardiotoxic_kinase_inhibitor	Mbco_level2	Carbohydrate metabolism and transport	Upregulated
chr12	21560468	21560468	rs2306180	GYS2	trametinib	Cardiotoxic_kinase_inhibitor	Mbco_level2	Carbohydrate metabolism and transport	Upregulated
chr12	21570733	21570733	rs7976688	GYS2	trametinib	Cardiotoxic_kinase_inhibitor	Mbco_level2	Carbohydrate metabolism and transport	Upregulated
chr1	9247079	9247079	rs11121350	H6PD	trametinib	Cardiotoxic_kinase_inhibitor	Mbco_level2	Carbohydrate metabolism and transport	Upregulated
chr1	9228453	9228453	rs12060409	H6PD	trametinib	Cardiotoxic_kinase_inhibitor	Mbco_level2	Carbohydrate metabolism and transport	Upregulated
chr1	9241785	9241785	rs12405956	H6PD	trametinib	Cardiotoxic_kinase_inhibitor	Mbco_level2	Carbohydrate metabolism and transport	Upregulated
chr1	9213454	9213454	rs12409739	H6PD	trametinib	Cardiotoxic_kinase_inhibitor	Mbco_level2	Carbohydrate metabolism and transport	Upregulated
chr1	9245334	9245334	rs139416629	H6PD	trametinib	Cardiotoxic_kinase_inhibitor	Mbco_level2	Carbohydrate metabolism and transport	Upregulated
chr1	9262096	9262096	rs149778702	H6PD	trametinib	Cardiotoxic_kinase_inhibitor	Mbco_level2	Carbohydrate metabolism and transport	Upregulated
chr1	9264154	9264154	rs17368528	H6PD	trametinib	Cardiotoxic_kinase_inhibitor	Mbco_level2	Carbohydrate metabolism and transport	Upregulated
chr1	9263835	9263835	rs34580447	H6PD	trametinib	Cardiotoxic_kinase_inhibitor	Mbco_level2	Carbohydrate metabolism and transport	Upregulated
chr1	9245386	9245386	rs34603401	H6PD	trametinib	Cardiotoxic_kinase_inhibitor	Mbco_level2	Carbohydrate metabolism and transport	Upregulated
chr1	9263851	9263851	rs6688832	H6PD	trametinib	Cardiotoxic_kinase_inhibitor	Mbco_level2	Carbohydrate metabolism and transport	Upregulated
chr1	9276689	9276689	rs72641835	H6PD	trametinib	Cardiotoxic_kinase_inhibitor	Mbco_level2	Carbohydrate metabolism and transport	Upregulated
chr1	9246974	9246974	rs7524046	H6PD	trametinib	Cardiotoxic_kinase_inhibitor	Mbco_level2	Carbohydrate metabolism and transport	Upregulated
chr1	9284146	9284147	rs766754528	H6PD	trametinib	Cardiotoxic_kinase_inhibitor	Mbco_level2	Carbohydrate metabolism and transport	Upregulated
chr1	9264512	9264512	rs9434742	H6PD	trametinib	Cardiotoxic_kinase_inhibitor	Mbco_level2	Carbohydrate metabolism and transport	Upregulated
chr1	9264611	9264611	rs9434743	H6PD	trametinib	Cardiotoxic_kinase_inhibitor	Mbco_level2	Carbohydrate metabolism and transport	Upregulated
chr1	9235385	9235385	rs9435144	H6PD	trametinib	Cardiotoxic_kinase_inhibitor	Mbco_level2	Carbohydrate metabolism and transport	Upregulated
chr1	9281567	9281567	rs946598	H6PD	trametinib	Cardiotoxic_kinase_inhibitor	Mbco_level2	Carbohydrate metabolism and transport	Upregulated
chr20	7940339	7940339	rs33931524	HAO1	trametinib	Cardiotoxic_kinase_inhibitor	Mbco_level2	Carbohydrate metabolism and transport	Upregulated
chr10	69343841	69343841	rs1133189	HK1	trametinib	Cardiotoxic_kinase_inhibitor	Mbco_level2	Carbohydrate metabolism and transport	Upregulated
chr10	69318260	69318260	rs3812691	HK1	trametinib	Cardiotoxic_kinase_inhibitor	Mbco_level2	Carbohydrate metabolism and transport	Upregulated
chr10	69292327	69292327	rs4746836	HK1	trametinib	Cardiotoxic_kinase_inhibitor	Mbco_level2	Carbohydrate metabolism and transport	Upregulated
chr10	69382664	69382664	rs748235	HK1	trametinib	Cardiotoxic_kinase_inhibitor	Mbco_level2	Carbohydrate metabolism and transport	Upregulated
chr10	69371796	69371796	rs75707357	HK1	trametinib	Cardiotoxic_kinase_inhibitor	Mbco_level2	Carbohydrate metabolism and transport	Upregulated
chr10	69319530	69319530	rs7898060	HK1	trametinib	Cardiotoxic_kinase_inhibitor	Mbco_level2	Carbohydrate metabolism and transport	Upregulated
chr10	69300854	69300854	rs906220	HK1	trametinib	Cardiotoxic_kinase_inhibitor	Mbco_level2	Carbohydrate metabolism and transport	Upregulated
chr2	74887981	74887981	rs10194657	HK2	trametinib	Cardiotoxic_kinase_inhibitor	Mbco_level2	Carbohydrate metabolism and transport	Upregulated
chr2	74847805	74847805	rs10496195	HK2	trametinib	Cardiotoxic_kinase_inhibitor	Mbco_level2	Carbohydrate metabolism and transport	Upregulated
chr2	74829722	74829722	rs113357151	HK2	trametinib	Cardiotoxic_kinase_inhibitor	Mbco_level2	Carbohydrate metabolism and transport	Upregulated
chr2	74696517	74696517	rs115402862	HK2	trametinib	Cardiotoxic_kinase_inhibitor	Mbco_level2	Carbohydrate metabolism and transport	Upregulated
chr2	74765915	74765915	rs13004591	HK2	trametinib	Cardiotoxic_kinase_inhibitor	Mbco_level2	Carbohydrate metabolism and transport	Upregulated
chr2	74820408	74820408	rs139126646	HK2	trametinib	Cardiotoxic_kinase_inhibitor	Mbco_level2	Carbohydrate metabolism and transport	Upregulated
chr2	74844224	74844227	rs142964880	HK2	trametinib	Cardiotoxic_kinase_inhibitor	Mbco_level2	Carbohydrate metabolism and transport	Upregulated
chr2	74872350	74872350	rs2229621	HK2	trametinib	Cardiotoxic_kinase_inhibitor	Mbco_level2	Carbohydrate metabolism and transport	Upregulated
chr2	74874327	74874327	rs2229622	HK2	trametinib	Cardiotoxic_kinase_inhibitor	Mbco_level2	Carbohydrate metabolism and transport	Upregulated
chr2	74886530	74886530	rs2229626	HK2	trametinib	Cardiotoxic_kinase_inhibitor	Mbco_level2	Carbohydrate metabolism and transport	Upregulated
chr2	74886662	74886662	rs2229627	HK2	trametinib	Cardiotoxic_kinase_inhibitor	Mbco_level2	Carbohydrate metabolism and transport	Upregulated
chr2	74889400	74889400	rs2229629	HK2	trametinib	Cardiotoxic_kinase_inhibitor	Mbco_level2	Carbohydrate metabolism and transport	Upregulated
chr2	74877890	74877890	rs28363022	HK2	trametinib	Cardiotoxic_kinase_inhibitor	Mbco_level2	Carbohydrate metabolism and transport	Upregulated
chr2	74841715	74841715	rs35902493	HK2	trametinib	Cardiotoxic_kinase_inhibitor	Mbco_level2	Carbohydrate metabolism and transport	Upregulated
chr2	74889500	74889500	rs4853069	HK2	trametinib	Cardiotoxic_kinase_inhibitor	Mbco_level2	Carbohydrate metabolism and transport	Upregulated
chr2	74838523	74838523	rs603743	HK2	trametinib	Cardiotoxic_kinase_inhibitor	Mbco_level2	Carbohydrate metabolism and transport	Upregulated
chr2	74743129	74743129	rs888092	HK2	trametinib	Cardiotoxic_kinase_inhibitor	Mbco_level2	Carbohydrate metabolism and transport	Upregulated
chr5	176890835	176890835	rs141123858	HK3	trametinib	Cardiotoxic_kinase_inhibitor	Mbco_level2	Carbohydrate metabolism and transport	Upregulated
chr5	176881302	176881302	rs145827614	HK3	trametinib	Cardiotoxic_kinase_inhibitor	Mbco_level2	Carbohydrate metabolism and transport	Upregulated
chr5	176887458	176887458	rs2278492	HK3	trametinib	Cardiotoxic_kinase_inhibitor	Mbco_level2	Carbohydrate metabolism and transport	Upregulated
chr5	176901335	176901335	rs3762974	HK3	trametinib	Cardiotoxic_kinase_inhibitor	Mbco_level2	Carbohydrate metabolism and transport	Upregulated
chr5	176881112	176881112	rs61745231	HK3	trametinib	Cardiotoxic_kinase_inhibitor	Mbco_level2	Carbohydrate metabolism and transport	Upregulated
chr5	176887059	176887059	rs61749650	HK3	trametinib	Cardiotoxic_kinase_inhibitor	Mbco_level2	Carbohydrate metabolism and transport	Upregulated
chr5	176887205	176887205	rs61749651	HK3	trametinib	Cardiotoxic_kinase_inhibitor	Mbco_level2	Carbohydrate metabolism and transport	Upregulated
chr5	176897728	176897728	rs6861925	HK3	trametinib	Cardiotoxic_kinase_inhibitor	Mbco_level2	Carbohydrate metabolism and transport	Upregulated
chr5	176887638	176887638	rs6875296	HK3	trametinib	Cardiotoxic_kinase_inhibitor	Mbco_level2	Carbohydrate metabolism and transport	Upregulated
chr2	233146227	233146227	rs1135173	INPP5D	trametinib	Cardiotoxic_kinase_inhibitor	Mbco_level2	Carbohydrate metabolism and transport	Upregulated
chr2	233196555	233196555	rs11674483	INPP5D	trametinib	Cardiotoxic_kinase_inhibitor	Mbco_level2	Carbohydrate metabolism and transport	Upregulated
chr2	233145869	233145869	rs147786898	INPP5D	trametinib	Cardiotoxic_kinase_inhibitor	Mbco_level2	Carbohydrate metabolism and transport	Upregulated
chr2	233158371	233158371	rs148118779	INPP5D	trametinib	Cardiotoxic_kinase_inhibitor	Mbco_level2	Carbohydrate metabolism and transport	Upregulated
chr2	233160891	233160891	rs28593218	INPP5D	trametinib	Cardiotoxic_kinase_inhibitor	Mbco_level2	Carbohydrate metabolism and transport	Upregulated
chr2	233158323	233158323	rs36127492	INPP5D	trametinib	Cardiotoxic_kinase_inhibitor	Mbco_level2	Carbohydrate metabolism and transport	Upregulated
chr2	233204411	233204411	rs7346	INPP5D	trametinib	Cardiotoxic_kinase_inhibitor	Mbco_level2	Carbohydrate metabolism and transport	Upregulated
chr2	233168594	233168594	rs7581787	INPP5D	trametinib	Cardiotoxic_kinase_inhibitor	Mbco_level2	Carbohydrate metabolism and transport	Upregulated
chr2	233204655	233204655	rs9247	INPP5D	trametinib	Cardiotoxic_kinase_inhibitor	Mbco_level2	Carbohydrate metabolism and transport	Upregulated
chr2	27092384	27092384	rs2304681	KHK	trametinib	Cardiotoxic_kinase_inhibitor	Mbco_level2	Carbohydrate metabolism and transport	Upregulated
chr13	33093280	33093280	rs142773437	KL	trametinib	Cardiotoxic_kinase_inhibitor	Mbco_level2	Carbohydrate metabolism and transport	Upregulated
chr13	33054102	33054102	rs1871862189	KL	trametinib	Cardiotoxic_kinase_inhibitor	Mbco_level2	Carbohydrate metabolism and transport	Upregulated
chr13	32991421	32991421	rs2094712	KL	trametinib	Cardiotoxic_kinase_inhibitor	Mbco_level2	Carbohydrate metabolism and transport	Upregulated
chr13	33016713	33016713	rs2772364	KL	trametinib	Cardiotoxic_kinase_inhibitor	Mbco_level2	Carbohydrate metabolism and transport	Upregulated
chr13	33033182	33033182	rs480780	KL	trametinib	Cardiotoxic_kinase_inhibitor	Mbco_level2	Carbohydrate metabolism and transport	Upregulated
chr13	32981648	32981648	rs522173	KL	trametinib	Cardiotoxic_kinase_inhibitor	Mbco_level2	Carbohydrate metabolism and transport	Upregulated
chr13	33060846	33060846	rs564481	KL	trametinib	Cardiotoxic_kinase_inhibitor	Mbco_level2	Carbohydrate metabolism and transport	Upregulated
chr13	33061326	33061326	rs648202	KL	trametinib	Cardiotoxic_kinase_inhibitor	Mbco_level2	Carbohydrate metabolism and transport	Upregulated
chr13	33061698	33061698	rs649964	KL	trametinib	Cardiotoxic_kinase_inhibitor	Mbco_level2	Carbohydrate metabolism and transport	Upregulated
chr13	33054056	33054056	rs9527025	KL	trametinib	Cardiotoxic_kinase_inhibitor	Mbco_level2	Carbohydrate metabolism and transport	Upregulated
chr13	33054001	33054001	rs9536314	KL	trametinib	Cardiotoxic_kinase_inhibitor	Mbco_level2	Carbohydrate metabolism and transport	Upregulated
chr2	135807248	135807248	rs139528746	LCT	trametinib	Cardiotoxic_kinase_inhibitor	Mbco_level2	Carbohydrate metabolism and transport	Upregulated
chr2	135836588	135836588	rs2236783	LCT	trametinib	Cardiotoxic_kinase_inhibitor	Mbco_level2	Carbohydrate metabolism and transport	Upregulated
chr2	135788540	135788540	rs2278544	LCT	trametinib	Cardiotoxic_kinase_inhibitor	Mbco_level2	Carbohydrate metabolism and transport	Upregulated
chr2	135803987	135803987	rs2304371	LCT	trametinib	Cardiotoxic_kinase_inhibitor	Mbco_level2	Carbohydrate metabolism and transport	Upregulated
chr2	135798089	135798089	rs2322659	LCT	trametinib	Cardiotoxic_kinase_inhibitor	Mbco_level2	Carbohydrate metabolism and transport	Upregulated
chr2	135817398	135817398	rs35093754	LCT	trametinib	Cardiotoxic_kinase_inhibitor	Mbco_level2	Carbohydrate metabolism and transport	Upregulated
chr2	135804902	135804902	rs3739022	LCT	trametinib	Cardiotoxic_kinase_inhibitor	Mbco_level2	Carbohydrate metabolism and transport	Upregulated
chr2	135829668	135829668	rs3816088	LCT	trametinib	Cardiotoxic_kinase_inhibitor	Mbco_level2	Carbohydrate metabolism and transport	Upregulated
chr2	135833176	135833176	rs386833838	LCT	trametinib	Cardiotoxic_kinase_inhibitor	Mbco_level2	Carbohydrate metabolism and transport	Upregulated
chr2	135817964	135817964	rs4954449	LCT	trametinib	Cardiotoxic_kinase_inhibitor	Mbco_level2	Carbohydrate metabolism and transport	Upregulated
chr2	135817629	135817629	rs6719488	LCT	trametinib	Cardiotoxic_kinase_inhibitor	Mbco_level2	Carbohydrate metabolism and transport	Upregulated
chr11	18402676	18402676	rs10832932	LDHA	trametinib	Cardiotoxic_kinase_inhibitor	Mbco_level2	Carbohydrate metabolism and transport	Upregulated
chr11	18402904	18402904	rs4687	LDHA	trametinib	Cardiotoxic_kinase_inhibitor	Mbco_level2	Carbohydrate metabolism and transport	Upregulated
chr11	18394268	18394268	rs4757650	LDHA	trametinib	Cardiotoxic_kinase_inhibitor	Mbco_level2	Carbohydrate metabolism and transport	Upregulated
chr11	18402940	18402940	rs4820	LDHA	trametinib	Cardiotoxic_kinase_inhibitor	Mbco_level2	Carbohydrate metabolism and transport	Upregulated
chr11	18408791	18408791	rs61884348	LDHA	trametinib	Cardiotoxic_kinase_inhibitor	Mbco_level2	Carbohydrate metabolism and transport	Upregulated
chr11	18400940	18400940	rs6498	LDHA	trametinib	Cardiotoxic_kinase_inhibitor	Mbco_level2	Carbohydrate metabolism and transport	Upregulated
chr12	21644095	21644095	rs1650294	LDHB	trametinib	Cardiotoxic_kinase_inhibitor	Mbco_level2	Carbohydrate metabolism and transport	Upregulated
chr12	21665741	21665741	rs1939111496	LDHB	trametinib	Cardiotoxic_kinase_inhibitor	Mbco_level2	Carbohydrate metabolism and transport	Upregulated
chr22	50500600	50500600	rs134977	MIOX	trametinib	Cardiotoxic_kinase_inhibitor	Mbco_level2	Carbohydrate metabolism and transport	Upregulated
chr22	50489547	50489547	rs149138591	MIOX	trametinib	Cardiotoxic_kinase_inhibitor	Mbco_level2	Carbohydrate metabolism and transport	Upregulated
chr22	50488037	50488037	rs199999247	MIOX	trametinib	Cardiotoxic_kinase_inhibitor	Mbco_level2	Carbohydrate metabolism and transport	Upregulated
chr22	50488339	50488339	rs2232883	MIOX	trametinib	Cardiotoxic_kinase_inhibitor	Mbco_level2	Carbohydrate metabolism and transport	Upregulated
chr22	50489597	50489597	rs2232885	MIOX	trametinib	Cardiotoxic_kinase_inhibitor	Mbco_level2	Carbohydrate metabolism and transport	Upregulated
chr22	50489583	50489583	rs41280567	MIOX	trametinib	Cardiotoxic_kinase_inhibitor	Mbco_level2	Carbohydrate metabolism and transport	Upregulated
chr6	18122275	18122275	rs10949483	NHLRC1	trametinib	Cardiotoxic_kinase_inhibitor	Mbco_level2	Carbohydrate metabolism and transport	Upregulated
chr11	66905608	66905608	rs10160758	PC	trametinib	Cardiotoxic_kinase_inhibitor	Mbco_level2	Carbohydrate metabolism and transport	Upregulated
chr11	66933879	66933879	rs117771288	PC	trametinib	Cardiotoxic_kinase_inhibitor	Mbco_level2	Carbohydrate metabolism and transport	Upregulated
chr11	66952010	66952010	rs7107498	PC	trametinib	Cardiotoxic_kinase_inhibitor	Mbco_level2	Carbohydrate metabolism and transport	Upregulated
chr20	57562751	57562751	rs1042523	PCK1	trametinib	Cardiotoxic_kinase_inhibitor	Mbco_level2	Carbohydrate metabolism and transport	Upregulated
chr20	57562742	57562742	rs1062600	PCK1	trametinib	Cardiotoxic_kinase_inhibitor	Mbco_level2	Carbohydrate metabolism and transport	Upregulated
chr20	57562778	57562778	rs1062601	PCK1	trametinib	Cardiotoxic_kinase_inhibitor	Mbco_level2	Carbohydrate metabolism and transport	Upregulated
chr20	57593129	57593129	rs1181203767	PCK1	trametinib	Cardiotoxic_kinase_inhibitor	Mbco_level2	Carbohydrate metabolism and transport	Upregulated
chr20	57561480	57561480	rs1568907419	PCK1	trametinib	Cardiotoxic_kinase_inhibitor	Mbco_level2	Carbohydrate metabolism and transport	Upregulated
chr20	57563592	57563592	rs2070173655	PCK1	trametinib	Cardiotoxic_kinase_inhibitor	Mbco_level2	Carbohydrate metabolism and transport	Upregulated
chr20	57564347	57564347	rs2070756	PCK1	trametinib	Cardiotoxic_kinase_inhibitor	Mbco_level2	Carbohydrate metabolism and transport	Upregulated
chr20	57562128	57562128	rs6070157	PCK1	trametinib	Cardiotoxic_kinase_inhibitor	Mbco_level2	Carbohydrate metabolism and transport	Upregulated
chr20	57562839	57562839	rs707555	PCK1	trametinib	Cardiotoxic_kinase_inhibitor	Mbco_level2	Carbohydrate metabolism and transport	Upregulated
chr20	57563565	57563565	rs8192708	PCK1	trametinib	Cardiotoxic_kinase_inhibitor	Mbco_level2	Carbohydrate metabolism and transport	Upregulated
chr14	24098095	24098095	rs2759409	PCK2	trametinib	Cardiotoxic_kinase_inhibitor	Mbco_level2	Carbohydrate metabolism and transport	Upregulated
chr14	24103603	24103603	rs35618680	PCK2	trametinib	Cardiotoxic_kinase_inhibitor	Mbco_level2	Carbohydrate metabolism and transport	Upregulated
chrX	54949952	54949952	rs2005463	PFKFB1	trametinib	Cardiotoxic_kinase_inhibitor	Mbco_level2	Carbohydrate metabolism and transport	Upregulated
chr1	207076510	207076510	rs11120148	PFKFB2	trametinib	Cardiotoxic_kinase_inhibitor	Mbco_level2	Carbohydrate metabolism and transport	Upregulated
chr1	207076629	207076629	rs1683632289	PFKFB2	trametinib	Cardiotoxic_kinase_inhibitor	Mbco_level2	Carbohydrate metabolism and transport	Upregulated
chr1	207070021	207070021	rs34296817	PFKFB2	trametinib	Cardiotoxic_kinase_inhibitor	Mbco_level2	Carbohydrate metabolism and transport	Upregulated
chr1	207065074	207065074	rs72741390	PFKFB2	trametinib	Cardiotoxic_kinase_inhibitor	Mbco_level2	Carbohydrate metabolism and transport	Upregulated
chr1	207069797	207069797	rs760418	PFKFB2	trametinib	Cardiotoxic_kinase_inhibitor	Mbco_level2	Carbohydrate metabolism and transport	Upregulated
chr10	6254181	6254181	rs10508302	PFKFB3	trametinib	Cardiotoxic_kinase_inhibitor	Mbco_level2	Carbohydrate metabolism and transport	Upregulated
chr10	6208215	6208215	rs11257279	PFKFB3	trametinib	Cardiotoxic_kinase_inhibitor	Mbco_level2	Carbohydrate metabolism and transport	Upregulated
chr10	6273181	6273181	rs113538766	PFKFB3	trametinib	Cardiotoxic_kinase_inhibitor	Mbco_level2	Carbohydrate metabolism and transport	Upregulated
chr10	6191208	6191208	rs12359173	PFKFB3	trametinib	Cardiotoxic_kinase_inhibitor	Mbco_level2	Carbohydrate metabolism and transport	Upregulated
chr10	6293768	6293768	rs17153204	PFKFB3	trametinib	Cardiotoxic_kinase_inhibitor	Mbco_level2	Carbohydrate metabolism and transport	Upregulated
chr10	6220739	6220739	rs2230271	PFKFB3	trametinib	Cardiotoxic_kinase_inhibitor	Mbco_level2	Carbohydrate metabolism and transport	Upregulated
chr10	6119152	6119152	rs35522661	PFKFB3	trametinib	Cardiotoxic_kinase_inhibitor	Mbco_level2	Carbohydrate metabolism and transport	Upregulated
chr10	6233639	6233639	rs3750667	PFKFB3	trametinib	Cardiotoxic_kinase_inhibitor	Mbco_level2	Carbohydrate metabolism and transport	Upregulated
chr10	6138454	6138454	rs4515866	PFKFB3	trametinib	Cardiotoxic_kinase_inhibitor	Mbco_level2	Carbohydrate metabolism and transport	Upregulated
chr3	48537306	48537306	rs13091944	PFKFB4	trametinib	Cardiotoxic_kinase_inhibitor	Mbco_level2	Carbohydrate metabolism and transport	Upregulated
chr3	48549528	48549528	rs1553846060	PFKFB4	trametinib	Cardiotoxic_kinase_inhibitor	Mbco_level2	Carbohydrate metabolism and transport	Upregulated
chr3	48542740	48542740	rs2109181	PFKFB4	trametinib	Cardiotoxic_kinase_inhibitor	Mbco_level2	Carbohydrate metabolism and transport	Upregulated
chr3	48539050	48539050	rs7615170	PFKFB4	trametinib	Cardiotoxic_kinase_inhibitor	Mbco_level2	Carbohydrate metabolism and transport	Upregulated
chr3	48556736	48556736	rs763319558	PFKFB4	trametinib	Cardiotoxic_kinase_inhibitor	Mbco_level2	Carbohydrate metabolism and transport	Upregulated
chr21	44312233	44312233	rs1057034	PFKL	trametinib	Cardiotoxic_kinase_inhibitor	Mbco_level2	Carbohydrate metabolism and transport	Upregulated
chr21	44313984	44313984	rs1057037	PFKL	trametinib	Cardiotoxic_kinase_inhibitor	Mbco_level2	Carbohydrate metabolism and transport	Upregulated
chr21	44305863	44305863	rs118169148	PFKL	trametinib	Cardiotoxic_kinase_inhibitor	Mbco_level2	Carbohydrate metabolism and transport	Upregulated
chr21	44326802	44326802	rs146583875	PFKL	trametinib	Cardiotoxic_kinase_inhibitor	Mbco_level2	Carbohydrate metabolism and transport	Upregulated
chr21	44326057	44326057	rs147169525	PFKL	trametinib	Cardiotoxic_kinase_inhibitor	Mbco_level2	Carbohydrate metabolism and transport	Upregulated
chr21	44326219	44326219	rs2047505401	PFKL	trametinib	Cardiotoxic_kinase_inhibitor	Mbco_level2	Carbohydrate metabolism and transport	Upregulated
chr21	44312442	44312442	rs2243542	PFKL	trametinib	Cardiotoxic_kinase_inhibitor	Mbco_level2	Carbohydrate metabolism and transport	Upregulated
chr21	44326342	44326342	rs4818906	PFKL	trametinib	Cardiotoxic_kinase_inhibitor	Mbco_level2	Carbohydrate metabolism and transport	Upregulated
chr21	44305832	44305832	rs9975113	PFKL	trametinib	Cardiotoxic_kinase_inhibitor	Mbco_level2	Carbohydrate metabolism and transport	Upregulated
chr12	48133403	48133403	rs1049392	PFKM	trametinib	Cardiotoxic_kinase_inhibitor	Mbco_level2	Carbohydrate metabolism and transport	Upregulated
chr12	48124481	48124481	rs10875746	PFKM	trametinib	Cardiotoxic_kinase_inhibitor	Mbco_level2	Carbohydrate metabolism and transport	Upregulated
chr12	48132577	48132577	rs10875748	PFKM	trametinib	Cardiotoxic_kinase_inhibitor	Mbco_level2	Carbohydrate metabolism and transport	Upregulated
chr12	48118548	48118548	rs11168414	PFKM	trametinib	Cardiotoxic_kinase_inhibitor	Mbco_level2	Carbohydrate metabolism and transport	Upregulated
chr12	48132936	48132936	rs11552507	PFKM	trametinib	Cardiotoxic_kinase_inhibitor	Mbco_level2	Carbohydrate metabolism and transport	Upregulated
chr12	48107378	48107378	rs11609399	PFKM	trametinib	Cardiotoxic_kinase_inhibitor	Mbco_level2	Carbohydrate metabolism and transport	Upregulated
chr12	48127237	48127237	rs1592690965	PFKM	trametinib	Cardiotoxic_kinase_inhibitor	Mbco_level2	Carbohydrate metabolism and transport	Upregulated
chr12	48145699	48145699	rs1950991089	PFKM	trametinib	Cardiotoxic_kinase_inhibitor	Mbco_level2	Carbohydrate metabolism and transport	Upregulated
chr12	48132929	48132929	rs2228500	PFKM	trametinib	Cardiotoxic_kinase_inhibitor	Mbco_level2	Carbohydrate metabolism and transport	Upregulated
chr12	48122681	48122681	rs2269935	PFKM	trametinib	Cardiotoxic_kinase_inhibitor	Mbco_level2	Carbohydrate metabolism and transport	Upregulated
chr12	48118502	48118502	rs4760682	PFKM	trametinib	Cardiotoxic_kinase_inhibitor	Mbco_level2	Carbohydrate metabolism and transport	Upregulated
chr10	3113428	3113428	rs1052309	PFKP	trametinib	Cardiotoxic_kinase_inhibitor	Mbco_level2	Carbohydrate metabolism and transport	Upregulated
chr10	3129929	3129929	rs1052333	PFKP	trametinib	Cardiotoxic_kinase_inhibitor	Mbco_level2	Carbohydrate metabolism and transport	Upregulated
chr10	3108706	3108706	rs11251721	PFKP	trametinib	Cardiotoxic_kinase_inhibitor	Mbco_level2	Carbohydrate metabolism and transport	Upregulated
chr10	3108781	3108781	rs1132173	PFKP	trametinib	Cardiotoxic_kinase_inhibitor	Mbco_level2	Carbohydrate metabolism and transport	Upregulated
chr10	3069045	3069045	rs147808749	PFKP	trametinib	Cardiotoxic_kinase_inhibitor	Mbco_level2	Carbohydrate metabolism and transport	Upregulated
chr10	3123967	3123967	rs1837674570	PFKP	trametinib	Cardiotoxic_kinase_inhibitor	Mbco_level2	Carbohydrate metabolism and transport	Upregulated
chr10	3112269	3112269	rs2306302	PFKP	trametinib	Cardiotoxic_kinase_inhibitor	Mbco_level2	Carbohydrate metabolism and transport	Upregulated
chr10	3103349	3103349	rs2892550	PFKP	trametinib	Cardiotoxic_kinase_inhibitor	Mbco_level2	Carbohydrate metabolism and transport	Upregulated
chr10	3074940	3074940	rs35741420	PFKP	trametinib	Cardiotoxic_kinase_inhibitor	Mbco_level2	Carbohydrate metabolism and transport	Upregulated
chr10	3113161	3113161	rs3816699	PFKP	trametinib	Cardiotoxic_kinase_inhibitor	Mbco_level2	Carbohydrate metabolism and transport	Upregulated
chr10	3113506	3113506	rs4881086	PFKP	trametinib	Cardiotoxic_kinase_inhibitor	Mbco_level2	Carbohydrate metabolism and transport	Upregulated
chr10	3116656	3116656	rs7086902	PFKP	trametinib	Cardiotoxic_kinase_inhibitor	Mbco_level2	Carbohydrate metabolism and transport	Upregulated
chr1	10400428	10400428	rs1049887	PGD	trametinib	Cardiotoxic_kinase_inhibitor	Mbco_level2	Carbohydrate metabolism and transport	Upregulated
chr1	10426066	10426066	rs111704721	PGD	trametinib	Cardiotoxic_kinase_inhibitor	Mbco_level2	Carbohydrate metabolism and transport	Upregulated
chr1	10413139	10413139	rs2229687	PGD	trametinib	Cardiotoxic_kinase_inhibitor	Mbco_level2	Carbohydrate metabolism and transport	Upregulated
chr1	10426225	10426225	rs520964	PGD	trametinib	Cardiotoxic_kinase_inhibitor	Mbco_level2	Carbohydrate metabolism and transport	Upregulated
chr1	63648630	63648630	rs11208257	PGM1	trametinib	Cardiotoxic_kinase_inhibitor	Mbco_level2	Carbohydrate metabolism and transport	Upregulated
chr1	63671143	63671143	rs11208267	PGM1	trametinib	Cardiotoxic_kinase_inhibitor	Mbco_level2	Carbohydrate metabolism and transport	Upregulated
chr1	63631761	63631761	rs1126728	PGM1	trametinib	Cardiotoxic_kinase_inhibitor	Mbco_level2	Carbohydrate metabolism and transport	Upregulated
chr1	63640128	63640128	rs2284996	PGM1	trametinib	Cardiotoxic_kinase_inhibitor	Mbco_level2	Carbohydrate metabolism and transport	Upregulated
chr1	63640496	63640496	rs2301056	PGM1	trametinib	Cardiotoxic_kinase_inhibitor	Mbco_level2	Carbohydrate metabolism and transport	Upregulated
chr1	63698001	63698001	rs2658415	PGM1	trametinib	Cardiotoxic_kinase_inhibitor	Mbco_level2	Carbohydrate metabolism and transport	Upregulated
chr1	63629440	63629440	rs855314	PGM1	trametinib	Cardiotoxic_kinase_inhibitor	Mbco_level2	Carbohydrate metabolism and transport	Upregulated
chr15	72209800	72209800	rs10514	PKM	trametinib	Cardiotoxic_kinase_inhibitor	Mbco_level2	Carbohydrate metabolism and transport	Upregulated
chr15	72230974	72230974	rs180716407	PKM	trametinib	Cardiotoxic_kinase_inhibitor	Mbco_level2	Carbohydrate metabolism and transport	Upregulated
chr7	113878379	113878379	rs1799999	PPP1R3A	trametinib	Cardiotoxic_kinase_inhibitor	Mbco_level2	Carbohydrate metabolism and transport	Upregulated
chr7	113878443	113878443	rs1800000	PPP1R3A	trametinib	Cardiotoxic_kinase_inhibitor	Mbco_level2	Carbohydrate metabolism and transport	Upregulated
chr7	113125565	113125565	rs2246724	PPP1R3A	trametinib	Cardiotoxic_kinase_inhibitor	Mbco_level2	Carbohydrate metabolism and transport	Upregulated
chr7	113502155	113502155	rs2949829	PPP1R3A	trametinib	Cardiotoxic_kinase_inhibitor	Mbco_level2	Carbohydrate metabolism and transport	Upregulated
chr7	113878447	113878447	rs2974938	PPP1R3A	trametinib	Cardiotoxic_kinase_inhibitor	Mbco_level2	Carbohydrate metabolism and transport	Upregulated
chr7	113879741	113879741	rs2974942	PPP1R3A	trametinib	Cardiotoxic_kinase_inhibitor	Mbco_level2	Carbohydrate metabolism and transport	Upregulated
chr7	113879664	113879664	rs2974944	PPP1R3A	trametinib	Cardiotoxic_kinase_inhibitor	Mbco_level2	Carbohydrate metabolism and transport	Upregulated
chr7	113834636	113834636	rs34767095	PPP1R3A	trametinib	Cardiotoxic_kinase_inhibitor	Mbco_level2	Carbohydrate metabolism and transport	Upregulated
chr7	113702182	113702182	rs35305041	PPP1R3A	trametinib	Cardiotoxic_kinase_inhibitor	Mbco_level2	Carbohydrate metabolism and transport	Upregulated
chr7	113826937	113826937	rs62488339	PPP1R3A	trametinib	Cardiotoxic_kinase_inhibitor	Mbco_level2	Carbohydrate metabolism and transport	Upregulated
chr7	113831564	113831564	rs62490664	PPP1R3A	trametinib	Cardiotoxic_kinase_inhibitor	Mbco_level2	Carbohydrate metabolism and transport	Upregulated
chr7	113683092	113683092	rs735080	PPP1R3A	trametinib	Cardiotoxic_kinase_inhibitor	Mbco_level2	Carbohydrate metabolism and transport	Upregulated
chr7	113248143	113248143	rs77032156	PPP1R3A	trametinib	Cardiotoxic_kinase_inhibitor	Mbco_level2	Carbohydrate metabolism and transport	Upregulated
chr8	9186474	9186474	rs11784786	PPP1R3B	trametinib	Cardiotoxic_kinase_inhibitor	Mbco_level2	Carbohydrate metabolism and transport	Upregulated
chr8	9141509	9141509	rs3748140	PPP1R3B	trametinib	Cardiotoxic_kinase_inhibitor	Mbco_level2	Carbohydrate metabolism and transport	Upregulated
chr8	9105924	9105924	rs59299950	PPP1R3B	trametinib	Cardiotoxic_kinase_inhibitor	Mbco_level2	Carbohydrate metabolism and transport	Upregulated
chr10	91720192	91720192	rs10786012	PPP1R3C	trametinib	Cardiotoxic_kinase_inhibitor	Mbco_level2	Carbohydrate metabolism and transport	Upregulated
chr10	91747025	91747025	rs1856927	PPP1R3C	trametinib	Cardiotoxic_kinase_inhibitor	Mbco_level2	Carbohydrate metabolism and transport	Upregulated
chr10	88014627	88014627	rs117016859	PTEN	trametinib	Cardiotoxic_kinase_inhibitor	Mbco_level2	Carbohydrate metabolism and transport	Upregulated
chr10	87864144	87864144	rs1228965943	PTEN	trametinib	Cardiotoxic_kinase_inhibitor	Mbco_level2	Carbohydrate metabolism and transport	Upregulated
chr10	87863959	87863959	rs12573787	PTEN	trametinib	Cardiotoxic_kinase_inhibitor	Mbco_level2	Carbohydrate metabolism and transport	Upregulated
chr10	87864103	87864104	rs1564801049	PTEN	trametinib	Cardiotoxic_kinase_inhibitor	Mbco_level2	Carbohydrate metabolism and transport	Upregulated
chr10	87975327	87975327	rs2673802	PTEN	trametinib	Cardiotoxic_kinase_inhibitor	Mbco_level2	Carbohydrate metabolism and transport	Upregulated
chr10	88027610	88027610	rs2673823	PTEN	trametinib	Cardiotoxic_kinase_inhibitor	Mbco_level2	Carbohydrate metabolism and transport	Upregulated
chr10	88270362	88270362	rs286487	PTEN	trametinib	Cardiotoxic_kinase_inhibitor	Mbco_level2	Carbohydrate metabolism and transport	Upregulated
chr10	88060413	88060413	rs4405216	PTEN	trametinib	Cardiotoxic_kinase_inhibitor	Mbco_level2	Carbohydrate metabolism and transport	Upregulated
chr10	88253432	88253432	rs670472	PTEN	trametinib	Cardiotoxic_kinase_inhibitor	Mbco_level2	Carbohydrate metabolism and transport	Upregulated
chr10	88095805	88095805	rs7070956	PTEN	trametinib	Cardiotoxic_kinase_inhibitor	Mbco_level2	Carbohydrate metabolism and transport	Upregulated
chr10	87988486	87988486	rs72814190	PTEN	trametinib	Cardiotoxic_kinase_inhibitor	Mbco_level2	Carbohydrate metabolism and transport	Upregulated
chr10	88232255	88232255	rs7906812	PTEN	trametinib	Cardiotoxic_kinase_inhibitor	Mbco_level2	Carbohydrate metabolism and transport	Upregulated
chr20	25295661	25295661	rs1130694	PYGB	trametinib	Cardiotoxic_kinase_inhibitor	Mbco_level2	Carbohydrate metabolism and transport	Upregulated
chr20	25278370	25278370	rs2088333620	PYGB	trametinib	Cardiotoxic_kinase_inhibitor	Mbco_level2	Carbohydrate metabolism and transport	Upregulated
chr20	25280295	25280295	rs2227890	PYGB	trametinib	Cardiotoxic_kinase_inhibitor	Mbco_level2	Carbohydrate metabolism and transport	Upregulated
chr20	25282133	25282133	rs2227891	PYGB	trametinib	Cardiotoxic_kinase_inhibitor	Mbco_level2	Carbohydrate metabolism and transport	Upregulated
chr20	25284178	25284178	rs2227892	PYGB	trametinib	Cardiotoxic_kinase_inhibitor	Mbco_level2	Carbohydrate metabolism and transport	Upregulated
chr20	25254493	25254493	rs3787081	PYGB	trametinib	Cardiotoxic_kinase_inhibitor	Mbco_level2	Carbohydrate metabolism and transport	Upregulated
chr20	25296608	25296608	rs9927	PYGB	trametinib	Cardiotoxic_kinase_inhibitor	Mbco_level2	Carbohydrate metabolism and transport	Upregulated
chr11	64758880	64758880	rs118038492	PYGM	trametinib	Cardiotoxic_kinase_inhibitor	Mbco_level2	Carbohydrate metabolism and transport	Upregulated
chr11	64758172	64758172	rs489192	PYGM	trametinib	Cardiotoxic_kinase_inhibitor	Mbco_level2	Carbohydrate metabolism and transport	Upregulated
chr12	59780712	59780712	rs10506399	SLC16A7	trametinib	Cardiotoxic_kinase_inhibitor	Mbco_level2	Carbohydrate metabolism and transport	Upregulated
chr12	61543370	61543370	rs10877687	SLC16A7	trametinib	Cardiotoxic_kinase_inhibitor	Mbco_level2	Carbohydrate metabolism and transport	Upregulated
chr12	59222242	59222242	rs11172955	SLC16A7	trametinib	Cardiotoxic_kinase_inhibitor	Mbco_level2	Carbohydrate metabolism and transport	Upregulated
chr12	61571361	61571362	rs11330866	SLC16A7	trametinib	Cardiotoxic_kinase_inhibitor	Mbco_level2	Carbohydrate metabolism and transport	Upregulated
chr12	59849948	59849948	rs12810268	SLC16A7	trametinib	Cardiotoxic_kinase_inhibitor	Mbco_level2	Carbohydrate metabolism and transport	Upregulated
chr12	59779625	59779625	rs3763979	SLC16A7	trametinib	Cardiotoxic_kinase_inhibitor	Mbco_level2	Carbohydrate metabolism and transport	Upregulated
chr12	59779575	59779575	rs3763980	SLC16A7	trametinib	Cardiotoxic_kinase_inhibitor	Mbco_level2	Carbohydrate metabolism and transport	Upregulated
chr12	59805052	59805052	rs4272819	SLC16A7	trametinib	Cardiotoxic_kinase_inhibitor	Mbco_level2	Carbohydrate metabolism and transport	Upregulated
chr1	42895377	42895377	rs1098789	SLC2A1	trametinib	Cardiotoxic_kinase_inhibitor	Mbco_level2	Carbohydrate metabolism and transport	Upregulated
chr1	42943295	42943295	rs1385129	SLC2A1	trametinib	Cardiotoxic_kinase_inhibitor	Mbco_level2	Carbohydrate metabolism and transport	Upregulated
chr1	42930743	42930743	rs1553156161	SLC2A1	trametinib	Cardiotoxic_kinase_inhibitor	Mbco_level2	Carbohydrate metabolism and transport	Upregulated
chr1	42929964	42929964	rs2229682	SLC2A1	trametinib	Cardiotoxic_kinase_inhibitor	Mbco_level2	Carbohydrate metabolism and transport	Upregulated
chr1	42954483	42954483	rs3768044	SLC2A1	trametinib	Cardiotoxic_kinase_inhibitor	Mbco_level2	Carbohydrate metabolism and transport	Upregulated
chr1	42926579	42926579	rs4658	SLC2A1	trametinib	Cardiotoxic_kinase_inhibitor	Mbco_level2	Carbohydrate metabolism and transport	Upregulated
chr1	42923869	42923869	rs4660689	SLC2A1	trametinib	Cardiotoxic_kinase_inhibitor	Mbco_level2	Carbohydrate metabolism and transport	Upregulated
chr1	42958261	42958261	rs80200046	SLC2A1	trametinib	Cardiotoxic_kinase_inhibitor	Mbco_level2	Carbohydrate metabolism and transport	Upregulated
chr1	42937037	42937037	rs841847	SLC2A1	trametinib	Cardiotoxic_kinase_inhibitor	Mbco_level2	Carbohydrate metabolism and transport	Upregulated
chr3	170998041	170998041	rs5398	SLC2A2	trametinib	Cardiotoxic_kinase_inhibitor	Mbco_level2	Carbohydrate metabolism and transport	Upregulated
chr12	7931010	7931010	rs145118236	SLC2A3	trametinib	Cardiotoxic_kinase_inhibitor	Mbco_level2	Carbohydrate metabolism and transport	Upregulated
chr12	7929771	7929771	rs17847967	SLC2A3	trametinib	Cardiotoxic_kinase_inhibitor	Mbco_level2	Carbohydrate metabolism and transport	Upregulated
chr12	7921596	7921596	rs25684	SLC2A3	trametinib	Cardiotoxic_kinase_inhibitor	Mbco_level2	Carbohydrate metabolism and transport	Upregulated
chr12	7943199	7943199	rs74464784	SLC2A3	trametinib	Cardiotoxic_kinase_inhibitor	Mbco_level2	Carbohydrate metabolism and transport	Upregulated
chr12	8027295	8027295	rs7958000	SLC2A3	trametinib	Cardiotoxic_kinase_inhibitor	Mbco_level2	Carbohydrate metabolism and transport	Upregulated
chr12	7933487	7933487	rs7976243	SLC2A3	trametinib	Cardiotoxic_kinase_inhibitor	Mbco_level2	Carbohydrate metabolism and transport	Upregulated
chr12	7924992	7924992	rs79990247	SLC2A3	trametinib	Cardiotoxic_kinase_inhibitor	Mbco_level2	Carbohydrate metabolism and transport	Upregulated
chr17	7268037	7268037	rs113086489	SLC2A4	trametinib	Cardiotoxic_kinase_inhibitor	Mbco_level2	Carbohydrate metabolism and transport	Upregulated
chr17	7282542	7282542	rs222849	SLC2A4	trametinib	Cardiotoxic_kinase_inhibitor	Mbco_level2	Carbohydrate metabolism and transport	Upregulated
chr17	7265661	7265661	rs2521991	SLC2A4	trametinib	Cardiotoxic_kinase_inhibitor	Mbco_level2	Carbohydrate metabolism and transport	Upregulated
chr17	7281773	7281773	rs5418	SLC2A4	trametinib	Cardiotoxic_kinase_inhibitor	Mbco_level2	Carbohydrate metabolism and transport	Upregulated
chr17	7283804	7283804	rs5435	SLC2A4	trametinib	Cardiotoxic_kinase_inhibitor	Mbco_level2	Carbohydrate metabolism and transport	Upregulated
chr17	7284047	7284047	rs569945822	SLC2A4	trametinib	Cardiotoxic_kinase_inhibitor	Mbco_level2	Carbohydrate metabolism and transport	Upregulated
chr17	7269312	7269312	rs8067500	SLC2A4	trametinib	Cardiotoxic_kinase_inhibitor	Mbco_level2	Carbohydrate metabolism and transport	Upregulated
chr1	9063377	9063377	rs1216156628	SLC2A5	trametinib	Cardiotoxic_kinase_inhibitor	Mbco_level2	Carbohydrate metabolism and transport	Upregulated
chr1	9074969	9074969	rs12733328	SLC2A5	trametinib	Cardiotoxic_kinase_inhibitor	Mbco_level2	Carbohydrate metabolism and transport	Upregulated
chr1	9075347	9075347	rs12752678	SLC2A5	trametinib	Cardiotoxic_kinase_inhibitor	Mbco_level2	Carbohydrate metabolism and transport	Upregulated
chr1	9088645	9088645	rs41280756	SLC2A5	trametinib	Cardiotoxic_kinase_inhibitor	Mbco_level2	Carbohydrate metabolism and transport	Upregulated
chr22	32074498	32074498	rs118009794	SLC5A1	trametinib	Cardiotoxic_kinase_inhibitor	Mbco_level2	Carbohydrate metabolism and transport	Upregulated
chr22	32049959	32049959	rs17683011	SLC5A1	trametinib	Cardiotoxic_kinase_inhibitor	Mbco_level2	Carbohydrate metabolism and transport	Upregulated
chr22	32091713	32091713	rs17683430	SLC5A1	trametinib	Cardiotoxic_kinase_inhibitor	Mbco_level2	Carbohydrate metabolism and transport	Upregulated
chr22	32091757	32091757	rs17683448	SLC5A1	trametinib	Cardiotoxic_kinase_inhibitor	Mbco_level2	Carbohydrate metabolism and transport	Upregulated
chr22	32110054	32110054	rs17683704	SLC5A1	trametinib	Cardiotoxic_kinase_inhibitor	Mbco_level2	Carbohydrate metabolism and transport	Upregulated
chr22	32110117	32110117	rs33943816	SLC5A1	trametinib	Cardiotoxic_kinase_inhibitor	Mbco_level2	Carbohydrate metabolism and transport	Upregulated
chr22	32110063	32110063	rs33954001	SLC5A1	trametinib	Cardiotoxic_kinase_inhibitor	Mbco_level2	Carbohydrate metabolism and transport	Upregulated
chr22	32110156	32110156	rs33954397	SLC5A1	trametinib	Cardiotoxic_kinase_inhibitor	Mbco_level2	Carbohydrate metabolism and transport	Upregulated
chr22	32112470	32112470	rs5753868	SLC5A1	trametinib	Cardiotoxic_kinase_inhibitor	Mbco_level2	Carbohydrate metabolism and transport	Upregulated
chr22	32051824	32051824	rs9606899	SLC5A1	trametinib	Cardiotoxic_kinase_inhibitor	Mbco_level2	Carbohydrate metabolism and transport	Upregulated
chr21	34053155	34053155	rs187901112	SLC5A3	trametinib	Cardiotoxic_kinase_inhibitor	Mbco_level2	Carbohydrate metabolism and transport	Upregulated
chr21	33981946	33981946	rs2032313	SLC5A3	trametinib	Cardiotoxic_kinase_inhibitor	Mbco_level2	Carbohydrate metabolism and transport	Upregulated
chr21	34010734	34010734	rs71311079	SLC5A3	trametinib	Cardiotoxic_kinase_inhibitor	Mbco_level2	Carbohydrate metabolism and transport	Upregulated
chr15	45072336	45072336	rs1391999639	SORD	trametinib	Cardiotoxic_kinase_inhibitor	Mbco_level2	Carbohydrate metabolism and transport	Upregulated
chr15	44987868	44987868	rs402082	SORD	trametinib	Cardiotoxic_kinase_inhibitor	Mbco_level2	Carbohydrate metabolism and transport	Upregulated
chr15	45068982	45068982	rs762064785	SORD	trametinib	Cardiotoxic_kinase_inhibitor	Mbco_level2	Carbohydrate metabolism and transport	Upregulated
chr11	729039	729039	rs57356109	TALDO1	trametinib	Cardiotoxic_kinase_inhibitor	Mbco_level2	Carbohydrate metabolism and transport	Upregulated
chr13	75310080	75310080	rs1062087	TBC1D4	trametinib	Cardiotoxic_kinase_inhibitor	Mbco_level2	Carbohydrate metabolism and transport	Upregulated
chr13	75362500	75362500	rs17254379	TBC1D4	trametinib	Cardiotoxic_kinase_inhibitor	Mbco_level2	Carbohydrate metabolism and transport	Upregulated
chr13	75476198	75476198	rs1888623949	TBC1D4	trametinib	Cardiotoxic_kinase_inhibitor	Mbco_level2	Carbohydrate metabolism and transport	Upregulated
chr13	75310154	75310154	rs2297203	TBC1D4	trametinib	Cardiotoxic_kinase_inhibitor	Mbco_level2	Carbohydrate metabolism and transport	Upregulated
chr13	75302253	75302253	rs2297208	TBC1D4	trametinib	Cardiotoxic_kinase_inhibitor	Mbco_level2	Carbohydrate metabolism and transport	Upregulated
chr13	75308794	75308794	rs4883994	TBC1D4	trametinib	Cardiotoxic_kinase_inhibitor	Mbco_level2	Carbohydrate metabolism and transport	Upregulated
chr13	75481684	75481684	rs7327548	TBC1D4	trametinib	Cardiotoxic_kinase_inhibitor	Mbco_level2	Carbohydrate metabolism and transport	Upregulated
chr13	75288980	75288980	rs76851570	TBC1D4	trametinib	Cardiotoxic_kinase_inhibitor	Mbco_level2	Carbohydrate metabolism and transport	Upregulated
chr13	75481466	75481466	rs77685055	TBC1D4	trametinib	Cardiotoxic_kinase_inhibitor	Mbco_level2	Carbohydrate metabolism and transport	Upregulated
chr13	75362383	75362383	rs7983969	TBC1D4	trametinib	Cardiotoxic_kinase_inhibitor	Mbco_level2	Carbohydrate metabolism and transport	Upregulated
chr13	75292148	75292148	rs9600455	TBC1D4	trametinib	Cardiotoxic_kinase_inhibitor	Mbco_level2	Carbohydrate metabolism and transport	Upregulated
chr3	53235147	53235147	rs1051483	TKT	trametinib	Cardiotoxic_kinase_inhibitor	Mbco_level2	Carbohydrate metabolism and transport	Upregulated
chr3	53235030	53235030	rs1051485	TKT	trametinib	Cardiotoxic_kinase_inhibitor	Mbco_level2	Carbohydrate metabolism and transport	Upregulated
chr3	53259357	53259357	rs11130367	TKT	trametinib	Cardiotoxic_kinase_inhibitor	Mbco_level2	Carbohydrate metabolism and transport	Upregulated
chr3	53230469	53230469	rs1131728	TKT	trametinib	Cardiotoxic_kinase_inhibitor	Mbco_level2	Carbohydrate metabolism and transport	Upregulated
chr3	53237177	53237177	rs115990971	TKT	trametinib	Cardiotoxic_kinase_inhibitor	Mbco_level2	Carbohydrate metabolism and transport	Upregulated
chr3	53229118	53229118	rs143812206	TKT	trametinib	Cardiotoxic_kinase_inhibitor	Mbco_level2	Carbohydrate metabolism and transport	Upregulated
chr3	53205883	53205883	rs1559638506	TKT	trametinib	Cardiotoxic_kinase_inhibitor	Mbco_level2	Carbohydrate metabolism and transport	Upregulated
chr3	53235071	53235071	rs17052920	TKT	trametinib	Cardiotoxic_kinase_inhibitor	Mbco_level2	Carbohydrate metabolism and transport	Upregulated
chr3	53264131	53264131	rs1706170768	TKT	trametinib	Cardiotoxic_kinase_inhibitor	Mbco_level2	Carbohydrate metabolism and transport	Upregulated
chr3	53225834	53225834	rs3163	TKT	trametinib	Cardiotoxic_kinase_inhibitor	Mbco_level2	Carbohydrate metabolism and transport	Upregulated
chr3	53239179	53239179	rs35075155	TKT	trametinib	Cardiotoxic_kinase_inhibitor	Mbco_level2	Carbohydrate metabolism and transport	Upregulated
chrX	154295251	154295251	rs115875344	TKTL1	trametinib	Cardiotoxic_kinase_inhibitor	Mbco_level2	Carbohydrate metabolism and transport	Upregulated
chrX	154312626	154312626	rs17174296	TKTL1	trametinib	Cardiotoxic_kinase_inhibitor	Mbco_level2	Carbohydrate metabolism and transport	Upregulated
chr4	163471965	163471965	rs11735477	TKTL2	trametinib	Cardiotoxic_kinase_inhibitor	Mbco_level2	Carbohydrate metabolism and transport	Upregulated
chr4	163384763	163384763	rs75937410	TKTL2	trametinib	Cardiotoxic_kinase_inhibitor	Mbco_level2	Carbohydrate metabolism and transport	Upregulated
chr11	118663373	118663373	rs10790256	TREH	trametinib	Cardiotoxic_kinase_inhibitor	Mbco_level2	Carbohydrate metabolism and transport	Upregulated
chr11	118721886	118721886	rs11216989	TREH	trametinib	Cardiotoxic_kinase_inhibitor	Mbco_level2	Carbohydrate metabolism and transport	Upregulated
chr11	118701291	118701291	rs182361280	TREH	trametinib	Cardiotoxic_kinase_inhibitor	Mbco_level2	Carbohydrate metabolism and transport	Upregulated
chr11	118658989	118658989	rs201039109	TREH	trametinib	Cardiotoxic_kinase_inhibitor	Mbco_level2	Carbohydrate metabolism and transport	Upregulated
chr11	118659902	118659902	rs2276065	TREH	trametinib	Cardiotoxic_kinase_inhibitor	Mbco_level2	Carbohydrate metabolism and transport	Upregulated
chr11	118658976	118658976	rs374204865	TREH	trametinib	Cardiotoxic_kinase_inhibitor	Mbco_level2	Carbohydrate metabolism and transport	Upregulated
chr11	118701558	118701558	rs573905	TREH	trametinib	Cardiotoxic_kinase_inhibitor	Mbco_level2	Carbohydrate metabolism and transport	Upregulated
chr11	118658418	118658418	rs7928371	TREH	trametinib	Cardiotoxic_kinase_inhibitor	Mbco_level2	Carbohydrate metabolism and transport	Upregulated
chr2	162267541	162267541	rs1990760	IFIH1	trametinib	Cardiotoxic_kinase_inhibitor	Mbco_level2	Interferon signaling	Upregulated
chr2	162272314	162272314	rs3747517	IFIH1	trametinib	Cardiotoxic_kinase_inhibitor	Mbco_level2	Interferon signaling	Upregulated
chr2	162268237	162268237	rs748688202	IFIH1	trametinib	Cardiotoxic_kinase_inhibitor	Mbco_level2	Interferon signaling	Upregulated
chr10	89297109	89297109	rs10887941	IFIT2	trametinib	Cardiotoxic_kinase_inhibitor	Mbco_level2	Interferon signaling	Upregulated
chr10	89307012	89307012	rs1727	IFIT2	trametinib	Cardiotoxic_kinase_inhibitor	Mbco_level2	Interferon signaling	Upregulated
chr10	89306192	89306192	rs17468739	IFIT2	trametinib	Cardiotoxic_kinase_inhibitor	Mbco_level2	Interferon signaling	Upregulated
chr10	89306318	89306318	rs2070845	IFIT2	trametinib	Cardiotoxic_kinase_inhibitor	Mbco_level2	Interferon signaling	Upregulated
chr10	89306703	89306703	rs954439	IFIT2	trametinib	Cardiotoxic_kinase_inhibitor	Mbco_level2	Interferon signaling	Upregulated
chr10	89339873	89339873	rs3780878	IFIT3	trametinib	Cardiotoxic_kinase_inhibitor	Mbco_level2	Interferon signaling	Upregulated
chr9	21440536	21440536	rs1758567	IFNA1	trametinib	Cardiotoxic_kinase_inhibitor	Mbco_level2	Interferon signaling	Upregulated
chr9	21420139	21420139	rs1888889	IFNA1	trametinib	Cardiotoxic_kinase_inhibitor	Mbco_level2	Interferon signaling	Upregulated
chr9	21440995	21440995	rs28383794	IFNA1	trametinib	Cardiotoxic_kinase_inhibitor	Mbco_level2	Interferon signaling	Upregulated
chr21	33343393	33343393	rs2257167	IFNAR1	trametinib	Cardiotoxic_kinase_inhibitor	Mbco_level2	Interferon signaling	Upregulated
chr21	33309007	33309007	rs73191853	IFNAR1	trametinib	Cardiotoxic_kinase_inhibitor	Mbco_level2	Interferon signaling	Upregulated
chr21	33383799	33383799	rs8127569	IFNAR1	trametinib	Cardiotoxic_kinase_inhibitor	Mbco_level2	Interferon signaling	Upregulated
chr21	33241950	33241950	rs1051393	IFNAR2	trametinib	Cardiotoxic_kinase_inhibitor	Mbco_level2	Interferon signaling	Upregulated
chr21	33262573	33262573	rs1131668	IFNAR2	trametinib	Cardiotoxic_kinase_inhibitor	Mbco_level2	Interferon signaling	Upregulated
chr21	33244618	33244618	rs1200346624	IFNAR2	trametinib	Cardiotoxic_kinase_inhibitor	Mbco_level2	Interferon signaling	Upregulated
chr21	33188025	33188025	rs7281875	IFNAR2	trametinib	Cardiotoxic_kinase_inhibitor	Mbco_level2	Interferon signaling	Upregulated
chr21	33216930	33216932	rs755692303	IFNAR2	trametinib	Cardiotoxic_kinase_inhibitor	Mbco_level2	Interferon signaling	Upregulated
chr21	33190305	33190305	rs76738319	IFNAR2	trametinib	Cardiotoxic_kinase_inhibitor	Mbco_level2	Interferon signaling	Upregulated
chr9	21077717	21077717	rs1051922	IFNB1	trametinib	Cardiotoxic_kinase_inhibitor	Mbco_level2	Interferon signaling	Upregulated
chr9	21033272	21033272	rs10738577	IFNB1	trametinib	Cardiotoxic_kinase_inhibitor	Mbco_level2	Interferon signaling	Upregulated
chr9	21086991	21086991	rs79786366	IFNB1	trametinib	Cardiotoxic_kinase_inhibitor	Mbco_level2	Interferon signaling	Upregulated
chr12	68033256	68033256	rs17104682	IFNG	trametinib	Cardiotoxic_kinase_inhibitor	Mbco_level2	Interferon signaling	Upregulated
chr6	137218673	137218673	rs10457655	IFNGR1	trametinib	Cardiotoxic_kinase_inhibitor	Mbco_level2	Interferon signaling	Upregulated
chr6	137198451	137198451	rs11914	IFNGR1	trametinib	Cardiotoxic_kinase_inhibitor	Mbco_level2	Interferon signaling	Upregulated
chr6	137215318	137215318	rs1327475	IFNGR1	trametinib	Cardiotoxic_kinase_inhibitor	Mbco_level2	Interferon signaling	Upregulated
chr6	137367924	137367924	rs72983500	IFNGR1	trametinib	Cardiotoxic_kinase_inhibitor	Mbco_level2	Interferon signaling	Upregulated
chr21	33404389	33404389	rs2284553	IFNGR2	trametinib	Cardiotoxic_kinase_inhibitor	Mbco_level2	Interferon signaling	Upregulated
chr21	33383799	33383799	rs8127569	IFNGR2	trametinib	Cardiotoxic_kinase_inhibitor	Mbco_level2	Interferon signaling	Upregulated
chr19	39244094	39244094	rs148543092	IFNL3	trametinib	Cardiotoxic_kinase_inhibitor	Mbco_level2	Interferon signaling	Upregulated
chr19	39243580	39243580	rs4803217	IFNL3	trametinib	Cardiotoxic_kinase_inhibitor	Mbco_level2	Interferon signaling	Upregulated
chr19	39244466	39244466	rs8103142	IFNL3	trametinib	Cardiotoxic_kinase_inhibitor	Mbco_level2	Interferon signaling	Upregulated
chr4	184389064	184389064	rs1131553	IRF2	trametinib	Cardiotoxic_kinase_inhibitor	Mbco_level2	Interferon signaling	Upregulated
chr4	184457209	184457209	rs12507400	IRF2	trametinib	Cardiotoxic_kinase_inhibitor	Mbco_level2	Interferon signaling	Upregulated
chr4	184389843	184389843	rs3775545	IRF2	trametinib	Cardiotoxic_kinase_inhibitor	Mbco_level2	Interferon signaling	Upregulated
chr4	184384093	184384093	rs60529718	IRF2	trametinib	Cardiotoxic_kinase_inhibitor	Mbco_level2	Interferon signaling	Upregulated
chr4	184406298	184406298	rs6852485	IRF2	trametinib	Cardiotoxic_kinase_inhibitor	Mbco_level2	Interferon signaling	Upregulated
chr19	49665670	49665670	rs2304205	IRF3	trametinib	Cardiotoxic_kinase_inhibitor	Mbco_level2	Interferon signaling	Upregulated
chr19	49664469	49664469	rs2304207	IRF3	trametinib	Cardiotoxic_kinase_inhibitor	Mbco_level2	Interferon signaling	Upregulated
chr19	49659652	49659652	rs7251	IRF3	trametinib	Cardiotoxic_kinase_inhibitor	Mbco_level2	Interferon signaling	Upregulated
chr7	128947297	128947327	rs1563076614	IRF5	trametinib	Cardiotoxic_kinase_inhibitor	Mbco_level2	Interferon signaling	Upregulated
chr7	128939612	128939612	rs3823536	IRF5	trametinib	Cardiotoxic_kinase_inhibitor	Mbco_level2	Interferon signaling	Upregulated
chr7	128933913	128933913	rs4728142	IRF5	trametinib	Cardiotoxic_kinase_inhibitor	Mbco_level2	Interferon signaling	Upregulated
chr7	128917316	128917316	rs6955705	IRF5	trametinib	Cardiotoxic_kinase_inhibitor	Mbco_level2	Interferon signaling	Upregulated
chr7	128921401	128921401	rs6957206	IRF5	trametinib	Cardiotoxic_kinase_inhibitor	Mbco_level2	Interferon signaling	Upregulated
chr16	86123088	86123088	rs12448967	IRF8	trametinib	Cardiotoxic_kinase_inhibitor	Mbco_level2	Interferon signaling	Upregulated
chr16	86169889	86169889	rs146106361	IRF8	trametinib	Cardiotoxic_kinase_inhibitor	Mbco_level2	Interferon signaling	Upregulated
chr16	85914492	85914492	rs17444416	IRF8	trametinib	Cardiotoxic_kinase_inhibitor	Mbco_level2	Interferon signaling	Upregulated
chr16	85872526	85872526	rs72805168	IRF8	trametinib	Cardiotoxic_kinase_inhibitor	Mbco_level2	Interferon signaling	Upregulated
chr16	85957794	85957794	rs75479997	IRF8	trametinib	Cardiotoxic_kinase_inhibitor	Mbco_level2	Interferon signaling	Upregulated
chr16	85911625	85911625	rs8052064	IRF8	trametinib	Cardiotoxic_kinase_inhibitor	Mbco_level2	Interferon signaling	Upregulated
chr16	85949383	85949383	rs8053060	IRF8	trametinib	Cardiotoxic_kinase_inhibitor	Mbco_level2	Interferon signaling	Upregulated
chr14	24160882	24160882	rs4981494	IRF9	trametinib	Cardiotoxic_kinase_inhibitor	Mbco_level2	Interferon signaling	Upregulated
chr1	65060493	65060493	rs1011210	JAK1	trametinib	Cardiotoxic_kinase_inhibitor	Mbco_level2	Interferon signaling	Upregulated
chr1	64846659	64846659	rs17127063	JAK1	trametinib	Cardiotoxic_kinase_inhibitor	Mbco_level2	Interferon signaling	Upregulated
chr1	64845579	64845579	rs2230587	JAK1	trametinib	Cardiotoxic_kinase_inhibitor	Mbco_level2	Interferon signaling	Upregulated
chr1	64844806	64844806	rs2230588	JAK1	trametinib	Cardiotoxic_kinase_inhibitor	Mbco_level2	Interferon signaling	Upregulated
chr6	36106368	36106388	rs11270700	MAPK14	trametinib	Cardiotoxic_kinase_inhibitor	Mbco_level2	Interferon signaling	Upregulated
chr6	36107442	36107442	rs9470219	MAPK14	trametinib	Cardiotoxic_kinase_inhibitor	Mbco_level2	Interferon signaling	Upregulated
chr12	112492737	112492737	rs112704007	PTPN11	trametinib	Cardiotoxic_kinase_inhibitor	Mbco_level2	Interferon signaling	Upregulated
chr12	112502202	112502202	rs148176616	PTPN11	trametinib	Cardiotoxic_kinase_inhibitor	Mbco_level2	Interferon signaling	Upregulated
chr12	112543767	112543767	rs739787	PTPN11	trametinib	Cardiotoxic_kinase_inhibitor	Mbco_level2	Interferon signaling	Upregulated
chr12	112530802	112530802	rs757268	PTPN11	trametinib	Cardiotoxic_kinase_inhibitor	Mbco_level2	Interferon signaling	Upregulated
chr1	114767147	114767150	rs1661951897	SIKE1	trametinib	Cardiotoxic_kinase_inhibitor	Mbco_level2	Interferon signaling	Upregulated
chr16	11192299	11192299	rs12917993	SOCS1	trametinib	Cardiotoxic_kinase_inhibitor	Mbco_level2	Interferon signaling	Upregulated
chr2	190967766	190967766	rs12693588	STAT1	trametinib	Cardiotoxic_kinase_inhibitor	Mbco_level2	Interferon signaling	Upregulated
chr2	191009941	191009941	rs2066802	STAT1	trametinib	Cardiotoxic_kinase_inhibitor	Mbco_level2	Interferon signaling	Upregulated
chr12	56343472	56343472	rs1555169006	STAT2	trametinib	Cardiotoxic_kinase_inhibitor	Mbco_level2	Interferon signaling	Upregulated
chr12	56356252	56356252	rs199622368	STAT2	trametinib	Cardiotoxic_kinase_inhibitor	Mbco_level2	Interferon signaling	Upregulated
chr12	56343473	56343473	rs61754171	STAT2	trametinib	Cardiotoxic_kinase_inhibitor	Mbco_level2	Interferon signaling	Upregulated
chr17	42385795	42385795	rs79044169	STAT3	trametinib	Cardiotoxic_kinase_inhibitor	Mbco_level2	Interferon signaling	Upregulated
chr12	57117951	57117951	rs12312693	STAT6	trametinib	Cardiotoxic_kinase_inhibitor	Mbco_level2	Interferon signaling	Upregulated
chr12	57099944	57099944	rs3024971	STAT6	trametinib	Cardiotoxic_kinase_inhibitor	Mbco_level2	Interferon signaling	Upregulated
chr11	4390011	4390011	rs926101	TRIM21	trametinib	Cardiotoxic_kinase_inhibitor	Mbco_level2	Interferon signaling	Upregulated
chr19	10387300	10387300	rs11085730	TYK2	trametinib	Cardiotoxic_kinase_inhibitor	Mbco_level2	Interferon signaling	Upregulated
chr19	10353864	10353864	rs12720358	TYK2	trametinib	Cardiotoxic_kinase_inhibitor	Mbco_level2	Interferon signaling	Upregulated
chr19	10364976	10364976	rs2304256	TYK2	trametinib	Cardiotoxic_kinase_inhibitor	Mbco_level2	Interferon signaling	Upregulated
chr19	10378250	10378250	rs55762744	TYK2	trametinib	Cardiotoxic_kinase_inhibitor	Mbco_level2	Interferon signaling	Upregulated
chr22	18167915	18167915	rs3180408	USP18	trametinib	Cardiotoxic_kinase_inhibitor	Mbco_level2	Interferon signaling	Upregulated
chr19	6825536	6825536	rs118022704	VAV1	trametinib	Cardiotoxic_kinase_inhibitor	Mbco_level2	Interferon signaling	Upregulated
chr19	6780064	6780065	rs1214496107	VAV1	trametinib	Cardiotoxic_kinase_inhibitor	Mbco_level2	Interferon signaling	Upregulated
chr19	6796369	6796369	rs2617819	VAV1	trametinib	Cardiotoxic_kinase_inhibitor	Mbco_level2	Interferon signaling	Upregulated
chr19	6835429	6835429	rs308197	VAV1	trametinib	Cardiotoxic_kinase_inhibitor	Mbco_level2	Interferon signaling	Upregulated
chr19	6834384	6834384	rs308198	VAV1	trametinib	Cardiotoxic_kinase_inhibitor	Mbco_level2	Interferon signaling	Upregulated
chr19	6850756	6850756	rs36097961	VAV1	trametinib	Cardiotoxic_kinase_inhibitor	Mbco_level2	Interferon signaling	Upregulated
chr19	6812937	6812937	rs691469	VAV1	trametinib	Cardiotoxic_kinase_inhibitor	Mbco_level2	Interferon signaling	Upregulated
chr19	6778211	6778211	rs8100785	VAV1	trametinib	Cardiotoxic_kinase_inhibitor	Mbco_level2	Interferon signaling	Upregulated
chr1	15580859	15580859	rs113177297	AGMAT	trametinib	Cardiotoxic_kinase_inhibitor	Mbco_level2	Metabolism of non-essential amino acids	Upregulated
chr1	15577823	15577823	rs11544523	AGMAT	trametinib	Cardiotoxic_kinase_inhibitor	Mbco_level2	Metabolism of non-essential amino acids	Upregulated
chr1	15583249	15583249	rs11580170	AGMAT	trametinib	Cardiotoxic_kinase_inhibitor	Mbco_level2	Metabolism of non-essential amino acids	Upregulated
chr1	15600362	15600362	rs1557603985	AGMAT	trametinib	Cardiotoxic_kinase_inhibitor	Mbco_level2	Metabolism of non-essential amino acids	Upregulated
chr1	15579006	15579006	rs41270261	AGMAT	trametinib	Cardiotoxic_kinase_inhibitor	Mbco_level2	Metabolism of non-essential amino acids	Upregulated
chr1	15583355	15583355	rs6429757	AGMAT	trametinib	Cardiotoxic_kinase_inhibitor	Mbco_level2	Metabolism of non-essential amino acids	Upregulated
chr2	240877759	240877759	rs111576306	AGXT	trametinib	Cardiotoxic_kinase_inhibitor	Mbco_level2	Metabolism of non-essential amino acids	Upregulated
chr2	240875160	240875160	rs147106773	AGXT	trametinib	Cardiotoxic_kinase_inhibitor	Mbco_level2	Metabolism of non-essential amino acids	Upregulated
chr2	240874036	240874036	rs33958047	AGXT	trametinib	Cardiotoxic_kinase_inhibitor	Mbco_level2	Metabolism of non-essential amino acids	Upregulated
chr5	35006190	35006190	rs1428282	AGXT2	trametinib	Cardiotoxic_kinase_inhibitor	Mbco_level2	Metabolism of non-essential amino acids	Upregulated
chr5	35023113	35023117	rs1431789772	AGXT2	trametinib	Cardiotoxic_kinase_inhibitor	Mbco_level2	Metabolism of non-essential amino acids	Upregulated
chr5	34998772	34998772	rs16899974	AGXT2	trametinib	Cardiotoxic_kinase_inhibitor	Mbco_level2	Metabolism of non-essential amino acids	Upregulated
chr5	34998789	34998789	rs17245714	AGXT2	trametinib	Cardiotoxic_kinase_inhibitor	Mbco_level2	Metabolism of non-essential amino acids	Upregulated
chr5	35033500	35033500	rs180749	AGXT2	trametinib	Cardiotoxic_kinase_inhibitor	Mbco_level2	Metabolism of non-essential amino acids	Upregulated
chr5	35039332	35039332	rs2279651	AGXT2	trametinib	Cardiotoxic_kinase_inhibitor	Mbco_level2	Metabolism of non-essential amino acids	Upregulated
chr5	35037010	35037010	rs37369	AGXT2	trametinib	Cardiotoxic_kinase_inhibitor	Mbco_level2	Metabolism of non-essential amino acids	Upregulated
chr5	35039381	35039381	rs37370	AGXT2	trametinib	Cardiotoxic_kinase_inhibitor	Mbco_level2	Metabolism of non-essential amino acids	Upregulated
chr5	35048467	35048467	rs40529	AGXT2	trametinib	Cardiotoxic_kinase_inhibitor	Mbco_level2	Metabolism of non-essential amino acids	Upregulated
chr5	35010033	35010033	rs466067	AGXT2	trametinib	Cardiotoxic_kinase_inhibitor	Mbco_level2	Metabolism of non-essential amino acids	Upregulated
chr5	35010548	35010548	rs4703491	AGXT2	trametinib	Cardiotoxic_kinase_inhibitor	Mbco_level2	Metabolism of non-essential amino acids	Upregulated
chr5	34978047	34978047	rs58885582	AGXT2	trametinib	Cardiotoxic_kinase_inhibitor	Mbco_level2	Metabolism of non-essential amino acids	Upregulated
chr5	34963442	34963447	rs66528346	AGXT2	trametinib	Cardiotoxic_kinase_inhibitor	Mbco_level2	Metabolism of non-essential amino acids	Upregulated
chr10	95601196	95601196	rs10882637	ALDH18A1	trametinib	Cardiotoxic_kinase_inhibitor	Mbco_level2	Metabolism of non-essential amino acids	Upregulated
chr10	95649528	95649528	rs11188416	ALDH18A1	trametinib	Cardiotoxic_kinase_inhibitor	Mbco_level2	Metabolism of non-essential amino acids	Upregulated
chr10	95572438	95572438	rs17110984	ALDH18A1	trametinib	Cardiotoxic_kinase_inhibitor	Mbco_level2	Metabolism of non-essential amino acids	Upregulated
chr10	95611389	95611389	rs1804934	ALDH18A1	trametinib	Cardiotoxic_kinase_inhibitor	Mbco_level2	Metabolism of non-essential amino acids	Upregulated
chr10	95628405	95628405	rs2275272	ALDH18A1	trametinib	Cardiotoxic_kinase_inhibitor	Mbco_level2	Metabolism of non-essential amino acids	Upregulated
chr3	49417897	49417897	rs11715915	AMT	trametinib	Cardiotoxic_kinase_inhibitor	Mbco_level2	Metabolism of non-essential amino acids	Upregulated
chr6	131579250	131579250	rs796051923	ARG1	trametinib	Cardiotoxic_kinase_inhibitor	Mbco_level2	Metabolism of non-essential amino acids	Upregulated
chr6	131326543	131326543	rs9492912	ARG1	trametinib	Cardiotoxic_kinase_inhibitor	Mbco_level2	Metabolism of non-essential amino acids	Upregulated
chr14	67601745	67601745	rs12147521	ARG2	trametinib	Cardiotoxic_kinase_inhibitor	Mbco_level2	Metabolism of non-essential amino acids	Upregulated
chr14	67642245	67642248	rs35418251	ARG2	trametinib	Cardiotoxic_kinase_inhibitor	Mbco_level2	Metabolism of non-essential amino acids	Upregulated
chr14	67637360	67637360	rs55695655	ARG2	trametinib	Cardiotoxic_kinase_inhibitor	Mbco_level2	Metabolism of non-essential amino acids	Upregulated
chr14	67604474	67604474	rs57682260	ARG2	trametinib	Cardiotoxic_kinase_inhibitor	Mbco_level2	Metabolism of non-essential amino acids	Upregulated
chr14	67640453	67640453	rs7152326	ARG2	trametinib	Cardiotoxic_kinase_inhibitor	Mbco_level2	Metabolism of non-essential amino acids	Upregulated
chr7	97859257	97859257	rs1049674	ASNS	trametinib	Cardiotoxic_kinase_inhibitor	Mbco_level2	Metabolism of non-essential amino acids	Upregulated
chr7	97854609	97854609	rs1049677	ASNS	trametinib	Cardiotoxic_kinase_inhibitor	Mbco_level2	Metabolism of non-essential amino acids	Upregulated
chr14	104112480	104112480	rs11850264	ASPG	trametinib	Cardiotoxic_kinase_inhibitor	Mbco_level2	Metabolism of non-essential amino acids	Upregulated
chr14	104097595	104097595	rs1465163	ASPG	trametinib	Cardiotoxic_kinase_inhibitor	Mbco_level2	Metabolism of non-essential amino acids	Upregulated
chr14	104093585	104093585	rs1744284	ASPG	trametinib	Cardiotoxic_kinase_inhibitor	Mbco_level2	Metabolism of non-essential amino acids	Upregulated
chr14	104093582	104093582	rs1770984	ASPG	trametinib	Cardiotoxic_kinase_inhibitor	Mbco_level2	Metabolism of non-essential amino acids	Upregulated
chr14	104095723	104095723	rs56007227	ASPG	trametinib	Cardiotoxic_kinase_inhibitor	Mbco_level2	Metabolism of non-essential amino acids	Upregulated
chr14	104093496	104093496	rs61745802	ASPG	trametinib	Cardiotoxic_kinase_inhibitor	Mbco_level2	Metabolism of non-essential amino acids	Upregulated
chr14	104091982	104091982	rs754415	ASPG	trametinib	Cardiotoxic_kinase_inhibitor	Mbco_level2	Metabolism of non-essential amino acids	Upregulated
chr14	104087707	104087707	rs941949	ASPG	trametinib	Cardiotoxic_kinase_inhibitor	Mbco_level2	Metabolism of non-essential amino acids	Upregulated
chr14	104093515	104093515	rs941953	ASPG	trametinib	Cardiotoxic_kinase_inhibitor	Mbco_level2	Metabolism of non-essential amino acids	Upregulated
chr9	130523384	130523384	rs11243624	ASS1	trametinib	Cardiotoxic_kinase_inhibitor	Mbco_level2	Metabolism of non-essential amino acids	Upregulated
chr9	130538637	130538637	rs11243698	ASS1	trametinib	Cardiotoxic_kinase_inhibitor	Mbco_level2	Metabolism of non-essential amino acids	Upregulated
chr9	130475719	130475719	rs476067	ASS1	trametinib	Cardiotoxic_kinase_inhibitor	Mbco_level2	Metabolism of non-essential amino acids	Upregulated
chr9	130516067	130516067	rs866941029	ASS1	trametinib	Cardiotoxic_kinase_inhibitor	Mbco_level2	Metabolism of non-essential amino acids	Upregulated
chr12	108881003	108881003	rs73410945	DAO	trametinib	Cardiotoxic_kinase_inhibitor	Mbco_level2	Metabolism of non-essential amino acids	Upregulated
chr12	108887534	108887534	rs7980427	DAO	trametinib	Cardiotoxic_kinase_inhibitor	Mbco_level2	Metabolism of non-essential amino acids	Upregulated
chr1	85565848	85565848	rs12734039	DDAH1	trametinib	Cardiotoxic_kinase_inhibitor	Mbco_level2	Metabolism of non-essential amino acids	Upregulated
chr1	85473633	85473633	rs150926317	DDAH1	trametinib	Cardiotoxic_kinase_inhibitor	Mbco_level2	Metabolism of non-essential amino acids	Upregulated
chr1	85435957	85435957	rs1653919041	DDAH1	trametinib	Cardiotoxic_kinase_inhibitor	Mbco_level2	Metabolism of non-essential amino acids	Upregulated
chr1	85439279	85439279	rs17127565	DDAH1	trametinib	Cardiotoxic_kinase_inhibitor	Mbco_level2	Metabolism of non-essential amino acids	Upregulated
chr1	85350451	85350451	rs2230820	DDAH1	trametinib	Cardiotoxic_kinase_inhibitor	Mbco_level2	Metabolism of non-essential amino acids	Upregulated
chr1	85347002	85347002	rs531706012	DDAH1	trametinib	Cardiotoxic_kinase_inhibitor	Mbco_level2	Metabolism of non-essential amino acids	Upregulated
chr1	85499444	85499444	rs636379	DDAH1	trametinib	Cardiotoxic_kinase_inhibitor	Mbco_level2	Metabolism of non-essential amino acids	Upregulated
chr1	85562147	85562147	rs75927365	DDAH1	trametinib	Cardiotoxic_kinase_inhibitor	Mbco_level2	Metabolism of non-essential amino acids	Upregulated
chr1	85458237	85458237	rs877041	DDAH1	trametinib	Cardiotoxic_kinase_inhibitor	Mbco_level2	Metabolism of non-essential amino acids	Upregulated
chr15	80174820	80174820	rs11072883	FAH	trametinib	Cardiotoxic_kinase_inhibitor	Mbco_level2	Metabolism of non-essential amino acids	Upregulated
chr15	80180184	80180184	rs11555096	FAH	trametinib	Cardiotoxic_kinase_inhibitor	Mbco_level2	Metabolism of non-essential amino acids	Upregulated
chr15	80156200	80156200	rs12593746	FAH	trametinib	Cardiotoxic_kinase_inhibitor	Mbco_level2	Metabolism of non-essential amino acids	Upregulated
chr15	80157986	80157986	rs1370276	FAH	trametinib	Cardiotoxic_kinase_inhibitor	Mbco_level2	Metabolism of non-essential amino acids	Upregulated
chr15	80180219	80180219	rs1801374	FAH	trametinib	Cardiotoxic_kinase_inhibitor	Mbco_level2	Metabolism of non-essential amino acids	Upregulated
chr15	80165251	80165251	rs1963890	FAH	trametinib	Cardiotoxic_kinase_inhibitor	Mbco_level2	Metabolism of non-essential amino acids	Upregulated
chr15	80159830	80159830	rs33929922	FAH	trametinib	Cardiotoxic_kinase_inhibitor	Mbco_level2	Metabolism of non-essential amino acids	Upregulated
chr11	49452402	49452402	rs10769581	FOLH1	trametinib	Cardiotoxic_kinase_inhibitor	Mbco_level2	Metabolism of non-essential amino acids	Upregulated
chr11	49129331	49129331	rs10839226	FOLH1	trametinib	Cardiotoxic_kinase_inhibitor	Mbco_level2	Metabolism of non-essential amino acids	Upregulated
chr11	49153923	49153923	rs137991256	FOLH1	trametinib	Cardiotoxic_kinase_inhibitor	Mbco_level2	Metabolism of non-essential amino acids	Upregulated
chr11	49175864	49175864	rs144950409	FOLH1	trametinib	Cardiotoxic_kinase_inhibitor	Mbco_level2	Metabolism of non-essential amino acids	Upregulated
chr11	49185763	49185763	rs182169	FOLH1	trametinib	Cardiotoxic_kinase_inhibitor	Mbco_level2	Metabolism of non-essential amino acids	Upregulated
chr11	49206068	49206068	rs202676	FOLH1	trametinib	Cardiotoxic_kinase_inhibitor	Mbco_level2	Metabolism of non-essential amino acids	Upregulated
chr11	49200333	49200333	rs202680	FOLH1	trametinib	Cardiotoxic_kinase_inhibitor	Mbco_level2	Metabolism of non-essential amino acids	Upregulated
chr11	49174938	49174938	rs202716	FOLH1	trametinib	Cardiotoxic_kinase_inhibitor	Mbco_level2	Metabolism of non-essential amino acids	Upregulated
chr11	49223902	49223902	rs625442	FOLH1	trametinib	Cardiotoxic_kinase_inhibitor	Mbco_level2	Metabolism of non-essential amino acids	Upregulated
chr15	45362129	45362129	rs1145086	GATM	trametinib	Cardiotoxic_kinase_inhibitor	Mbco_level2	Metabolism of non-essential amino acids	Upregulated
chr15	45369480	45369480	rs1288775	GATM	trametinib	Cardiotoxic_kinase_inhibitor	Mbco_level2	Metabolism of non-essential amino acids	Upregulated
chr15	45322304	45322304	rs1901385551	GATM	trametinib	Cardiotoxic_kinase_inhibitor	Mbco_level2	Metabolism of non-essential amino acids	Upregulated
chr15	45347993	45347993	rs7169818	GATM	trametinib	Cardiotoxic_kinase_inhibitor	Mbco_level2	Metabolism of non-essential amino acids	Upregulated
chr9	6625560	6625560	rs10975705	GLDC	trametinib	Cardiotoxic_kinase_inhibitor	Mbco_level2	Metabolism of non-essential amino acids	Upregulated
chr9	6702371	6702371	rs10975764	GLDC	trametinib	Cardiotoxic_kinase_inhibitor	Mbco_level2	Metabolism of non-essential amino acids	Upregulated
chr9	6509277	6509277	rs112574168	GLDC	trametinib	Cardiotoxic_kinase_inhibitor	Mbco_level2	Metabolism of non-essential amino acids	Upregulated
chr9	6589230	6589230	rs121964976	GLDC	trametinib	Cardiotoxic_kinase_inhibitor	Mbco_level2	Metabolism of non-essential amino acids	Upregulated
chr9	6645251	6645251	rs12341698	GLDC	trametinib	Cardiotoxic_kinase_inhibitor	Mbco_level2	Metabolism of non-essential amino acids	Upregulated
chr9	6620216	6620216	rs13289273	GLDC	trametinib	Cardiotoxic_kinase_inhibitor	Mbco_level2	Metabolism of non-essential amino acids	Upregulated
chr9	6679586	6679586	rs2779738	GLDC	trametinib	Cardiotoxic_kinase_inhibitor	Mbco_level2	Metabolism of non-essential amino acids	Upregulated
chr9	6610326	6610326	rs35374927	GLDC	trametinib	Cardiotoxic_kinase_inhibitor	Mbco_level2	Metabolism of non-essential amino acids	Upregulated
chr2	190733877	190733877	rs1263128	GLS	trametinib	Cardiotoxic_kinase_inhibitor	Mbco_level2	Metabolism of non-essential amino acids	Upregulated
chr2	190967766	190967766	rs12693588	GLS	trametinib	Cardiotoxic_kinase_inhibitor	Mbco_level2	Metabolism of non-essential amino acids	Upregulated
chr2	190699854	190699854	rs201784588	GLS	trametinib	Cardiotoxic_kinase_inhibitor	Mbco_level2	Metabolism of non-essential amino acids	Upregulated
chr2	190895714	190895714	rs759447794	GLS	trametinib	Cardiotoxic_kinase_inhibitor	Mbco_level2	Metabolism of non-essential amino acids	Upregulated
chr2	190699856	190699856	rs867585558	GLS	trametinib	Cardiotoxic_kinase_inhibitor	Mbco_level2	Metabolism of non-essential amino acids	Upregulated
chr12	56494917	56494917	rs1357581566	GLS2	trametinib	Cardiotoxic_kinase_inhibitor	Mbco_level2	Metabolism of non-essential amino acids	Upregulated
chr12	56471554	56471554	rs2657879	GLS2	trametinib	Cardiotoxic_kinase_inhibitor	Mbco_level2	Metabolism of non-essential amino acids	Upregulated
chr12	56484336	56484336	rs6581096	GLS2	trametinib	Cardiotoxic_kinase_inhibitor	Mbco_level2	Metabolism of non-essential amino acids	Upregulated
chr12	56491337	56491337	rs79954168	GLS2	trametinib	Cardiotoxic_kinase_inhibitor	Mbco_level2	Metabolism of non-essential amino acids	Upregulated
chr10	87030025	87030025	rs11202305	GLUD1	trametinib	Cardiotoxic_kinase_inhibitor	Mbco_level2	Metabolism of non-essential amino acids	Upregulated
chr10	87030284	87030284	rs61857043	GLUD1	trametinib	Cardiotoxic_kinase_inhibitor	Mbco_level2	Metabolism of non-essential amino acids	Upregulated
chrX	121047787	121047787	rs191769566	GLUD2	trametinib	Cardiotoxic_kinase_inhibitor	Mbco_level2	Metabolism of non-essential amino acids	Upregulated
chrX	121069806	121069806	rs5911067	GLUD2	trametinib	Cardiotoxic_kinase_inhibitor	Mbco_level2	Metabolism of non-essential amino acids	Upregulated
chr1	182387264	182387264	rs1058111	GLUL	trametinib	Cardiotoxic_kinase_inhibitor	Mbco_level2	Metabolism of non-essential amino acids	Upregulated
chr1	182347320	182347320	rs2246080	GLUL	trametinib	Cardiotoxic_kinase_inhibitor	Mbco_level2	Metabolism of non-essential amino acids	Upregulated
chr1	182369376	182369376	rs4652701	GLUL	trametinib	Cardiotoxic_kinase_inhibitor	Mbco_level2	Metabolism of non-essential amino acids	Upregulated
chr16	4821385	4821385	rs140311761	GLYR1	trametinib	Cardiotoxic_kinase_inhibitor	Mbco_level2	Metabolism of non-essential amino acids	Upregulated
chr16	4838197	4838197	rs142992705	GLYR1	trametinib	Cardiotoxic_kinase_inhibitor	Mbco_level2	Metabolism of non-essential amino acids	Upregulated
chr16	4805278	4805278	rs8064024	GLYR1	trametinib	Cardiotoxic_kinase_inhibitor	Mbco_level2	Metabolism of non-essential amino acids	Upregulated
chr16	46906909	46906909	rs116619352	GPT2	trametinib	Cardiotoxic_kinase_inhibitor	Mbco_level2	Metabolism of non-essential amino acids	Upregulated
chr16	46876243	46876244	rs199892741	GPT2	trametinib	Cardiotoxic_kinase_inhibitor	Mbco_level2	Metabolism of non-essential amino acids	Upregulated
chr16	46855220	46855220	rs55761457	GPT2	trametinib	Cardiotoxic_kinase_inhibitor	Mbco_level2	Metabolism of non-essential amino acids	Upregulated
chr16	46911016	46911016	rs754043	GPT2	trametinib	Cardiotoxic_kinase_inhibitor	Mbco_level2	Metabolism of non-essential amino acids	Upregulated
chr9	37395141	37395141	rs16934059	GRHPR	trametinib	Cardiotoxic_kinase_inhibitor	Mbco_level2	Metabolism of non-essential amino acids	Upregulated
chr9	37429817	37429817	rs309458	GRHPR	trametinib	Cardiotoxic_kinase_inhibitor	Mbco_level2	Metabolism of non-essential amino acids	Upregulated
chr9	37422659	37422659	rs4878690	GRHPR	trametinib	Cardiotoxic_kinase_inhibitor	Mbco_level2	Metabolism of non-essential amino acids	Upregulated
chr14	77327940	77327940	rs1046428	GSTZ1	trametinib	Cardiotoxic_kinase_inhibitor	Mbco_level2	Metabolism of non-essential amino acids	Upregulated
chr14	77322495	77322495	rs3759733	GSTZ1	trametinib	Cardiotoxic_kinase_inhibitor	Mbco_level2	Metabolism of non-essential amino acids	Upregulated
chr14	77324073	77324073	rs4147578	GSTZ1	trametinib	Cardiotoxic_kinase_inhibitor	Mbco_level2	Metabolism of non-essential amino acids	Upregulated
chr14	77326894	77326894	rs7972	GSTZ1	trametinib	Cardiotoxic_kinase_inhibitor	Mbco_level2	Metabolism of non-essential amino acids	Upregulated
chr14	77326864	77326864	rs7975	GSTZ1	trametinib	Cardiotoxic_kinase_inhibitor	Mbco_level2	Metabolism of non-essential amino acids	Upregulated
chr14	77324529	77324529	rs8016187	GSTZ1	trametinib	Cardiotoxic_kinase_inhibitor	Mbco_level2	Metabolism of non-essential amino acids	Upregulated
chr3	120665589	120665589	rs112615156	HGD	trametinib	Cardiotoxic_kinase_inhibitor	Mbco_level2	Metabolism of non-essential amino acids	Upregulated
chr3	120672570	120672570	rs17140364	HGD	trametinib	Cardiotoxic_kinase_inhibitor	Mbco_level2	Metabolism of non-essential amino acids	Upregulated
chr3	120670469	120670469	rs2255543	HGD	trametinib	Cardiotoxic_kinase_inhibitor	Mbco_level2	Metabolism of non-essential amino acids	Upregulated
chr10	124235030	124235030	rs10901795	OAT	trametinib	Cardiotoxic_kinase_inhibitor	Mbco_level2	Metabolism of non-essential amino acids	Upregulated
chr10	124424885	124424885	rs11244861	OAT	trametinib	Cardiotoxic_kinase_inhibitor	Mbco_level2	Metabolism of non-essential amino acids	Upregulated
chr10	124400865	124400865	rs11461	OAT	trametinib	Cardiotoxic_kinase_inhibitor	Mbco_level2	Metabolism of non-essential amino acids	Upregulated
chr10	124355686	124355686	rs12769739	OAT	trametinib	Cardiotoxic_kinase_inhibitor	Mbco_level2	Metabolism of non-essential amino acids	Upregulated
chr10	124189992	124189992	rs36168974	OAT	trametinib	Cardiotoxic_kinase_inhibitor	Mbco_level2	Metabolism of non-essential amino acids	Upregulated
chr10	124418937	124418937	rs4144117	OAT	trametinib	Cardiotoxic_kinase_inhibitor	Mbco_level2	Metabolism of non-essential amino acids	Upregulated
chr10	124425974	124425975	rs768025825	OAT	trametinib	Cardiotoxic_kinase_inhibitor	Mbco_level2	Metabolism of non-essential amino acids	Upregulated
chr10	124142748	124142748	rs995887649	OAT	trametinib	Cardiotoxic_kinase_inhibitor	Mbco_level2	Metabolism of non-essential amino acids	Upregulated
chr19	33391316	33391316	rs17569	PEPD	trametinib	Cardiotoxic_kinase_inhibitor	Mbco_level2	Metabolism of non-essential amino acids	Upregulated
chr19	33387931	33387931	rs17570	PEPD	trametinib	Cardiotoxic_kinase_inhibitor	Mbco_level2	Metabolism of non-essential amino acids	Upregulated
chr19	33535475	33535475	rs254810	PEPD	trametinib	Cardiotoxic_kinase_inhibitor	Mbco_level2	Metabolism of non-essential amino acids	Upregulated
chr19	33485917	33485921	rs35472068	PEPD	trametinib	Cardiotoxic_kinase_inhibitor	Mbco_level2	Metabolism of non-essential amino acids	Upregulated
chr19	33387924	33387924	rs373297406	PEPD	trametinib	Cardiotoxic_kinase_inhibitor	Mbco_level2	Metabolism of non-essential amino acids	Upregulated
chr1	119729854	119729854	rs1183986782	PHGDH	trametinib	Cardiotoxic_kinase_inhibitor	Mbco_level2	Metabolism of non-essential amino acids	Upregulated
chr1	119654460	119654460	rs502382	PHGDH	trametinib	Cardiotoxic_kinase_inhibitor	Mbco_level2	Metabolism of non-essential amino acids	Upregulated
chr1	119742923	119742923	rs543703	PHGDH	trametinib	Cardiotoxic_kinase_inhibitor	Mbco_level2	Metabolism of non-essential amino acids	Upregulated
chr22	38051629	38051629	rs2003688	PICK1	trametinib	Cardiotoxic_kinase_inhibitor	Mbco_level2	Metabolism of non-essential amino acids	Upregulated
chr22	38061343	38061343	rs2085397091	PICK1	trametinib	Cardiotoxic_kinase_inhibitor	Mbco_level2	Metabolism of non-essential amino acids	Upregulated
chr22	38056133	38056133	rs3026681	PICK1	trametinib	Cardiotoxic_kinase_inhibitor	Mbco_level2	Metabolism of non-essential amino acids	Upregulated
chr22	18944023	18944023	rs1308563959	PRODH	trametinib	Cardiotoxic_kinase_inhibitor	Mbco_level2	Metabolism of non-essential amino acids	Upregulated
chr22	18916953	18916953	rs139903009	PRODH	trametinib	Cardiotoxic_kinase_inhibitor	Mbco_level2	Metabolism of non-essential amino acids	Upregulated
chr22	18918329	18918329	rs1568991887	PRODH	trametinib	Cardiotoxic_kinase_inhibitor	Mbco_level2	Metabolism of non-essential amino acids	Upregulated
chr9	78350031	78350031	rs147149845	PSAT1	trametinib	Cardiotoxic_kinase_inhibitor	Mbco_level2	Metabolism of non-essential amino acids	Upregulated
chr9	78564192	78564192	rs2004746	PSAT1	trametinib	Cardiotoxic_kinase_inhibitor	Mbco_level2	Metabolism of non-essential amino acids	Upregulated
chr9	78304840	78304840	rs3739474	PSAT1	trametinib	Cardiotoxic_kinase_inhibitor	Mbco_level2	Metabolism of non-essential amino acids	Upregulated
chr9	78471411	78471411	rs67651673	PSAT1	trametinib	Cardiotoxic_kinase_inhibitor	Mbco_level2	Metabolism of non-essential amino acids	Upregulated
chr9	78787940	78787940	rs71496237	PSAT1	trametinib	Cardiotoxic_kinase_inhibitor	Mbco_level2	Metabolism of non-essential amino acids	Upregulated
chr7	56025761	56025761	rs10274148	PSPH	trametinib	Cardiotoxic_kinase_inhibitor	Mbco_level2	Metabolism of non-essential amino acids	Upregulated
chr7	56006425	56006425	rs12155441	PSPH	trametinib	Cardiotoxic_kinase_inhibitor	Mbco_level2	Metabolism of non-essential amino acids	Upregulated
chr7	56019039	56019040	rs145131675	PSPH	trametinib	Cardiotoxic_kinase_inhibitor	Mbco_level2	Metabolism of non-essential amino acids	Upregulated
chr7	56009242	56009242	rs73140762	PSPH	trametinib	Cardiotoxic_kinase_inhibitor	Mbco_level2	Metabolism of non-essential amino acids	Upregulated
chr17	81933271	81933271	rs61747618	PYCR1	trametinib	Cardiotoxic_kinase_inhibitor	Mbco_level2	Metabolism of non-essential amino acids	Upregulated
chr1	225930102	225930102	rs12080862	PYCR2	trametinib	Cardiotoxic_kinase_inhibitor	Mbco_level2	Metabolism of non-essential amino acids	Upregulated
chr1	225905662	225905662	rs1223246	PYCR2	trametinib	Cardiotoxic_kinase_inhibitor	Mbco_level2	Metabolism of non-essential amino acids	Upregulated
chr1	225921584	225921584	rs56362902	PYCR2	trametinib	Cardiotoxic_kinase_inhibitor	Mbco_level2	Metabolism of non-essential amino acids	Upregulated
chr1	225891483	225891483	rs74308425	PYCR2	trametinib	Cardiotoxic_kinase_inhibitor	Mbco_level2	Metabolism of non-essential amino acids	Upregulated
chr12	57232799	57232799	rs2229716	SHMT2	trametinib	Cardiotoxic_kinase_inhibitor	Mbco_level2	Metabolism of non-essential amino acids	Upregulated
chr12	57233934	57233934	rs34095989	SHMT2	trametinib	Cardiotoxic_kinase_inhibitor	Mbco_level2	Metabolism of non-essential amino acids	Upregulated
chr9	4576680	4576680	rs1304669989	SLC1A1	trametinib	Cardiotoxic_kinase_inhibitor	Mbco_level2	Metabolism of non-essential amino acids	Upregulated
chr9	4564432	4564432	rs2228622	SLC1A1	trametinib	Cardiotoxic_kinase_inhibitor	Mbco_level2	Metabolism of non-essential amino acids	Upregulated
chr9	4490760	4490760	rs2229885	SLC1A1	trametinib	Cardiotoxic_kinase_inhibitor	Mbco_level2	Metabolism of non-essential amino acids	Upregulated
chr9	4557622	4557622	rs62542091	SLC1A1	trametinib	Cardiotoxic_kinase_inhibitor	Mbco_level2	Metabolism of non-essential amino acids	Upregulated
chr9	4577346	4577346	rs6476879	SLC1A1	trametinib	Cardiotoxic_kinase_inhibitor	Mbco_level2	Metabolism of non-essential amino acids	Upregulated
chr9	4490134	4490134	rs7031998	SLC1A1	trametinib	Cardiotoxic_kinase_inhibitor	Mbco_level2	Metabolism of non-essential amino acids	Upregulated
chr5	36377857	36377857	rs10512649	SLC1A3	trametinib	Cardiotoxic_kinase_inhibitor	Mbco_level2	Metabolism of non-essential amino acids	Upregulated
chr5	36595701	36595701	rs10941305	SLC1A3	trametinib	Cardiotoxic_kinase_inhibitor	Mbco_level2	Metabolism of non-essential amino acids	Upregulated
chr5	36613490	36613490	rs12516475	SLC1A3	trametinib	Cardiotoxic_kinase_inhibitor	Mbco_level2	Metabolism of non-essential amino acids	Upregulated
chr5	36695624	36695624	rs12653911	SLC1A3	trametinib	Cardiotoxic_kinase_inhibitor	Mbco_level2	Metabolism of non-essential amino acids	Upregulated
chr5	36447568	36447568	rs13163992	SLC1A3	trametinib	Cardiotoxic_kinase_inhibitor	Mbco_level2	Metabolism of non-essential amino acids	Upregulated
chr5	36445700	36445700	rs17358298	SLC1A3	trametinib	Cardiotoxic_kinase_inhibitor	Mbco_level2	Metabolism of non-essential amino acids	Upregulated
chr5	36861888	36861888	rs1744796633	SLC1A3	trametinib	Cardiotoxic_kinase_inhibitor	Mbco_level2	Metabolism of non-essential amino acids	Upregulated
chr5	36545295	36545295	rs34178591	SLC1A3	trametinib	Cardiotoxic_kinase_inhibitor	Mbco_level2	Metabolism of non-essential amino acids	Upregulated
chr5	36646092	36646092	rs3776573	SLC1A3	trametinib	Cardiotoxic_kinase_inhibitor	Mbco_level2	Metabolism of non-essential amino acids	Upregulated
chr5	36431876	36431876	rs4602648	SLC1A3	trametinib	Cardiotoxic_kinase_inhibitor	Mbco_level2	Metabolism of non-essential amino acids	Upregulated
chr5	36683818	36683818	rs56256473	SLC1A3	trametinib	Cardiotoxic_kinase_inhibitor	Mbco_level2	Metabolism of non-essential amino acids	Upregulated
chr5	36782775	36782775	rs62356390	SLC1A3	trametinib	Cardiotoxic_kinase_inhibitor	Mbco_level2	Metabolism of non-essential amino acids	Upregulated
chr5	36341722	36341722	rs6871168	SLC1A3	trametinib	Cardiotoxic_kinase_inhibitor	Mbco_level2	Metabolism of non-essential amino acids	Upregulated
chr5	36694970	36694970	rs72732558	SLC1A3	trametinib	Cardiotoxic_kinase_inhibitor	Mbco_level2	Metabolism of non-essential amino acids	Upregulated
chr5	36648226	36648226	rs753813	SLC1A3	trametinib	Cardiotoxic_kinase_inhibitor	Mbco_level2	Metabolism of non-essential amino acids	Upregulated
chr5	36376249	36376249	rs7720520	SLC1A3	trametinib	Cardiotoxic_kinase_inhibitor	Mbco_level2	Metabolism of non-essential amino acids	Upregulated
chr5	36443536	36443536	rs80335310	SLC1A3	trametinib	Cardiotoxic_kinase_inhibitor	Mbco_level2	Metabolism of non-essential amino acids	Upregulated
chr2	64989752	64989752	rs1064512	SLC1A4	trametinib	Cardiotoxic_kinase_inhibitor	Mbco_level2	Metabolism of non-essential amino acids	Upregulated
chr2	65052280	65052280	rs2723065	SLC1A4	trametinib	Cardiotoxic_kinase_inhibitor	Mbco_level2	Metabolism of non-essential amino acids	Upregulated
chr2	64975602	64975602	rs4581887	SLC1A4	trametinib	Cardiotoxic_kinase_inhibitor	Mbco_level2	Metabolism of non-essential amino acids	Upregulated
chr2	64989955	64989955	rs7559202	SLC1A4	trametinib	Cardiotoxic_kinase_inhibitor	Mbco_level2	Metabolism of non-essential amino acids	Upregulated
chr2	65021137	65021137	rs7563131	SLC1A4	trametinib	Cardiotoxic_kinase_inhibitor	Mbco_level2	Metabolism of non-essential amino acids	Upregulated
chr2	65018231	65018231	rs759458	SLC1A4	trametinib	Cardiotoxic_kinase_inhibitor	Mbco_level2	Metabolism of non-essential amino acids	Upregulated
chr19	46799573	46799573	rs10418030	SLC1A5	trametinib	Cardiotoxic_kinase_inhibitor	Mbco_level2	Metabolism of non-essential amino acids	Upregulated
chr19	46770011	46770011	rs10419661	SLC1A5	trametinib	Cardiotoxic_kinase_inhibitor	Mbco_level2	Metabolism of non-essential amino acids	Upregulated
chr19	46775681	46775681	rs1060043	SLC1A5	trametinib	Cardiotoxic_kinase_inhibitor	Mbco_level2	Metabolism of non-essential amino acids	Upregulated
chr19	46773949	46773949	rs117629091	SLC1A5	trametinib	Cardiotoxic_kinase_inhibitor	Mbco_level2	Metabolism of non-essential amino acids	Upregulated
chr19	46770881	46770881	rs12459058	SLC1A5	trametinib	Cardiotoxic_kinase_inhibitor	Mbco_level2	Metabolism of non-essential amino acids	Upregulated
chr19	46779373	46779373	rs2055127047	SLC1A5	trametinib	Cardiotoxic_kinase_inhibitor	Mbco_level2	Metabolism of non-essential amino acids	Upregulated
chr19	46778905	46778905	rs2070246	SLC1A5	trametinib	Cardiotoxic_kinase_inhibitor	Mbco_level2	Metabolism of non-essential amino acids	Upregulated
chr19	46773636	46773636	rs28831516	SLC1A5	trametinib	Cardiotoxic_kinase_inhibitor	Mbco_level2	Metabolism of non-essential amino acids	Upregulated
chr19	46787917	46787917	rs3027956	SLC1A5	trametinib	Cardiotoxic_kinase_inhibitor	Mbco_level2	Metabolism of non-essential amino acids	Upregulated
chr19	46775602	46775602	rs3027961	SLC1A5	trametinib	Cardiotoxic_kinase_inhibitor	Mbco_level2	Metabolism of non-essential amino acids	Upregulated
chr19	46783912	46783912	rs313852	SLC1A5	trametinib	Cardiotoxic_kinase_inhibitor	Mbco_level2	Metabolism of non-essential amino acids	Upregulated
chr19	46807632	46807632	rs71353933	SLC1A5	trametinib	Cardiotoxic_kinase_inhibitor	Mbco_level2	Metabolism of non-essential amino acids	Upregulated
chr1	53143683	53143683	rs11206110	SLC1A7	trametinib	Cardiotoxic_kinase_inhibitor	Mbco_level2	Metabolism of non-essential amino acids	Upregulated
chr1	53103565	53103565	rs116623976	SLC1A7	trametinib	Cardiotoxic_kinase_inhibitor	Mbco_level2	Metabolism of non-essential amino acids	Upregulated
chr1	53092694	53092694	rs12129653	SLC1A7	trametinib	Cardiotoxic_kinase_inhibitor	Mbco_level2	Metabolism of non-essential amino acids	Upregulated
chr1	53087813	53087813	rs1288399	SLC1A7	trametinib	Cardiotoxic_kinase_inhibitor	Mbco_level2	Metabolism of non-essential amino acids	Upregulated
chr1	53088030	53088030	rs1288400	SLC1A7	trametinib	Cardiotoxic_kinase_inhibitor	Mbco_level2	Metabolism of non-essential amino acids	Upregulated
chr1	53088082	53088082	rs1288401	SLC1A7	trametinib	Cardiotoxic_kinase_inhibitor	Mbco_level2	Metabolism of non-essential amino acids	Upregulated
chr1	53092598	53092598	rs1288406	SLC1A7	trametinib	Cardiotoxic_kinase_inhibitor	Mbco_level2	Metabolism of non-essential amino acids	Upregulated
chr1	53088182	53088182	rs150697605	SLC1A7	trametinib	Cardiotoxic_kinase_inhibitor	Mbco_level2	Metabolism of non-essential amino acids	Upregulated
chr1	53090860	53090860	rs2306461	SLC1A7	trametinib	Cardiotoxic_kinase_inhibitor	Mbco_level2	Metabolism of non-essential amino acids	Upregulated
chr1	53134406	53134406	rs3737989	SLC1A7	trametinib	Cardiotoxic_kinase_inhibitor	Mbco_level2	Metabolism of non-essential amino acids	Upregulated
chr1	53113510	53113510	rs3766781	SLC1A7	trametinib	Cardiotoxic_kinase_inhibitor	Mbco_level2	Metabolism of non-essential amino acids	Upregulated
chr1	53116634	53116634	rs3766785	SLC1A7	trametinib	Cardiotoxic_kinase_inhibitor	Mbco_level2	Metabolism of non-essential amino acids	Upregulated
chr1	53135569	53135569	rs4926957	SLC1A7	trametinib	Cardiotoxic_kinase_inhibitor	Mbco_level2	Metabolism of non-essential amino acids	Upregulated
chr1	53169572	53169572	rs6684231	SLC1A7	trametinib	Cardiotoxic_kinase_inhibitor	Mbco_level2	Metabolism of non-essential amino acids	Upregulated
chr1	53090953	53090953	rs74084148	SLC1A7	trametinib	Cardiotoxic_kinase_inhibitor	Mbco_level2	Metabolism of non-essential amino acids	Upregulated
chr7	96351293	96351293	rs11766078	SLC25A13	trametinib	Cardiotoxic_kinase_inhibitor	Mbco_level2	Metabolism of non-essential amino acids	Upregulated
chr7	96428299	96428299	rs1801858097	SLC25A13	trametinib	Cardiotoxic_kinase_inhibitor	Mbco_level2	Metabolism of non-essential amino acids	Upregulated
chr7	96171508	96171508	rs2301629	SLC25A13	trametinib	Cardiotoxic_kinase_inhibitor	Mbco_level2	Metabolism of non-essential amino acids	Upregulated
chr7	96180624	96180624	rs77586333	SLC25A13	trametinib	Cardiotoxic_kinase_inhibitor	Mbco_level2	Metabolism of non-essential amino acids	Upregulated
chr12	46345957	46345957	rs11613912	SLC38A2	trametinib	Cardiotoxic_kinase_inhibitor	Mbco_level2	Metabolism of non-essential amino acids	Upregulated
chr12	46355182	46355182	rs4768697	SLC38A2	trametinib	Cardiotoxic_kinase_inhibitor	Mbco_level2	Metabolism of non-essential amino acids	Upregulated
chr12	46345962	46345962	rs7964679	SLC38A2	trametinib	Cardiotoxic_kinase_inhibitor	Mbco_level2	Metabolism of non-essential amino acids	Upregulated
chr12	46330915	46330916	rs969180259	SLC38A2	trametinib	Cardiotoxic_kinase_inhibitor	Mbco_level2	Metabolism of non-essential amino acids	Upregulated
chr3	50219957	50219957	rs35742391	SLC38A3	trametinib	Cardiotoxic_kinase_inhibitor	Mbco_level2	Metabolism of non-essential amino acids	Upregulated
chr3	50218234	50218234	rs56048629	SLC38A3	trametinib	Cardiotoxic_kinase_inhibitor	Mbco_level2	Metabolism of non-essential amino acids	Upregulated
chr3	50222119	50222119	rs79499880	SLC38A3	trametinib	Cardiotoxic_kinase_inhibitor	Mbco_level2	Metabolism of non-essential amino acids	Upregulated
chr13	29523280	29523280	rs117900613	SLC7A1	trametinib	Cardiotoxic_kinase_inhibitor	Mbco_level2	Metabolism of non-essential amino acids	Upregulated
chr13	29532930	29532930	rs2277451	SLC7A1	trametinib	Cardiotoxic_kinase_inhibitor	Mbco_level2	Metabolism of non-essential amino acids	Upregulated
chr13	29517577	29517577	rs2482089	SLC7A1	trametinib	Cardiotoxic_kinase_inhibitor	Mbco_level2	Metabolism of non-essential amino acids	Upregulated
chr13	29517682	29517682	rs2482090	SLC7A1	trametinib	Cardiotoxic_kinase_inhibitor	Mbco_level2	Metabolism of non-essential amino acids	Upregulated
chr13	29617045	29617045	rs524835	SLC7A1	trametinib	Cardiotoxic_kinase_inhibitor	Mbco_level2	Metabolism of non-essential amino acids	Upregulated
chr13	29590493	29590493	rs7981502	SLC7A1	trametinib	Cardiotoxic_kinase_inhibitor	Mbco_level2	Metabolism of non-essential amino acids	Upregulated
chr8	17538871	17538871	rs13259948	SLC7A2	trametinib	Cardiotoxic_kinase_inhibitor	Mbco_level2	Metabolism of non-essential amino acids	Upregulated
chr8	17538906	17538906	rs13259978	SLC7A2	trametinib	Cardiotoxic_kinase_inhibitor	Mbco_level2	Metabolism of non-essential amino acids	Upregulated
chr8	17517659	17517659	rs1858713	SLC7A2	trametinib	Cardiotoxic_kinase_inhibitor	Mbco_level2	Metabolism of non-essential amino acids	Upregulated
chr8	17558353	17558353	rs74514270	SLC7A2	trametinib	Cardiotoxic_kinase_inhibitor	Mbco_level2	Metabolism of non-essential amino acids	Upregulated
chr16	87864886	87864886	rs113674758	SLC7A5	trametinib	Cardiotoxic_kinase_inhibitor	Mbco_level2	Metabolism of non-essential amino acids	Upregulated
chr16	87869078	87869078	rs17853938	SLC7A5	trametinib	Cardiotoxic_kinase_inhibitor	Mbco_level2	Metabolism of non-essential amino acids	Upregulated
chr16	87857905	87857905	rs55822432	SLC7A5	trametinib	Cardiotoxic_kinase_inhibitor	Mbco_level2	Metabolism of non-essential amino acids	Upregulated
chr16	87857455	87857455	rs56126411	SLC7A5	trametinib	Cardiotoxic_kinase_inhibitor	Mbco_level2	Metabolism of non-essential amino acids	Upregulated
chr17	2304032	2304032	rs3744270	SRR	trametinib	Cardiotoxic_kinase_inhibitor	Mbco_level2	Metabolism of non-essential amino acids	Upregulated
chr16	71576373	71576373	rs74344827	TAT	trametinib	Cardiotoxic_kinase_inhibitor	Mbco_level2	Metabolism of non-essential amino acids	Upregulated
chr11	89178528	89178528	rs1042602	TYR	trametinib	Cardiotoxic_kinase_inhibitor	Mbco_level2	Metabolism of non-essential amino acids	Upregulated
chr11	89284793	89284793	rs1126809	TYR	trametinib	Cardiotoxic_kinase_inhibitor	Mbco_level2	Metabolism of non-essential amino acids	Upregulated
chr11	89076644	89076644	rs61903387	TYR	trametinib	Cardiotoxic_kinase_inhibitor	Mbco_level2	Metabolism of non-essential amino acids	Upregulated
chr4	170061961	170061961	rs1054031905	AADAT	trametinib	Cardiotoxic_kinase_inhibitor	Mbco_level1	Amino acid metabolism	Upregulated
chr4	170092082	170092082	rs112071449	AADAT	trametinib	Cardiotoxic_kinase_inhibitor	Mbco_level1	Amino acid metabolism	Upregulated
chr4	170130476	170130476	rs11732383	AADAT	trametinib	Cardiotoxic_kinase_inhibitor	Mbco_level1	Amino acid metabolism	Upregulated
chr4	170034126	170034126	rs2877501	AADAT	trametinib	Cardiotoxic_kinase_inhibitor	Mbco_level1	Amino acid metabolism	Upregulated
chr4	170037692	170037692	rs7657455	AADAT	trametinib	Cardiotoxic_kinase_inhibitor	Mbco_level1	Amino acid metabolism	Upregulated
chr17	76469802	76469802	rs367627497	AANAT	trametinib	Cardiotoxic_kinase_inhibitor	Mbco_level1	Amino acid metabolism	Upregulated
chr17	76467027	76467027	rs3760138	AANAT	trametinib	Cardiotoxic_kinase_inhibitor	Mbco_level1	Amino acid metabolism	Upregulated
chr17	76469834	76469834	rs72466448	AANAT	trametinib	Cardiotoxic_kinase_inhibitor	Mbco_level1	Amino acid metabolism	Upregulated
chr7	122162014	122162014	rs17144133	AASS	trametinib	Cardiotoxic_kinase_inhibitor	Mbco_level1	Amino acid metabolism	Upregulated
chr7	122239826	122239826	rs201727531	AASS	trametinib	Cardiotoxic_kinase_inhibitor	Mbco_level1	Amino acid metabolism	Upregulated
chr7	122173267	122173267	rs928341611	AASS	trametinib	Cardiotoxic_kinase_inhibitor	Mbco_level1	Amino acid metabolism	Upregulated
chr16	8785967	8785967	rs11641269	ABAT	trametinib	Cardiotoxic_kinase_inhibitor	Mbco_level1	Amino acid metabolism	Upregulated
chr16	8774919	8774919	rs1641022	ABAT	trametinib	Cardiotoxic_kinase_inhibitor	Mbco_level1	Amino acid metabolism	Upregulated
chr16	8782001	8782001	rs1641031	ABAT	trametinib	Cardiotoxic_kinase_inhibitor	Mbco_level1	Amino acid metabolism	Upregulated
chr16	8746097	8746097	rs1731017	ABAT	trametinib	Cardiotoxic_kinase_inhibitor	Mbco_level1	Amino acid metabolism	Upregulated
chr16	8789580	8789580	rs2091632	ABAT	trametinib	Cardiotoxic_kinase_inhibitor	Mbco_level1	Amino acid metabolism	Upregulated
chr16	8750532	8750532	rs2229157	ABAT	trametinib	Cardiotoxic_kinase_inhibitor	Mbco_level1	Amino acid metabolism	Upregulated
chr16	8791588	8791588	rs62031119	ABAT	trametinib	Cardiotoxic_kinase_inhibitor	Mbco_level1	Amino acid metabolism	Upregulated
chr10	123041337	123041337	rs1140591	ACADSB	trametinib	Cardiotoxic_kinase_inhibitor	Mbco_level1	Amino acid metabolism	Upregulated
chr10	123011549	123011549	rs1213328334	ACADSB	trametinib	Cardiotoxic_kinase_inhibitor	Mbco_level1	Amino acid metabolism	Upregulated
chr10	123009067	123009067	rs12263012	ACADSB	trametinib	Cardiotoxic_kinase_inhibitor	Mbco_level1	Amino acid metabolism	Upregulated
chr10	123105928	123105928	rs12783812	ACADSB	trametinib	Cardiotoxic_kinase_inhibitor	Mbco_level1	Amino acid metabolism	Upregulated
chr10	123131621	123131621	rs17104692	ACADSB	trametinib	Cardiotoxic_kinase_inhibitor	Mbco_level1	Amino acid metabolism	Upregulated
chr10	123035030	123035030	rs56959125	ACADSB	trametinib	Cardiotoxic_kinase_inhibitor	Mbco_level1	Amino acid metabolism	Upregulated
chr1	154683895	154683895	rs1027809	ADAR	trametinib	Cardiotoxic_kinase_inhibitor	Mbco_level1	Amino acid metabolism	Upregulated
chr1	154589449	154589449	rs1127309	ADAR	trametinib	Cardiotoxic_kinase_inhibitor	Mbco_level1	Amino acid metabolism	Upregulated
chr1	154587995	154587995	rs12748485	ADAR	trametinib	Cardiotoxic_kinase_inhibitor	Mbco_level1	Amino acid metabolism	Upregulated
chr1	154602344	154602344	rs1466731	ADAR	trametinib	Cardiotoxic_kinase_inhibitor	Mbco_level1	Amino acid metabolism	Upregulated
chr1	154590153	154590153	rs1697044630	ADAR	trametinib	Cardiotoxic_kinase_inhibitor	Mbco_level1	Amino acid metabolism	Upregulated
chr1	154659152	154659157	rs1699366541	ADAR	trametinib	Cardiotoxic_kinase_inhibitor	Mbco_level1	Amino acid metabolism	Upregulated
chr1	154602564	154602564	rs1802645	ADAR	trametinib	Cardiotoxic_kinase_inhibitor	Mbco_level1	Amino acid metabolism	Upregulated
chr1	154681621	154681621	rs201137348	ADAR	trametinib	Cardiotoxic_kinase_inhibitor	Mbco_level1	Amino acid metabolism	Upregulated
chr1	154601491	154601491	rs2229857	ADAR	trametinib	Cardiotoxic_kinase_inhibitor	Mbco_level1	Amino acid metabolism	Upregulated
chr19	1912935	1912935	rs12984675	ADAT3	trametinib	Cardiotoxic_kinase_inhibitor	Mbco_level1	Amino acid metabolism	Upregulated
chr19	1912430	1912430	rs200992550	ADAT3	trametinib	Cardiotoxic_kinase_inhibitor	Mbco_level1	Amino acid metabolism	Upregulated
chr19	1912987	1912987	rs76159002	ADAT3	trametinib	Cardiotoxic_kinase_inhibitor	Mbco_level1	Amino acid metabolism	Upregulated
chr17	78202654	78202654	rs2078607276	AFMID	trametinib	Cardiotoxic_kinase_inhibitor	Mbco_level1	Amino acid metabolism	Upregulated
chr17	78202506	78202506	rs72897838	AFMID	trametinib	Cardiotoxic_kinase_inhibitor	Mbco_level1	Amino acid metabolism	Upregulated
chr17	78204884	78204884	rs72897843	AFMID	trametinib	Cardiotoxic_kinase_inhibitor	Mbco_level1	Amino acid metabolism	Upregulated
chr1	15580859	15580859	rs113177297	AGMAT	trametinib	Cardiotoxic_kinase_inhibitor	Mbco_level1	Amino acid metabolism	Upregulated
chr1	15577823	15577823	rs11544523	AGMAT	trametinib	Cardiotoxic_kinase_inhibitor	Mbco_level1	Amino acid metabolism	Upregulated
chr1	15583249	15583249	rs11580170	AGMAT	trametinib	Cardiotoxic_kinase_inhibitor	Mbco_level1	Amino acid metabolism	Upregulated
chr1	15600362	15600362	rs1557603985	AGMAT	trametinib	Cardiotoxic_kinase_inhibitor	Mbco_level1	Amino acid metabolism	Upregulated
chr1	15579006	15579006	rs41270261	AGMAT	trametinib	Cardiotoxic_kinase_inhibitor	Mbco_level1	Amino acid metabolism	Upregulated
chr1	15583355	15583355	rs6429757	AGMAT	trametinib	Cardiotoxic_kinase_inhibitor	Mbco_level1	Amino acid metabolism	Upregulated
chr2	240877759	240877759	rs111576306	AGXT	trametinib	Cardiotoxic_kinase_inhibitor	Mbco_level1	Amino acid metabolism	Upregulated
chr2	240875160	240875160	rs147106773	AGXT	trametinib	Cardiotoxic_kinase_inhibitor	Mbco_level1	Amino acid metabolism	Upregulated
chr2	240874036	240874036	rs33958047	AGXT	trametinib	Cardiotoxic_kinase_inhibitor	Mbco_level1	Amino acid metabolism	Upregulated
chr5	35006190	35006190	rs1428282	AGXT2	trametinib	Cardiotoxic_kinase_inhibitor	Mbco_level1	Amino acid metabolism	Upregulated
chr5	35023113	35023117	rs1431789772	AGXT2	trametinib	Cardiotoxic_kinase_inhibitor	Mbco_level1	Amino acid metabolism	Upregulated
chr5	34998772	34998772	rs16899974	AGXT2	trametinib	Cardiotoxic_kinase_inhibitor	Mbco_level1	Amino acid metabolism	Upregulated
chr5	34998789	34998789	rs17245714	AGXT2	trametinib	Cardiotoxic_kinase_inhibitor	Mbco_level1	Amino acid metabolism	Upregulated
chr5	35033500	35033500	rs180749	AGXT2	trametinib	Cardiotoxic_kinase_inhibitor	Mbco_level1	Amino acid metabolism	Upregulated
chr5	35039332	35039332	rs2279651	AGXT2	trametinib	Cardiotoxic_kinase_inhibitor	Mbco_level1	Amino acid metabolism	Upregulated
chr5	35037010	35037010	rs37369	AGXT2	trametinib	Cardiotoxic_kinase_inhibitor	Mbco_level1	Amino acid metabolism	Upregulated
chr5	35039381	35039381	rs37370	AGXT2	trametinib	Cardiotoxic_kinase_inhibitor	Mbco_level1	Amino acid metabolism	Upregulated
chr5	35048467	35048467	rs40529	AGXT2	trametinib	Cardiotoxic_kinase_inhibitor	Mbco_level1	Amino acid metabolism	Upregulated
chr5	35010033	35010033	rs466067	AGXT2	trametinib	Cardiotoxic_kinase_inhibitor	Mbco_level1	Amino acid metabolism	Upregulated
chr5	35010548	35010548	rs4703491	AGXT2	trametinib	Cardiotoxic_kinase_inhibitor	Mbco_level1	Amino acid metabolism	Upregulated
chr5	34978047	34978047	rs58885582	AGXT2	trametinib	Cardiotoxic_kinase_inhibitor	Mbco_level1	Amino acid metabolism	Upregulated
chr5	34963442	34963447	rs66528346	AGXT2	trametinib	Cardiotoxic_kinase_inhibitor	Mbco_level1	Amino acid metabolism	Upregulated
chr10	95601196	95601196	rs10882637	ALDH18A1	trametinib	Cardiotoxic_kinase_inhibitor	Mbco_level1	Amino acid metabolism	Upregulated
chr10	95649528	95649528	rs11188416	ALDH18A1	trametinib	Cardiotoxic_kinase_inhibitor	Mbco_level1	Amino acid metabolism	Upregulated
chr10	95572438	95572438	rs17110984	ALDH18A1	trametinib	Cardiotoxic_kinase_inhibitor	Mbco_level1	Amino acid metabolism	Upregulated
chr10	95611389	95611389	rs1804934	ALDH18A1	trametinib	Cardiotoxic_kinase_inhibitor	Mbco_level1	Amino acid metabolism	Upregulated
chr10	95628405	95628405	rs2275272	ALDH18A1	trametinib	Cardiotoxic_kinase_inhibitor	Mbco_level1	Amino acid metabolism	Upregulated
chr3	126107216	126107216	rs1127717	ALDH1L1	trametinib	Cardiotoxic_kinase_inhibitor	Mbco_level1	Amino acid metabolism	Upregulated
chr3	126135468	126135469	rs2080414088	ALDH1L1	trametinib	Cardiotoxic_kinase_inhibitor	Mbco_level1	Amino acid metabolism	Upregulated
chr3	126135566	126135566	rs2276724	ALDH1L1	trametinib	Cardiotoxic_kinase_inhibitor	Mbco_level1	Amino acid metabolism	Upregulated
chr3	126137852	126137852	rs2305230	ALDH1L1	trametinib	Cardiotoxic_kinase_inhibitor	Mbco_level1	Amino acid metabolism	Upregulated
chr3	126146923	126146923	rs2886059	ALDH1L1	trametinib	Cardiotoxic_kinase_inhibitor	Mbco_level1	Amino acid metabolism	Upregulated
chr3	126108071	126108071	rs3772431	ALDH1L1	trametinib	Cardiotoxic_kinase_inhibitor	Mbco_level1	Amino acid metabolism	Upregulated
chr3	126171901	126171901	rs7617733	ALDH1L1	trametinib	Cardiotoxic_kinase_inhibitor	Mbco_level1	Amino acid metabolism	Upregulated
chr6	24520491	24520491	rs115784602	ALDH5A1	trametinib	Cardiotoxic_kinase_inhibitor	Mbco_level1	Amino acid metabolism	Upregulated
chr6	24503362	24503362	rs2760118	ALDH5A1	trametinib	Cardiotoxic_kinase_inhibitor	Mbco_level1	Amino acid metabolism	Upregulated
chr5	126552023	126552023	rs12514417	ALDH7A1	trametinib	Cardiotoxic_kinase_inhibitor	Mbco_level1	Amino acid metabolism	Upregulated
chr5	126587940	126587940	rs34241005	ALDH7A1	trametinib	Cardiotoxic_kinase_inhibitor	Mbco_level1	Amino acid metabolism	Upregulated
chr5	126515957	126515957	rs61683862	ALDH7A1	trametinib	Cardiotoxic_kinase_inhibitor	Mbco_level1	Amino acid metabolism	Upregulated
chr5	126515710	126515710	rs76370222	ALDH7A1	trametinib	Cardiotoxic_kinase_inhibitor	Mbco_level1	Amino acid metabolism	Upregulated
chr5	126595330	126595330	rs900641	ALDH7A1	trametinib	Cardiotoxic_kinase_inhibitor	Mbco_level1	Amino acid metabolism	Upregulated
chr3	49417897	49417897	rs11715915	AMT	trametinib	Cardiotoxic_kinase_inhibitor	Mbco_level1	Amino acid metabolism	Upregulated
chr7	150856517	150856517	rs10156191	AOC1	trametinib	Cardiotoxic_kinase_inhibitor	Mbco_level1	Amino acid metabolism	Upregulated
chr7	150857465	150857465	rs1049742	AOC1	trametinib	Cardiotoxic_kinase_inhibitor	Mbco_level1	Amino acid metabolism	Upregulated
chr7	150858914	150858914	rs1049748	AOC1	trametinib	Cardiotoxic_kinase_inhibitor	Mbco_level1	Amino acid metabolism	Upregulated
chr7	150860577	150860577	rs1049793	AOC1	trametinib	Cardiotoxic_kinase_inhibitor	Mbco_level1	Amino acid metabolism	Upregulated
chr7	150858827	150858827	rs10893	AOC1	trametinib	Cardiotoxic_kinase_inhibitor	Mbco_level1	Amino acid metabolism	Upregulated
chr7	150860490	150860490	rs11771771	AOC1	trametinib	Cardiotoxic_kinase_inhibitor	Mbco_level1	Amino acid metabolism	Upregulated
chr7	150860534	150860534	rs12179	AOC1	trametinib	Cardiotoxic_kinase_inhibitor	Mbco_level1	Amino acid metabolism	Upregulated
chr7	150858967	150858967	rs1554414724	AOC1	trametinib	Cardiotoxic_kinase_inhibitor	Mbco_level1	Amino acid metabolism	Upregulated
chr7	150857799	150857799	rs2071514	AOC1	trametinib	Cardiotoxic_kinase_inhibitor	Mbco_level1	Amino acid metabolism	Upregulated
chr7	150833693	150833693	rs2192051	AOC1	trametinib	Cardiotoxic_kinase_inhibitor	Mbco_level1	Amino acid metabolism	Upregulated
chr7	150824044	150824044	rs35092045	AOC1	trametinib	Cardiotoxic_kinase_inhibitor	Mbco_level1	Amino acid metabolism	Upregulated
chr7	150828791	150828791	rs4725367	AOC1	trametinib	Cardiotoxic_kinase_inhibitor	Mbco_level1	Amino acid metabolism	Upregulated
chr7	150920255	150920255	rs4725980	AOC1	trametinib	Cardiotoxic_kinase_inhibitor	Mbco_level1	Amino acid metabolism	Upregulated
chr7	150858968	150858968	rs6943420	AOC1	trametinib	Cardiotoxic_kinase_inhibitor	Mbco_level1	Amino acid metabolism	Upregulated
chr7	150806903	150806903	rs717657	AOC1	trametinib	Cardiotoxic_kinase_inhibitor	Mbco_level1	Amino acid metabolism	Upregulated
chr17	42862681	42862684	rs149381091	AOC3	trametinib	Cardiotoxic_kinase_inhibitor	Mbco_level1	Amino acid metabolism	Upregulated
chr17	42852054	42852054	rs753543819	AOC3	trametinib	Cardiotoxic_kinase_inhibitor	Mbco_level1	Amino acid metabolism	Upregulated
chr6	131579250	131579250	rs796051923	ARG1	trametinib	Cardiotoxic_kinase_inhibitor	Mbco_level1	Amino acid metabolism	Upregulated
chr6	131326543	131326543	rs9492912	ARG1	trametinib	Cardiotoxic_kinase_inhibitor	Mbco_level1	Amino acid metabolism	Upregulated
chr14	67601745	67601745	rs12147521	ARG2	trametinib	Cardiotoxic_kinase_inhibitor	Mbco_level1	Amino acid metabolism	Upregulated
chr14	67642245	67642248	rs35418251	ARG2	trametinib	Cardiotoxic_kinase_inhibitor	Mbco_level1	Amino acid metabolism	Upregulated
chr14	67637360	67637360	rs55695655	ARG2	trametinib	Cardiotoxic_kinase_inhibitor	Mbco_level1	Amino acid metabolism	Upregulated
chr14	67604474	67604474	rs57682260	ARG2	trametinib	Cardiotoxic_kinase_inhibitor	Mbco_level1	Amino acid metabolism	Upregulated
chr14	67640453	67640453	rs7152326	ARG2	trametinib	Cardiotoxic_kinase_inhibitor	Mbco_level1	Amino acid metabolism	Upregulated
chr7	66010392	66010392	rs1167384	ASL	trametinib	Cardiotoxic_kinase_inhibitor	Mbco_level1	Amino acid metabolism	Upregulated
chr7	66095787	66095787	rs1425197736	ASL	trametinib	Cardiotoxic_kinase_inhibitor	Mbco_level1	Amino acid metabolism	Upregulated
chr7	66067087	66067087	rs1786161834	ASL	trametinib	Cardiotoxic_kinase_inhibitor	Mbco_level1	Amino acid metabolism	Upregulated
chr7	66037331	66037331	rs2680912	ASL	trametinib	Cardiotoxic_kinase_inhibitor	Mbco_level1	Amino acid metabolism	Upregulated
chrX	1785791	1785791	rs1931614004	ASMT	trametinib	Cardiotoxic_kinase_inhibitor	Mbco_level1	Amino acid metabolism	Upregulated
chrX	2199848	2199848	rs2015126303	ASMT	trametinib	Cardiotoxic_kinase_inhibitor	Mbco_level1	Amino acid metabolism	Upregulated
chrX	1737290	1737290	rs4933116	ASMT	trametinib	Cardiotoxic_kinase_inhibitor	Mbco_level1	Amino acid metabolism	Upregulated
chrX	1632709	1632709	rs6588809	ASMT	trametinib	Cardiotoxic_kinase_inhibitor	Mbco_level1	Amino acid metabolism	Upregulated
chrX	1662011	1662011	rs6588827	ASMT	trametinib	Cardiotoxic_kinase_inhibitor	Mbco_level1	Amino acid metabolism	Upregulated
chr7	97859257	97859257	rs1049674	ASNS	trametinib	Cardiotoxic_kinase_inhibitor	Mbco_level1	Amino acid metabolism	Upregulated
chr7	97854609	97854609	rs1049677	ASNS	trametinib	Cardiotoxic_kinase_inhibitor	Mbco_level1	Amino acid metabolism	Upregulated
chr14	104112480	104112480	rs11850264	ASPG	trametinib	Cardiotoxic_kinase_inhibitor	Mbco_level1	Amino acid metabolism	Upregulated
chr14	104097595	104097595	rs1465163	ASPG	trametinib	Cardiotoxic_kinase_inhibitor	Mbco_level1	Amino acid metabolism	Upregulated
chr14	104093585	104093585	rs1744284	ASPG	trametinib	Cardiotoxic_kinase_inhibitor	Mbco_level1	Amino acid metabolism	Upregulated
chr14	104093582	104093582	rs1770984	ASPG	trametinib	Cardiotoxic_kinase_inhibitor	Mbco_level1	Amino acid metabolism	Upregulated
chr14	104095723	104095723	rs56007227	ASPG	trametinib	Cardiotoxic_kinase_inhibitor	Mbco_level1	Amino acid metabolism	Upregulated
chr14	104093496	104093496	rs61745802	ASPG	trametinib	Cardiotoxic_kinase_inhibitor	Mbco_level1	Amino acid metabolism	Upregulated
chr14	104091982	104091982	rs754415	ASPG	trametinib	Cardiotoxic_kinase_inhibitor	Mbco_level1	Amino acid metabolism	Upregulated
chr14	104087707	104087707	rs941949	ASPG	trametinib	Cardiotoxic_kinase_inhibitor	Mbco_level1	Amino acid metabolism	Upregulated
chr14	104093515	104093515	rs941953	ASPG	trametinib	Cardiotoxic_kinase_inhibitor	Mbco_level1	Amino acid metabolism	Upregulated
chr9	130523384	130523384	rs11243624	ASS1	trametinib	Cardiotoxic_kinase_inhibitor	Mbco_level1	Amino acid metabolism	Upregulated
chr9	130538637	130538637	rs11243698	ASS1	trametinib	Cardiotoxic_kinase_inhibitor	Mbco_level1	Amino acid metabolism	Upregulated
chr9	130475719	130475719	rs476067	ASS1	trametinib	Cardiotoxic_kinase_inhibitor	Mbco_level1	Amino acid metabolism	Upregulated
chr9	130516067	130516067	rs866941029	ASS1	trametinib	Cardiotoxic_kinase_inhibitor	Mbco_level1	Amino acid metabolism	Upregulated
chr12	24948638	24948638	rs11047723	BCAT1	trametinib	Cardiotoxic_kinase_inhibitor	Mbco_level1	Amino acid metabolism	Upregulated
chr12	24901853	24901853	rs17374606	BCAT1	trametinib	Cardiotoxic_kinase_inhibitor	Mbco_level1	Amino acid metabolism	Upregulated
chr19	48791080	48791080	rs544418	BCAT2	trametinib	Cardiotoxic_kinase_inhibitor	Mbco_level1	Amino acid metabolism	Upregulated
chr19	48809522	48809522	rs7252854	BCAT2	trametinib	Cardiotoxic_kinase_inhibitor	Mbco_level1	Amino acid metabolism	Upregulated
chr19	48797636	48797636	rs76199083	BCAT2	trametinib	Cardiotoxic_kinase_inhibitor	Mbco_level1	Amino acid metabolism	Upregulated
chr5	79098329	79098329	rs199674407	BHMT	trametinib	Cardiotoxic_kinase_inhibitor	Mbco_level1	Amino acid metabolism	Upregulated
chr5	79091273	79091273	rs2909856	BHMT	trametinib	Cardiotoxic_kinase_inhibitor	Mbco_level1	Amino acid metabolism	Upregulated
chr5	79126136	79126136	rs3733890	BHMT	trametinib	Cardiotoxic_kinase_inhibitor	Mbco_level1	Amino acid metabolism	Upregulated
chr5	79127912	79127912	rs56915878	BHMT	trametinib	Cardiotoxic_kinase_inhibitor	Mbco_level1	Amino acid metabolism	Upregulated
chr22	19962121	19962121	rs3810595	COMT	trametinib	Cardiotoxic_kinase_inhibitor	Mbco_level1	Amino acid metabolism	Upregulated
chr22	19943287	19943287	rs45616631	COMT	trametinib	Cardiotoxic_kinase_inhibitor	Mbco_level1	Amino acid metabolism	Upregulated
chr22	19962712	19962712	rs4633	COMT	trametinib	Cardiotoxic_kinase_inhibitor	Mbco_level1	Amino acid metabolism	Upregulated
chr22	19960814	19960814	rs4646312	COMT	trametinib	Cardiotoxic_kinase_inhibitor	Mbco_level1	Amino acid metabolism	Upregulated
chr22	19963748	19963748	rs4680	COMT	trametinib	Cardiotoxic_kinase_inhibitor	Mbco_level1	Amino acid metabolism	Upregulated
chr22	19963684	19963684	rs4818	COMT	trametinib	Cardiotoxic_kinase_inhibitor	Mbco_level1	Amino acid metabolism	Upregulated
chr22	19962745	19962745	rs740602	COMT	trametinib	Cardiotoxic_kinase_inhibitor	Mbco_level1	Amino acid metabolism	Upregulated
chr12	108881003	108881003	rs73410945	DAO	trametinib	Cardiotoxic_kinase_inhibitor	Mbco_level1	Amino acid metabolism	Upregulated
chr12	108887534	108887534	rs7980427	DAO	trametinib	Cardiotoxic_kinase_inhibitor	Mbco_level1	Amino acid metabolism	Upregulated
chr9	133654468	133654468	rs10761412	DBH	trametinib	Cardiotoxic_kinase_inhibitor	Mbco_level1	Amino acid metabolism	Upregulated
chr9	133621695	133621695	rs10993864	DBH	trametinib	Cardiotoxic_kinase_inhibitor	Mbco_level1	Amino acid metabolism	Upregulated
chr9	133639992	133639992	rs1108580	DBH	trametinib	Cardiotoxic_kinase_inhibitor	Mbco_level1	Amino acid metabolism	Upregulated
chr9	133617074	133617074	rs3025364	DBH	trametinib	Cardiotoxic_kinase_inhibitor	Mbco_level1	Amino acid metabolism	Upregulated
chr9	133644248	133644248	rs4531	DBH	trametinib	Cardiotoxic_kinase_inhibitor	Mbco_level1	Amino acid metabolism	Upregulated
chr9	133658327	133658327	rs45446891	DBH	trametinib	Cardiotoxic_kinase_inhibitor	Mbco_level1	Amino acid metabolism	Upregulated
chr9	133642351	133642351	rs5320	DBH	trametinib	Cardiotoxic_kinase_inhibitor	Mbco_level1	Amino acid metabolism	Upregulated
chr9	133642455	133642455	rs5322	DBH	trametinib	Cardiotoxic_kinase_inhibitor	Mbco_level1	Amino acid metabolism	Upregulated
chr9	133652975	133652975	rs77905	DBH	trametinib	Cardiotoxic_kinase_inhibitor	Mbco_level1	Amino acid metabolism	Upregulated
chr1	85565848	85565848	rs12734039	DDAH1	trametinib	Cardiotoxic_kinase_inhibitor	Mbco_level1	Amino acid metabolism	Upregulated
chr1	85473633	85473633	rs150926317	DDAH1	trametinib	Cardiotoxic_kinase_inhibitor	Mbco_level1	Amino acid metabolism	Upregulated
chr1	85435957	85435957	rs1653919041	DDAH1	trametinib	Cardiotoxic_kinase_inhibitor	Mbco_level1	Amino acid metabolism	Upregulated
chr1	85439279	85439279	rs17127565	DDAH1	trametinib	Cardiotoxic_kinase_inhibitor	Mbco_level1	Amino acid metabolism	Upregulated
chr1	85350451	85350451	rs2230820	DDAH1	trametinib	Cardiotoxic_kinase_inhibitor	Mbco_level1	Amino acid metabolism	Upregulated
chr1	85347002	85347002	rs531706012	DDAH1	trametinib	Cardiotoxic_kinase_inhibitor	Mbco_level1	Amino acid metabolism	Upregulated
chr1	85499444	85499444	rs636379	DDAH1	trametinib	Cardiotoxic_kinase_inhibitor	Mbco_level1	Amino acid metabolism	Upregulated
chr1	85562147	85562147	rs75927365	DDAH1	trametinib	Cardiotoxic_kinase_inhibitor	Mbco_level1	Amino acid metabolism	Upregulated
chr1	85458237	85458237	rs877041	DDAH1	trametinib	Cardiotoxic_kinase_inhibitor	Mbco_level1	Amino acid metabolism	Upregulated
chr7	50539957	50539957	rs561069897	DDC	trametinib	Cardiotoxic_kinase_inhibitor	Mbco_level1	Amino acid metabolism	Upregulated
chr7	50544037	50544037	rs6264	DDC	trametinib	Cardiotoxic_kinase_inhibitor	Mbco_level1	Amino acid metabolism	Upregulated
chr14	80203237	80203237	rs225014	DIO2	trametinib	Cardiotoxic_kinase_inhibitor	Mbco_level1	Amino acid metabolism	Upregulated
chr14	101717022	101717022	rs11626651	DIO3	trametinib	Cardiotoxic_kinase_inhibitor	Mbco_level1	Amino acid metabolism	Upregulated
chr14	101622848	101622848	rs1190706	DIO3	trametinib	Cardiotoxic_kinase_inhibitor	Mbco_level1	Amino acid metabolism	Upregulated
chr15	45151935	45151935	rs16939752	DUOX1	trametinib	Cardiotoxic_kinase_inhibitor	Mbco_level1	Amino acid metabolism	Upregulated
chr15	45152320	45152320	rs1706804	DUOX1	trametinib	Cardiotoxic_kinase_inhibitor	Mbco_level1	Amino acid metabolism	Upregulated
chr15	45154234	45154234	rs2256257	DUOX1	trametinib	Cardiotoxic_kinase_inhibitor	Mbco_level1	Amino acid metabolism	Upregulated
chr15	45153958	45153958	rs2458236	DUOX1	trametinib	Cardiotoxic_kinase_inhibitor	Mbco_level1	Amino acid metabolism	Upregulated
chr15	45106171	45106171	rs113400262	DUOX2	trametinib	Cardiotoxic_kinase_inhibitor	Mbco_level1	Amino acid metabolism	Upregulated
chr15	45105795	45105795	rs138353181	DUOX2	trametinib	Cardiotoxic_kinase_inhibitor	Mbco_level1	Amino acid metabolism	Upregulated
chr15	45098015	45098015	rs138971379	DUOX2	trametinib	Cardiotoxic_kinase_inhibitor	Mbco_level1	Amino acid metabolism	Upregulated
chr15	45099463	45099463	rs150893514	DUOX2	trametinib	Cardiotoxic_kinase_inhibitor	Mbco_level1	Amino acid metabolism	Upregulated
chr15	45110685	45110685	rs151261408	DUOX2	trametinib	Cardiotoxic_kinase_inhibitor	Mbco_level1	Amino acid metabolism	Upregulated
chr15	45111868	45111868	rs2001616	DUOX2	trametinib	Cardiotoxic_kinase_inhibitor	Mbco_level1	Amino acid metabolism	Upregulated
chr15	45108160	45108160	rs269860	DUOX2	trametinib	Cardiotoxic_kinase_inhibitor	Mbco_level1	Amino acid metabolism	Upregulated
chr15	45099877	45099877	rs269868	DUOX2	trametinib	Cardiotoxic_kinase_inhibitor	Mbco_level1	Amino acid metabolism	Upregulated
chr15	45112636	45112636	rs369158930	DUOX2	trametinib	Cardiotoxic_kinase_inhibitor	Mbco_level1	Amino acid metabolism	Upregulated
chr15	45106240	45106240	rs57659670	DUOX2	trametinib	Cardiotoxic_kinase_inhibitor	Mbco_level1	Amino acid metabolism	Upregulated
chr15	45105691	45105691	rs73406334	DUOX2	trametinib	Cardiotoxic_kinase_inhibitor	Mbco_level1	Amino acid metabolism	Upregulated
chr15	45128520	45128520	rs1365242	DUOXA1	trametinib	Cardiotoxic_kinase_inhibitor	Mbco_level1	Amino acid metabolism	Upregulated
chr15	45117534	45117534	rs61751061	DUOXA1	trametinib	Cardiotoxic_kinase_inhibitor	Mbco_level1	Amino acid metabolism	Upregulated
chr15	45116216	45116216	rs1595533516	DUOXA2	trametinib	Cardiotoxic_kinase_inhibitor	Mbco_level1	Amino acid metabolism	Upregulated
chr15	45117222	45117222	rs576969359	DUOXA2	trametinib	Cardiotoxic_kinase_inhibitor	Mbco_level1	Amino acid metabolism	Upregulated
chr15	45117073	45117073	rs955152	DUOXA2	trametinib	Cardiotoxic_kinase_inhibitor	Mbco_level1	Amino acid metabolism	Upregulated
chr10	133373302	133373302	rs10466126	ECHS1	trametinib	Cardiotoxic_kinase_inhibitor	Mbco_level1	Amino acid metabolism	Upregulated
chr10	133370622	133370622	rs1049951	ECHS1	trametinib	Cardiotoxic_kinase_inhibitor	Mbco_level1	Amino acid metabolism	Upregulated
chr10	133366990	133366990	rs150321966	ECHS1	trametinib	Cardiotoxic_kinase_inhibitor	Mbco_level1	Amino acid metabolism	Upregulated
chr10	133366926	133366926	rs2230261	ECHS1	trametinib	Cardiotoxic_kinase_inhibitor	Mbco_level1	Amino acid metabolism	Upregulated
chr15	80174820	80174820	rs11072883	FAH	trametinib	Cardiotoxic_kinase_inhibitor	Mbco_level1	Amino acid metabolism	Upregulated
chr15	80180184	80180184	rs11555096	FAH	trametinib	Cardiotoxic_kinase_inhibitor	Mbco_level1	Amino acid metabolism	Upregulated
chr15	80156200	80156200	rs12593746	FAH	trametinib	Cardiotoxic_kinase_inhibitor	Mbco_level1	Amino acid metabolism	Upregulated
chr15	80157986	80157986	rs1370276	FAH	trametinib	Cardiotoxic_kinase_inhibitor	Mbco_level1	Amino acid metabolism	Upregulated
chr15	80180219	80180219	rs1801374	FAH	trametinib	Cardiotoxic_kinase_inhibitor	Mbco_level1	Amino acid metabolism	Upregulated
chr15	80165251	80165251	rs1963890	FAH	trametinib	Cardiotoxic_kinase_inhibitor	Mbco_level1	Amino acid metabolism	Upregulated
chr15	80159830	80159830	rs33929922	FAH	trametinib	Cardiotoxic_kinase_inhibitor	Mbco_level1	Amino acid metabolism	Upregulated
chr11	49452402	49452402	rs10769581	FOLH1	trametinib	Cardiotoxic_kinase_inhibitor	Mbco_level1	Amino acid metabolism	Upregulated
chr11	49129331	49129331	rs10839226	FOLH1	trametinib	Cardiotoxic_kinase_inhibitor	Mbco_level1	Amino acid metabolism	Upregulated
chr11	49153923	49153923	rs137991256	FOLH1	trametinib	Cardiotoxic_kinase_inhibitor	Mbco_level1	Amino acid metabolism	Upregulated
chr11	49175864	49175864	rs144950409	FOLH1	trametinib	Cardiotoxic_kinase_inhibitor	Mbco_level1	Amino acid metabolism	Upregulated
chr11	49185763	49185763	rs182169	FOLH1	trametinib	Cardiotoxic_kinase_inhibitor	Mbco_level1	Amino acid metabolism	Upregulated
chr11	49206068	49206068	rs202676	FOLH1	trametinib	Cardiotoxic_kinase_inhibitor	Mbco_level1	Amino acid metabolism	Upregulated
chr11	49200333	49200333	rs202680	FOLH1	trametinib	Cardiotoxic_kinase_inhibitor	Mbco_level1	Amino acid metabolism	Upregulated
chr11	49174938	49174938	rs202716	FOLH1	trametinib	Cardiotoxic_kinase_inhibitor	Mbco_level1	Amino acid metabolism	Upregulated
chr11	49223902	49223902	rs625442	FOLH1	trametinib	Cardiotoxic_kinase_inhibitor	Mbco_level1	Amino acid metabolism	Upregulated
chr9	127802988	127802988	rs10760502	FPGS	trametinib	Cardiotoxic_kinase_inhibitor	Mbco_level1	Amino acid metabolism	Upregulated
chr9	127803906	127803906	rs1564439933	FPGS	trametinib	Cardiotoxic_kinase_inhibitor	Mbco_level1	Amino acid metabolism	Upregulated
chr10	26422882	26422882	rs10828989	GAD2	trametinib	Cardiotoxic_kinase_inhibitor	Mbco_level1	Amino acid metabolism	Upregulated
chr10	26292987	26292987	rs149742560	GAD2	trametinib	Cardiotoxic_kinase_inhibitor	Mbco_level1	Amino acid metabolism	Upregulated
chr10	26270642	26270642	rs1556234	GAD2	trametinib	Cardiotoxic_kinase_inhibitor	Mbco_level1	Amino acid metabolism	Upregulated
chr10	26433734	26433734	rs9284109	GAD2	trametinib	Cardiotoxic_kinase_inhibitor	Mbco_level1	Amino acid metabolism	Upregulated
chr15	45362129	45362129	rs1145086	GATM	trametinib	Cardiotoxic_kinase_inhibitor	Mbco_level1	Amino acid metabolism	Upregulated
chr15	45369480	45369480	rs1288775	GATM	trametinib	Cardiotoxic_kinase_inhibitor	Mbco_level1	Amino acid metabolism	Upregulated
chr15	45322304	45322304	rs1901385551	GATM	trametinib	Cardiotoxic_kinase_inhibitor	Mbco_level1	Amino acid metabolism	Upregulated
chr15	45347993	45347993	rs7169818	GATM	trametinib	Cardiotoxic_kinase_inhibitor	Mbco_level1	Amino acid metabolism	Upregulated
chr9	6625560	6625560	rs10975705	GLDC	trametinib	Cardiotoxic_kinase_inhibitor	Mbco_level1	Amino acid metabolism	Upregulated
chr9	6702371	6702371	rs10975764	GLDC	trametinib	Cardiotoxic_kinase_inhibitor	Mbco_level1	Amino acid metabolism	Upregulated
chr9	6509277	6509277	rs112574168	GLDC	trametinib	Cardiotoxic_kinase_inhibitor	Mbco_level1	Amino acid metabolism	Upregulated
chr9	6589230	6589230	rs121964976	GLDC	trametinib	Cardiotoxic_kinase_inhibitor	Mbco_level1	Amino acid metabolism	Upregulated
chr9	6645251	6645251	rs12341698	GLDC	trametinib	Cardiotoxic_kinase_inhibitor	Mbco_level1	Amino acid metabolism	Upregulated
chr9	6620216	6620216	rs13289273	GLDC	trametinib	Cardiotoxic_kinase_inhibitor	Mbco_level1	Amino acid metabolism	Upregulated
chr9	6679586	6679586	rs2779738	GLDC	trametinib	Cardiotoxic_kinase_inhibitor	Mbco_level1	Amino acid metabolism	Upregulated
chr9	6610326	6610326	rs35374927	GLDC	trametinib	Cardiotoxic_kinase_inhibitor	Mbco_level1	Amino acid metabolism	Upregulated
chr2	190733877	190733877	rs1263128	GLS	trametinib	Cardiotoxic_kinase_inhibitor	Mbco_level1	Amino acid metabolism	Upregulated
chr2	190967766	190967766	rs12693588	GLS	trametinib	Cardiotoxic_kinase_inhibitor	Mbco_level1	Amino acid metabolism	Upregulated
chr2	190699854	190699854	rs201784588	GLS	trametinib	Cardiotoxic_kinase_inhibitor	Mbco_level1	Amino acid metabolism	Upregulated
chr2	190895714	190895714	rs759447794	GLS	trametinib	Cardiotoxic_kinase_inhibitor	Mbco_level1	Amino acid metabolism	Upregulated
chr2	190699856	190699856	rs867585558	GLS	trametinib	Cardiotoxic_kinase_inhibitor	Mbco_level1	Amino acid metabolism	Upregulated
chr12	56494917	56494917	rs1357581566	GLS2	trametinib	Cardiotoxic_kinase_inhibitor	Mbco_level1	Amino acid metabolism	Upregulated
chr12	56471554	56471554	rs2657879	GLS2	trametinib	Cardiotoxic_kinase_inhibitor	Mbco_level1	Amino acid metabolism	Upregulated
chr12	56484336	56484336	rs6581096	GLS2	trametinib	Cardiotoxic_kinase_inhibitor	Mbco_level1	Amino acid metabolism	Upregulated
chr12	56491337	56491337	rs79954168	GLS2	trametinib	Cardiotoxic_kinase_inhibitor	Mbco_level1	Amino acid metabolism	Upregulated
chr10	87030025	87030025	rs11202305	GLUD1	trametinib	Cardiotoxic_kinase_inhibitor	Mbco_level1	Amino acid metabolism	Upregulated
chr10	87030284	87030284	rs61857043	GLUD1	trametinib	Cardiotoxic_kinase_inhibitor	Mbco_level1	Amino acid metabolism	Upregulated
chrX	121047787	121047787	rs191769566	GLUD2	trametinib	Cardiotoxic_kinase_inhibitor	Mbco_level1	Amino acid metabolism	Upregulated
chrX	121069806	121069806	rs5911067	GLUD2	trametinib	Cardiotoxic_kinase_inhibitor	Mbco_level1	Amino acid metabolism	Upregulated
chr1	182387264	182387264	rs1058111	GLUL	trametinib	Cardiotoxic_kinase_inhibitor	Mbco_level1	Amino acid metabolism	Upregulated
chr1	182347320	182347320	rs2246080	GLUL	trametinib	Cardiotoxic_kinase_inhibitor	Mbco_level1	Amino acid metabolism	Upregulated
chr1	182369376	182369376	rs4652701	GLUL	trametinib	Cardiotoxic_kinase_inhibitor	Mbco_level1	Amino acid metabolism	Upregulated
chr16	4821385	4821385	rs140311761	GLYR1	trametinib	Cardiotoxic_kinase_inhibitor	Mbco_level1	Amino acid metabolism	Upregulated
chr16	4838197	4838197	rs142992705	GLYR1	trametinib	Cardiotoxic_kinase_inhibitor	Mbco_level1	Amino acid metabolism	Upregulated
chr16	4805278	4805278	rs8064024	GLYR1	trametinib	Cardiotoxic_kinase_inhibitor	Mbco_level1	Amino acid metabolism	Upregulated
chr6	42961020	42961020	rs2296805	GNMT	trametinib	Cardiotoxic_kinase_inhibitor	Mbco_level1	Amino acid metabolism	Upregulated
chr10	99504835	99504835	rs11817777	GOT1	trametinib	Cardiotoxic_kinase_inhibitor	Mbco_level1	Amino acid metabolism	Upregulated
chr10	99400697	99400697	rs12571181	GOT1	trametinib	Cardiotoxic_kinase_inhibitor	Mbco_level1	Amino acid metabolism	Upregulated
chr10	99435980	99435980	rs1564978966	GOT1	trametinib	Cardiotoxic_kinase_inhibitor	Mbco_level1	Amino acid metabolism	Upregulated
chr16	58716700	58716700	rs1058192	GOT2	trametinib	Cardiotoxic_kinase_inhibitor	Mbco_level1	Amino acid metabolism	Upregulated
chr16	58718562	58718562	rs11076256	GOT2	trametinib	Cardiotoxic_kinase_inhibitor	Mbco_level1	Amino acid metabolism	Upregulated
chr16	58734225	58734225	rs11558171	GOT2	trametinib	Cardiotoxic_kinase_inhibitor	Mbco_level1	Amino acid metabolism	Upregulated
chr16	58763815	58763815	rs1197450535	GOT2	trametinib	Cardiotoxic_kinase_inhibitor	Mbco_level1	Amino acid metabolism	Upregulated
chr16	58701815	58701815	rs1395410289	GOT2	trametinib	Cardiotoxic_kinase_inhibitor	Mbco_level1	Amino acid metabolism	Upregulated
chr16	58723764	58723764	rs14221	GOT2	trametinib	Cardiotoxic_kinase_inhibitor	Mbco_level1	Amino acid metabolism	Upregulated
chr16	59150341	59150341	rs1964031113	GOT2	trametinib	Cardiotoxic_kinase_inhibitor	Mbco_level1	Amino acid metabolism	Upregulated
chr16	58723779	58723779	rs257636	GOT2	trametinib	Cardiotoxic_kinase_inhibitor	Mbco_level1	Amino acid metabolism	Upregulated
chr16	58709550	58709550	rs30842	GOT2	trametinib	Cardiotoxic_kinase_inhibitor	Mbco_level1	Amino acid metabolism	Upregulated
chr16	58828685	58828685	rs34069258	GOT2	trametinib	Cardiotoxic_kinase_inhibitor	Mbco_level1	Amino acid metabolism	Upregulated
chr16	58997001	58997001	rs7203991	GOT2	trametinib	Cardiotoxic_kinase_inhibitor	Mbco_level1	Amino acid metabolism	Upregulated
chr16	58870179	58870179	rs8046364	GOT2	trametinib	Cardiotoxic_kinase_inhibitor	Mbco_level1	Amino acid metabolism	Upregulated
chr8	144504344	144504344	rs1063739	GPT	trametinib	Cardiotoxic_kinase_inhibitor	Mbco_level1	Amino acid metabolism	Upregulated
chr8	144507851	144507851	rs55776530	GPT	trametinib	Cardiotoxic_kinase_inhibitor	Mbco_level1	Amino acid metabolism	Upregulated
chr16	46906909	46906909	rs116619352	GPT2	trametinib	Cardiotoxic_kinase_inhibitor	Mbco_level1	Amino acid metabolism	Upregulated
chr16	46876243	46876244	rs199892741	GPT2	trametinib	Cardiotoxic_kinase_inhibitor	Mbco_level1	Amino acid metabolism	Upregulated
chr16	46855220	46855220	rs55761457	GPT2	trametinib	Cardiotoxic_kinase_inhibitor	Mbco_level1	Amino acid metabolism	Upregulated
chr16	46911016	46911016	rs754043	GPT2	trametinib	Cardiotoxic_kinase_inhibitor	Mbco_level1	Amino acid metabolism	Upregulated
chr9	37395141	37395141	rs16934059	GRHPR	trametinib	Cardiotoxic_kinase_inhibitor	Mbco_level1	Amino acid metabolism	Upregulated
chr9	37429817	37429817	rs309458	GRHPR	trametinib	Cardiotoxic_kinase_inhibitor	Mbco_level1	Amino acid metabolism	Upregulated
chr9	37422659	37422659	rs4878690	GRHPR	trametinib	Cardiotoxic_kinase_inhibitor	Mbco_level1	Amino acid metabolism	Upregulated
chr14	77327940	77327940	rs1046428	GSTZ1	trametinib	Cardiotoxic_kinase_inhibitor	Mbco_level1	Amino acid metabolism	Upregulated
chr14	77322495	77322495	rs3759733	GSTZ1	trametinib	Cardiotoxic_kinase_inhibitor	Mbco_level1	Amino acid metabolism	Upregulated
chr14	77324073	77324073	rs4147578	GSTZ1	trametinib	Cardiotoxic_kinase_inhibitor	Mbco_level1	Amino acid metabolism	Upregulated
chr14	77326894	77326894	rs7972	GSTZ1	trametinib	Cardiotoxic_kinase_inhibitor	Mbco_level1	Amino acid metabolism	Upregulated
chr14	77326864	77326864	rs7975	GSTZ1	trametinib	Cardiotoxic_kinase_inhibitor	Mbco_level1	Amino acid metabolism	Upregulated
chr14	77324529	77324529	rs8016187	GSTZ1	trametinib	Cardiotoxic_kinase_inhibitor	Mbco_level1	Amino acid metabolism	Upregulated
chr15	50263347	50263347	rs17740607	HDC	trametinib	Cardiotoxic_kinase_inhibitor	Mbco_level1	Amino acid metabolism	Upregulated
chr3	120665589	120665589	rs112615156	HGD	trametinib	Cardiotoxic_kinase_inhibitor	Mbco_level1	Amino acid metabolism	Upregulated
chr3	120672570	120672570	rs17140364	HGD	trametinib	Cardiotoxic_kinase_inhibitor	Mbco_level1	Amino acid metabolism	Upregulated
chr3	120670469	120670469	rs2255543	HGD	trametinib	Cardiotoxic_kinase_inhibitor	Mbco_level1	Amino acid metabolism	Upregulated
chr2	190296896	190296896	rs1058180	HIBCH	trametinib	Cardiotoxic_kinase_inhibitor	Mbco_level1	Amino acid metabolism	Upregulated
chr2	190319749	190319749	rs1361284625	HIBCH	trametinib	Cardiotoxic_kinase_inhibitor	Mbco_level1	Amino acid metabolism	Upregulated
chr2	190299502	190299502	rs1553506572	HIBCH	trametinib	Cardiotoxic_kinase_inhibitor	Mbco_level1	Amino acid metabolism	Upregulated
chr2	190280548	190280548	rs1876877	HIBCH	trametinib	Cardiotoxic_kinase_inhibitor	Mbco_level1	Amino acid metabolism	Upregulated
chr2	190341243	190341243	rs6434387	HIBCH	trametinib	Cardiotoxic_kinase_inhibitor	Mbco_level1	Amino acid metabolism	Upregulated
chr2	190261185	190261185	rs74832989	HIBCH	trametinib	Cardiotoxic_kinase_inhibitor	Mbco_level1	Amino acid metabolism	Upregulated
chr1	23821875	23821875	rs2179395	HMGCL	trametinib	Cardiotoxic_kinase_inhibitor	Mbco_level1	Amino acid metabolism	Upregulated
chr1	23812946	23812946	rs2281181	HMGCL	trametinib	Cardiotoxic_kinase_inhibitor	Mbco_level1	Amino acid metabolism	Upregulated
chr1	23843325	23843325	rs372478005	HMGCL	trametinib	Cardiotoxic_kinase_inhibitor	Mbco_level1	Amino acid metabolism	Upregulated
chr1	23808231	23808231	rs719400	HMGCL	trametinib	Cardiotoxic_kinase_inhibitor	Mbco_level1	Amino acid metabolism	Upregulated
chr2	138002079	138002079	rs11558538	HNMT	trametinib	Cardiotoxic_kinase_inhibitor	Mbco_level1	Amino acid metabolism	Upregulated
chr2	137949953	137949953	rs1558944076	HNMT	trametinib	Cardiotoxic_kinase_inhibitor	Mbco_level1	Amino acid metabolism	Upregulated
chr2	138004598	138004598	rs3791235	HNMT	trametinib	Cardiotoxic_kinase_inhibitor	Mbco_level1	Amino acid metabolism	Upregulated
chr8	40005362	40005362	rs10109853	IDO2	trametinib	Cardiotoxic_kinase_inhibitor	Mbco_level1	Amino acid metabolism	Upregulated
chr8	40083248	40083248	rs113433696	IDO2	trametinib	Cardiotoxic_kinase_inhibitor	Mbco_level1	Amino acid metabolism	Upregulated
chr8	39944087	39944087	rs144078097	IDO2	trametinib	Cardiotoxic_kinase_inhibitor	Mbco_level1	Amino acid metabolism	Upregulated
chr8	40013616	40013616	rs2001923	IDO2	trametinib	Cardiotoxic_kinase_inhibitor	Mbco_level1	Amino acid metabolism	Upregulated
chr8	40015347	40015347	rs2981161	IDO2	trametinib	Cardiotoxic_kinase_inhibitor	Mbco_level1	Amino acid metabolism	Upregulated
chr8	40120641	40120641	rs4367521	IDO2	trametinib	Cardiotoxic_kinase_inhibitor	Mbco_level1	Amino acid metabolism	Upregulated
chr8	40015416	40015416	rs4503083	IDO2	trametinib	Cardiotoxic_kinase_inhibitor	Mbco_level1	Amino acid metabolism	Upregulated
chr8	39982715	39982715	rs4736794	IDO2	trametinib	Cardiotoxic_kinase_inhibitor	Mbco_level1	Amino acid metabolism	Upregulated
chr8	40015534	40015534	rs72632016	IDO2	trametinib	Cardiotoxic_kinase_inhibitor	Mbco_level1	Amino acid metabolism	Upregulated
chr6	150265852	150265852	rs111318961	IYD	trametinib	Cardiotoxic_kinase_inhibitor	Mbco_level1	Amino acid metabolism	Upregulated
chr6	150251773	150251773	rs117013441	IYD	trametinib	Cardiotoxic_kinase_inhibitor	Mbco_level1	Amino acid metabolism	Upregulated
chr6	150482274	150482274	rs13199540	IYD	trametinib	Cardiotoxic_kinase_inhibitor	Mbco_level1	Amino acid metabolism	Upregulated
chr6	150375131	150375131	rs146807234	IYD	trametinib	Cardiotoxic_kinase_inhibitor	Mbco_level1	Amino acid metabolism	Upregulated
chr6	150395560	150395560	rs386707040	IYD	trametinib	Cardiotoxic_kinase_inhibitor	Mbco_level1	Amino acid metabolism	Upregulated
chr6	150432747	150432747	rs4870513	IYD	trametinib	Cardiotoxic_kinase_inhibitor	Mbco_level1	Amino acid metabolism	Upregulated
chr6	150396062	150396062	rs610171	IYD	trametinib	Cardiotoxic_kinase_inhibitor	Mbco_level1	Amino acid metabolism	Upregulated
chr6	150399303	150399303	rs672605	IYD	trametinib	Cardiotoxic_kinase_inhibitor	Mbco_level1	Amino acid metabolism	Upregulated
chr6	150285205	150285205	rs6928831	IYD	trametinib	Cardiotoxic_kinase_inhibitor	Mbco_level1	Amino acid metabolism	Upregulated
chr6	150480039	150480039	rs6928860	IYD	trametinib	Cardiotoxic_kinase_inhibitor	Mbco_level1	Amino acid metabolism	Upregulated
chr6	150472941	150472941	rs9478755	IYD	trametinib	Cardiotoxic_kinase_inhibitor	Mbco_level1	Amino acid metabolism	Upregulated
chr1	241592046	241592046	rs1053230	KMO	trametinib	Cardiotoxic_kinase_inhibitor	Mbco_level1	Amino acid metabolism	Upregulated
chr1	241548834	241548834	rs11556464	KMO	trametinib	Cardiotoxic_kinase_inhibitor	Mbco_level1	Amino acid metabolism	Upregulated
chr2	143018485	143018485	rs352929	KYNU	trametinib	Cardiotoxic_kinase_inhibitor	Mbco_level1	Amino acid metabolism	Upregulated
chr2	143040620	143040620	rs9013	KYNU	trametinib	Cardiotoxic_kinase_inhibitor	Mbco_level1	Amino acid metabolism	Upregulated
chr8	23333428	23333428	rs1010156	LOXL2	trametinib	Cardiotoxic_kinase_inhibitor	Mbco_level1	Amino acid metabolism	Upregulated
chr8	23328494	23328494	rs1051146	LOXL2	trametinib	Cardiotoxic_kinase_inhibitor	Mbco_level1	Amino acid metabolism	Upregulated
chr8	23309840	23309840	rs1063582	LOXL2	trametinib	Cardiotoxic_kinase_inhibitor	Mbco_level1	Amino acid metabolism	Upregulated
chr8	23309787	23309787	rs11554932	LOXL2	trametinib	Cardiotoxic_kinase_inhibitor	Mbco_level1	Amino acid metabolism	Upregulated
chr8	23336100	23336100	rs12541356	LOXL2	trametinib	Cardiotoxic_kinase_inhibitor	Mbco_level1	Amino acid metabolism	Upregulated
chr8	23328464	23328464	rs143228403	LOXL2	trametinib	Cardiotoxic_kinase_inhibitor	Mbco_level1	Amino acid metabolism	Upregulated
chr8	23334189	23334189	rs146386235	LOXL2	trametinib	Cardiotoxic_kinase_inhibitor	Mbco_level1	Amino acid metabolism	Upregulated
chr8	23368232	23368232	rs2294133	LOXL2	trametinib	Cardiotoxic_kinase_inhibitor	Mbco_level1	Amino acid metabolism	Upregulated
chr8	23296618	23296618	rs4348504	LOXL2	trametinib	Cardiotoxic_kinase_inhibitor	Mbco_level1	Amino acid metabolism	Upregulated
chr8	23395894	23395894	rs62501410	LOXL2	trametinib	Cardiotoxic_kinase_inhibitor	Mbco_level1	Amino acid metabolism	Upregulated
chrX	43744144	43744144	rs1137070	MAOA	trametinib	Cardiotoxic_kinase_inhibitor	Mbco_level1	Amino acid metabolism	Upregulated
chrX	43511682	43511682	rs1416845	MAOA	trametinib	Cardiotoxic_kinase_inhibitor	Mbco_level1	Amino acid metabolism	Upregulated
chrX	43745594	43745594	rs2033993614	MAOA	trametinib	Cardiotoxic_kinase_inhibitor	Mbco_level1	Amino acid metabolism	Upregulated
chrX	43731789	43731789	rs6323	MAOA	trametinib	Cardiotoxic_kinase_inhibitor	Mbco_level1	Amino acid metabolism	Upregulated
chrX	43927316	43927316	rs143220804	MAOB	trametinib	Cardiotoxic_kinase_inhibitor	Mbco_level1	Amino acid metabolism	Upregulated
chr10	80275098	80275098	rs10788546	MAT1A	trametinib	Cardiotoxic_kinase_inhibitor	Mbco_level1	Amino acid metabolism	Upregulated
chr10	80275086	80275086	rs10887711	MAT1A	trametinib	Cardiotoxic_kinase_inhibitor	Mbco_level1	Amino acid metabolism	Upregulated
chr10	80280296	80280296	rs1143694	MAT1A	trametinib	Cardiotoxic_kinase_inhibitor	Mbco_level1	Amino acid metabolism	Upregulated
chr10	80273838	80273838	rs2993763	MAT1A	trametinib	Cardiotoxic_kinase_inhibitor	Mbco_level1	Amino acid metabolism	Upregulated
chr3	183037421	183037421	rs2270968	MCCC1	trametinib	Cardiotoxic_kinase_inhibitor	Mbco_level1	Amino acid metabolism	Upregulated
chr3	183092356	183092356	rs3732604	MCCC1	trametinib	Cardiotoxic_kinase_inhibitor	Mbco_level1	Amino acid metabolism	Upregulated
chr3	183011808	183011808	rs59889069	MCCC1	trametinib	Cardiotoxic_kinase_inhibitor	Mbco_level1	Amino acid metabolism	Upregulated
chr3	183101261	183101261	rs6443851	MCCC1	trametinib	Cardiotoxic_kinase_inhibitor	Mbco_level1	Amino acid metabolism	Upregulated
chr3	183072461	183072461	rs7622479	MCCC1	trametinib	Cardiotoxic_kinase_inhibitor	Mbco_level1	Amino acid metabolism	Upregulated
chr5	71649248	71649248	rs10064079	MCCC2	trametinib	Cardiotoxic_kinase_inhibitor	Mbco_level1	Amino acid metabolism	Upregulated
chr5	71686508	71686508	rs113752884	MCCC2	trametinib	Cardiotoxic_kinase_inhibitor	Mbco_level1	Amino acid metabolism	Upregulated
chr5	71638324	71638324	rs473122	MCCC2	trametinib	Cardiotoxic_kinase_inhibitor	Mbco_level1	Amino acid metabolism	Upregulated
chr5	71683261	71683261	rs72769424	MCCC2	trametinib	Cardiotoxic_kinase_inhibitor	Mbco_level1	Amino acid metabolism	Upregulated
chr14	64423509	64423509	rs10133855	MTHFD1	trametinib	Cardiotoxic_kinase_inhibitor	Mbco_level1	Amino acid metabolism	Upregulated
chr14	64415662	64415662	rs1950902	MTHFD1	trametinib	Cardiotoxic_kinase_inhibitor	Mbco_level1	Amino acid metabolism	Upregulated
chr14	64442127	64442127	rs2236225	MTHFD1	trametinib	Cardiotoxic_kinase_inhibitor	Mbco_level1	Amino acid metabolism	Upregulated
chr14	64459379	64459379	rs2281603	MTHFD1	trametinib	Cardiotoxic_kinase_inhibitor	Mbco_level1	Amino acid metabolism	Upregulated
chr14	64382369	64382369	rs3020442	MTHFD1	trametinib	Cardiotoxic_kinase_inhibitor	Mbco_level1	Amino acid metabolism	Upregulated
chr14	64385129	64385129	rs57087457	MTHFD1	trametinib	Cardiotoxic_kinase_inhibitor	Mbco_level1	Amino acid metabolism	Upregulated
chr5	7897078	7897078	rs10380	MTRR	trametinib	Cardiotoxic_kinase_inhibitor	Mbco_level1	Amino acid metabolism	Upregulated
chr5	7897170	7897170	rs12347	MTRR	trametinib	Cardiotoxic_kinase_inhibitor	Mbco_level1	Amino acid metabolism	Upregulated
chr5	7878066	7878066	rs1532268	MTRR	trametinib	Cardiotoxic_kinase_inhibitor	Mbco_level1	Amino acid metabolism	Upregulated
chr5	7878079	7878079	rs161870	MTRR	trametinib	Cardiotoxic_kinase_inhibitor	Mbco_level1	Amino acid metabolism	Upregulated
chr5	7885846	7885846	rs162036	MTRR	trametinib	Cardiotoxic_kinase_inhibitor	Mbco_level1	Amino acid metabolism	Upregulated
chr5	7876638	7876638	rs162131	MTRR	trametinib	Cardiotoxic_kinase_inhibitor	Mbco_level1	Amino acid metabolism	Upregulated
chr5	7891393	7891393	rs16879334	MTRR	trametinib	Cardiotoxic_kinase_inhibitor	Mbco_level1	Amino acid metabolism	Upregulated
chr5	7889103	7889103	rs1737110583	MTRR	trametinib	Cardiotoxic_kinase_inhibitor	Mbco_level1	Amino acid metabolism	Upregulated
chr5	7870860	7870860	rs1801394	MTRR	trametinib	Cardiotoxic_kinase_inhibitor	Mbco_level1	Amino acid metabolism	Upregulated
chr5	7897206	7897206	rs1802059	MTRR	trametinib	Cardiotoxic_kinase_inhibitor	Mbco_level1	Amino acid metabolism	Upregulated
chr5	7889191	7889191	rs2287780	MTRR	trametinib	Cardiotoxic_kinase_inhibitor	Mbco_level1	Amino acid metabolism	Upregulated
chr5	7878311	7878311	rs2303080	MTRR	trametinib	Cardiotoxic_kinase_inhibitor	Mbco_level1	Amino acid metabolism	Upregulated
chr5	7872037	7872037	rs3822444	MTRR	trametinib	Cardiotoxic_kinase_inhibitor	Mbco_level1	Amino acid metabolism	Upregulated
chr5	7925679	7925679	rs60817278	MTRR	trametinib	Cardiotoxic_kinase_inhibitor	Mbco_level1	Amino acid metabolism	Upregulated
chr5	7995854	7995854	rs75837473	MTRR	trametinib	Cardiotoxic_kinase_inhibitor	Mbco_level1	Amino acid metabolism	Upregulated
chr17	44005822	44005822	rs139907815	NAGS	trametinib	Cardiotoxic_kinase_inhibitor	Mbco_level1	Amino acid metabolism	Upregulated
chr17	44006472	44006472	rs228770	NAGS	trametinib	Cardiotoxic_kinase_inhibitor	Mbco_level1	Amino acid metabolism	Upregulated
chr17	44010049	44010049	rs228774	NAGS	trametinib	Cardiotoxic_kinase_inhibitor	Mbco_level1	Amino acid metabolism	Upregulated
chr17	44010133	44010133	rs228775	NAGS	trametinib	Cardiotoxic_kinase_inhibitor	Mbco_level1	Amino acid metabolism	Upregulated
chr17	44006699	44006699	rs55708447	NAGS	trametinib	Cardiotoxic_kinase_inhibitor	Mbco_level1	Amino acid metabolism	Upregulated
chr17	44004502	44004502	rs574726553	NAGS	trametinib	Cardiotoxic_kinase_inhibitor	Mbco_level1	Amino acid metabolism	Upregulated
chr11	114312108	114312108	rs11569687	NNMT	trametinib	Cardiotoxic_kinase_inhibitor	Mbco_level1	Amino acid metabolism	Upregulated
chr11	114312721	114312721	rs11569688	NNMT	trametinib	Cardiotoxic_kinase_inhibitor	Mbco_level1	Amino acid metabolism	Upregulated
chr11	114265527	114265527	rs9326242	NNMT	trametinib	Cardiotoxic_kinase_inhibitor	Mbco_level1	Amino acid metabolism	Upregulated
chr10	124235030	124235030	rs10901795	OAT	trametinib	Cardiotoxic_kinase_inhibitor	Mbco_level1	Amino acid metabolism	Upregulated
chr10	124424885	124424885	rs11244861	OAT	trametinib	Cardiotoxic_kinase_inhibitor	Mbco_level1	Amino acid metabolism	Upregulated
chr10	124400865	124400865	rs11461	OAT	trametinib	Cardiotoxic_kinase_inhibitor	Mbco_level1	Amino acid metabolism	Upregulated
chr10	124355686	124355686	rs12769739	OAT	trametinib	Cardiotoxic_kinase_inhibitor	Mbco_level1	Amino acid metabolism	Upregulated
chr10	124189992	124189992	rs36168974	OAT	trametinib	Cardiotoxic_kinase_inhibitor	Mbco_level1	Amino acid metabolism	Upregulated
chr10	124418937	124418937	rs4144117	OAT	trametinib	Cardiotoxic_kinase_inhibitor	Mbco_level1	Amino acid metabolism	Upregulated
chr10	124425974	124425975	rs768025825	OAT	trametinib	Cardiotoxic_kinase_inhibitor	Mbco_level1	Amino acid metabolism	Upregulated
chr10	124142748	124142748	rs995887649	OAT	trametinib	Cardiotoxic_kinase_inhibitor	Mbco_level1	Amino acid metabolism	Upregulated
chrX	38440426	38440426	rs12688946	OTC	trametinib	Cardiotoxic_kinase_inhibitor	Mbco_level1	Amino acid metabolism	Upregulated
chrX	38364852	38364852	rs17246924	OTC	trametinib	Cardiotoxic_kinase_inhibitor	Mbco_level1	Amino acid metabolism	Upregulated
chrX	38367350	38367350	rs1800321	OTC	trametinib	Cardiotoxic_kinase_inhibitor	Mbco_level1	Amino acid metabolism	Upregulated
chrX	38351845	38351845	rs5963410	OTC	trametinib	Cardiotoxic_kinase_inhibitor	Mbco_level1	Amino acid metabolism	Upregulated
chr12	102855146	102855146	rs1126758	PAH	trametinib	Cardiotoxic_kinase_inhibitor	Mbco_level1	Amino acid metabolism	Upregulated
chr12	102843690	102843690	rs772897	PAH	trametinib	Cardiotoxic_kinase_inhibitor	Mbco_level1	Amino acid metabolism	Upregulated
chr12	102852922	102852922	rs796052017	PAH	trametinib	Cardiotoxic_kinase_inhibitor	Mbco_level1	Amino acid metabolism	Upregulated
chr19	33391316	33391316	rs17569	PEPD	trametinib	Cardiotoxic_kinase_inhibitor	Mbco_level1	Amino acid metabolism	Upregulated
chr19	33387931	33387931	rs17570	PEPD	trametinib	Cardiotoxic_kinase_inhibitor	Mbco_level1	Amino acid metabolism	Upregulated
chr19	33535475	33535475	rs254810	PEPD	trametinib	Cardiotoxic_kinase_inhibitor	Mbco_level1	Amino acid metabolism	Upregulated
chr19	33485917	33485921	rs35472068	PEPD	trametinib	Cardiotoxic_kinase_inhibitor	Mbco_level1	Amino acid metabolism	Upregulated
chr19	33387924	33387924	rs373297406	PEPD	trametinib	Cardiotoxic_kinase_inhibitor	Mbco_level1	Amino acid metabolism	Upregulated
chr1	119729854	119729854	rs1183986782	PHGDH	trametinib	Cardiotoxic_kinase_inhibitor	Mbco_level1	Amino acid metabolism	Upregulated
chr1	119654460	119654460	rs502382	PHGDH	trametinib	Cardiotoxic_kinase_inhibitor	Mbco_level1	Amino acid metabolism	Upregulated
chr1	119742923	119742923	rs543703	PHGDH	trametinib	Cardiotoxic_kinase_inhibitor	Mbco_level1	Amino acid metabolism	Upregulated
chr22	38051629	38051629	rs2003688	PICK1	trametinib	Cardiotoxic_kinase_inhibitor	Mbco_level1	Amino acid metabolism	Upregulated
chr22	38061343	38061343	rs2085397091	PICK1	trametinib	Cardiotoxic_kinase_inhibitor	Mbco_level1	Amino acid metabolism	Upregulated
chr22	38056133	38056133	rs3026681	PICK1	trametinib	Cardiotoxic_kinase_inhibitor	Mbco_level1	Amino acid metabolism	Upregulated
chr22	18944023	18944023	rs1308563959	PRODH	trametinib	Cardiotoxic_kinase_inhibitor	Mbco_level1	Amino acid metabolism	Upregulated
chr22	18916953	18916953	rs139903009	PRODH	trametinib	Cardiotoxic_kinase_inhibitor	Mbco_level1	Amino acid metabolism	Upregulated
chr22	18918329	18918329	rs1568991887	PRODH	trametinib	Cardiotoxic_kinase_inhibitor	Mbco_level1	Amino acid metabolism	Upregulated
chr9	78350031	78350031	rs147149845	PSAT1	trametinib	Cardiotoxic_kinase_inhibitor	Mbco_level1	Amino acid metabolism	Upregulated
chr9	78564192	78564192	rs2004746	PSAT1	trametinib	Cardiotoxic_kinase_inhibitor	Mbco_level1	Amino acid metabolism	Upregulated
chr9	78304840	78304840	rs3739474	PSAT1	trametinib	Cardiotoxic_kinase_inhibitor	Mbco_level1	Amino acid metabolism	Upregulated
chr9	78471411	78471411	rs67651673	PSAT1	trametinib	Cardiotoxic_kinase_inhibitor	Mbco_level1	Amino acid metabolism	Upregulated
chr9	78787940	78787940	rs71496237	PSAT1	trametinib	Cardiotoxic_kinase_inhibitor	Mbco_level1	Amino acid metabolism	Upregulated
chr7	56025761	56025761	rs10274148	PSPH	trametinib	Cardiotoxic_kinase_inhibitor	Mbco_level1	Amino acid metabolism	Upregulated
chr7	56006425	56006425	rs12155441	PSPH	trametinib	Cardiotoxic_kinase_inhibitor	Mbco_level1	Amino acid metabolism	Upregulated
chr7	56019039	56019040	rs145131675	PSPH	trametinib	Cardiotoxic_kinase_inhibitor	Mbco_level1	Amino acid metabolism	Upregulated
chr7	56009242	56009242	rs73140762	PSPH	trametinib	Cardiotoxic_kinase_inhibitor	Mbco_level1	Amino acid metabolism	Upregulated
chr17	81933271	81933271	rs61747618	PYCR1	trametinib	Cardiotoxic_kinase_inhibitor	Mbco_level1	Amino acid metabolism	Upregulated
chr1	225930102	225930102	rs12080862	PYCR2	trametinib	Cardiotoxic_kinase_inhibitor	Mbco_level1	Amino acid metabolism	Upregulated
chr1	225905662	225905662	rs1223246	PYCR2	trametinib	Cardiotoxic_kinase_inhibitor	Mbco_level1	Amino acid metabolism	Upregulated
chr1	225921584	225921584	rs56362902	PYCR2	trametinib	Cardiotoxic_kinase_inhibitor	Mbco_level1	Amino acid metabolism	Upregulated
chr1	225891483	225891483	rs74308425	PYCR2	trametinib	Cardiotoxic_kinase_inhibitor	Mbco_level1	Amino acid metabolism	Upregulated
chr16	29695123	29695123	rs2303255	QPRT	trametinib	Cardiotoxic_kinase_inhibitor	Mbco_level1	Amino acid metabolism	Upregulated
chr16	29685831	29685831	rs59335791	QPRT	trametinib	Cardiotoxic_kinase_inhibitor	Mbco_level1	Amino acid metabolism	Upregulated
chr16	29714057	29714057	rs62054865	QPRT	trametinib	Cardiotoxic_kinase_inhibitor	Mbco_level1	Amino acid metabolism	Upregulated
chr16	29680811	29680811	rs8053518	QPRT	trametinib	Cardiotoxic_kinase_inhibitor	Mbco_level1	Amino acid metabolism	Upregulated
chr16	29673251	29673251	rs8058049	QPRT	trametinib	Cardiotoxic_kinase_inhibitor	Mbco_level1	Amino acid metabolism	Upregulated
chr16	29734845	29734845	rs8061773	QPRT	trametinib	Cardiotoxic_kinase_inhibitor	Mbco_level1	Amino acid metabolism	Upregulated
chr16	29697029	29697029	rs9932770	QPRT	trametinib	Cardiotoxic_kinase_inhibitor	Mbco_level1	Amino acid metabolism	Upregulated
chr10	88538170	88538170	rs10788606	RNLS	trametinib	Cardiotoxic_kinase_inhibitor	Mbco_level1	Amino acid metabolism	Upregulated
chr10	88014627	88014627	rs117016859	RNLS	trametinib	Cardiotoxic_kinase_inhibitor	Mbco_level1	Amino acid metabolism	Upregulated
chr10	88583080	88583080	rs2296545	RNLS	trametinib	Cardiotoxic_kinase_inhibitor	Mbco_level1	Amino acid metabolism	Upregulated
chr10	87975327	87975327	rs2673802	RNLS	trametinib	Cardiotoxic_kinase_inhibitor	Mbco_level1	Amino acid metabolism	Upregulated
chr10	88027610	88027610	rs2673823	RNLS	trametinib	Cardiotoxic_kinase_inhibitor	Mbco_level1	Amino acid metabolism	Upregulated
chr10	88270362	88270362	rs286487	RNLS	trametinib	Cardiotoxic_kinase_inhibitor	Mbco_level1	Amino acid metabolism	Upregulated
chr10	88060413	88060413	rs4405216	RNLS	trametinib	Cardiotoxic_kinase_inhibitor	Mbco_level1	Amino acid metabolism	Upregulated
chr10	88253432	88253432	rs670472	RNLS	trametinib	Cardiotoxic_kinase_inhibitor	Mbco_level1	Amino acid metabolism	Upregulated
chr10	88284067	88284067	rs7069968	RNLS	trametinib	Cardiotoxic_kinase_inhibitor	Mbco_level1	Amino acid metabolism	Upregulated
chr10	88095805	88095805	rs7070956	RNLS	trametinib	Cardiotoxic_kinase_inhibitor	Mbco_level1	Amino acid metabolism	Upregulated
chr10	87988486	87988486	rs72814190	RNLS	trametinib	Cardiotoxic_kinase_inhibitor	Mbco_level1	Amino acid metabolism	Upregulated
chr10	88232255	88232255	rs7906812	RNLS	trametinib	Cardiotoxic_kinase_inhibitor	Mbco_level1	Amino acid metabolism	Upregulated
chr1	246770925	246770925	rs11581735	SCCPDH	trametinib	Cardiotoxic_kinase_inhibitor	Mbco_level1	Amino acid metabolism	Upregulated
chr1	246727958	246727958	rs6426328	SCCPDH	trametinib	Cardiotoxic_kinase_inhibitor	Mbco_level1	Amino acid metabolism	Upregulated
chr1	246728042	246728042	rs758207741	SCCPDH	trametinib	Cardiotoxic_kinase_inhibitor	Mbco_level1	Amino acid metabolism	Upregulated
chr9	89348767	89348767	rs10119002	SECISBP2	trametinib	Cardiotoxic_kinase_inhibitor	Mbco_level1	Amino acid metabolism	Upregulated
chr9	89339933	89339933	rs45452691	SECISBP2	trametinib	Cardiotoxic_kinase_inhibitor	Mbco_level1	Amino acid metabolism	Upregulated
chr17	18328782	18328782	rs1979277	SHMT1	trametinib	Cardiotoxic_kinase_inhibitor	Mbco_level1	Amino acid metabolism	Upregulated
chr17	18339129	18339129	rs4924848	SHMT1	trametinib	Cardiotoxic_kinase_inhibitor	Mbco_level1	Amino acid metabolism	Upregulated
chr17	18360643	18360643	rs669340	SHMT1	trametinib	Cardiotoxic_kinase_inhibitor	Mbco_level1	Amino acid metabolism	Upregulated
chr17	18361135	18361135	rs681998	SHMT1	trametinib	Cardiotoxic_kinase_inhibitor	Mbco_level1	Amino acid metabolism	Upregulated
chr12	57232799	57232799	rs2229716	SHMT2	trametinib	Cardiotoxic_kinase_inhibitor	Mbco_level1	Amino acid metabolism	Upregulated
chr12	57233934	57233934	rs34095989	SHMT2	trametinib	Cardiotoxic_kinase_inhibitor	Mbco_level1	Amino acid metabolism	Upregulated
chr11	233067	233067	rs11246020	SIRT3	trametinib	Cardiotoxic_kinase_inhibitor	Mbco_level1	Amino acid metabolism	Upregulated
chr11	234685	234685	rs11246022	SIRT3	trametinib	Cardiotoxic_kinase_inhibitor	Mbco_level1	Amino acid metabolism	Upregulated
chr11	233212	233212	rs11555236	SIRT3	trametinib	Cardiotoxic_kinase_inhibitor	Mbco_level1	Amino acid metabolism	Upregulated
chr11	236091	236091	rs28365927	SIRT3	trametinib	Cardiotoxic_kinase_inhibitor	Mbco_level1	Amino acid metabolism	Upregulated
chr11	234451	234451	rs4980325	SIRT3	trametinib	Cardiotoxic_kinase_inhibitor	Mbco_level1	Amino acid metabolism	Upregulated
chr11	225992	225992	rs4980334	SIRT3	trametinib	Cardiotoxic_kinase_inhibitor	Mbco_level1	Amino acid metabolism	Upregulated
chr11	225171	225171	rs7943246	SIRT3	trametinib	Cardiotoxic_kinase_inhibitor	Mbco_level1	Amino acid metabolism	Upregulated
chr6	13513780	13513780	rs2560778	SIRT5	trametinib	Cardiotoxic_kinase_inhibitor	Mbco_level1	Amino acid metabolism	Upregulated
chr6	13611846	13611846	rs34162626	SIRT5	trametinib	Cardiotoxic_kinase_inhibitor	Mbco_level1	Amino acid metabolism	Upregulated
chr6	13599071	13599071	rs3757261	SIRT5	trametinib	Cardiotoxic_kinase_inhibitor	Mbco_level1	Amino acid metabolism	Upregulated
chr6	13597016	13597016	rs779368065	SIRT5	trametinib	Cardiotoxic_kinase_inhibitor	Mbco_level1	Amino acid metabolism	Upregulated
chrX	74421734	74421734	rs1569281020	SLC16A2	trametinib	Cardiotoxic_kinase_inhibitor	Mbco_level1	Amino acid metabolism	Upregulated
chrX	74494390	74494390	rs4110932	SLC16A2	trametinib	Cardiotoxic_kinase_inhibitor	Mbco_level1	Amino acid metabolism	Upregulated
chrX	74321661	74321661	rs5937272	SLC16A2	trametinib	Cardiotoxic_kinase_inhibitor	Mbco_level1	Amino acid metabolism	Upregulated
chrX	74504647	74504647	rs5937834	SLC16A2	trametinib	Cardiotoxic_kinase_inhibitor	Mbco_level1	Amino acid metabolism	Upregulated
chr12	59780712	59780712	rs10506399	SLC16A7	trametinib	Cardiotoxic_kinase_inhibitor	Mbco_level1	Amino acid metabolism	Upregulated
chr12	61543370	61543370	rs10877687	SLC16A7	trametinib	Cardiotoxic_kinase_inhibitor	Mbco_level1	Amino acid metabolism	Upregulated
chr12	59222242	59222242	rs11172955	SLC16A7	trametinib	Cardiotoxic_kinase_inhibitor	Mbco_level1	Amino acid metabolism	Upregulated
chr12	61571361	61571362	rs11330866	SLC16A7	trametinib	Cardiotoxic_kinase_inhibitor	Mbco_level1	Amino acid metabolism	Upregulated
chr12	59849948	59849948	rs12810268	SLC16A7	trametinib	Cardiotoxic_kinase_inhibitor	Mbco_level1	Amino acid metabolism	Upregulated
chr12	59779625	59779625	rs3763979	SLC16A7	trametinib	Cardiotoxic_kinase_inhibitor	Mbco_level1	Amino acid metabolism	Upregulated
chr12	59779575	59779575	rs3763980	SLC16A7	trametinib	Cardiotoxic_kinase_inhibitor	Mbco_level1	Amino acid metabolism	Upregulated
chr12	59805052	59805052	rs4272819	SLC16A7	trametinib	Cardiotoxic_kinase_inhibitor	Mbco_level1	Amino acid metabolism	Upregulated
chr8	20179202	20179202	rs1390938	SLC18A1	trametinib	Cardiotoxic_kinase_inhibitor	Mbco_level1	Amino acid metabolism	Upregulated
chr8	20148043	20148043	rs17092104	SLC18A1	trametinib	Cardiotoxic_kinase_inhibitor	Mbco_level1	Amino acid metabolism	Upregulated
chr8	20179316	20179316	rs2270637	SLC18A1	trametinib	Cardiotoxic_kinase_inhibitor	Mbco_level1	Amino acid metabolism	Upregulated
chr8	20180955	20180955	rs2270641	SLC18A1	trametinib	Cardiotoxic_kinase_inhibitor	Mbco_level1	Amino acid metabolism	Upregulated
chr8	20150695	20150695	rs2270648	SLC18A1	trametinib	Cardiotoxic_kinase_inhibitor	Mbco_level1	Amino acid metabolism	Upregulated
chr8	20017897	20017897	rs6586886	SLC18A1	trametinib	Cardiotoxic_kinase_inhibitor	Mbco_level1	Amino acid metabolism	Upregulated
chr21	45537880	45537880	rs1051266	SLC19A1	trametinib	Cardiotoxic_kinase_inhibitor	Mbco_level1	Amino acid metabolism	Upregulated
chr21	45531642	45531642	rs12659	SLC19A1	trametinib	Cardiotoxic_kinase_inhibitor	Mbco_level1	Amino acid metabolism	Upregulated
chr21	45525426	45525426	rs2297291	SLC19A1	trametinib	Cardiotoxic_kinase_inhibitor	Mbco_level1	Amino acid metabolism	Upregulated
chr21	45532180	45532180	rs914231	SLC19A1	trametinib	Cardiotoxic_kinase_inhibitor	Mbco_level1	Amino acid metabolism	Upregulated
chr9	4576680	4576680	rs1304669989	SLC1A1	trametinib	Cardiotoxic_kinase_inhibitor	Mbco_level1	Amino acid metabolism	Upregulated
chr9	4564432	4564432	rs2228622	SLC1A1	trametinib	Cardiotoxic_kinase_inhibitor	Mbco_level1	Amino acid metabolism	Upregulated
chr9	4490760	4490760	rs2229885	SLC1A1	trametinib	Cardiotoxic_kinase_inhibitor	Mbco_level1	Amino acid metabolism	Upregulated
chr9	4557622	4557622	rs62542091	SLC1A1	trametinib	Cardiotoxic_kinase_inhibitor	Mbco_level1	Amino acid metabolism	Upregulated
chr9	4577346	4577346	rs6476879	SLC1A1	trametinib	Cardiotoxic_kinase_inhibitor	Mbco_level1	Amino acid metabolism	Upregulated
chr9	4490134	4490134	rs7031998	SLC1A1	trametinib	Cardiotoxic_kinase_inhibitor	Mbco_level1	Amino acid metabolism	Upregulated
chr5	36377857	36377857	rs10512649	SLC1A3	trametinib	Cardiotoxic_kinase_inhibitor	Mbco_level1	Amino acid metabolism	Upregulated
chr5	36595701	36595701	rs10941305	SLC1A3	trametinib	Cardiotoxic_kinase_inhibitor	Mbco_level1	Amino acid metabolism	Upregulated
chr5	36613490	36613490	rs12516475	SLC1A3	trametinib	Cardiotoxic_kinase_inhibitor	Mbco_level1	Amino acid metabolism	Upregulated
chr5	36695624	36695624	rs12653911	SLC1A3	trametinib	Cardiotoxic_kinase_inhibitor	Mbco_level1	Amino acid metabolism	Upregulated
chr5	36447568	36447568	rs13163992	SLC1A3	trametinib	Cardiotoxic_kinase_inhibitor	Mbco_level1	Amino acid metabolism	Upregulated
chr5	36445700	36445700	rs17358298	SLC1A3	trametinib	Cardiotoxic_kinase_inhibitor	Mbco_level1	Amino acid metabolism	Upregulated
chr5	36861888	36861888	rs1744796633	SLC1A3	trametinib	Cardiotoxic_kinase_inhibitor	Mbco_level1	Amino acid metabolism	Upregulated
chr5	36545295	36545295	rs34178591	SLC1A3	trametinib	Cardiotoxic_kinase_inhibitor	Mbco_level1	Amino acid metabolism	Upregulated
chr5	36646092	36646092	rs3776573	SLC1A3	trametinib	Cardiotoxic_kinase_inhibitor	Mbco_level1	Amino acid metabolism	Upregulated
chr5	36431876	36431876	rs4602648	SLC1A3	trametinib	Cardiotoxic_kinase_inhibitor	Mbco_level1	Amino acid metabolism	Upregulated
chr5	36683818	36683818	rs56256473	SLC1A3	trametinib	Cardiotoxic_kinase_inhibitor	Mbco_level1	Amino acid metabolism	Upregulated
chr5	36782775	36782775	rs62356390	SLC1A3	trametinib	Cardiotoxic_kinase_inhibitor	Mbco_level1	Amino acid metabolism	Upregulated
chr5	36341722	36341722	rs6871168	SLC1A3	trametinib	Cardiotoxic_kinase_inhibitor	Mbco_level1	Amino acid metabolism	Upregulated
chr5	36694970	36694970	rs72732558	SLC1A3	trametinib	Cardiotoxic_kinase_inhibitor	Mbco_level1	Amino acid metabolism	Upregulated
chr5	36648226	36648226	rs753813	SLC1A3	trametinib	Cardiotoxic_kinase_inhibitor	Mbco_level1	Amino acid metabolism	Upregulated
chr5	36376249	36376249	rs7720520	SLC1A3	trametinib	Cardiotoxic_kinase_inhibitor	Mbco_level1	Amino acid metabolism	Upregulated
chr5	36443536	36443536	rs80335310	SLC1A3	trametinib	Cardiotoxic_kinase_inhibitor	Mbco_level1	Amino acid metabolism	Upregulated
chr2	64989752	64989752	rs1064512	SLC1A4	trametinib	Cardiotoxic_kinase_inhibitor	Mbco_level1	Amino acid metabolism	Upregulated
chr2	65052280	65052280	rs2723065	SLC1A4	trametinib	Cardiotoxic_kinase_inhibitor	Mbco_level1	Amino acid metabolism	Upregulated
chr2	64975602	64975602	rs4581887	SLC1A4	trametinib	Cardiotoxic_kinase_inhibitor	Mbco_level1	Amino acid metabolism	Upregulated
chr2	64989955	64989955	rs7559202	SLC1A4	trametinib	Cardiotoxic_kinase_inhibitor	Mbco_level1	Amino acid metabolism	Upregulated
chr2	65021137	65021137	rs7563131	SLC1A4	trametinib	Cardiotoxic_kinase_inhibitor	Mbco_level1	Amino acid metabolism	Upregulated
chr2	65018231	65018231	rs759458	SLC1A4	trametinib	Cardiotoxic_kinase_inhibitor	Mbco_level1	Amino acid metabolism	Upregulated
chr19	46799573	46799573	rs10418030	SLC1A5	trametinib	Cardiotoxic_kinase_inhibitor	Mbco_level1	Amino acid metabolism	Upregulated
chr19	46770011	46770011	rs10419661	SLC1A5	trametinib	Cardiotoxic_kinase_inhibitor	Mbco_level1	Amino acid metabolism	Upregulated
chr19	46775681	46775681	rs1060043	SLC1A5	trametinib	Cardiotoxic_kinase_inhibitor	Mbco_level1	Amino acid metabolism	Upregulated
chr19	46773949	46773949	rs117629091	SLC1A5	trametinib	Cardiotoxic_kinase_inhibitor	Mbco_level1	Amino acid metabolism	Upregulated
chr19	46770881	46770881	rs12459058	SLC1A5	trametinib	Cardiotoxic_kinase_inhibitor	Mbco_level1	Amino acid metabolism	Upregulated
chr19	46779373	46779373	rs2055127047	SLC1A5	trametinib	Cardiotoxic_kinase_inhibitor	Mbco_level1	Amino acid metabolism	Upregulated
chr19	46778905	46778905	rs2070246	SLC1A5	trametinib	Cardiotoxic_kinase_inhibitor	Mbco_level1	Amino acid metabolism	Upregulated
chr19	46773636	46773636	rs28831516	SLC1A5	trametinib	Cardiotoxic_kinase_inhibitor	Mbco_level1	Amino acid metabolism	Upregulated
chr19	46787917	46787917	rs3027956	SLC1A5	trametinib	Cardiotoxic_kinase_inhibitor	Mbco_level1	Amino acid metabolism	Upregulated
chr19	46775602	46775602	rs3027961	SLC1A5	trametinib	Cardiotoxic_kinase_inhibitor	Mbco_level1	Amino acid metabolism	Upregulated
chr19	46783912	46783912	rs313852	SLC1A5	trametinib	Cardiotoxic_kinase_inhibitor	Mbco_level1	Amino acid metabolism	Upregulated
chr19	46807632	46807632	rs71353933	SLC1A5	trametinib	Cardiotoxic_kinase_inhibitor	Mbco_level1	Amino acid metabolism	Upregulated
chr1	53143683	53143683	rs11206110	SLC1A7	trametinib	Cardiotoxic_kinase_inhibitor	Mbco_level1	Amino acid metabolism	Upregulated
chr1	53103565	53103565	rs116623976	SLC1A7	trametinib	Cardiotoxic_kinase_inhibitor	Mbco_level1	Amino acid metabolism	Upregulated
chr1	53092694	53092694	rs12129653	SLC1A7	trametinib	Cardiotoxic_kinase_inhibitor	Mbco_level1	Amino acid metabolism	Upregulated
chr1	53087813	53087813	rs1288399	SLC1A7	trametinib	Cardiotoxic_kinase_inhibitor	Mbco_level1	Amino acid metabolism	Upregulated
chr1	53088030	53088030	rs1288400	SLC1A7	trametinib	Cardiotoxic_kinase_inhibitor	Mbco_level1	Amino acid metabolism	Upregulated
chr1	53088082	53088082	rs1288401	SLC1A7	trametinib	Cardiotoxic_kinase_inhibitor	Mbco_level1	Amino acid metabolism	Upregulated
chr1	53092598	53092598	rs1288406	SLC1A7	trametinib	Cardiotoxic_kinase_inhibitor	Mbco_level1	Amino acid metabolism	Upregulated
chr1	53088182	53088182	rs150697605	SLC1A7	trametinib	Cardiotoxic_kinase_inhibitor	Mbco_level1	Amino acid metabolism	Upregulated
chr1	53090860	53090860	rs2306461	SLC1A7	trametinib	Cardiotoxic_kinase_inhibitor	Mbco_level1	Amino acid metabolism	Upregulated
chr1	53134406	53134406	rs3737989	SLC1A7	trametinib	Cardiotoxic_kinase_inhibitor	Mbco_level1	Amino acid metabolism	Upregulated
chr1	53113510	53113510	rs3766781	SLC1A7	trametinib	Cardiotoxic_kinase_inhibitor	Mbco_level1	Amino acid metabolism	Upregulated
chr1	53116634	53116634	rs3766785	SLC1A7	trametinib	Cardiotoxic_kinase_inhibitor	Mbco_level1	Amino acid metabolism	Upregulated
chr1	53135569	53135569	rs4926957	SLC1A7	trametinib	Cardiotoxic_kinase_inhibitor	Mbco_level1	Amino acid metabolism	Upregulated
chr1	53169572	53169572	rs6684231	SLC1A7	trametinib	Cardiotoxic_kinase_inhibitor	Mbco_level1	Amino acid metabolism	Upregulated
chr1	53090953	53090953	rs74084148	SLC1A7	trametinib	Cardiotoxic_kinase_inhibitor	Mbco_level1	Amino acid metabolism	Upregulated
chr7	96351293	96351293	rs11766078	SLC25A13	trametinib	Cardiotoxic_kinase_inhibitor	Mbco_level1	Amino acid metabolism	Upregulated
chr7	96428299	96428299	rs1801858097	SLC25A13	trametinib	Cardiotoxic_kinase_inhibitor	Mbco_level1	Amino acid metabolism	Upregulated
chr7	96171508	96171508	rs2301629	SLC25A13	trametinib	Cardiotoxic_kinase_inhibitor	Mbco_level1	Amino acid metabolism	Upregulated
chr7	96180624	96180624	rs77586333	SLC25A13	trametinib	Cardiotoxic_kinase_inhibitor	Mbco_level1	Amino acid metabolism	Upregulated
chr13	40808575	40808575	rs17849654	SLC25A15	trametinib	Cardiotoxic_kinase_inhibitor	Mbco_level1	Amino acid metabolism	Upregulated
chr5	141303391	141303391	rs10075302	SLC25A2	trametinib	Cardiotoxic_kinase_inhibitor	Mbco_level1	Amino acid metabolism	Upregulated
chr5	141294556	141294556	rs1017087	SLC25A2	trametinib	Cardiotoxic_kinase_inhibitor	Mbco_level1	Amino acid metabolism	Upregulated
chr5	141299458	141299458	rs10491309	SLC25A2	trametinib	Cardiotoxic_kinase_inhibitor	Mbco_level1	Amino acid metabolism	Upregulated
chr5	141258581	141258581	rs1133436	SLC25A2	trametinib	Cardiotoxic_kinase_inhibitor	Mbco_level1	Amino acid metabolism	Upregulated
chr5	141303698	141303698	rs11952797	SLC25A2	trametinib	Cardiotoxic_kinase_inhibitor	Mbco_level1	Amino acid metabolism	Upregulated
chr5	141262597	141262597	rs2907296	SLC25A2	trametinib	Cardiotoxic_kinase_inhibitor	Mbco_level1	Amino acid metabolism	Upregulated
chr5	141253701	141253701	rs2910338	SLC25A2	trametinib	Cardiotoxic_kinase_inhibitor	Mbco_level1	Amino acid metabolism	Upregulated
chr5	141303324	141303324	rs3749779	SLC25A2	trametinib	Cardiotoxic_kinase_inhibitor	Mbco_level1	Amino acid metabolism	Upregulated
chr5	141303190	141303190	rs3749780	SLC25A2	trametinib	Cardiotoxic_kinase_inhibitor	Mbco_level1	Amino acid metabolism	Upregulated
chr12	46345957	46345957	rs11613912	SLC38A2	trametinib	Cardiotoxic_kinase_inhibitor	Mbco_level1	Amino acid metabolism	Upregulated
chr12	46355182	46355182	rs4768697	SLC38A2	trametinib	Cardiotoxic_kinase_inhibitor	Mbco_level1	Amino acid metabolism	Upregulated
chr12	46345962	46345962	rs7964679	SLC38A2	trametinib	Cardiotoxic_kinase_inhibitor	Mbco_level1	Amino acid metabolism	Upregulated
chr12	46330915	46330916	rs969180259	SLC38A2	trametinib	Cardiotoxic_kinase_inhibitor	Mbco_level1	Amino acid metabolism	Upregulated
chr3	50219957	50219957	rs35742391	SLC38A3	trametinib	Cardiotoxic_kinase_inhibitor	Mbco_level1	Amino acid metabolism	Upregulated
chr3	50218234	50218234	rs56048629	SLC38A3	trametinib	Cardiotoxic_kinase_inhibitor	Mbco_level1	Amino acid metabolism	Upregulated
chr3	50222119	50222119	rs79499880	SLC38A3	trametinib	Cardiotoxic_kinase_inhibitor	Mbco_level1	Amino acid metabolism	Upregulated
chr19	17927218	17927218	rs112863017	SLC5A5	trametinib	Cardiotoxic_kinase_inhibitor	Mbco_level1	Amino acid metabolism	Upregulated
chr19	17895932	17895932	rs1468272804	SLC5A5	trametinib	Cardiotoxic_kinase_inhibitor	Mbco_level1	Amino acid metabolism	Upregulated
chr19	17928999	17928999	rs7257938	SLC5A5	trametinib	Cardiotoxic_kinase_inhibitor	Mbco_level1	Amino acid metabolism	Upregulated
chr19	17909638	17909638	rs78990594	SLC5A5	trametinib	Cardiotoxic_kinase_inhibitor	Mbco_level1	Amino acid metabolism	Upregulated
chr3	11074235	11074235	rs12495227	SLC6A1	trametinib	Cardiotoxic_kinase_inhibitor	Mbco_level1	Amino acid metabolism	Upregulated
chr3	10992219	10992219	rs2697151	SLC6A1	trametinib	Cardiotoxic_kinase_inhibitor	Mbco_level1	Amino acid metabolism	Upregulated
chr3	10989523	10989523	rs2924145	SLC6A1	trametinib	Cardiotoxic_kinase_inhibitor	Mbco_level1	Amino acid metabolism	Upregulated
chr3	10993448	10993448	rs2933311	SLC6A1	trametinib	Cardiotoxic_kinase_inhibitor	Mbco_level1	Amino acid metabolism	Upregulated
chr3	11022405	11022405	rs6344	SLC6A1	trametinib	Cardiotoxic_kinase_inhibitor	Mbco_level1	Amino acid metabolism	Upregulated
chr3	10956977	10956977	rs6796285	SLC6A1	trametinib	Cardiotoxic_kinase_inhibitor	Mbco_level1	Amino acid metabolism	Upregulated
chr3	10788021	10788021	rs1601366	SLC6A11	trametinib	Cardiotoxic_kinase_inhibitor	Mbco_level1	Amino acid metabolism	Upregulated
chr3	10935190	10935190	rs2245532	SLC6A11	trametinib	Cardiotoxic_kinase_inhibitor	Mbco_level1	Amino acid metabolism	Upregulated
chr3	10926053	10926053	rs2272395	SLC6A11	trametinib	Cardiotoxic_kinase_inhibitor	Mbco_level1	Amino acid metabolism	Upregulated
chr3	10844235	10844235	rs2304725	SLC6A11	trametinib	Cardiotoxic_kinase_inhibitor	Mbco_level1	Amino acid metabolism	Upregulated
chr3	10794615	10794615	rs2600083	SLC6A11	trametinib	Cardiotoxic_kinase_inhibitor	Mbco_level1	Amino acid metabolism	Upregulated
chr3	10989523	10989523	rs2924145	SLC6A11	trametinib	Cardiotoxic_kinase_inhibitor	Mbco_level1	Amino acid metabolism	Upregulated
chr3	10863007	10863007	rs4684740	SLC6A11	trametinib	Cardiotoxic_kinase_inhibitor	Mbco_level1	Amino acid metabolism	Upregulated
chr3	10956977	10956977	rs6796285	SLC6A11	trametinib	Cardiotoxic_kinase_inhibitor	Mbco_level1	Amino acid metabolism	Upregulated
chr12	266454	266454	rs10848647	SLC6A13	trametinib	Cardiotoxic_kinase_inhibitor	Mbco_level1	Amino acid metabolism	Upregulated
chr12	242301	242301	rs11613331	SLC6A13	trametinib	Cardiotoxic_kinase_inhibitor	Mbco_level1	Amino acid metabolism	Upregulated
chr12	258736	258736	rs1942828189	SLC6A13	trametinib	Cardiotoxic_kinase_inhibitor	Mbco_level1	Amino acid metabolism	Upregulated
chr12	223196	223196	rs2289954	SLC6A13	trametinib	Cardiotoxic_kinase_inhibitor	Mbco_level1	Amino acid metabolism	Upregulated
chr12	224027	224027	rs577294	SLC6A13	trametinib	Cardiotoxic_kinase_inhibitor	Mbco_level1	Amino acid metabolism	Upregulated
chr17	30228407	30228407	rs16965628	SLC6A4	trametinib	Cardiotoxic_kinase_inhibitor	Mbco_level1	Amino acid metabolism	Upregulated
chr17	30210569	30210569	rs41274280	SLC6A4	trametinib	Cardiotoxic_kinase_inhibitor	Mbco_level1	Amino acid metabolism	Upregulated
chr17	30217298	30217298	rs41274284	SLC6A4	trametinib	Cardiotoxic_kinase_inhibitor	Mbco_level1	Amino acid metabolism	Upregulated
chr13	29523280	29523280	rs117900613	SLC7A1	trametinib	Cardiotoxic_kinase_inhibitor	Mbco_level1	Amino acid metabolism	Upregulated
chr13	29532930	29532930	rs2277451	SLC7A1	trametinib	Cardiotoxic_kinase_inhibitor	Mbco_level1	Amino acid metabolism	Upregulated
chr13	29517577	29517577	rs2482089	SLC7A1	trametinib	Cardiotoxic_kinase_inhibitor	Mbco_level1	Amino acid metabolism	Upregulated
chr13	29517682	29517682	rs2482090	SLC7A1	trametinib	Cardiotoxic_kinase_inhibitor	Mbco_level1	Amino acid metabolism	Upregulated
chr13	29617045	29617045	rs524835	SLC7A1	trametinib	Cardiotoxic_kinase_inhibitor	Mbco_level1	Amino acid metabolism	Upregulated
chr13	29590493	29590493	rs7981502	SLC7A1	trametinib	Cardiotoxic_kinase_inhibitor	Mbco_level1	Amino acid metabolism	Upregulated
chr8	17538871	17538871	rs13259948	SLC7A2	trametinib	Cardiotoxic_kinase_inhibitor	Mbco_level1	Amino acid metabolism	Upregulated
chr8	17538906	17538906	rs13259978	SLC7A2	trametinib	Cardiotoxic_kinase_inhibitor	Mbco_level1	Amino acid metabolism	Upregulated
chr8	17517659	17517659	rs1858713	SLC7A2	trametinib	Cardiotoxic_kinase_inhibitor	Mbco_level1	Amino acid metabolism	Upregulated
chr8	17558353	17558353	rs74514270	SLC7A2	trametinib	Cardiotoxic_kinase_inhibitor	Mbco_level1	Amino acid metabolism	Upregulated
chr16	87864886	87864886	rs113674758	SLC7A5	trametinib	Cardiotoxic_kinase_inhibitor	Mbco_level1	Amino acid metabolism	Upregulated
chr16	87869078	87869078	rs17853938	SLC7A5	trametinib	Cardiotoxic_kinase_inhibitor	Mbco_level1	Amino acid metabolism	Upregulated
chr16	87857905	87857905	rs55822432	SLC7A5	trametinib	Cardiotoxic_kinase_inhibitor	Mbco_level1	Amino acid metabolism	Upregulated
chr16	87857455	87857455	rs56126411	SLC7A5	trametinib	Cardiotoxic_kinase_inhibitor	Mbco_level1	Amino acid metabolism	Upregulated
chr2	72887544	72887544	rs146099322	SPR	trametinib	Cardiotoxic_kinase_inhibitor	Mbco_level1	Amino acid metabolism	Upregulated
chr2	72902257	72902257	rs1561244	SPR	trametinib	Cardiotoxic_kinase_inhibitor	Mbco_level1	Amino acid metabolism	Upregulated
chr2	72846508	72846508	rs1670042417	SPR	trametinib	Cardiotoxic_kinase_inhibitor	Mbco_level1	Amino acid metabolism	Upregulated
chr2	72900680	72900680	rs60568793	SPR	trametinib	Cardiotoxic_kinase_inhibitor	Mbco_level1	Amino acid metabolism	Upregulated
chr17	2304032	2304032	rs3744270	SRR	trametinib	Cardiotoxic_kinase_inhibitor	Mbco_level1	Amino acid metabolism	Upregulated
chr16	71576373	71576373	rs74344827	TAT	trametinib	Cardiotoxic_kinase_inhibitor	Mbco_level1	Amino acid metabolism	Upregulated
chr8	133098034	133098034	rs1000264	TG	trametinib	Cardiotoxic_kinase_inhibitor	Mbco_level1	Amino acid metabolism	Upregulated
chr8	133113438	133113438	rs1133076	TG	trametinib	Cardiotoxic_kinase_inhibitor	Mbco_level1	Amino acid metabolism	Upregulated
chr8	133050026	133050026	rs117903020	TG	trametinib	Cardiotoxic_kinase_inhibitor	Mbco_level1	Amino acid metabolism	Upregulated
chr8	132906718	132906718	rs12549018	TG	trametinib	Cardiotoxic_kinase_inhibitor	Mbco_level1	Amino acid metabolism	Upregulated
chr8	132869750	132869750	rs141082783	TG	trametinib	Cardiotoxic_kinase_inhibitor	Mbco_level1	Amino acid metabolism	Upregulated
chr8	132893905	132893905	rs142998186	TG	trametinib	Cardiotoxic_kinase_inhibitor	Mbco_level1	Amino acid metabolism	Upregulated
chr8	132968499	132968499	rs1564017477	TG	trametinib	Cardiotoxic_kinase_inhibitor	Mbco_level1	Amino acid metabolism	Upregulated
chr8	133008967	133008967	rs17693908	TG	trametinib	Cardiotoxic_kinase_inhibitor	Mbco_level1	Amino acid metabolism	Upregulated
chr8	132888007	132888007	rs180223	TG	trametinib	Cardiotoxic_kinase_inhibitor	Mbco_level1	Amino acid metabolism	Upregulated
chr8	132887330	132887330	rs2069548	TG	trametinib	Cardiotoxic_kinase_inhibitor	Mbco_level1	Amino acid metabolism	Upregulated
chr8	132888141	132888141	rs2069550	TG	trametinib	Cardiotoxic_kinase_inhibitor	Mbco_level1	Amino acid metabolism	Upregulated
chr8	132908273	132908273	rs2069556	TG	trametinib	Cardiotoxic_kinase_inhibitor	Mbco_level1	Amino acid metabolism	Upregulated
chr8	132963038	132963038	rs2069561	TG	trametinib	Cardiotoxic_kinase_inhibitor	Mbco_level1	Amino acid metabolism	Upregulated
chr8	133096209	133096209	rs2069568	TG	trametinib	Cardiotoxic_kinase_inhibitor	Mbco_level1	Amino acid metabolism	Upregulated
chr8	133096302	133096302	rs2069569	TG	trametinib	Cardiotoxic_kinase_inhibitor	Mbco_level1	Amino acid metabolism	Upregulated
chr8	132971813	132971813	rs2076740	TG	trametinib	Cardiotoxic_kinase_inhibitor	Mbco_level1	Amino acid metabolism	Upregulated
chr8	133131869	133131869	rs2294024	TG	trametinib	Cardiotoxic_kinase_inhibitor	Mbco_level1	Amino acid metabolism	Upregulated
chr8	133029906	133029906	rs554880708	TG	trametinib	Cardiotoxic_kinase_inhibitor	Mbco_level1	Amino acid metabolism	Upregulated
chr8	132969515	132969515	rs56230101	TG	trametinib	Cardiotoxic_kinase_inhibitor	Mbco_level1	Amino acid metabolism	Upregulated
chr8	132925979	132925979	rs59181611	TG	trametinib	Cardiotoxic_kinase_inhibitor	Mbco_level1	Amino acid metabolism	Upregulated
chr8	132919503	132919503	rs853304	TG	trametinib	Cardiotoxic_kinase_inhibitor	Mbco_level1	Amino acid metabolism	Upregulated
chr8	132905659	132905659	rs853321	TG	trametinib	Cardiotoxic_kinase_inhibitor	Mbco_level1	Amino acid metabolism	Upregulated
chr8	132897729	132897729	rs853326	TG	trametinib	Cardiotoxic_kinase_inhibitor	Mbco_level1	Amino acid metabolism	Upregulated
chr11	2169721	2169721	rs6356	TH	trametinib	Cardiotoxic_kinase_inhibitor	Mbco_level1	Amino acid metabolism	Upregulated
chr11	2167008	2167008	rs6357	TH	trametinib	Cardiotoxic_kinase_inhibitor	Mbco_level1	Amino acid metabolism	Upregulated
chr11	18031998	18031998	rs10488683	TPH1	trametinib	Cardiotoxic_kinase_inhibitor	Mbco_level1	Amino acid metabolism	Upregulated
chr12	72074260	72074260	rs1487283	TPH2	trametinib	Cardiotoxic_kinase_inhibitor	Mbco_level1	Amino acid metabolism	Upregulated
chr12	72022455	72022455	rs4290270	TPH2	trametinib	Cardiotoxic_kinase_inhibitor	Mbco_level1	Amino acid metabolism	Upregulated
chr12	71979082	71979082	rs7305115	TPH2	trametinib	Cardiotoxic_kinase_inhibitor	Mbco_level1	Amino acid metabolism	Upregulated
chr11	89178528	89178528	rs1042602	TYR	trametinib	Cardiotoxic_kinase_inhibitor	Mbco_level1	Amino acid metabolism	Upregulated
chr11	89284793	89284793	rs1126809	TYR	trametinib	Cardiotoxic_kinase_inhibitor	Mbco_level1	Amino acid metabolism	Upregulated
chr11	89076644	89076644	rs61903387	TYR	trametinib	Cardiotoxic_kinase_inhibitor	Mbco_level1	Amino acid metabolism	Upregulated
chr12	52675230	52675230	rs14024	KRT1	trastuzumab	Cardiotoxic_monoclonal_antibody	Mbco_level4	Neutral and basic keratin dynamics	Upregulated
chr12	52675438	52675459	rs1941485962	KRT1	trastuzumab	Cardiotoxic_monoclonal_antibody	Mbco_level4	Neutral and basic keratin dynamics	Upregulated
chr12	52656092	52656092	rs589117	KRT1	trastuzumab	Cardiotoxic_monoclonal_antibody	Mbco_level4	Neutral and basic keratin dynamics	Upregulated
chr12	52676337	52676337	rs698170	KRT1	trastuzumab	Cardiotoxic_monoclonal_antibody	Mbco_level4	Neutral and basic keratin dynamics	Upregulated
chr12	52676361	52676361	rs936958	KRT1	trastuzumab	Cardiotoxic_monoclonal_antibody	Mbco_level4	Neutral and basic keratin dynamics	Upregulated
chr12	52813799	52813799	rs1939956837	KRT4	trastuzumab	Cardiotoxic_monoclonal_antibody	Mbco_level4	Neutral and basic keratin dynamics	Upregulated
chr12	52815842	52815842	rs2682322	KRT4	trastuzumab	Cardiotoxic_monoclonal_antibody	Mbco_level4	Neutral and basic keratin dynamics	Upregulated
chr12	52808399	52808399	rs7956809	KRT4	trastuzumab	Cardiotoxic_monoclonal_antibody	Mbco_level4	Neutral and basic keratin dynamics	Upregulated
chr12	52519884	52519884	rs11170164	KRT5	trastuzumab	Cardiotoxic_monoclonal_antibody	Mbco_level4	Neutral and basic keratin dynamics	Upregulated
chr12	52518984	52518984	rs1132948	KRT5	trastuzumab	Cardiotoxic_monoclonal_antibody	Mbco_level4	Neutral and basic keratin dynamics	Upregulated
chr12	52515088	52515088	rs11549949	KRT5	trastuzumab	Cardiotoxic_monoclonal_antibody	Mbco_level4	Neutral and basic keratin dynamics	Upregulated
chr12	52515133	52515133	rs11549950	KRT5	trastuzumab	Cardiotoxic_monoclonal_antibody	Mbco_level4	Neutral and basic keratin dynamics	Upregulated
chr12	52534131	52534131	rs12318847	KRT5	trastuzumab	Cardiotoxic_monoclonal_antibody	Mbco_level4	Neutral and basic keratin dynamics	Upregulated
chr12	52519086	52519086	rs17852231	KRT5	trastuzumab	Cardiotoxic_monoclonal_antibody	Mbco_level4	Neutral and basic keratin dynamics	Upregulated
chr12	52517617	52517617	rs4761924	KRT5	trastuzumab	Cardiotoxic_monoclonal_antibody	Mbco_level4	Neutral and basic keratin dynamics	Upregulated
chr12	52519125	52519125	rs641615	KRT5	trastuzumab	Cardiotoxic_monoclonal_antibody	Mbco_level4	Neutral and basic keratin dynamics	Upregulated
chr12	52519122	52519122	rs641621	KRT5	trastuzumab	Cardiotoxic_monoclonal_antibody	Mbco_level4	Neutral and basic keratin dynamics	Upregulated
chr12	52245518	52245518	rs2608009	KRT7	trastuzumab	Cardiotoxic_monoclonal_antibody	Mbco_level4	Neutral and basic keratin dynamics	Upregulated
chr12	52248697	52248697	rs368067895	KRT7	trastuzumab	Cardiotoxic_monoclonal_antibody	Mbco_level4	Neutral and basic keratin dynamics	Upregulated
chr12	52237529	52237529	rs6580870	KRT7	trastuzumab	Cardiotoxic_monoclonal_antibody	Mbco_level4	Neutral and basic keratin dynamics	Upregulated
chr12	52233431	52233431	rs7308888	KRT7	trastuzumab	Cardiotoxic_monoclonal_antibody	Mbco_level4	Neutral and basic keratin dynamics	Upregulated
chr12	52248733	52248733	rs73109221	KRT7	trastuzumab	Cardiotoxic_monoclonal_antibody	Mbco_level4	Neutral and basic keratin dynamics	Upregulated
chr12	52241576	52241576	rs999665	KRT7	trastuzumab	Cardiotoxic_monoclonal_antibody	Mbco_level4	Neutral and basic keratin dynamics	Upregulated
chr1	152107513	152107513	rs1131471	TCHH	trastuzumab	Cardiotoxic_monoclonal_antibody	Mbco_level4	Neutral and basic keratin dynamics	Upregulated
chr1	152140906	152140906	rs113996374	TCHH	trastuzumab	Cardiotoxic_monoclonal_antibody	Mbco_level4	Neutral and basic keratin dynamics	Upregulated
chr1	152109445	152109445	rs2496253	TCHH	trastuzumab	Cardiotoxic_monoclonal_antibody	Mbco_level4	Neutral and basic keratin dynamics	Upregulated
chr1	152113029	152113029	rs2515663	TCHH	trastuzumab	Cardiotoxic_monoclonal_antibody	Mbco_level4	Neutral and basic keratin dynamics	Upregulated
chr1	152112508	152112508	rs3134814	TCHH	trastuzumab	Cardiotoxic_monoclonal_antibody	Mbco_level4	Neutral and basic keratin dynamics	Upregulated
chr1	152111563	152111563	rs6680692	TCHH	trastuzumab	Cardiotoxic_monoclonal_antibody	Mbco_level4	Neutral and basic keratin dynamics	Upregulated
chr20	45919331	45919331	rs2868346	PLTP	trastuzumab	Cardiotoxic_monoclonal_antibody	Mbco_level4	Triacylglycerol transport by chylomicrons	Upregulated
chr20	45909788	45909788	rs378114	PLTP	trastuzumab	Cardiotoxic_monoclonal_antibody	Mbco_level4	Triacylglycerol transport by chylomicrons	Upregulated
chr20	45916409	45916409	rs4810479	PLTP	trastuzumab	Cardiotoxic_monoclonal_antibody	Mbco_level4	Triacylglycerol transport by chylomicrons	Upregulated
chr20	45916821	45916821	rs4812975	PLTP	trastuzumab	Cardiotoxic_monoclonal_antibody	Mbco_level4	Triacylglycerol transport by chylomicrons	Upregulated
chr20	45906012	45906012	rs6065904	PLTP	trastuzumab	Cardiotoxic_monoclonal_antibody	Mbco_level4	Triacylglycerol transport by chylomicrons	Upregulated
chr20	45923216	45923216	rs6073958	PLTP	trastuzumab	Cardiotoxic_monoclonal_antibody	Mbco_level4	Triacylglycerol transport by chylomicrons	Upregulated
chr17	40016890	40016890	rs25645	CSF3	trastuzumab	Cardiotoxic_monoclonal_antibody	Mbco_level3	Granulocyte-colony stimulating factor receptor signaling	Upregulated
chr17	40001588	40001588	rs35272691	CSF3	trastuzumab	Cardiotoxic_monoclonal_antibody	Mbco_level3	Granulocyte-colony stimulating factor receptor signaling	Upregulated
chr1	36552972	36552972	rs2207629	CSF3R	trastuzumab	Cardiotoxic_monoclonal_antibody	Mbco_level3	Granulocyte-colony stimulating factor receptor signaling	Upregulated
chr1	36471464	36471464	rs3917980	CSF3R	trastuzumab	Cardiotoxic_monoclonal_antibody	Mbco_level3	Granulocyte-colony stimulating factor receptor signaling	Upregulated
chr1	36471458	36471458	rs3917981	CSF3R	trastuzumab	Cardiotoxic_monoclonal_antibody	Mbco_level3	Granulocyte-colony stimulating factor receptor signaling	Upregulated
chr1	36575134	36575134	rs4653196	CSF3R	trastuzumab	Cardiotoxic_monoclonal_antibody	Mbco_level3	Granulocyte-colony stimulating factor receptor signaling	Upregulated
chr1	36520917	36520917	rs7530283	CSF3R	trastuzumab	Cardiotoxic_monoclonal_antibody	Mbco_level3	Granulocyte-colony stimulating factor receptor signaling	Upregulated
chr2	233146227	233146227	rs1135173	INPP5D	trastuzumab	Cardiotoxic_monoclonal_antibody	Mbco_level3	Granulocyte-colony stimulating factor receptor signaling	Upregulated
chr2	233196555	233196555	rs11674483	INPP5D	trastuzumab	Cardiotoxic_monoclonal_antibody	Mbco_level3	Granulocyte-colony stimulating factor receptor signaling	Upregulated
chr2	233145869	233145869	rs147786898	INPP5D	trastuzumab	Cardiotoxic_monoclonal_antibody	Mbco_level3	Granulocyte-colony stimulating factor receptor signaling	Upregulated
chr2	233158371	233158371	rs148118779	INPP5D	trastuzumab	Cardiotoxic_monoclonal_antibody	Mbco_level3	Granulocyte-colony stimulating factor receptor signaling	Upregulated
chr2	233160891	233160891	rs28593218	INPP5D	trastuzumab	Cardiotoxic_monoclonal_antibody	Mbco_level3	Granulocyte-colony stimulating factor receptor signaling	Upregulated
chr2	233158323	233158323	rs36127492	INPP5D	trastuzumab	Cardiotoxic_monoclonal_antibody	Mbco_level3	Granulocyte-colony stimulating factor receptor signaling	Upregulated
chr2	233204411	233204411	rs7346	INPP5D	trastuzumab	Cardiotoxic_monoclonal_antibody	Mbco_level3	Granulocyte-colony stimulating factor receptor signaling	Upregulated
chr2	233168594	233168594	rs7581787	INPP5D	trastuzumab	Cardiotoxic_monoclonal_antibody	Mbco_level3	Granulocyte-colony stimulating factor receptor signaling	Upregulated
chr2	233204655	233204655	rs9247	INPP5D	trastuzumab	Cardiotoxic_monoclonal_antibody	Mbco_level3	Granulocyte-colony stimulating factor receptor signaling	Upregulated
chr1	65060493	65060493	rs1011210	JAK1	trastuzumab	Cardiotoxic_monoclonal_antibody	Mbco_level3	Granulocyte-colony stimulating factor receptor signaling	Upregulated
chr1	64846659	64846659	rs17127063	JAK1	trastuzumab	Cardiotoxic_monoclonal_antibody	Mbco_level3	Granulocyte-colony stimulating factor receptor signaling	Upregulated
chr1	64845579	64845579	rs2230587	JAK1	trastuzumab	Cardiotoxic_monoclonal_antibody	Mbco_level3	Granulocyte-colony stimulating factor receptor signaling	Upregulated
chr1	64844806	64844806	rs2230588	JAK1	trastuzumab	Cardiotoxic_monoclonal_antibody	Mbco_level3	Granulocyte-colony stimulating factor receptor signaling	Upregulated
chr8	56053004	56053004	rs17814089	LYN	trastuzumab	Cardiotoxic_monoclonal_antibody	Mbco_level3	Granulocyte-colony stimulating factor receptor signaling	Upregulated
chr8	56041375	56041375	rs190002459	LYN	trastuzumab	Cardiotoxic_monoclonal_antibody	Mbco_level3	Granulocyte-colony stimulating factor receptor signaling	Upregulated
chr8	56043824	56043824	rs2942025	LYN	trastuzumab	Cardiotoxic_monoclonal_antibody	Mbco_level3	Granulocyte-colony stimulating factor receptor signaling	Upregulated
chr8	56022400	56022400	rs57876526	LYN	trastuzumab	Cardiotoxic_monoclonal_antibody	Mbco_level3	Granulocyte-colony stimulating factor receptor signaling	Upregulated
chr8	55856822	55856822	rs62516876	LYN	trastuzumab	Cardiotoxic_monoclonal_antibody	Mbco_level3	Granulocyte-colony stimulating factor receptor signaling	Upregulated
chr8	55878887	55878887	rs72651454	LYN	trastuzumab	Cardiotoxic_monoclonal_antibody	Mbco_level3	Granulocyte-colony stimulating factor receptor signaling	Upregulated
chr8	55885119	55885119	rs72651457	LYN	trastuzumab	Cardiotoxic_monoclonal_antibody	Mbco_level3	Granulocyte-colony stimulating factor receptor signaling	Upregulated
chr17	19381954	19381954	rs144954037	MAPK7	trastuzumab	Cardiotoxic_monoclonal_antibody	Mbco_level3	Granulocyte-colony stimulating factor receptor signaling	Upregulated
chr17	42385795	42385795	rs79044169	STAT3	trastuzumab	Cardiotoxic_monoclonal_antibody	Mbco_level3	Granulocyte-colony stimulating factor receptor signaling	Upregulated
chr1	31966493	31966493	rs112266503	KHDRBS1	trastuzumab	Cardiotoxic_monoclonal_antibody	Mbco_level3	Leptin receptor signaling	Upregulated
chr1	31986479	31986479	rs138227311	KHDRBS1	trastuzumab	Cardiotoxic_monoclonal_antibody	Mbco_level3	Leptin receptor signaling	Upregulated
chr1	31946144	31946144	rs184758181	KHDRBS1	trastuzumab	Cardiotoxic_monoclonal_antibody	Mbco_level3	Leptin receptor signaling	Upregulated
chr1	31979791	31979791	rs34641586	KHDRBS1	trastuzumab	Cardiotoxic_monoclonal_antibody	Mbco_level3	Leptin receptor signaling	Upregulated
chr7	128269994	128269994	rs1116656	LEP	trastuzumab	Cardiotoxic_monoclonal_antibody	Mbco_level3	Leptin receptor signaling	Upregulated
chr7	128231919	128231919	rs112440054	LEP	trastuzumab	Cardiotoxic_monoclonal_antibody	Mbco_level3	Leptin receptor signaling	Upregulated
chr7	128212012	128212012	rs11981584	LEP	trastuzumab	Cardiotoxic_monoclonal_antibody	Mbco_level3	Leptin receptor signaling	Upregulated
chr7	128255129	128255129	rs28954118	LEP	trastuzumab	Cardiotoxic_monoclonal_antibody	Mbco_level3	Leptin receptor signaling	Upregulated
chr7	128276155	128276155	rs6979784	LEP	trastuzumab	Cardiotoxic_monoclonal_antibody	Mbco_level3	Leptin receptor signaling	Upregulated
chr7	128225115	128225115	rs76303215	LEP	trastuzumab	Cardiotoxic_monoclonal_antibody	Mbco_level3	Leptin receptor signaling	Upregulated
chr1	65570758	65570758	rs1137100	LEPR	trastuzumab	Cardiotoxic_monoclonal_antibody	Mbco_level3	Leptin receptor signaling	Upregulated
chr1	65592830	65592830	rs1137101	LEPR	trastuzumab	Cardiotoxic_monoclonal_antibody	Mbco_level3	Leptin receptor signaling	Upregulated
chr1	65476583	65476583	rs17412403	LEPR	trastuzumab	Cardiotoxic_monoclonal_antibody	Mbco_level3	Leptin receptor signaling	Upregulated
chr1	65610269	65610269	rs1805094	LEPR	trastuzumab	Cardiotoxic_monoclonal_antibody	Mbco_level3	Leptin receptor signaling	Upregulated
chr1	65636574	65636574	rs1805096	LEPR	trastuzumab	Cardiotoxic_monoclonal_antibody	Mbco_level3	Leptin receptor signaling	Upregulated
chr1	65601426	65601426	rs1805134	LEPR	trastuzumab	Cardiotoxic_monoclonal_antibody	Mbco_level3	Leptin receptor signaling	Upregulated
chr1	65424553	65424553	rs200663823	LEPR	trastuzumab	Cardiotoxic_monoclonal_antibody	Mbco_level3	Leptin receptor signaling	Upregulated
chr1	65693320	65693320	rs77312858	LEPR	trastuzumab	Cardiotoxic_monoclonal_antibody	Mbco_level3	Leptin receptor signaling	Upregulated
chr1	65439610	65439610	rs9436745	LEPR	trastuzumab	Cardiotoxic_monoclonal_antibody	Mbco_level3	Leptin receptor signaling	Upregulated
chr17	42385795	42385795	rs79044169	STAT3	trastuzumab	Cardiotoxic_monoclonal_antibody	Mbco_level3	Leptin receptor signaling	Upregulated
chr11	17474969	17474969	rs1048099	ABCC8	trastuzumab	Cardiotoxic_monoclonal_antibody	Mbco_level3	Potassium transmembrane transport	Upregulated
chr11	17402699	17402699	rs149861153	ABCC8	trastuzumab	Cardiotoxic_monoclonal_antibody	Mbco_level3	Potassium transmembrane transport	Upregulated
chr11	17430945	17430945	rs1799857	ABCC8	trastuzumab	Cardiotoxic_monoclonal_antibody	Mbco_level3	Potassium transmembrane transport	Upregulated
chr11	17428382	17428382	rs1799858	ABCC8	trastuzumab	Cardiotoxic_monoclonal_antibody	Mbco_level3	Potassium transmembrane transport	Upregulated
chr11	17397732	17397732	rs1799859	ABCC8	trastuzumab	Cardiotoxic_monoclonal_antibody	Mbco_level3	Potassium transmembrane transport	Upregulated
chr11	17412737	17412737	rs1805036	ABCC8	trastuzumab	Cardiotoxic_monoclonal_antibody	Mbco_level3	Potassium transmembrane transport	Upregulated
chr11	17396930	17396930	rs757110	ABCC8	trastuzumab	Cardiotoxic_monoclonal_antibody	Mbco_level3	Potassium transmembrane transport	Upregulated
chr11	17442813	17442813	rs761748692	ABCC8	trastuzumab	Cardiotoxic_monoclonal_antibody	Mbco_level3	Potassium transmembrane transport	Upregulated
chr11	17441311	17441311	rs873314	ABCC8	trastuzumab	Cardiotoxic_monoclonal_antibody	Mbco_level3	Potassium transmembrane transport	Upregulated
chr11	17476247	17476247	rs985136	ABCC8	trastuzumab	Cardiotoxic_monoclonal_antibody	Mbco_level3	Potassium transmembrane transport	Upregulated
chr12	22016920	22016920	rs10841923	ABCC9	trastuzumab	Cardiotoxic_monoclonal_antibody	Mbco_level3	Potassium transmembrane transport	Upregulated
chr1	160139013	160139013	rs12410866	ATP1A2	trastuzumab	Cardiotoxic_monoclonal_antibody	Mbco_level3	Potassium transmembrane transport	Upregulated
chr1	160135577	160135577	rs17846715	ATP1A2	trastuzumab	Cardiotoxic_monoclonal_antibody	Mbco_level3	Potassium transmembrane transport	Upregulated
chr1	160108359	160108359	rs4656878	ATP1A2	trastuzumab	Cardiotoxic_monoclonal_antibody	Mbco_level3	Potassium transmembrane transport	Upregulated
chr1	160144155	160144155	rs56401847	ATP1A2	trastuzumab	Cardiotoxic_monoclonal_antibody	Mbco_level3	Potassium transmembrane transport	Upregulated
chr1	160127876	160127876	rs6695366	ATP1A2	trastuzumab	Cardiotoxic_monoclonal_antibody	Mbco_level3	Potassium transmembrane transport	Upregulated
chr19	41970048	41970048	rs12975677	ATP1A3	trastuzumab	Cardiotoxic_monoclonal_antibody	Mbco_level3	Potassium transmembrane transport	Upregulated
chr19	41975666	41975666	rs146600566	ATP1A3	trastuzumab	Cardiotoxic_monoclonal_antibody	Mbco_level3	Potassium transmembrane transport	Upregulated
chr19	41985364	41985364	rs2217342	ATP1A3	trastuzumab	Cardiotoxic_monoclonal_antibody	Mbco_level3	Potassium transmembrane transport	Upregulated
chr19	41970240	41970240	rs45606534	ATP1A3	trastuzumab	Cardiotoxic_monoclonal_antibody	Mbco_level3	Potassium transmembrane transport	Upregulated
chr1	160164415	160164415	rs11265338	ATP1A4	trastuzumab	Cardiotoxic_monoclonal_antibody	Mbco_level3	Potassium transmembrane transport	Upregulated
chr1	160167632	160167632	rs12063789	ATP1A4	trastuzumab	Cardiotoxic_monoclonal_antibody	Mbco_level3	Potassium transmembrane transport	Upregulated
chr1	160165560	160165560	rs12737042	ATP1A4	trastuzumab	Cardiotoxic_monoclonal_antibody	Mbco_level3	Potassium transmembrane transport	Upregulated
chr1	160164266	160164266	rs17368402	ATP1A4	trastuzumab	Cardiotoxic_monoclonal_antibody	Mbco_level3	Potassium transmembrane transport	Upregulated
chr1	160167239	160167239	rs55648410	ATP1A4	trastuzumab	Cardiotoxic_monoclonal_antibody	Mbco_level3	Potassium transmembrane transport	Upregulated
chr1	160175101	160175101	rs58499496	ATP1A4	trastuzumab	Cardiotoxic_monoclonal_antibody	Mbco_level3	Potassium transmembrane transport	Upregulated
chr1	160171406	160171406	rs625549	ATP1A4	trastuzumab	Cardiotoxic_monoclonal_antibody	Mbco_level3	Potassium transmembrane transport	Upregulated
chr1	160155085	160155085	rs6427504	ATP1A4	trastuzumab	Cardiotoxic_monoclonal_antibody	Mbco_level3	Potassium transmembrane transport	Upregulated
chr1	160163817	160163817	rs73025536	ATP1A4	trastuzumab	Cardiotoxic_monoclonal_antibody	Mbco_level3	Potassium transmembrane transport	Upregulated
chr1	160152109	160152109	rs747524571	ATP1A4	trastuzumab	Cardiotoxic_monoclonal_antibody	Mbco_level3	Potassium transmembrane transport	Upregulated
chr1	160166560	160166560	rs7529215	ATP1A4	trastuzumab	Cardiotoxic_monoclonal_antibody	Mbco_level3	Potassium transmembrane transport	Upregulated
chr19	35141730	35141730	rs12461849	FXYD1	trastuzumab	Cardiotoxic_monoclonal_antibody	Mbco_level3	Potassium transmembrane transport	Upregulated
chr19	35139458	35139458	rs1672997	FXYD1	trastuzumab	Cardiotoxic_monoclonal_antibody	Mbco_level3	Potassium transmembrane transport	Upregulated
chr19	35121264	35121264	rs1688016	FXYD3	trastuzumab	Cardiotoxic_monoclonal_antibody	Mbco_level3	Potassium transmembrane transport	Upregulated
chr19	35121255	35121255	rs2290649	FXYD3	trastuzumab	Cardiotoxic_monoclonal_antibody	Mbco_level3	Potassium transmembrane transport	Upregulated
chr19	35120405	35120405	rs2637839	FXYD3	trastuzumab	Cardiotoxic_monoclonal_antibody	Mbco_level3	Potassium transmembrane transport	Upregulated
chr10	43370253	43370253	rs1588979812	FXYD4	trastuzumab	Cardiotoxic_monoclonal_antibody	Mbco_level3	Potassium transmembrane transport	Upregulated
chr10	43375710	43375710	rs41307500	FXYD4	trastuzumab	Cardiotoxic_monoclonal_antibody	Mbco_level3	Potassium transmembrane transport	Upregulated
chr21	34366672	34366672	rs11702830	KCNE2	trastuzumab	Cardiotoxic_monoclonal_antibody	Mbco_level3	Potassium transmembrane transport	Upregulated
chr21	34360188	34360188	rs117288255	KCNE2	trastuzumab	Cardiotoxic_monoclonal_antibody	Mbco_level3	Potassium transmembrane transport	Upregulated
chr21	34340397	34340397	rs2834459	KCNE2	trastuzumab	Cardiotoxic_monoclonal_antibody	Mbco_level3	Potassium transmembrane transport	Upregulated
chr21	34214422	34214423	rs763260521	KCNE2	trastuzumab	Cardiotoxic_monoclonal_antibody	Mbco_level3	Potassium transmembrane transport	Upregulated
chr21	34198545	34198545	rs8134966	KCNE2	trastuzumab	Cardiotoxic_monoclonal_antibody	Mbco_level3	Potassium transmembrane transport	Upregulated
chr11	74451881	74451881	rs11607722	KCNE3	trastuzumab	Cardiotoxic_monoclonal_antibody	Mbco_level3	Potassium transmembrane transport	Upregulated
chr11	74470302	74470302	rs1279972	KCNE3	trastuzumab	Cardiotoxic_monoclonal_antibody	Mbco_level3	Potassium transmembrane transport	Upregulated
chr11	74457366	74457366	rs2270676	KCNE3	trastuzumab	Cardiotoxic_monoclonal_antibody	Mbco_level3	Potassium transmembrane transport	Upregulated
chr11	74478000	74478000	rs7941236	KCNE3	trastuzumab	Cardiotoxic_monoclonal_antibody	Mbco_level3	Potassium transmembrane transport	Upregulated
chr2	223013509	223013509	rs10190755	KCNE4	trastuzumab	Cardiotoxic_monoclonal_antibody	Mbco_level3	Potassium transmembrane transport	Upregulated
chr2	223053094	223053094	rs10201907	KCNE4	trastuzumab	Cardiotoxic_monoclonal_antibody	Mbco_level3	Potassium transmembrane transport	Upregulated
chr2	223053265	223053265	rs12621643	KCNE4	trastuzumab	Cardiotoxic_monoclonal_antibody	Mbco_level3	Potassium transmembrane transport	Upregulated
chr2	223140386	223140386	rs1553528036	KCNE4	trastuzumab	Cardiotoxic_monoclonal_antibody	Mbco_level3	Potassium transmembrane transport	Upregulated
chr2	223005955	223005955	rs34511109	KCNE4	trastuzumab	Cardiotoxic_monoclonal_antibody	Mbco_level3	Potassium transmembrane transport	Upregulated
chr2	223052911	223052911	rs3795886	KCNE4	trastuzumab	Cardiotoxic_monoclonal_antibody	Mbco_level3	Potassium transmembrane transport	Upregulated
chr2	223412804	223412804	rs62188340	KCNE4	trastuzumab	Cardiotoxic_monoclonal_antibody	Mbco_level3	Potassium transmembrane transport	Upregulated
chr2	223565488	223565488	rs78084104	KCNE4	trastuzumab	Cardiotoxic_monoclonal_antibody	Mbco_level3	Potassium transmembrane transport	Upregulated
chr2	223272387	223272387	rs79841817	KCNE4	trastuzumab	Cardiotoxic_monoclonal_antibody	Mbco_level3	Potassium transmembrane transport	Upregulated
chrX	109613314	109613314	rs839381	KCNE5	trastuzumab	Cardiotoxic_monoclonal_antibody	Mbco_level3	Potassium transmembrane transport	Upregulated
chr7	150952443	150952443	rs1805120	KCNH2	trastuzumab	Cardiotoxic_monoclonal_antibody	Mbco_level3	Potassium transmembrane transport	Upregulated
chr7	150951701	150951701	rs1805121	KCNH2	trastuzumab	Cardiotoxic_monoclonal_antibody	Mbco_level3	Potassium transmembrane transport	Upregulated
chr7	150920255	150920255	rs4725980	KCNH2	trastuzumab	Cardiotoxic_monoclonal_antibody	Mbco_level3	Potassium transmembrane transport	Upregulated
chr7	150952515	150952515	rs740952	KCNH2	trastuzumab	Cardiotoxic_monoclonal_antibody	Mbco_level3	Potassium transmembrane transport	Upregulated
chr7	150948446	150948446	rs767910122	KCNH2	trastuzumab	Cardiotoxic_monoclonal_antibody	Mbco_level3	Potassium transmembrane transport	Upregulated
chr7	150951110	150951110	rs794728490	KCNH2	trastuzumab	Cardiotoxic_monoclonal_antibody	Mbco_level3	Potassium transmembrane transport	Upregulated
chr1	214723368	214723368	rs143771867	KCNK2	trastuzumab	Cardiotoxic_monoclonal_antibody	Mbco_level3	Potassium transmembrane transport	Upregulated
chr6	39131175	39131175	rs149637286	KCNK5	trastuzumab	Cardiotoxic_monoclonal_antibody	Mbco_level3	Potassium transmembrane transport	Upregulated
chr6	39140230	39140230	rs228816	KCNK5	trastuzumab	Cardiotoxic_monoclonal_antibody	Mbco_level3	Potassium transmembrane transport	Upregulated
chr6	39176149	39176149	rs2815092	KCNK5	trastuzumab	Cardiotoxic_monoclonal_antibody	Mbco_level3	Potassium transmembrane transport	Upregulated
chr6	39202622	39202622	rs2815109	KCNK5	trastuzumab	Cardiotoxic_monoclonal_antibody	Mbco_level3	Potassium transmembrane transport	Upregulated
chr6	39191296	39191296	rs41273124	KCNK5	trastuzumab	Cardiotoxic_monoclonal_antibody	Mbco_level3	Potassium transmembrane transport	Upregulated
chr19	43756367	43756371	rs10528091	KCNN4	trastuzumab	Cardiotoxic_monoclonal_antibody	Mbco_level3	Potassium transmembrane transport	Upregulated
chr11	2718291	2718291	rs10832572	KCNQ1	trastuzumab	Cardiotoxic_monoclonal_antibody	Mbco_level3	Potassium transmembrane transport	Upregulated
chr11	2750160	2750160	rs11023989	KCNQ1	trastuzumab	Cardiotoxic_monoclonal_antibody	Mbco_level3	Potassium transmembrane transport	Upregulated
chr11	2847958	2847958	rs11601907	KCNQ1	trastuzumab	Cardiotoxic_monoclonal_antibody	Mbco_level3	Potassium transmembrane transport	Upregulated
chr11	2513830	2513830	rs179422	KCNQ1	trastuzumab	Cardiotoxic_monoclonal_antibody	Mbco_level3	Potassium transmembrane transport	Upregulated
chr11	2726675	2726675	rs2283210	KCNQ1	trastuzumab	Cardiotoxic_monoclonal_antibody	Mbco_level3	Potassium transmembrane transport	Upregulated
chr11	2829552	2829552	rs234852	KCNQ1	trastuzumab	Cardiotoxic_monoclonal_antibody	Mbco_level3	Potassium transmembrane transport	Upregulated
chr11	2714304	2714304	rs2411884	KCNQ1	trastuzumab	Cardiotoxic_monoclonal_antibody	Mbco_level3	Potassium transmembrane transport	Upregulated
chr15	48326405	48326405	rs118074962	SLC12A1	trastuzumab	Cardiotoxic_monoclonal_antibody	Mbco_level3	Potassium transmembrane transport	Upregulated
chr15	48288516	48288516	rs1552311	SLC12A1	trastuzumab	Cardiotoxic_monoclonal_antibody	Mbco_level3	Potassium transmembrane transport	Upregulated
chr15	48249503	48249503	rs2279365	SLC12A1	trastuzumab	Cardiotoxic_monoclonal_antibody	Mbco_level3	Potassium transmembrane transport	Upregulated
chr15	48247390	48247390	rs6493311	SLC12A1	trastuzumab	Cardiotoxic_monoclonal_antibody	Mbco_level3	Potassium transmembrane transport	Upregulated
chr15	48305105	48305105	rs964612	SLC12A1	trastuzumab	Cardiotoxic_monoclonal_antibody	Mbco_level3	Potassium transmembrane transport	Upregulated
chr5	128193188	128193188	rs10519976	SLC12A2	trastuzumab	Cardiotoxic_monoclonal_antibody	Mbco_level3	Potassium transmembrane transport	Upregulated
chr5	128134167	128134167	rs2228112	SLC12A2	trastuzumab	Cardiotoxic_monoclonal_antibody	Mbco_level3	Potassium transmembrane transport	Upregulated
chr5	128209913	128209913	rs251213	SLC12A2	trastuzumab	Cardiotoxic_monoclonal_antibody	Mbco_level3	Potassium transmembrane transport	Upregulated
chr16	67971840	67971840	rs1567432298	SLC12A4	trastuzumab	Cardiotoxic_monoclonal_antibody	Mbco_level3	Potassium transmembrane transport	Upregulated
chr16	67945520	67945520	rs17851876	SLC12A4	trastuzumab	Cardiotoxic_monoclonal_antibody	Mbco_level3	Potassium transmembrane transport	Upregulated
chr20	46051854	46051854	rs17344810	SLC12A5	trastuzumab	Cardiotoxic_monoclonal_antibody	Mbco_level3	Potassium transmembrane transport	Upregulated
chr20	46051773	46051773	rs3746522	SLC12A5	trastuzumab	Cardiotoxic_monoclonal_antibody	Mbco_level3	Potassium transmembrane transport	Upregulated
chr20	46049709	46049709	rs6032635	SLC12A5	trastuzumab	Cardiotoxic_monoclonal_antibody	Mbco_level3	Potassium transmembrane transport	Upregulated
chr20	46035854	46035854	rs77659338	SLC12A5	trastuzumab	Cardiotoxic_monoclonal_antibody	Mbco_level3	Potassium transmembrane transport	Upregulated
chr15	34243082	34243082	rs112979791	SLC12A6	trastuzumab	Cardiotoxic_monoclonal_antibody	Mbco_level3	Potassium transmembrane transport	Upregulated
chr15	34260929	34260929	rs145186782	SLC12A6	trastuzumab	Cardiotoxic_monoclonal_antibody	Mbco_level3	Potassium transmembrane transport	Upregulated
chr15	34250671	34250671	rs17236798	SLC12A6	trastuzumab	Cardiotoxic_monoclonal_antibody	Mbco_level3	Potassium transmembrane transport	Upregulated
chr15	34252267	34252267	rs2290940	SLC12A6	trastuzumab	Cardiotoxic_monoclonal_antibody	Mbco_level3	Potassium transmembrane transport	Upregulated
chr15	34236747	34236747	rs4577050	SLC12A6	trastuzumab	Cardiotoxic_monoclonal_antibody	Mbco_level3	Potassium transmembrane transport	Upregulated
chr15	34258881	34258881	rs7164902	SLC12A6	trastuzumab	Cardiotoxic_monoclonal_antibody	Mbco_level3	Potassium transmembrane transport	Upregulated
chr15	34260791	34260791	rs78521190	SLC12A6	trastuzumab	Cardiotoxic_monoclonal_antibody	Mbco_level3	Potassium transmembrane transport	Upregulated
chr15	65625017	65625017	rs35571449	SLC24A1	trastuzumab	Cardiotoxic_monoclonal_antibody	Mbco_level3	Potassium transmembrane transport	Upregulated
chr15	65624189	65624189	rs3743171	SLC24A1	trastuzumab	Cardiotoxic_monoclonal_antibody	Mbco_level3	Potassium transmembrane transport	Upregulated
chr15	65642961	65642961	rs80200212	SLC24A1	trastuzumab	Cardiotoxic_monoclonal_antibody	Mbco_level3	Potassium transmembrane transport	Upregulated
chr9	19529295	19529295	rs10119500	SLC24A2	trastuzumab	Cardiotoxic_monoclonal_antibody	Mbco_level3	Potassium transmembrane transport	Upregulated
chr9	19897219	19897219	rs117699195	SLC24A2	trastuzumab	Cardiotoxic_monoclonal_antibody	Mbco_level3	Potassium transmembrane transport	Upregulated
chr9	20291604	20291604	rs12344091	SLC24A2	trastuzumab	Cardiotoxic_monoclonal_antibody	Mbco_level3	Potassium transmembrane transport	Upregulated
chr9	19760533	19760533	rs13292503	SLC24A2	trastuzumab	Cardiotoxic_monoclonal_antibody	Mbco_level3	Potassium transmembrane transport	Upregulated
chr9	20088457	20088457	rs1591219	SLC24A2	trastuzumab	Cardiotoxic_monoclonal_antibody	Mbco_level3	Potassium transmembrane transport	Upregulated
chr9	19576951	19576951	rs2383101	SLC24A2	trastuzumab	Cardiotoxic_monoclonal_antibody	Mbco_level3	Potassium transmembrane transport	Upregulated
chr9	19516282	19516282	rs3739480	SLC24A2	trastuzumab	Cardiotoxic_monoclonal_antibody	Mbco_level3	Potassium transmembrane transport	Upregulated
chr9	20039321	20039321	rs3935976	SLC24A2	trastuzumab	Cardiotoxic_monoclonal_antibody	Mbco_level3	Potassium transmembrane transport	Upregulated
chr9	19622270	19622270	rs4977308	SLC24A2	trastuzumab	Cardiotoxic_monoclonal_antibody	Mbco_level3	Potassium transmembrane transport	Upregulated
chr14	92400561	92400561	rs10133804	SLC24A4	trastuzumab	Cardiotoxic_monoclonal_antibody	Mbco_level3	Potassium transmembrane transport	Upregulated
chr14	92465654	92465654	rs10873423	SLC24A4	trastuzumab	Cardiotoxic_monoclonal_antibody	Mbco_level3	Potassium transmembrane transport	Upregulated
chr14	92444608	92444608	rs12434152	SLC24A4	trastuzumab	Cardiotoxic_monoclonal_antibody	Mbco_level3	Potassium transmembrane transport	Upregulated
chr14	92442965	92442965	rs12588868	SLC24A4	trastuzumab	Cardiotoxic_monoclonal_antibody	Mbco_level3	Potassium transmembrane transport	Upregulated
chr14	92472511	92472511	rs12590654	SLC24A4	trastuzumab	Cardiotoxic_monoclonal_antibody	Mbco_level3	Potassium transmembrane transport	Upregulated
chr14	92369758	92369758	rs12883517	SLC24A4	trastuzumab	Cardiotoxic_monoclonal_antibody	Mbco_level3	Potassium transmembrane transport	Upregulated
chr14	92288798	92288798	rs2070345902	SLC24A4	trastuzumab	Cardiotoxic_monoclonal_antibody	Mbco_level3	Potassium transmembrane transport	Upregulated
chr14	92433080	92433080	rs2402143	SLC24A4	trastuzumab	Cardiotoxic_monoclonal_antibody	Mbco_level3	Potassium transmembrane transport	Upregulated
chr14	92456438	92456438	rs62623445	SLC24A4	trastuzumab	Cardiotoxic_monoclonal_antibody	Mbco_level3	Potassium transmembrane transport	Upregulated
chr14	92454027	92454027	rs7144273	SLC24A4	trastuzumab	Cardiotoxic_monoclonal_antibody	Mbco_level3	Potassium transmembrane transport	Upregulated
chr14	92456556	92456556	rs77671856	SLC24A4	trastuzumab	Cardiotoxic_monoclonal_antibody	Mbco_level3	Potassium transmembrane transport	Upregulated
chr14	92325911	92325911	rs941646	SLC24A4	trastuzumab	Cardiotoxic_monoclonal_antibody	Mbco_level3	Potassium transmembrane transport	Upregulated
chr14	92442729	92442729	rs941650	SLC24A4	trastuzumab	Cardiotoxic_monoclonal_antibody	Mbco_level3	Potassium transmembrane transport	Upregulated
chr2	162267541	162267541	rs1990760	IFIH1	trastuzumab	Cardiotoxic_monoclonal_antibody	Mbco_level2	Interferon signaling	Upregulated
chr2	162272314	162272314	rs3747517	IFIH1	trastuzumab	Cardiotoxic_monoclonal_antibody	Mbco_level2	Interferon signaling	Upregulated
chr2	162268237	162268237	rs748688202	IFIH1	trastuzumab	Cardiotoxic_monoclonal_antibody	Mbco_level2	Interferon signaling	Upregulated
chr10	89297109	89297109	rs10887941	IFIT2	trastuzumab	Cardiotoxic_monoclonal_antibody	Mbco_level2	Interferon signaling	Upregulated
chr10	89307012	89307012	rs1727	IFIT2	trastuzumab	Cardiotoxic_monoclonal_antibody	Mbco_level2	Interferon signaling	Upregulated
chr10	89306192	89306192	rs17468739	IFIT2	trastuzumab	Cardiotoxic_monoclonal_antibody	Mbco_level2	Interferon signaling	Upregulated
chr10	89306318	89306318	rs2070845	IFIT2	trastuzumab	Cardiotoxic_monoclonal_antibody	Mbco_level2	Interferon signaling	Upregulated
chr10	89306703	89306703	rs954439	IFIT2	trastuzumab	Cardiotoxic_monoclonal_antibody	Mbco_level2	Interferon signaling	Upregulated
chr10	89339873	89339873	rs3780878	IFIT3	trastuzumab	Cardiotoxic_monoclonal_antibody	Mbco_level2	Interferon signaling	Upregulated
chr9	21440536	21440536	rs1758567	IFNA1	trastuzumab	Cardiotoxic_monoclonal_antibody	Mbco_level2	Interferon signaling	Upregulated
chr9	21420139	21420139	rs1888889	IFNA1	trastuzumab	Cardiotoxic_monoclonal_antibody	Mbco_level2	Interferon signaling	Upregulated
chr9	21440995	21440995	rs28383794	IFNA1	trastuzumab	Cardiotoxic_monoclonal_antibody	Mbco_level2	Interferon signaling	Upregulated
chr21	33343393	33343393	rs2257167	IFNAR1	trastuzumab	Cardiotoxic_monoclonal_antibody	Mbco_level2	Interferon signaling	Upregulated
chr21	33309007	33309007	rs73191853	IFNAR1	trastuzumab	Cardiotoxic_monoclonal_antibody	Mbco_level2	Interferon signaling	Upregulated
chr21	33383799	33383799	rs8127569	IFNAR1	trastuzumab	Cardiotoxic_monoclonal_antibody	Mbco_level2	Interferon signaling	Upregulated
chr21	33241950	33241950	rs1051393	IFNAR2	trastuzumab	Cardiotoxic_monoclonal_antibody	Mbco_level2	Interferon signaling	Upregulated
chr21	33262573	33262573	rs1131668	IFNAR2	trastuzumab	Cardiotoxic_monoclonal_antibody	Mbco_level2	Interferon signaling	Upregulated
chr21	33244618	33244618	rs1200346624	IFNAR2	trastuzumab	Cardiotoxic_monoclonal_antibody	Mbco_level2	Interferon signaling	Upregulated
chr21	33188025	33188025	rs7281875	IFNAR2	trastuzumab	Cardiotoxic_monoclonal_antibody	Mbco_level2	Interferon signaling	Upregulated
chr21	33216930	33216932	rs755692303	IFNAR2	trastuzumab	Cardiotoxic_monoclonal_antibody	Mbco_level2	Interferon signaling	Upregulated
chr21	33190305	33190305	rs76738319	IFNAR2	trastuzumab	Cardiotoxic_monoclonal_antibody	Mbco_level2	Interferon signaling	Upregulated
chr9	21077717	21077717	rs1051922	IFNB1	trastuzumab	Cardiotoxic_monoclonal_antibody	Mbco_level2	Interferon signaling	Upregulated
chr9	21033272	21033272	rs10738577	IFNB1	trastuzumab	Cardiotoxic_monoclonal_antibody	Mbco_level2	Interferon signaling	Upregulated
chr9	21086991	21086991	rs79786366	IFNB1	trastuzumab	Cardiotoxic_monoclonal_antibody	Mbco_level2	Interferon signaling	Upregulated
chr12	68033256	68033256	rs17104682	IFNG	trastuzumab	Cardiotoxic_monoclonal_antibody	Mbco_level2	Interferon signaling	Upregulated
chr6	137218673	137218673	rs10457655	IFNGR1	trastuzumab	Cardiotoxic_monoclonal_antibody	Mbco_level2	Interferon signaling	Upregulated
chr6	137198451	137198451	rs11914	IFNGR1	trastuzumab	Cardiotoxic_monoclonal_antibody	Mbco_level2	Interferon signaling	Upregulated
chr6	137215318	137215318	rs1327475	IFNGR1	trastuzumab	Cardiotoxic_monoclonal_antibody	Mbco_level2	Interferon signaling	Upregulated
chr6	137367924	137367924	rs72983500	IFNGR1	trastuzumab	Cardiotoxic_monoclonal_antibody	Mbco_level2	Interferon signaling	Upregulated
chr21	33404389	33404389	rs2284553	IFNGR2	trastuzumab	Cardiotoxic_monoclonal_antibody	Mbco_level2	Interferon signaling	Upregulated
chr21	33383799	33383799	rs8127569	IFNGR2	trastuzumab	Cardiotoxic_monoclonal_antibody	Mbco_level2	Interferon signaling	Upregulated
chr19	39244094	39244094	rs148543092	IFNL3	trastuzumab	Cardiotoxic_monoclonal_antibody	Mbco_level2	Interferon signaling	Upregulated
chr19	39243580	39243580	rs4803217	IFNL3	trastuzumab	Cardiotoxic_monoclonal_antibody	Mbco_level2	Interferon signaling	Upregulated
chr19	39244466	39244466	rs8103142	IFNL3	trastuzumab	Cardiotoxic_monoclonal_antibody	Mbco_level2	Interferon signaling	Upregulated
chr4	184389064	184389064	rs1131553	IRF2	trastuzumab	Cardiotoxic_monoclonal_antibody	Mbco_level2	Interferon signaling	Upregulated
chr4	184457209	184457209	rs12507400	IRF2	trastuzumab	Cardiotoxic_monoclonal_antibody	Mbco_level2	Interferon signaling	Upregulated
chr4	184389843	184389843	rs3775545	IRF2	trastuzumab	Cardiotoxic_monoclonal_antibody	Mbco_level2	Interferon signaling	Upregulated
chr4	184384093	184384093	rs60529718	IRF2	trastuzumab	Cardiotoxic_monoclonal_antibody	Mbco_level2	Interferon signaling	Upregulated
chr4	184406298	184406298	rs6852485	IRF2	trastuzumab	Cardiotoxic_monoclonal_antibody	Mbco_level2	Interferon signaling	Upregulated
chr19	49665670	49665670	rs2304205	IRF3	trastuzumab	Cardiotoxic_monoclonal_antibody	Mbco_level2	Interferon signaling	Upregulated
chr19	49664469	49664469	rs2304207	IRF3	trastuzumab	Cardiotoxic_monoclonal_antibody	Mbco_level2	Interferon signaling	Upregulated
chr19	49659652	49659652	rs7251	IRF3	trastuzumab	Cardiotoxic_monoclonal_antibody	Mbco_level2	Interferon signaling	Upregulated
chr7	128947297	128947327	rs1563076614	IRF5	trastuzumab	Cardiotoxic_monoclonal_antibody	Mbco_level2	Interferon signaling	Upregulated
chr7	128939612	128939612	rs3823536	IRF5	trastuzumab	Cardiotoxic_monoclonal_antibody	Mbco_level2	Interferon signaling	Upregulated
chr7	128933913	128933913	rs4728142	IRF5	trastuzumab	Cardiotoxic_monoclonal_antibody	Mbco_level2	Interferon signaling	Upregulated
chr7	128917316	128917316	rs6955705	IRF5	trastuzumab	Cardiotoxic_monoclonal_antibody	Mbco_level2	Interferon signaling	Upregulated
chr7	128921401	128921401	rs6957206	IRF5	trastuzumab	Cardiotoxic_monoclonal_antibody	Mbco_level2	Interferon signaling	Upregulated
chr16	86123088	86123088	rs12448967	IRF8	trastuzumab	Cardiotoxic_monoclonal_antibody	Mbco_level2	Interferon signaling	Upregulated
chr16	86169889	86169889	rs146106361	IRF8	trastuzumab	Cardiotoxic_monoclonal_antibody	Mbco_level2	Interferon signaling	Upregulated
chr16	85914492	85914492	rs17444416	IRF8	trastuzumab	Cardiotoxic_monoclonal_antibody	Mbco_level2	Interferon signaling	Upregulated
chr16	85872526	85872526	rs72805168	IRF8	trastuzumab	Cardiotoxic_monoclonal_antibody	Mbco_level2	Interferon signaling	Upregulated
chr16	85957794	85957794	rs75479997	IRF8	trastuzumab	Cardiotoxic_monoclonal_antibody	Mbco_level2	Interferon signaling	Upregulated
chr16	85911625	85911625	rs8052064	IRF8	trastuzumab	Cardiotoxic_monoclonal_antibody	Mbco_level2	Interferon signaling	Upregulated
chr16	85949383	85949383	rs8053060	IRF8	trastuzumab	Cardiotoxic_monoclonal_antibody	Mbco_level2	Interferon signaling	Upregulated
chr14	24160882	24160882	rs4981494	IRF9	trastuzumab	Cardiotoxic_monoclonal_antibody	Mbco_level2	Interferon signaling	Upregulated
chr1	65060493	65060493	rs1011210	JAK1	trastuzumab	Cardiotoxic_monoclonal_antibody	Mbco_level2	Interferon signaling	Upregulated
chr1	64846659	64846659	rs17127063	JAK1	trastuzumab	Cardiotoxic_monoclonal_antibody	Mbco_level2	Interferon signaling	Upregulated
chr1	64845579	64845579	rs2230587	JAK1	trastuzumab	Cardiotoxic_monoclonal_antibody	Mbco_level2	Interferon signaling	Upregulated
chr1	64844806	64844806	rs2230588	JAK1	trastuzumab	Cardiotoxic_monoclonal_antibody	Mbco_level2	Interferon signaling	Upregulated
chr6	36106368	36106388	rs11270700	MAPK14	trastuzumab	Cardiotoxic_monoclonal_antibody	Mbco_level2	Interferon signaling	Upregulated
chr6	36107442	36107442	rs9470219	MAPK14	trastuzumab	Cardiotoxic_monoclonal_antibody	Mbco_level2	Interferon signaling	Upregulated
chr12	112492737	112492737	rs112704007	PTPN11	trastuzumab	Cardiotoxic_monoclonal_antibody	Mbco_level2	Interferon signaling	Upregulated
chr12	112502202	112502202	rs148176616	PTPN11	trastuzumab	Cardiotoxic_monoclonal_antibody	Mbco_level2	Interferon signaling	Upregulated
chr12	112543767	112543767	rs739787	PTPN11	trastuzumab	Cardiotoxic_monoclonal_antibody	Mbco_level2	Interferon signaling	Upregulated
chr12	112530802	112530802	rs757268	PTPN11	trastuzumab	Cardiotoxic_monoclonal_antibody	Mbco_level2	Interferon signaling	Upregulated
chr1	114767147	114767150	rs1661951897	SIKE1	trastuzumab	Cardiotoxic_monoclonal_antibody	Mbco_level2	Interferon signaling	Upregulated
chr16	11192299	11192299	rs12917993	SOCS1	trastuzumab	Cardiotoxic_monoclonal_antibody	Mbco_level2	Interferon signaling	Upregulated
chr2	190967766	190967766	rs12693588	STAT1	trastuzumab	Cardiotoxic_monoclonal_antibody	Mbco_level2	Interferon signaling	Upregulated
chr2	191009941	191009941	rs2066802	STAT1	trastuzumab	Cardiotoxic_monoclonal_antibody	Mbco_level2	Interferon signaling	Upregulated
chr12	56343472	56343472	rs1555169006	STAT2	trastuzumab	Cardiotoxic_monoclonal_antibody	Mbco_level2	Interferon signaling	Upregulated
chr12	56356252	56356252	rs199622368	STAT2	trastuzumab	Cardiotoxic_monoclonal_antibody	Mbco_level2	Interferon signaling	Upregulated
chr12	56343473	56343473	rs61754171	STAT2	trastuzumab	Cardiotoxic_monoclonal_antibody	Mbco_level2	Interferon signaling	Upregulated
chr17	42385795	42385795	rs79044169	STAT3	trastuzumab	Cardiotoxic_monoclonal_antibody	Mbco_level2	Interferon signaling	Upregulated
chr12	57117951	57117951	rs12312693	STAT6	trastuzumab	Cardiotoxic_monoclonal_antibody	Mbco_level2	Interferon signaling	Upregulated
chr12	57099944	57099944	rs3024971	STAT6	trastuzumab	Cardiotoxic_monoclonal_antibody	Mbco_level2	Interferon signaling	Upregulated
chr11	4390011	4390011	rs926101	TRIM21	trastuzumab	Cardiotoxic_monoclonal_antibody	Mbco_level2	Interferon signaling	Upregulated
chr19	10387300	10387300	rs11085730	TYK2	trastuzumab	Cardiotoxic_monoclonal_antibody	Mbco_level2	Interferon signaling	Upregulated
chr19	10353864	10353864	rs12720358	TYK2	trastuzumab	Cardiotoxic_monoclonal_antibody	Mbco_level2	Interferon signaling	Upregulated
chr19	10364976	10364976	rs2304256	TYK2	trastuzumab	Cardiotoxic_monoclonal_antibody	Mbco_level2	Interferon signaling	Upregulated
chr19	10378250	10378250	rs55762744	TYK2	trastuzumab	Cardiotoxic_monoclonal_antibody	Mbco_level2	Interferon signaling	Upregulated
chr22	18167915	18167915	rs3180408	USP18	trastuzumab	Cardiotoxic_monoclonal_antibody	Mbco_level2	Interferon signaling	Upregulated
chr19	6825536	6825536	rs118022704	VAV1	trastuzumab	Cardiotoxic_monoclonal_antibody	Mbco_level2	Interferon signaling	Upregulated
chr19	6780064	6780065	rs1214496107	VAV1	trastuzumab	Cardiotoxic_monoclonal_antibody	Mbco_level2	Interferon signaling	Upregulated
chr19	6796369	6796369	rs2617819	VAV1	trastuzumab	Cardiotoxic_monoclonal_antibody	Mbco_level2	Interferon signaling	Upregulated
chr19	6835429	6835429	rs308197	VAV1	trastuzumab	Cardiotoxic_monoclonal_antibody	Mbco_level2	Interferon signaling	Upregulated
chr19	6834384	6834384	rs308198	VAV1	trastuzumab	Cardiotoxic_monoclonal_antibody	Mbco_level2	Interferon signaling	Upregulated
chr19	6850756	6850756	rs36097961	VAV1	trastuzumab	Cardiotoxic_monoclonal_antibody	Mbco_level2	Interferon signaling	Upregulated
chr19	6812937	6812937	rs691469	VAV1	trastuzumab	Cardiotoxic_monoclonal_antibody	Mbco_level2	Interferon signaling	Upregulated
chr19	6778211	6778211	rs8100785	VAV1	trastuzumab	Cardiotoxic_monoclonal_antibody	Mbco_level2	Interferon signaling	Upregulated
chr11	108304735	108304735	rs1555107390	ATM	vandetanib	Cardiotoxic_kinase_inhibitor	Mbco_level4	DNA damage response	Upregulated
chr11	108272729	108272729	rs1800057	ATM	vandetanib	Cardiotoxic_kinase_inhibitor	Mbco_level4	DNA damage response	Upregulated
chr11	108299779	108299779	rs1800059	ATM	vandetanib	Cardiotoxic_kinase_inhibitor	Mbco_level4	DNA damage response	Upregulated
chr11	108292760	108292760	rs1800889	ATM	vandetanib	Cardiotoxic_kinase_inhibitor	Mbco_level4	DNA damage response	Upregulated
chr11	108279480	108279481	rs2082113216	ATM	vandetanib	Cardiotoxic_kinase_inhibitor	Mbco_level4	DNA damage response	Upregulated
chr11	108316785	108316785	rs682131	ATM	vandetanib	Cardiotoxic_kinase_inhibitor	Mbco_level4	DNA damage response	Upregulated
chr5	162834771	162834771	rs11745151	CCNG1	vandetanib	Cardiotoxic_kinase_inhibitor	Mbco_level4	DNA damage response	Upregulated
chr5	163252220	163252220	rs12233971	CCNG1	vandetanib	Cardiotoxic_kinase_inhibitor	Mbco_level4	DNA damage response	Upregulated
chr5	163302582	163302582	rs13183207	CCNG1	vandetanib	Cardiotoxic_kinase_inhibitor	Mbco_level4	DNA damage response	Upregulated
chr5	163311617	163311617	rs62395059	CCNG1	vandetanib	Cardiotoxic_kinase_inhibitor	Mbco_level4	DNA damage response	Upregulated
chr3	48140972	48140972	rs143815076	CDC25A	vandetanib	Cardiotoxic_kinase_inhibitor	Mbco_level4	DNA damage response	Upregulated
chr3	48138209	48138209	rs147395275	CDC25A	vandetanib	Cardiotoxic_kinase_inhibitor	Mbco_level4	DNA damage response	Upregulated
chr3	48185592	48185592	rs3731496	CDC25A	vandetanib	Cardiotoxic_kinase_inhibitor	Mbco_level4	DNA damage response	Upregulated
chr3	48184019	48184019	rs3731503	CDC25A	vandetanib	Cardiotoxic_kinase_inhibitor	Mbco_level4	DNA damage response	Upregulated
chr3	48165093	48165093	rs3731550	CDC25A	vandetanib	Cardiotoxic_kinase_inhibitor	Mbco_level4	DNA damage response	Upregulated
chr3	48136339	48136339	rs58853735	CDC25A	vandetanib	Cardiotoxic_kinase_inhibitor	Mbco_level4	DNA damage response	Upregulated
chr3	48141099	48141099	rs6766754	CDC25A	vandetanib	Cardiotoxic_kinase_inhibitor	Mbco_level4	DNA damage response	Upregulated
chr11	125655300	125655300	rs506504	CHEK1	vandetanib	Cardiotoxic_kinase_inhibitor	Mbco_level4	DNA damage response	Upregulated
chr11	125625626	125625626	rs555752	CHEK1	vandetanib	Cardiotoxic_kinase_inhibitor	Mbco_level4	DNA damage response	Upregulated
chr22	28710957	28710957	rs1884817	CHEK2	vandetanib	Cardiotoxic_kinase_inhibitor	Mbco_level4	DNA damage response	Upregulated
chr7	47965365	47965365	rs1056663	HUS1	vandetanib	Cardiotoxic_kinase_inhibitor	Mbco_level4	DNA damage response	Upregulated
chr11	9585485	9585485	rs10770042	WEE1	vandetanib	Cardiotoxic_kinase_inhibitor	Mbco_level4	DNA damage response	Upregulated
chr11	9657232	9657232	rs10770053	WEE1	vandetanib	Cardiotoxic_kinase_inhibitor	Mbco_level4	DNA damage response	Upregulated
chr11	9574185	9574185	rs11042428	WEE1	vandetanib	Cardiotoxic_kinase_inhibitor	Mbco_level4	DNA damage response	Upregulated
chr11	9574221	9574221	rs117347074	WEE1	vandetanib	Cardiotoxic_kinase_inhibitor	Mbco_level4	DNA damage response	Upregulated
chr2	218793447	218793447	rs12987009	CYP27A1	vandetanib	Cardiotoxic_kinase_inhibitor	Mbco_level3	Cholesterol synthesis	Upregulated
chr2	218782732	218782732	rs4646534	CYP27A1	vandetanib	Cardiotoxic_kinase_inhibitor	Mbco_level3	Cholesterol synthesis	Upregulated
chr2	218812967	218812967	rs61733619	CYP27A1	vandetanib	Cardiotoxic_kinase_inhibitor	Mbco_level3	Cholesterol synthesis	Upregulated
chr2	218787096	218787096	rs6716642	CYP27A1	vandetanib	Cardiotoxic_kinase_inhibitor	Mbco_level3	Cholesterol synthesis	Upregulated
chr2	218813698	218813698	rs691066	CYP27A1	vandetanib	Cardiotoxic_kinase_inhibitor	Mbco_level3	Cholesterol synthesis	Upregulated
chr2	218760005	218760005	rs7558110	CYP27A1	vandetanib	Cardiotoxic_kinase_inhibitor	Mbco_level3	Cholesterol synthesis	Upregulated
chr2	218792290	218792290	rs7559629	CYP27A1	vandetanib	Cardiotoxic_kinase_inhibitor	Mbco_level3	Cholesterol synthesis	Upregulated
chr2	218812299	218812299	rs765512351	CYP27A1	vandetanib	Cardiotoxic_kinase_inhibitor	Mbco_level3	Cholesterol synthesis	Upregulated
chr14	99716740	99716740	rs74784375	CYP46A1	vandetanib	Cardiotoxic_kinase_inhibitor	Mbco_level3	Cholesterol synthesis	Upregulated
chr7	92113836	92113836	rs7797834	CYP51A1	vandetanib	Cardiotoxic_kinase_inhibitor	Mbco_level3	Cholesterol synthesis	Upregulated
chr1	54908733	54908735	rs34784461	DHCR24	vandetanib	Cardiotoxic_kinase_inhibitor	Mbco_level3	Cholesterol synthesis	Upregulated
chr1	54854229	54854229	rs718265	DHCR24	vandetanib	Cardiotoxic_kinase_inhibitor	Mbco_level3	Cholesterol synthesis	Upregulated
chr11	71444125	71444125	rs1044482	DHCR7	vandetanib	Cardiotoxic_kinase_inhibitor	Mbco_level3	Cholesterol synthesis	Upregulated
chr11	71444107	71444107	rs1790334	DHCR7	vandetanib	Cardiotoxic_kinase_inhibitor	Mbco_level3	Cholesterol synthesis	Upregulated
chr11	71430499	71430499	rs1949222734	DHCR7	vandetanib	Cardiotoxic_kinase_inhibitor	Mbco_level3	Cholesterol synthesis	Upregulated
chr11	71448718	71448718	rs28364617	DHCR7	vandetanib	Cardiotoxic_kinase_inhibitor	Mbco_level3	Cholesterol synthesis	Upregulated
chr11	71449349	71449349	rs4944949	DHCR7	vandetanib	Cardiotoxic_kinase_inhibitor	Mbco_level3	Cholesterol synthesis	Upregulated
chr11	71435645	71435645	rs760241	DHCR7	vandetanib	Cardiotoxic_kinase_inhibitor	Mbco_level3	Cholesterol synthesis	Upregulated
chr11	71450017	71450017	rs7928249	DHCR7	vandetanib	Cardiotoxic_kinase_inhibitor	Mbco_level3	Cholesterol synthesis	Upregulated
chr11	71435531	71435531	rs909217	DHCR7	vandetanib	Cardiotoxic_kinase_inhibitor	Mbco_level3	Cholesterol synthesis	Upregulated
chr11	71441415	71441415	rs949177	DHCR7	vandetanib	Cardiotoxic_kinase_inhibitor	Mbco_level3	Cholesterol synthesis	Upregulated
chrX	48533041	48533041	rs11091237	EBP	vandetanib	Cardiotoxic_kinase_inhibitor	Mbco_level3	Cholesterol synthesis	Upregulated
chrX	48534683	48534683	rs145031900	EBP	vandetanib	Cardiotoxic_kinase_inhibitor	Mbco_level3	Cholesterol synthesis	Upregulated
chrX	48523786	48523786	rs3048	EBP	vandetanib	Cardiotoxic_kinase_inhibitor	Mbco_level3	Cholesterol synthesis	Upregulated
chrX	48531161	48531161	rs62602504	EBP	vandetanib	Cardiotoxic_kinase_inhibitor	Mbco_level3	Cholesterol synthesis	Upregulated
chr8	11802853	11802853	rs1806305501	FDFT1	vandetanib	Cardiotoxic_kinase_inhibitor	Mbco_level3	Cholesterol synthesis	Upregulated
chr8	11823737	11823737	rs1809578251	FDFT1	vandetanib	Cardiotoxic_kinase_inhibitor	Mbco_level3	Cholesterol synthesis	Upregulated
chr8	11807386	11807386	rs2179011	FDFT1	vandetanib	Cardiotoxic_kinase_inhibitor	Mbco_level3	Cholesterol synthesis	Upregulated
chr8	11808828	11808828	rs4731	FDFT1	vandetanib	Cardiotoxic_kinase_inhibitor	Mbco_level3	Cholesterol synthesis	Upregulated
chr8	11809670	11809670	rs8417	FDFT1	vandetanib	Cardiotoxic_kinase_inhibitor	Mbco_level3	Cholesterol synthesis	Upregulated
chr8	11826144	11826144	rs904011	FDFT1	vandetanib	Cardiotoxic_kinase_inhibitor	Mbco_level3	Cholesterol synthesis	Upregulated
chr8	11831610	11831610	rs9205	FDFT1	vandetanib	Cardiotoxic_kinase_inhibitor	Mbco_level3	Cholesterol synthesis	Upregulated
chr1	155316467	155316467	rs10908463	FDPS	vandetanib	Cardiotoxic_kinase_inhibitor	Mbco_level3	Cholesterol synthesis	Upregulated
chr1	155310373	155310373	rs11264358	FDPS	vandetanib	Cardiotoxic_kinase_inhibitor	Mbco_level3	Cholesterol synthesis	Upregulated
chr5	75307654	75307654	rs2335418	HMGCR	vandetanib	Cardiotoxic_kinase_inhibitor	Mbco_level3	Cholesterol synthesis	Upregulated
chr5	75356039	75356039	rs55727654	HMGCR	vandetanib	Cardiotoxic_kinase_inhibitor	Mbco_level3	Cholesterol synthesis	Upregulated
chr5	43297042	43297042	rs3733769	HMGCS1	vandetanib	Cardiotoxic_kinase_inhibitor	Mbco_level3	Cholesterol synthesis	Upregulated
chr5	43294090	43294090	rs56257144	HMGCS1	vandetanib	Cardiotoxic_kinase_inhibitor	Mbco_level3	Cholesterol synthesis	Upregulated
chr21	46222695	46222695	rs11558754	LSS	vandetanib	Cardiotoxic_kinase_inhibitor	Mbco_level3	Cholesterol synthesis	Upregulated
chr21	46221880	46221880	rs2839158	LSS	vandetanib	Cardiotoxic_kinase_inhibitor	Mbco_level3	Cholesterol synthesis	Upregulated
chr16	88663301	88663301	rs112783573	MVD	vandetanib	Cardiotoxic_kinase_inhibitor	Mbco_level3	Cholesterol synthesis	Upregulated
chr16	88657939	88657939	rs2279258	MVD	vandetanib	Cardiotoxic_kinase_inhibitor	Mbco_level3	Cholesterol synthesis	Upregulated
chr12	109666883	109666883	rs10744866	MVK	vandetanib	Cardiotoxic_kinase_inhibitor	Mbco_level3	Cholesterol synthesis	Upregulated
chr12	109648520	109648520	rs10850543	MVK	vandetanib	Cardiotoxic_kinase_inhibitor	Mbco_level3	Cholesterol synthesis	Upregulated
chr12	109621192	109621192	rs11067532	MVK	vandetanib	Cardiotoxic_kinase_inhibitor	Mbco_level3	Cholesterol synthesis	Upregulated
chr12	109677817	109677817	rs1555285293	MVK	vandetanib	Cardiotoxic_kinase_inhibitor	Mbco_level3	Cholesterol synthesis	Upregulated
chr12	109581533	109581533	rs2287218	MVK	vandetanib	Cardiotoxic_kinase_inhibitor	Mbco_level3	Cholesterol synthesis	Upregulated
chr12	109579320	109579320	rs3742015	MVK	vandetanib	Cardiotoxic_kinase_inhibitor	Mbco_level3	Cholesterol synthesis	Upregulated
chr12	109597968	109597968	rs4766480	MVK	vandetanib	Cardiotoxic_kinase_inhibitor	Mbco_level3	Cholesterol synthesis	Upregulated
chr12	109706132	109706132	rs74336482	MVK	vandetanib	Cardiotoxic_kinase_inhibitor	Mbco_level3	Cholesterol synthesis	Upregulated
chr12	109673199	109673199	rs78229794	MVK	vandetanib	Cardiotoxic_kinase_inhibitor	Mbco_level3	Cholesterol synthesis	Upregulated
chr12	109618526	109618526	rs7965152	MVK	vandetanib	Cardiotoxic_kinase_inhibitor	Mbco_level3	Cholesterol synthesis	Upregulated
chr12	109621694	109621694	rs7968544	MVK	vandetanib	Cardiotoxic_kinase_inhibitor	Mbco_level3	Cholesterol synthesis	Upregulated
chr12	109631077	109631077	rs80345566	MVK	vandetanib	Cardiotoxic_kinase_inhibitor	Mbco_level3	Cholesterol synthesis	Upregulated
chrX	152850288	152850288	rs5969919	NSDHL	vandetanib	Cardiotoxic_kinase_inhibitor	Mbco_level3	Cholesterol synthesis	Upregulated
chr1	154929049	154929049	rs139248801	PMVK	vandetanib	Cardiotoxic_kinase_inhibitor	Mbco_level3	Cholesterol synthesis	Upregulated
chr1	154877185	154877185	rs61811879	PMVK	vandetanib	Cardiotoxic_kinase_inhibitor	Mbco_level3	Cholesterol synthesis	Upregulated
chr11	121387743	121387743	rs190930	SC5D	vandetanib	Cardiotoxic_kinase_inhibitor	Mbco_level3	Cholesterol synthesis	Upregulated
chr11	121282712	121282712	rs7949987	SC5D	vandetanib	Cardiotoxic_kinase_inhibitor	Mbco_level3	Cholesterol synthesis	Upregulated
chr22	30407125	30407125	rs1569207343	SEC14L2	vandetanib	Cardiotoxic_kinase_inhibitor	Mbco_level3	Cholesterol synthesis	Upregulated
chr22	30424719	30424719	rs5994305	SEC14L2	vandetanib	Cardiotoxic_kinase_inhibitor	Mbco_level3	Cholesterol synthesis	Upregulated
chr22	30396925	30396925	rs740084	SEC14L2	vandetanib	Cardiotoxic_kinase_inhibitor	Mbco_level3	Cholesterol synthesis	Upregulated
chr22	30397148	30397148	rs757660	SEC14L2	vandetanib	Cardiotoxic_kinase_inhibitor	Mbco_level3	Cholesterol synthesis	Upregulated
chr11	69648088	69648088	rs3862792	CCND1	vandetanib	Cardiotoxic_kinase_inhibitor	Mbco_level3	Restriction point	Upregulated
chr11	69651969	69651969	rs678653	CCND1	vandetanib	Cardiotoxic_kinase_inhibitor	Mbco_level3	Restriction point	Upregulated
chr11	69648142	69648142	rs9344	CCND1	vandetanib	Cardiotoxic_kinase_inhibitor	Mbco_level3	Restriction point	Upregulated
chr12	4278918	4278918	rs3217805	CCND2	vandetanib	Cardiotoxic_kinase_inhibitor	Mbco_level3	Restriction point	Upregulated
chr12	4298466	4298466	rs3217913	CCND2	vandetanib	Cardiotoxic_kinase_inhibitor	Mbco_level3	Restriction point	Upregulated
chr6	42016233	42016233	rs10948004	CCND3	vandetanib	Cardiotoxic_kinase_inhibitor	Mbco_level3	Restriction point	Upregulated
chr6	41964785	41964785	rs1761838827	CCND3	vandetanib	Cardiotoxic_kinase_inhibitor	Mbco_level3	Restriction point	Upregulated
chr6	41936045	41936045	rs3218102	CCND3	vandetanib	Cardiotoxic_kinase_inhibitor	Mbco_level3	Restriction point	Upregulated
chr6	42040405	42040405	rs4236078	CCND3	vandetanib	Cardiotoxic_kinase_inhibitor	Mbco_level3	Restriction point	Upregulated
chr6	42043112	42043112	rs4236079	CCND3	vandetanib	Cardiotoxic_kinase_inhibitor	Mbco_level3	Restriction point	Upregulated
chr6	42045304	42045304	rs6919122	CCND3	vandetanib	Cardiotoxic_kinase_inhibitor	Mbco_level3	Restriction point	Upregulated
chr6	41988040	41988040	rs72853846	CCND3	vandetanib	Cardiotoxic_kinase_inhibitor	Mbco_level3	Restriction point	Upregulated
chr6	41936044	41936044	rs879501541	CCND3	vandetanib	Cardiotoxic_kinase_inhibitor	Mbco_level3	Restriction point	Upregulated
chr6	41946640	41946640	rs9349204	CCND3	vandetanib	Cardiotoxic_kinase_inhibitor	Mbco_level3	Restriction point	Upregulated
chr6	42039339	42039339	rs9394855	CCND3	vandetanib	Cardiotoxic_kinase_inhibitor	Mbco_level3	Restriction point	Upregulated
chr6	42026831	42026831	rs9471736	CCND3	vandetanib	Cardiotoxic_kinase_inhibitor	Mbco_level3	Restriction point	Upregulated
chr7	92644264	92644264	rs10225965	CDK6	vandetanib	Cardiotoxic_kinase_inhibitor	Mbco_level3	Restriction point	Upregulated
chr7	92760757	92760757	rs1541380	CDK6	vandetanib	Cardiotoxic_kinase_inhibitor	Mbco_level3	Restriction point	Upregulated
chr7	92630946	92630946	rs2237572	CDK6	vandetanib	Cardiotoxic_kinase_inhibitor	Mbco_level3	Restriction point	Upregulated
chr6	36695875	36695875	rs2145047	CDKN1A	vandetanib	Cardiotoxic_kinase_inhibitor	Mbco_level3	Restriction point	Upregulated
chr6	36677919	36677919	rs2395655	CDKN1A	vandetanib	Cardiotoxic_kinase_inhibitor	Mbco_level3	Restriction point	Upregulated
chr6	36679011	36679011	rs3176320	CDKN1A	vandetanib	Cardiotoxic_kinase_inhibitor	Mbco_level3	Restriction point	Upregulated
chr6	36684562	36684562	rs3176352	CDKN1A	vandetanib	Cardiotoxic_kinase_inhibitor	Mbco_level3	Restriction point	Upregulated
chr12	12718165	12718165	rs2066827	CDKN1B	vandetanib	Cardiotoxic_kinase_inhibitor	Mbco_level3	Restriction point	Upregulated
chr9	21974641	21974641	rs45456595	CDKN2A	vandetanib	Cardiotoxic_kinase_inhibitor	Mbco_level3	Restriction point	Upregulated
chr20	33700458	33700458	rs117967773	E2F1	vandetanib	Cardiotoxic_kinase_inhibitor	Mbco_level3	Restriction point	Upregulated
chr20	33678328	33678328	rs35385772	E2F1	vandetanib	Cardiotoxic_kinase_inhibitor	Mbco_level3	Restriction point	Upregulated
chr10	6254181	6254181	rs10508302	PFKFB3	vandetanib	Cardiotoxic_kinase_inhibitor	Mbco_level3	Restriction point	Upregulated
chr10	6208215	6208215	rs11257279	PFKFB3	vandetanib	Cardiotoxic_kinase_inhibitor	Mbco_level3	Restriction point	Upregulated
chr10	6273181	6273181	rs113538766	PFKFB3	vandetanib	Cardiotoxic_kinase_inhibitor	Mbco_level3	Restriction point	Upregulated
chr10	6191208	6191208	rs12359173	PFKFB3	vandetanib	Cardiotoxic_kinase_inhibitor	Mbco_level3	Restriction point	Upregulated
chr10	6293768	6293768	rs17153204	PFKFB3	vandetanib	Cardiotoxic_kinase_inhibitor	Mbco_level3	Restriction point	Upregulated
chr10	6220739	6220739	rs2230271	PFKFB3	vandetanib	Cardiotoxic_kinase_inhibitor	Mbco_level3	Restriction point	Upregulated
chr10	6119152	6119152	rs35522661	PFKFB3	vandetanib	Cardiotoxic_kinase_inhibitor	Mbco_level3	Restriction point	Upregulated
chr10	6233639	6233639	rs3750667	PFKFB3	vandetanib	Cardiotoxic_kinase_inhibitor	Mbco_level3	Restriction point	Upregulated
chr10	6138454	6138454	rs4515866	PFKFB3	vandetanib	Cardiotoxic_kinase_inhibitor	Mbco_level3	Restriction point	Upregulated
chr13	48399795	48399795	rs1276367875	RB1	vandetanib	Cardiotoxic_kinase_inhibitor	Mbco_level3	Restriction point	Upregulated
chr13	48317700	48317700	rs3825417	RB1	vandetanib	Cardiotoxic_kinase_inhibitor	Mbco_level3	Restriction point	Upregulated
chr13	48338291	48338291	rs55670167	RB1	vandetanib	Cardiotoxic_kinase_inhibitor	Mbco_level3	Restriction point	Upregulated
chr3	49417897	49417897	rs11715915	AMT	vandetanib	Cardiotoxic_kinase_inhibitor	Mbco_level3	Serine and glycine metabolism	Upregulated
chr12	108881003	108881003	rs73410945	DAO	vandetanib	Cardiotoxic_kinase_inhibitor	Mbco_level3	Serine and glycine metabolism	Upregulated
chr12	108887534	108887534	rs7980427	DAO	vandetanib	Cardiotoxic_kinase_inhibitor	Mbco_level3	Serine and glycine metabolism	Upregulated
chr9	6625560	6625560	rs10975705	GLDC	vandetanib	Cardiotoxic_kinase_inhibitor	Mbco_level3	Serine and glycine metabolism	Upregulated
chr9	6702371	6702371	rs10975764	GLDC	vandetanib	Cardiotoxic_kinase_inhibitor	Mbco_level3	Serine and glycine metabolism	Upregulated
chr9	6509277	6509277	rs112574168	GLDC	vandetanib	Cardiotoxic_kinase_inhibitor	Mbco_level3	Serine and glycine metabolism	Upregulated
chr9	6589230	6589230	rs121964976	GLDC	vandetanib	Cardiotoxic_kinase_inhibitor	Mbco_level3	Serine and glycine metabolism	Upregulated
chr9	6645251	6645251	rs12341698	GLDC	vandetanib	Cardiotoxic_kinase_inhibitor	Mbco_level3	Serine and glycine metabolism	Upregulated
chr9	6620216	6620216	rs13289273	GLDC	vandetanib	Cardiotoxic_kinase_inhibitor	Mbco_level3	Serine and glycine metabolism	Upregulated
chr9	6679586	6679586	rs2779738	GLDC	vandetanib	Cardiotoxic_kinase_inhibitor	Mbco_level3	Serine and glycine metabolism	Upregulated
chr9	6610326	6610326	rs35374927	GLDC	vandetanib	Cardiotoxic_kinase_inhibitor	Mbco_level3	Serine and glycine metabolism	Upregulated
chr1	119729854	119729854	rs1183986782	PHGDH	vandetanib	Cardiotoxic_kinase_inhibitor	Mbco_level3	Serine and glycine metabolism	Upregulated
chr1	119654460	119654460	rs502382	PHGDH	vandetanib	Cardiotoxic_kinase_inhibitor	Mbco_level3	Serine and glycine metabolism	Upregulated
chr1	119742923	119742923	rs543703	PHGDH	vandetanib	Cardiotoxic_kinase_inhibitor	Mbco_level3	Serine and glycine metabolism	Upregulated
chr22	38051629	38051629	rs2003688	PICK1	vandetanib	Cardiotoxic_kinase_inhibitor	Mbco_level3	Serine and glycine metabolism	Upregulated
chr22	38061343	38061343	rs2085397091	PICK1	vandetanib	Cardiotoxic_kinase_inhibitor	Mbco_level3	Serine and glycine metabolism	Upregulated
chr22	38056133	38056133	rs3026681	PICK1	vandetanib	Cardiotoxic_kinase_inhibitor	Mbco_level3	Serine and glycine metabolism	Upregulated
chr9	78350031	78350031	rs147149845	PSAT1	vandetanib	Cardiotoxic_kinase_inhibitor	Mbco_level3	Serine and glycine metabolism	Upregulated
chr9	78564192	78564192	rs2004746	PSAT1	vandetanib	Cardiotoxic_kinase_inhibitor	Mbco_level3	Serine and glycine metabolism	Upregulated
chr9	78304840	78304840	rs3739474	PSAT1	vandetanib	Cardiotoxic_kinase_inhibitor	Mbco_level3	Serine and glycine metabolism	Upregulated
chr9	78471411	78471411	rs67651673	PSAT1	vandetanib	Cardiotoxic_kinase_inhibitor	Mbco_level3	Serine and glycine metabolism	Upregulated
chr9	78787940	78787940	rs71496237	PSAT1	vandetanib	Cardiotoxic_kinase_inhibitor	Mbco_level3	Serine and glycine metabolism	Upregulated
chr7	56025761	56025761	rs10274148	PSPH	vandetanib	Cardiotoxic_kinase_inhibitor	Mbco_level3	Serine and glycine metabolism	Upregulated
chr7	56006425	56006425	rs12155441	PSPH	vandetanib	Cardiotoxic_kinase_inhibitor	Mbco_level3	Serine and glycine metabolism	Upregulated
chr7	56019039	56019040	rs145131675	PSPH	vandetanib	Cardiotoxic_kinase_inhibitor	Mbco_level3	Serine and glycine metabolism	Upregulated
chr7	56009242	56009242	rs73140762	PSPH	vandetanib	Cardiotoxic_kinase_inhibitor	Mbco_level3	Serine and glycine metabolism	Upregulated
chr12	57232799	57232799	rs2229716	SHMT2	vandetanib	Cardiotoxic_kinase_inhibitor	Mbco_level3	Serine and glycine metabolism	Upregulated
chr12	57233934	57233934	rs34095989	SHMT2	vandetanib	Cardiotoxic_kinase_inhibitor	Mbco_level3	Serine and glycine metabolism	Upregulated
chr2	64989752	64989752	rs1064512	SLC1A4	vandetanib	Cardiotoxic_kinase_inhibitor	Mbco_level3	Serine and glycine metabolism	Upregulated
chr2	65052280	65052280	rs2723065	SLC1A4	vandetanib	Cardiotoxic_kinase_inhibitor	Mbco_level3	Serine and glycine metabolism	Upregulated
chr2	64975602	64975602	rs4581887	SLC1A4	vandetanib	Cardiotoxic_kinase_inhibitor	Mbco_level3	Serine and glycine metabolism	Upregulated
chr2	64989955	64989955	rs7559202	SLC1A4	vandetanib	Cardiotoxic_kinase_inhibitor	Mbco_level3	Serine and glycine metabolism	Upregulated
chr2	65021137	65021137	rs7563131	SLC1A4	vandetanib	Cardiotoxic_kinase_inhibitor	Mbco_level3	Serine and glycine metabolism	Upregulated
chr2	65018231	65018231	rs759458	SLC1A4	vandetanib	Cardiotoxic_kinase_inhibitor	Mbco_level3	Serine and glycine metabolism	Upregulated
chr19	46799573	46799573	rs10418030	SLC1A5	vandetanib	Cardiotoxic_kinase_inhibitor	Mbco_level3	Serine and glycine metabolism	Upregulated
chr19	46770011	46770011	rs10419661	SLC1A5	vandetanib	Cardiotoxic_kinase_inhibitor	Mbco_level3	Serine and glycine metabolism	Upregulated
chr19	46775681	46775681	rs1060043	SLC1A5	vandetanib	Cardiotoxic_kinase_inhibitor	Mbco_level3	Serine and glycine metabolism	Upregulated
chr19	46773949	46773949	rs117629091	SLC1A5	vandetanib	Cardiotoxic_kinase_inhibitor	Mbco_level3	Serine and glycine metabolism	Upregulated
chr19	46770881	46770881	rs12459058	SLC1A5	vandetanib	Cardiotoxic_kinase_inhibitor	Mbco_level3	Serine and glycine metabolism	Upregulated
chr19	46779373	46779373	rs2055127047	SLC1A5	vandetanib	Cardiotoxic_kinase_inhibitor	Mbco_level3	Serine and glycine metabolism	Upregulated
chr19	46778905	46778905	rs2070246	SLC1A5	vandetanib	Cardiotoxic_kinase_inhibitor	Mbco_level3	Serine and glycine metabolism	Upregulated
chr19	46773636	46773636	rs28831516	SLC1A5	vandetanib	Cardiotoxic_kinase_inhibitor	Mbco_level3	Serine and glycine metabolism	Upregulated
chr19	46787917	46787917	rs3027956	SLC1A5	vandetanib	Cardiotoxic_kinase_inhibitor	Mbco_level3	Serine and glycine metabolism	Upregulated
chr19	46775602	46775602	rs3027961	SLC1A5	vandetanib	Cardiotoxic_kinase_inhibitor	Mbco_level3	Serine and glycine metabolism	Upregulated
chr19	46783912	46783912	rs313852	SLC1A5	vandetanib	Cardiotoxic_kinase_inhibitor	Mbco_level3	Serine and glycine metabolism	Upregulated
chr19	46807632	46807632	rs71353933	SLC1A5	vandetanib	Cardiotoxic_kinase_inhibitor	Mbco_level3	Serine and glycine metabolism	Upregulated
chr17	2304032	2304032	rs3744270	SRR	vandetanib	Cardiotoxic_kinase_inhibitor	Mbco_level3	Serine and glycine metabolism	Upregulated
chr1	15580859	15580859	rs113177297	AGMAT	vandetanib	Cardiotoxic_kinase_inhibitor	Mbco_level2	Metabolism of non-essential amino acids	Upregulated
chr1	15577823	15577823	rs11544523	AGMAT	vandetanib	Cardiotoxic_kinase_inhibitor	Mbco_level2	Metabolism of non-essential amino acids	Upregulated
chr1	15583249	15583249	rs11580170	AGMAT	vandetanib	Cardiotoxic_kinase_inhibitor	Mbco_level2	Metabolism of non-essential amino acids	Upregulated
chr1	15600362	15600362	rs1557603985	AGMAT	vandetanib	Cardiotoxic_kinase_inhibitor	Mbco_level2	Metabolism of non-essential amino acids	Upregulated
chr1	15579006	15579006	rs41270261	AGMAT	vandetanib	Cardiotoxic_kinase_inhibitor	Mbco_level2	Metabolism of non-essential amino acids	Upregulated
chr1	15583355	15583355	rs6429757	AGMAT	vandetanib	Cardiotoxic_kinase_inhibitor	Mbco_level2	Metabolism of non-essential amino acids	Upregulated
chr2	240877759	240877759	rs111576306	AGXT	vandetanib	Cardiotoxic_kinase_inhibitor	Mbco_level2	Metabolism of non-essential amino acids	Upregulated
chr2	240875160	240875160	rs147106773	AGXT	vandetanib	Cardiotoxic_kinase_inhibitor	Mbco_level2	Metabolism of non-essential amino acids	Upregulated
chr2	240874036	240874036	rs33958047	AGXT	vandetanib	Cardiotoxic_kinase_inhibitor	Mbco_level2	Metabolism of non-essential amino acids	Upregulated
chr5	35006190	35006190	rs1428282	AGXT2	vandetanib	Cardiotoxic_kinase_inhibitor	Mbco_level2	Metabolism of non-essential amino acids	Upregulated
chr5	35023113	35023117	rs1431789772	AGXT2	vandetanib	Cardiotoxic_kinase_inhibitor	Mbco_level2	Metabolism of non-essential amino acids	Upregulated
chr5	34998772	34998772	rs16899974	AGXT2	vandetanib	Cardiotoxic_kinase_inhibitor	Mbco_level2	Metabolism of non-essential amino acids	Upregulated
chr5	34998789	34998789	rs17245714	AGXT2	vandetanib	Cardiotoxic_kinase_inhibitor	Mbco_level2	Metabolism of non-essential amino acids	Upregulated
chr5	35033500	35033500	rs180749	AGXT2	vandetanib	Cardiotoxic_kinase_inhibitor	Mbco_level2	Metabolism of non-essential amino acids	Upregulated
chr5	35039332	35039332	rs2279651	AGXT2	vandetanib	Cardiotoxic_kinase_inhibitor	Mbco_level2	Metabolism of non-essential amino acids	Upregulated
chr5	35037010	35037010	rs37369	AGXT2	vandetanib	Cardiotoxic_kinase_inhibitor	Mbco_level2	Metabolism of non-essential amino acids	Upregulated
chr5	35039381	35039381	rs37370	AGXT2	vandetanib	Cardiotoxic_kinase_inhibitor	Mbco_level2	Metabolism of non-essential amino acids	Upregulated
chr5	35048467	35048467	rs40529	AGXT2	vandetanib	Cardiotoxic_kinase_inhibitor	Mbco_level2	Metabolism of non-essential amino acids	Upregulated
chr5	35010033	35010033	rs466067	AGXT2	vandetanib	Cardiotoxic_kinase_inhibitor	Mbco_level2	Metabolism of non-essential amino acids	Upregulated
chr5	35010548	35010548	rs4703491	AGXT2	vandetanib	Cardiotoxic_kinase_inhibitor	Mbco_level2	Metabolism of non-essential amino acids	Upregulated
chr5	34978047	34978047	rs58885582	AGXT2	vandetanib	Cardiotoxic_kinase_inhibitor	Mbco_level2	Metabolism of non-essential amino acids	Upregulated
chr5	34963442	34963447	rs66528346	AGXT2	vandetanib	Cardiotoxic_kinase_inhibitor	Mbco_level2	Metabolism of non-essential amino acids	Upregulated
chr10	95601196	95601196	rs10882637	ALDH18A1	vandetanib	Cardiotoxic_kinase_inhibitor	Mbco_level2	Metabolism of non-essential amino acids	Upregulated
chr10	95649528	95649528	rs11188416	ALDH18A1	vandetanib	Cardiotoxic_kinase_inhibitor	Mbco_level2	Metabolism of non-essential amino acids	Upregulated
chr10	95572438	95572438	rs17110984	ALDH18A1	vandetanib	Cardiotoxic_kinase_inhibitor	Mbco_level2	Metabolism of non-essential amino acids	Upregulated
chr10	95611389	95611389	rs1804934	ALDH18A1	vandetanib	Cardiotoxic_kinase_inhibitor	Mbco_level2	Metabolism of non-essential amino acids	Upregulated
chr10	95628405	95628405	rs2275272	ALDH18A1	vandetanib	Cardiotoxic_kinase_inhibitor	Mbco_level2	Metabolism of non-essential amino acids	Upregulated
chr3	49417897	49417897	rs11715915	AMT	vandetanib	Cardiotoxic_kinase_inhibitor	Mbco_level2	Metabolism of non-essential amino acids	Upregulated
chr6	131579250	131579250	rs796051923	ARG1	vandetanib	Cardiotoxic_kinase_inhibitor	Mbco_level2	Metabolism of non-essential amino acids	Upregulated
chr6	131326543	131326543	rs9492912	ARG1	vandetanib	Cardiotoxic_kinase_inhibitor	Mbco_level2	Metabolism of non-essential amino acids	Upregulated
chr14	67601745	67601745	rs12147521	ARG2	vandetanib	Cardiotoxic_kinase_inhibitor	Mbco_level2	Metabolism of non-essential amino acids	Upregulated
chr14	67642245	67642248	rs35418251	ARG2	vandetanib	Cardiotoxic_kinase_inhibitor	Mbco_level2	Metabolism of non-essential amino acids	Upregulated
chr14	67637360	67637360	rs55695655	ARG2	vandetanib	Cardiotoxic_kinase_inhibitor	Mbco_level2	Metabolism of non-essential amino acids	Upregulated
chr14	67604474	67604474	rs57682260	ARG2	vandetanib	Cardiotoxic_kinase_inhibitor	Mbco_level2	Metabolism of non-essential amino acids	Upregulated
chr14	67640453	67640453	rs7152326	ARG2	vandetanib	Cardiotoxic_kinase_inhibitor	Mbco_level2	Metabolism of non-essential amino acids	Upregulated
chr7	97859257	97859257	rs1049674	ASNS	vandetanib	Cardiotoxic_kinase_inhibitor	Mbco_level2	Metabolism of non-essential amino acids	Upregulated
chr7	97854609	97854609	rs1049677	ASNS	vandetanib	Cardiotoxic_kinase_inhibitor	Mbco_level2	Metabolism of non-essential amino acids	Upregulated
chr14	104112480	104112480	rs11850264	ASPG	vandetanib	Cardiotoxic_kinase_inhibitor	Mbco_level2	Metabolism of non-essential amino acids	Upregulated
chr14	104097595	104097595	rs1465163	ASPG	vandetanib	Cardiotoxic_kinase_inhibitor	Mbco_level2	Metabolism of non-essential amino acids	Upregulated
chr14	104093585	104093585	rs1744284	ASPG	vandetanib	Cardiotoxic_kinase_inhibitor	Mbco_level2	Metabolism of non-essential amino acids	Upregulated
chr14	104093582	104093582	rs1770984	ASPG	vandetanib	Cardiotoxic_kinase_inhibitor	Mbco_level2	Metabolism of non-essential amino acids	Upregulated
chr14	104095723	104095723	rs56007227	ASPG	vandetanib	Cardiotoxic_kinase_inhibitor	Mbco_level2	Metabolism of non-essential amino acids	Upregulated
chr14	104093496	104093496	rs61745802	ASPG	vandetanib	Cardiotoxic_kinase_inhibitor	Mbco_level2	Metabolism of non-essential amino acids	Upregulated
chr14	104091982	104091982	rs754415	ASPG	vandetanib	Cardiotoxic_kinase_inhibitor	Mbco_level2	Metabolism of non-essential amino acids	Upregulated
chr14	104087707	104087707	rs941949	ASPG	vandetanib	Cardiotoxic_kinase_inhibitor	Mbco_level2	Metabolism of non-essential amino acids	Upregulated
chr14	104093515	104093515	rs941953	ASPG	vandetanib	Cardiotoxic_kinase_inhibitor	Mbco_level2	Metabolism of non-essential amino acids	Upregulated
chr9	130523384	130523384	rs11243624	ASS1	vandetanib	Cardiotoxic_kinase_inhibitor	Mbco_level2	Metabolism of non-essential amino acids	Upregulated
chr9	130538637	130538637	rs11243698	ASS1	vandetanib	Cardiotoxic_kinase_inhibitor	Mbco_level2	Metabolism of non-essential amino acids	Upregulated
chr9	130475719	130475719	rs476067	ASS1	vandetanib	Cardiotoxic_kinase_inhibitor	Mbco_level2	Metabolism of non-essential amino acids	Upregulated
chr9	130516067	130516067	rs866941029	ASS1	vandetanib	Cardiotoxic_kinase_inhibitor	Mbco_level2	Metabolism of non-essential amino acids	Upregulated
chr12	108881003	108881003	rs73410945	DAO	vandetanib	Cardiotoxic_kinase_inhibitor	Mbco_level2	Metabolism of non-essential amino acids	Upregulated
chr12	108887534	108887534	rs7980427	DAO	vandetanib	Cardiotoxic_kinase_inhibitor	Mbco_level2	Metabolism of non-essential amino acids	Upregulated
chr1	85565848	85565848	rs12734039	DDAH1	vandetanib	Cardiotoxic_kinase_inhibitor	Mbco_level2	Metabolism of non-essential amino acids	Upregulated
chr1	85473633	85473633	rs150926317	DDAH1	vandetanib	Cardiotoxic_kinase_inhibitor	Mbco_level2	Metabolism of non-essential amino acids	Upregulated
chr1	85435957	85435957	rs1653919041	DDAH1	vandetanib	Cardiotoxic_kinase_inhibitor	Mbco_level2	Metabolism of non-essential amino acids	Upregulated
chr1	85439279	85439279	rs17127565	DDAH1	vandetanib	Cardiotoxic_kinase_inhibitor	Mbco_level2	Metabolism of non-essential amino acids	Upregulated
chr1	85350451	85350451	rs2230820	DDAH1	vandetanib	Cardiotoxic_kinase_inhibitor	Mbco_level2	Metabolism of non-essential amino acids	Upregulated
chr1	85347002	85347002	rs531706012	DDAH1	vandetanib	Cardiotoxic_kinase_inhibitor	Mbco_level2	Metabolism of non-essential amino acids	Upregulated
chr1	85499444	85499444	rs636379	DDAH1	vandetanib	Cardiotoxic_kinase_inhibitor	Mbco_level2	Metabolism of non-essential amino acids	Upregulated
chr1	85562147	85562147	rs75927365	DDAH1	vandetanib	Cardiotoxic_kinase_inhibitor	Mbco_level2	Metabolism of non-essential amino acids	Upregulated
chr1	85458237	85458237	rs877041	DDAH1	vandetanib	Cardiotoxic_kinase_inhibitor	Mbco_level2	Metabolism of non-essential amino acids	Upregulated
chr15	80174820	80174820	rs11072883	FAH	vandetanib	Cardiotoxic_kinase_inhibitor	Mbco_level2	Metabolism of non-essential amino acids	Upregulated
chr15	80180184	80180184	rs11555096	FAH	vandetanib	Cardiotoxic_kinase_inhibitor	Mbco_level2	Metabolism of non-essential amino acids	Upregulated
chr15	80156200	80156200	rs12593746	FAH	vandetanib	Cardiotoxic_kinase_inhibitor	Mbco_level2	Metabolism of non-essential amino acids	Upregulated
chr15	80157986	80157986	rs1370276	FAH	vandetanib	Cardiotoxic_kinase_inhibitor	Mbco_level2	Metabolism of non-essential amino acids	Upregulated
chr15	80180219	80180219	rs1801374	FAH	vandetanib	Cardiotoxic_kinase_inhibitor	Mbco_level2	Metabolism of non-essential amino acids	Upregulated
chr15	80165251	80165251	rs1963890	FAH	vandetanib	Cardiotoxic_kinase_inhibitor	Mbco_level2	Metabolism of non-essential amino acids	Upregulated
chr15	80159830	80159830	rs33929922	FAH	vandetanib	Cardiotoxic_kinase_inhibitor	Mbco_level2	Metabolism of non-essential amino acids	Upregulated
chr11	49452402	49452402	rs10769581	FOLH1	vandetanib	Cardiotoxic_kinase_inhibitor	Mbco_level2	Metabolism of non-essential amino acids	Upregulated
chr11	49129331	49129331	rs10839226	FOLH1	vandetanib	Cardiotoxic_kinase_inhibitor	Mbco_level2	Metabolism of non-essential amino acids	Upregulated
chr11	49153923	49153923	rs137991256	FOLH1	vandetanib	Cardiotoxic_kinase_inhibitor	Mbco_level2	Metabolism of non-essential amino acids	Upregulated
chr11	49175864	49175864	rs144950409	FOLH1	vandetanib	Cardiotoxic_kinase_inhibitor	Mbco_level2	Metabolism of non-essential amino acids	Upregulated
chr11	49185763	49185763	rs182169	FOLH1	vandetanib	Cardiotoxic_kinase_inhibitor	Mbco_level2	Metabolism of non-essential amino acids	Upregulated
chr11	49206068	49206068	rs202676	FOLH1	vandetanib	Cardiotoxic_kinase_inhibitor	Mbco_level2	Metabolism of non-essential amino acids	Upregulated
chr11	49200333	49200333	rs202680	FOLH1	vandetanib	Cardiotoxic_kinase_inhibitor	Mbco_level2	Metabolism of non-essential amino acids	Upregulated
chr11	49174938	49174938	rs202716	FOLH1	vandetanib	Cardiotoxic_kinase_inhibitor	Mbco_level2	Metabolism of non-essential amino acids	Upregulated
chr11	49223902	49223902	rs625442	FOLH1	vandetanib	Cardiotoxic_kinase_inhibitor	Mbco_level2	Metabolism of non-essential amino acids	Upregulated
chr15	45362129	45362129	rs1145086	GATM	vandetanib	Cardiotoxic_kinase_inhibitor	Mbco_level2	Metabolism of non-essential amino acids	Upregulated
chr15	45369480	45369480	rs1288775	GATM	vandetanib	Cardiotoxic_kinase_inhibitor	Mbco_level2	Metabolism of non-essential amino acids	Upregulated
chr15	45322304	45322304	rs1901385551	GATM	vandetanib	Cardiotoxic_kinase_inhibitor	Mbco_level2	Metabolism of non-essential amino acids	Upregulated
chr15	45347993	45347993	rs7169818	GATM	vandetanib	Cardiotoxic_kinase_inhibitor	Mbco_level2	Metabolism of non-essential amino acids	Upregulated
chr9	6625560	6625560	rs10975705	GLDC	vandetanib	Cardiotoxic_kinase_inhibitor	Mbco_level2	Metabolism of non-essential amino acids	Upregulated
chr9	6702371	6702371	rs10975764	GLDC	vandetanib	Cardiotoxic_kinase_inhibitor	Mbco_level2	Metabolism of non-essential amino acids	Upregulated
chr9	6509277	6509277	rs112574168	GLDC	vandetanib	Cardiotoxic_kinase_inhibitor	Mbco_level2	Metabolism of non-essential amino acids	Upregulated
chr9	6589230	6589230	rs121964976	GLDC	vandetanib	Cardiotoxic_kinase_inhibitor	Mbco_level2	Metabolism of non-essential amino acids	Upregulated
chr9	6645251	6645251	rs12341698	GLDC	vandetanib	Cardiotoxic_kinase_inhibitor	Mbco_level2	Metabolism of non-essential amino acids	Upregulated
chr9	6620216	6620216	rs13289273	GLDC	vandetanib	Cardiotoxic_kinase_inhibitor	Mbco_level2	Metabolism of non-essential amino acids	Upregulated
chr9	6679586	6679586	rs2779738	GLDC	vandetanib	Cardiotoxic_kinase_inhibitor	Mbco_level2	Metabolism of non-essential amino acids	Upregulated
chr9	6610326	6610326	rs35374927	GLDC	vandetanib	Cardiotoxic_kinase_inhibitor	Mbco_level2	Metabolism of non-essential amino acids	Upregulated
chr2	190733877	190733877	rs1263128	GLS	vandetanib	Cardiotoxic_kinase_inhibitor	Mbco_level2	Metabolism of non-essential amino acids	Upregulated
chr2	190967766	190967766	rs12693588	GLS	vandetanib	Cardiotoxic_kinase_inhibitor	Mbco_level2	Metabolism of non-essential amino acids	Upregulated
chr2	190699854	190699854	rs201784588	GLS	vandetanib	Cardiotoxic_kinase_inhibitor	Mbco_level2	Metabolism of non-essential amino acids	Upregulated
chr2	190895714	190895714	rs759447794	GLS	vandetanib	Cardiotoxic_kinase_inhibitor	Mbco_level2	Metabolism of non-essential amino acids	Upregulated
chr2	190699856	190699856	rs867585558	GLS	vandetanib	Cardiotoxic_kinase_inhibitor	Mbco_level2	Metabolism of non-essential amino acids	Upregulated
chr12	56494917	56494917	rs1357581566	GLS2	vandetanib	Cardiotoxic_kinase_inhibitor	Mbco_level2	Metabolism of non-essential amino acids	Upregulated
chr12	56471554	56471554	rs2657879	GLS2	vandetanib	Cardiotoxic_kinase_inhibitor	Mbco_level2	Metabolism of non-essential amino acids	Upregulated
chr12	56484336	56484336	rs6581096	GLS2	vandetanib	Cardiotoxic_kinase_inhibitor	Mbco_level2	Metabolism of non-essential amino acids	Upregulated
chr12	56491337	56491337	rs79954168	GLS2	vandetanib	Cardiotoxic_kinase_inhibitor	Mbco_level2	Metabolism of non-essential amino acids	Upregulated
chr10	87030025	87030025	rs11202305	GLUD1	vandetanib	Cardiotoxic_kinase_inhibitor	Mbco_level2	Metabolism of non-essential amino acids	Upregulated
chr10	87030284	87030284	rs61857043	GLUD1	vandetanib	Cardiotoxic_kinase_inhibitor	Mbco_level2	Metabolism of non-essential amino acids	Upregulated
chrX	121047787	121047787	rs191769566	GLUD2	vandetanib	Cardiotoxic_kinase_inhibitor	Mbco_level2	Metabolism of non-essential amino acids	Upregulated
chrX	121069806	121069806	rs5911067	GLUD2	vandetanib	Cardiotoxic_kinase_inhibitor	Mbco_level2	Metabolism of non-essential amino acids	Upregulated
chr1	182387264	182387264	rs1058111	GLUL	vandetanib	Cardiotoxic_kinase_inhibitor	Mbco_level2	Metabolism of non-essential amino acids	Upregulated
chr1	182347320	182347320	rs2246080	GLUL	vandetanib	Cardiotoxic_kinase_inhibitor	Mbco_level2	Metabolism of non-essential amino acids	Upregulated
chr1	182369376	182369376	rs4652701	GLUL	vandetanib	Cardiotoxic_kinase_inhibitor	Mbco_level2	Metabolism of non-essential amino acids	Upregulated
chr16	4821385	4821385	rs140311761	GLYR1	vandetanib	Cardiotoxic_kinase_inhibitor	Mbco_level2	Metabolism of non-essential amino acids	Upregulated
chr16	4838197	4838197	rs142992705	GLYR1	vandetanib	Cardiotoxic_kinase_inhibitor	Mbco_level2	Metabolism of non-essential amino acids	Upregulated
chr16	4805278	4805278	rs8064024	GLYR1	vandetanib	Cardiotoxic_kinase_inhibitor	Mbco_level2	Metabolism of non-essential amino acids	Upregulated
chr16	46906909	46906909	rs116619352	GPT2	vandetanib	Cardiotoxic_kinase_inhibitor	Mbco_level2	Metabolism of non-essential amino acids	Upregulated
chr16	46876243	46876244	rs199892741	GPT2	vandetanib	Cardiotoxic_kinase_inhibitor	Mbco_level2	Metabolism of non-essential amino acids	Upregulated
chr16	46855220	46855220	rs55761457	GPT2	vandetanib	Cardiotoxic_kinase_inhibitor	Mbco_level2	Metabolism of non-essential amino acids	Upregulated
chr16	46911016	46911016	rs754043	GPT2	vandetanib	Cardiotoxic_kinase_inhibitor	Mbco_level2	Metabolism of non-essential amino acids	Upregulated
chr9	37395141	37395141	rs16934059	GRHPR	vandetanib	Cardiotoxic_kinase_inhibitor	Mbco_level2	Metabolism of non-essential amino acids	Upregulated
chr9	37429817	37429817	rs309458	GRHPR	vandetanib	Cardiotoxic_kinase_inhibitor	Mbco_level2	Metabolism of non-essential amino acids	Upregulated
chr9	37422659	37422659	rs4878690	GRHPR	vandetanib	Cardiotoxic_kinase_inhibitor	Mbco_level2	Metabolism of non-essential amino acids	Upregulated
chr14	77327940	77327940	rs1046428	GSTZ1	vandetanib	Cardiotoxic_kinase_inhibitor	Mbco_level2	Metabolism of non-essential amino acids	Upregulated
chr14	77322495	77322495	rs3759733	GSTZ1	vandetanib	Cardiotoxic_kinase_inhibitor	Mbco_level2	Metabolism of non-essential amino acids	Upregulated
chr14	77324073	77324073	rs4147578	GSTZ1	vandetanib	Cardiotoxic_kinase_inhibitor	Mbco_level2	Metabolism of non-essential amino acids	Upregulated
chr14	77326894	77326894	rs7972	GSTZ1	vandetanib	Cardiotoxic_kinase_inhibitor	Mbco_level2	Metabolism of non-essential amino acids	Upregulated
chr14	77326864	77326864	rs7975	GSTZ1	vandetanib	Cardiotoxic_kinase_inhibitor	Mbco_level2	Metabolism of non-essential amino acids	Upregulated
chr14	77324529	77324529	rs8016187	GSTZ1	vandetanib	Cardiotoxic_kinase_inhibitor	Mbco_level2	Metabolism of non-essential amino acids	Upregulated
chr3	120665589	120665589	rs112615156	HGD	vandetanib	Cardiotoxic_kinase_inhibitor	Mbco_level2	Metabolism of non-essential amino acids	Upregulated
chr3	120672570	120672570	rs17140364	HGD	vandetanib	Cardiotoxic_kinase_inhibitor	Mbco_level2	Metabolism of non-essential amino acids	Upregulated
chr3	120670469	120670469	rs2255543	HGD	vandetanib	Cardiotoxic_kinase_inhibitor	Mbco_level2	Metabolism of non-essential amino acids	Upregulated
chr10	124235030	124235030	rs10901795	OAT	vandetanib	Cardiotoxic_kinase_inhibitor	Mbco_level2	Metabolism of non-essential amino acids	Upregulated
chr10	124424885	124424885	rs11244861	OAT	vandetanib	Cardiotoxic_kinase_inhibitor	Mbco_level2	Metabolism of non-essential amino acids	Upregulated
chr10	124400865	124400865	rs11461	OAT	vandetanib	Cardiotoxic_kinase_inhibitor	Mbco_level2	Metabolism of non-essential amino acids	Upregulated
chr10	124355686	124355686	rs12769739	OAT	vandetanib	Cardiotoxic_kinase_inhibitor	Mbco_level2	Metabolism of non-essential amino acids	Upregulated
chr10	124189992	124189992	rs36168974	OAT	vandetanib	Cardiotoxic_kinase_inhibitor	Mbco_level2	Metabolism of non-essential amino acids	Upregulated
chr10	124418937	124418937	rs4144117	OAT	vandetanib	Cardiotoxic_kinase_inhibitor	Mbco_level2	Metabolism of non-essential amino acids	Upregulated
chr10	124425974	124425975	rs768025825	OAT	vandetanib	Cardiotoxic_kinase_inhibitor	Mbco_level2	Metabolism of non-essential amino acids	Upregulated
chr10	124142748	124142748	rs995887649	OAT	vandetanib	Cardiotoxic_kinase_inhibitor	Mbco_level2	Metabolism of non-essential amino acids	Upregulated
chr19	33391316	33391316	rs17569	PEPD	vandetanib	Cardiotoxic_kinase_inhibitor	Mbco_level2	Metabolism of non-essential amino acids	Upregulated
chr19	33387931	33387931	rs17570	PEPD	vandetanib	Cardiotoxic_kinase_inhibitor	Mbco_level2	Metabolism of non-essential amino acids	Upregulated
chr19	33535475	33535475	rs254810	PEPD	vandetanib	Cardiotoxic_kinase_inhibitor	Mbco_level2	Metabolism of non-essential amino acids	Upregulated
chr19	33485917	33485921	rs35472068	PEPD	vandetanib	Cardiotoxic_kinase_inhibitor	Mbco_level2	Metabolism of non-essential amino acids	Upregulated
chr19	33387924	33387924	rs373297406	PEPD	vandetanib	Cardiotoxic_kinase_inhibitor	Mbco_level2	Metabolism of non-essential amino acids	Upregulated
chr1	119729854	119729854	rs1183986782	PHGDH	vandetanib	Cardiotoxic_kinase_inhibitor	Mbco_level2	Metabolism of non-essential amino acids	Upregulated
chr1	119654460	119654460	rs502382	PHGDH	vandetanib	Cardiotoxic_kinase_inhibitor	Mbco_level2	Metabolism of non-essential amino acids	Upregulated
chr1	119742923	119742923	rs543703	PHGDH	vandetanib	Cardiotoxic_kinase_inhibitor	Mbco_level2	Metabolism of non-essential amino acids	Upregulated
chr22	38051629	38051629	rs2003688	PICK1	vandetanib	Cardiotoxic_kinase_inhibitor	Mbco_level2	Metabolism of non-essential amino acids	Upregulated
chr22	38061343	38061343	rs2085397091	PICK1	vandetanib	Cardiotoxic_kinase_inhibitor	Mbco_level2	Metabolism of non-essential amino acids	Upregulated
chr22	38056133	38056133	rs3026681	PICK1	vandetanib	Cardiotoxic_kinase_inhibitor	Mbco_level2	Metabolism of non-essential amino acids	Upregulated
chr22	18944023	18944023	rs1308563959	PRODH	vandetanib	Cardiotoxic_kinase_inhibitor	Mbco_level2	Metabolism of non-essential amino acids	Upregulated
chr22	18916953	18916953	rs139903009	PRODH	vandetanib	Cardiotoxic_kinase_inhibitor	Mbco_level2	Metabolism of non-essential amino acids	Upregulated
chr22	18918329	18918329	rs1568991887	PRODH	vandetanib	Cardiotoxic_kinase_inhibitor	Mbco_level2	Metabolism of non-essential amino acids	Upregulated
chr9	78350031	78350031	rs147149845	PSAT1	vandetanib	Cardiotoxic_kinase_inhibitor	Mbco_level2	Metabolism of non-essential amino acids	Upregulated
chr9	78564192	78564192	rs2004746	PSAT1	vandetanib	Cardiotoxic_kinase_inhibitor	Mbco_level2	Metabolism of non-essential amino acids	Upregulated
chr9	78304840	78304840	rs3739474	PSAT1	vandetanib	Cardiotoxic_kinase_inhibitor	Mbco_level2	Metabolism of non-essential amino acids	Upregulated
chr9	78471411	78471411	rs67651673	PSAT1	vandetanib	Cardiotoxic_kinase_inhibitor	Mbco_level2	Metabolism of non-essential amino acids	Upregulated
chr9	78787940	78787940	rs71496237	PSAT1	vandetanib	Cardiotoxic_kinase_inhibitor	Mbco_level2	Metabolism of non-essential amino acids	Upregulated
chr7	56025761	56025761	rs10274148	PSPH	vandetanib	Cardiotoxic_kinase_inhibitor	Mbco_level2	Metabolism of non-essential amino acids	Upregulated
chr7	56006425	56006425	rs12155441	PSPH	vandetanib	Cardiotoxic_kinase_inhibitor	Mbco_level2	Metabolism of non-essential amino acids	Upregulated
chr7	56019039	56019040	rs145131675	PSPH	vandetanib	Cardiotoxic_kinase_inhibitor	Mbco_level2	Metabolism of non-essential amino acids	Upregulated
chr7	56009242	56009242	rs73140762	PSPH	vandetanib	Cardiotoxic_kinase_inhibitor	Mbco_level2	Metabolism of non-essential amino acids	Upregulated
chr17	81933271	81933271	rs61747618	PYCR1	vandetanib	Cardiotoxic_kinase_inhibitor	Mbco_level2	Metabolism of non-essential amino acids	Upregulated
chr1	225930102	225930102	rs12080862	PYCR2	vandetanib	Cardiotoxic_kinase_inhibitor	Mbco_level2	Metabolism of non-essential amino acids	Upregulated
chr1	225905662	225905662	rs1223246	PYCR2	vandetanib	Cardiotoxic_kinase_inhibitor	Mbco_level2	Metabolism of non-essential amino acids	Upregulated
chr1	225921584	225921584	rs56362902	PYCR2	vandetanib	Cardiotoxic_kinase_inhibitor	Mbco_level2	Metabolism of non-essential amino acids	Upregulated
chr1	225891483	225891483	rs74308425	PYCR2	vandetanib	Cardiotoxic_kinase_inhibitor	Mbco_level2	Metabolism of non-essential amino acids	Upregulated
chr12	57232799	57232799	rs2229716	SHMT2	vandetanib	Cardiotoxic_kinase_inhibitor	Mbco_level2	Metabolism of non-essential amino acids	Upregulated
chr12	57233934	57233934	rs34095989	SHMT2	vandetanib	Cardiotoxic_kinase_inhibitor	Mbco_level2	Metabolism of non-essential amino acids	Upregulated
chr9	4576680	4576680	rs1304669989	SLC1A1	vandetanib	Cardiotoxic_kinase_inhibitor	Mbco_level2	Metabolism of non-essential amino acids	Upregulated
chr9	4564432	4564432	rs2228622	SLC1A1	vandetanib	Cardiotoxic_kinase_inhibitor	Mbco_level2	Metabolism of non-essential amino acids	Upregulated
chr9	4490760	4490760	rs2229885	SLC1A1	vandetanib	Cardiotoxic_kinase_inhibitor	Mbco_level2	Metabolism of non-essential amino acids	Upregulated
chr9	4557622	4557622	rs62542091	SLC1A1	vandetanib	Cardiotoxic_kinase_inhibitor	Mbco_level2	Metabolism of non-essential amino acids	Upregulated
chr9	4577346	4577346	rs6476879	SLC1A1	vandetanib	Cardiotoxic_kinase_inhibitor	Mbco_level2	Metabolism of non-essential amino acids	Upregulated
chr9	4490134	4490134	rs7031998	SLC1A1	vandetanib	Cardiotoxic_kinase_inhibitor	Mbco_level2	Metabolism of non-essential amino acids	Upregulated
chr5	36377857	36377857	rs10512649	SLC1A3	vandetanib	Cardiotoxic_kinase_inhibitor	Mbco_level2	Metabolism of non-essential amino acids	Upregulated
chr5	36595701	36595701	rs10941305	SLC1A3	vandetanib	Cardiotoxic_kinase_inhibitor	Mbco_level2	Metabolism of non-essential amino acids	Upregulated
chr5	36613490	36613490	rs12516475	SLC1A3	vandetanib	Cardiotoxic_kinase_inhibitor	Mbco_level2	Metabolism of non-essential amino acids	Upregulated
chr5	36695624	36695624	rs12653911	SLC1A3	vandetanib	Cardiotoxic_kinase_inhibitor	Mbco_level2	Metabolism of non-essential amino acids	Upregulated
chr5	36447568	36447568	rs13163992	SLC1A3	vandetanib	Cardiotoxic_kinase_inhibitor	Mbco_level2	Metabolism of non-essential amino acids	Upregulated
chr5	36445700	36445700	rs17358298	SLC1A3	vandetanib	Cardiotoxic_kinase_inhibitor	Mbco_level2	Metabolism of non-essential amino acids	Upregulated
chr5	36861888	36861888	rs1744796633	SLC1A3	vandetanib	Cardiotoxic_kinase_inhibitor	Mbco_level2	Metabolism of non-essential amino acids	Upregulated
chr5	36545295	36545295	rs34178591	SLC1A3	vandetanib	Cardiotoxic_kinase_inhibitor	Mbco_level2	Metabolism of non-essential amino acids	Upregulated
chr5	36646092	36646092	rs3776573	SLC1A3	vandetanib	Cardiotoxic_kinase_inhibitor	Mbco_level2	Metabolism of non-essential amino acids	Upregulated
chr5	36431876	36431876	rs4602648	SLC1A3	vandetanib	Cardiotoxic_kinase_inhibitor	Mbco_level2	Metabolism of non-essential amino acids	Upregulated
chr5	36683818	36683818	rs56256473	SLC1A3	vandetanib	Cardiotoxic_kinase_inhibitor	Mbco_level2	Metabolism of non-essential amino acids	Upregulated
chr5	36782775	36782775	rs62356390	SLC1A3	vandetanib	Cardiotoxic_kinase_inhibitor	Mbco_level2	Metabolism of non-essential amino acids	Upregulated
chr5	36341722	36341722	rs6871168	SLC1A3	vandetanib	Cardiotoxic_kinase_inhibitor	Mbco_level2	Metabolism of non-essential amino acids	Upregulated
chr5	36694970	36694970	rs72732558	SLC1A3	vandetanib	Cardiotoxic_kinase_inhibitor	Mbco_level2	Metabolism of non-essential amino acids	Upregulated
chr5	36648226	36648226	rs753813	SLC1A3	vandetanib	Cardiotoxic_kinase_inhibitor	Mbco_level2	Metabolism of non-essential amino acids	Upregulated
chr5	36376249	36376249	rs7720520	SLC1A3	vandetanib	Cardiotoxic_kinase_inhibitor	Mbco_level2	Metabolism of non-essential amino acids	Upregulated
chr5	36443536	36443536	rs80335310	SLC1A3	vandetanib	Cardiotoxic_kinase_inhibitor	Mbco_level2	Metabolism of non-essential amino acids	Upregulated
chr2	64989752	64989752	rs1064512	SLC1A4	vandetanib	Cardiotoxic_kinase_inhibitor	Mbco_level2	Metabolism of non-essential amino acids	Upregulated
chr2	65052280	65052280	rs2723065	SLC1A4	vandetanib	Cardiotoxic_kinase_inhibitor	Mbco_level2	Metabolism of non-essential amino acids	Upregulated
chr2	64975602	64975602	rs4581887	SLC1A4	vandetanib	Cardiotoxic_kinase_inhibitor	Mbco_level2	Metabolism of non-essential amino acids	Upregulated
chr2	64989955	64989955	rs7559202	SLC1A4	vandetanib	Cardiotoxic_kinase_inhibitor	Mbco_level2	Metabolism of non-essential amino acids	Upregulated
chr2	65021137	65021137	rs7563131	SLC1A4	vandetanib	Cardiotoxic_kinase_inhibitor	Mbco_level2	Metabolism of non-essential amino acids	Upregulated
chr2	65018231	65018231	rs759458	SLC1A4	vandetanib	Cardiotoxic_kinase_inhibitor	Mbco_level2	Metabolism of non-essential amino acids	Upregulated
chr19	46799573	46799573	rs10418030	SLC1A5	vandetanib	Cardiotoxic_kinase_inhibitor	Mbco_level2	Metabolism of non-essential amino acids	Upregulated
chr19	46770011	46770011	rs10419661	SLC1A5	vandetanib	Cardiotoxic_kinase_inhibitor	Mbco_level2	Metabolism of non-essential amino acids	Upregulated
chr19	46775681	46775681	rs1060043	SLC1A5	vandetanib	Cardiotoxic_kinase_inhibitor	Mbco_level2	Metabolism of non-essential amino acids	Upregulated
chr19	46773949	46773949	rs117629091	SLC1A5	vandetanib	Cardiotoxic_kinase_inhibitor	Mbco_level2	Metabolism of non-essential amino acids	Upregulated
chr19	46770881	46770881	rs12459058	SLC1A5	vandetanib	Cardiotoxic_kinase_inhibitor	Mbco_level2	Metabolism of non-essential amino acids	Upregulated
chr19	46779373	46779373	rs2055127047	SLC1A5	vandetanib	Cardiotoxic_kinase_inhibitor	Mbco_level2	Metabolism of non-essential amino acids	Upregulated
chr19	46778905	46778905	rs2070246	SLC1A5	vandetanib	Cardiotoxic_kinase_inhibitor	Mbco_level2	Metabolism of non-essential amino acids	Upregulated
chr19	46773636	46773636	rs28831516	SLC1A5	vandetanib	Cardiotoxic_kinase_inhibitor	Mbco_level2	Metabolism of non-essential amino acids	Upregulated
chr19	46787917	46787917	rs3027956	SLC1A5	vandetanib	Cardiotoxic_kinase_inhibitor	Mbco_level2	Metabolism of non-essential amino acids	Upregulated
chr19	46775602	46775602	rs3027961	SLC1A5	vandetanib	Cardiotoxic_kinase_inhibitor	Mbco_level2	Metabolism of non-essential amino acids	Upregulated
chr19	46783912	46783912	rs313852	SLC1A5	vandetanib	Cardiotoxic_kinase_inhibitor	Mbco_level2	Metabolism of non-essential amino acids	Upregulated
chr19	46807632	46807632	rs71353933	SLC1A5	vandetanib	Cardiotoxic_kinase_inhibitor	Mbco_level2	Metabolism of non-essential amino acids	Upregulated
chr1	53143683	53143683	rs11206110	SLC1A7	vandetanib	Cardiotoxic_kinase_inhibitor	Mbco_level2	Metabolism of non-essential amino acids	Upregulated
chr1	53103565	53103565	rs116623976	SLC1A7	vandetanib	Cardiotoxic_kinase_inhibitor	Mbco_level2	Metabolism of non-essential amino acids	Upregulated
chr1	53092694	53092694	rs12129653	SLC1A7	vandetanib	Cardiotoxic_kinase_inhibitor	Mbco_level2	Metabolism of non-essential amino acids	Upregulated
chr1	53087813	53087813	rs1288399	SLC1A7	vandetanib	Cardiotoxic_kinase_inhibitor	Mbco_level2	Metabolism of non-essential amino acids	Upregulated
chr1	53088030	53088030	rs1288400	SLC1A7	vandetanib	Cardiotoxic_kinase_inhibitor	Mbco_level2	Metabolism of non-essential amino acids	Upregulated
chr1	53088082	53088082	rs1288401	SLC1A7	vandetanib	Cardiotoxic_kinase_inhibitor	Mbco_level2	Metabolism of non-essential amino acids	Upregulated
chr1	53092598	53092598	rs1288406	SLC1A7	vandetanib	Cardiotoxic_kinase_inhibitor	Mbco_level2	Metabolism of non-essential amino acids	Upregulated
chr1	53088182	53088182	rs150697605	SLC1A7	vandetanib	Cardiotoxic_kinase_inhibitor	Mbco_level2	Metabolism of non-essential amino acids	Upregulated
chr1	53090860	53090860	rs2306461	SLC1A7	vandetanib	Cardiotoxic_kinase_inhibitor	Mbco_level2	Metabolism of non-essential amino acids	Upregulated
chr1	53134406	53134406	rs3737989	SLC1A7	vandetanib	Cardiotoxic_kinase_inhibitor	Mbco_level2	Metabolism of non-essential amino acids	Upregulated
chr1	53113510	53113510	rs3766781	SLC1A7	vandetanib	Cardiotoxic_kinase_inhibitor	Mbco_level2	Metabolism of non-essential amino acids	Upregulated
chr1	53116634	53116634	rs3766785	SLC1A7	vandetanib	Cardiotoxic_kinase_inhibitor	Mbco_level2	Metabolism of non-essential amino acids	Upregulated
chr1	53135569	53135569	rs4926957	SLC1A7	vandetanib	Cardiotoxic_kinase_inhibitor	Mbco_level2	Metabolism of non-essential amino acids	Upregulated
chr1	53169572	53169572	rs6684231	SLC1A7	vandetanib	Cardiotoxic_kinase_inhibitor	Mbco_level2	Metabolism of non-essential amino acids	Upregulated
chr1	53090953	53090953	rs74084148	SLC1A7	vandetanib	Cardiotoxic_kinase_inhibitor	Mbco_level2	Metabolism of non-essential amino acids	Upregulated
chr7	96351293	96351293	rs11766078	SLC25A13	vandetanib	Cardiotoxic_kinase_inhibitor	Mbco_level2	Metabolism of non-essential amino acids	Upregulated
chr7	96428299	96428299	rs1801858097	SLC25A13	vandetanib	Cardiotoxic_kinase_inhibitor	Mbco_level2	Metabolism of non-essential amino acids	Upregulated
chr7	96171508	96171508	rs2301629	SLC25A13	vandetanib	Cardiotoxic_kinase_inhibitor	Mbco_level2	Metabolism of non-essential amino acids	Upregulated
chr7	96180624	96180624	rs77586333	SLC25A13	vandetanib	Cardiotoxic_kinase_inhibitor	Mbco_level2	Metabolism of non-essential amino acids	Upregulated
chr12	46345957	46345957	rs11613912	SLC38A2	vandetanib	Cardiotoxic_kinase_inhibitor	Mbco_level2	Metabolism of non-essential amino acids	Upregulated
chr12	46355182	46355182	rs4768697	SLC38A2	vandetanib	Cardiotoxic_kinase_inhibitor	Mbco_level2	Metabolism of non-essential amino acids	Upregulated
chr12	46345962	46345962	rs7964679	SLC38A2	vandetanib	Cardiotoxic_kinase_inhibitor	Mbco_level2	Metabolism of non-essential amino acids	Upregulated
chr12	46330915	46330916	rs969180259	SLC38A2	vandetanib	Cardiotoxic_kinase_inhibitor	Mbco_level2	Metabolism of non-essential amino acids	Upregulated
chr3	50219957	50219957	rs35742391	SLC38A3	vandetanib	Cardiotoxic_kinase_inhibitor	Mbco_level2	Metabolism of non-essential amino acids	Upregulated
chr3	50218234	50218234	rs56048629	SLC38A3	vandetanib	Cardiotoxic_kinase_inhibitor	Mbco_level2	Metabolism of non-essential amino acids	Upregulated
chr3	50222119	50222119	rs79499880	SLC38A3	vandetanib	Cardiotoxic_kinase_inhibitor	Mbco_level2	Metabolism of non-essential amino acids	Upregulated
chr13	29523280	29523280	rs117900613	SLC7A1	vandetanib	Cardiotoxic_kinase_inhibitor	Mbco_level2	Metabolism of non-essential amino acids	Upregulated
chr13	29532930	29532930	rs2277451	SLC7A1	vandetanib	Cardiotoxic_kinase_inhibitor	Mbco_level2	Metabolism of non-essential amino acids	Upregulated
chr13	29517577	29517577	rs2482089	SLC7A1	vandetanib	Cardiotoxic_kinase_inhibitor	Mbco_level2	Metabolism of non-essential amino acids	Upregulated
chr13	29517682	29517682	rs2482090	SLC7A1	vandetanib	Cardiotoxic_kinase_inhibitor	Mbco_level2	Metabolism of non-essential amino acids	Upregulated
chr13	29617045	29617045	rs524835	SLC7A1	vandetanib	Cardiotoxic_kinase_inhibitor	Mbco_level2	Metabolism of non-essential amino acids	Upregulated
chr13	29590493	29590493	rs7981502	SLC7A1	vandetanib	Cardiotoxic_kinase_inhibitor	Mbco_level2	Metabolism of non-essential amino acids	Upregulated
chr8	17538871	17538871	rs13259948	SLC7A2	vandetanib	Cardiotoxic_kinase_inhibitor	Mbco_level2	Metabolism of non-essential amino acids	Upregulated
chr8	17538906	17538906	rs13259978	SLC7A2	vandetanib	Cardiotoxic_kinase_inhibitor	Mbco_level2	Metabolism of non-essential amino acids	Upregulated
chr8	17517659	17517659	rs1858713	SLC7A2	vandetanib	Cardiotoxic_kinase_inhibitor	Mbco_level2	Metabolism of non-essential amino acids	Upregulated
chr8	17558353	17558353	rs74514270	SLC7A2	vandetanib	Cardiotoxic_kinase_inhibitor	Mbco_level2	Metabolism of non-essential amino acids	Upregulated
chr16	87864886	87864886	rs113674758	SLC7A5	vandetanib	Cardiotoxic_kinase_inhibitor	Mbco_level2	Metabolism of non-essential amino acids	Upregulated
chr16	87869078	87869078	rs17853938	SLC7A5	vandetanib	Cardiotoxic_kinase_inhibitor	Mbco_level2	Metabolism of non-essential amino acids	Upregulated
chr16	87857905	87857905	rs55822432	SLC7A5	vandetanib	Cardiotoxic_kinase_inhibitor	Mbco_level2	Metabolism of non-essential amino acids	Upregulated
chr16	87857455	87857455	rs56126411	SLC7A5	vandetanib	Cardiotoxic_kinase_inhibitor	Mbco_level2	Metabolism of non-essential amino acids	Upregulated
chr17	2304032	2304032	rs3744270	SRR	vandetanib	Cardiotoxic_kinase_inhibitor	Mbco_level2	Metabolism of non-essential amino acids	Upregulated
chr16	71576373	71576373	rs74344827	TAT	vandetanib	Cardiotoxic_kinase_inhibitor	Mbco_level2	Metabolism of non-essential amino acids	Upregulated
chr11	89178528	89178528	rs1042602	TYR	vandetanib	Cardiotoxic_kinase_inhibitor	Mbco_level2	Metabolism of non-essential amino acids	Upregulated
chr11	89284793	89284793	rs1126809	TYR	vandetanib	Cardiotoxic_kinase_inhibitor	Mbco_level2	Metabolism of non-essential amino acids	Upregulated
chr11	89076644	89076644	rs61903387	TYR	vandetanib	Cardiotoxic_kinase_inhibitor	Mbco_level2	Metabolism of non-essential amino acids	Upregulated
chr5	7567658	7567658	rs111407669	ADCY2	bevacizumab	Cardiotoxic_monoclonal_antibody	Mbco_level3	Adrenergic receptor signaling	Downregulated
chr5	7520768	7520768	rs13166360	ADCY2	bevacizumab	Cardiotoxic_monoclonal_antibody	Mbco_level3	Adrenergic receptor signaling	Downregulated
chr5	7825145	7825145	rs1561048362	ADCY2	bevacizumab	Cardiotoxic_monoclonal_antibody	Mbco_level3	Adrenergic receptor signaling	Downregulated
chr5	7404274	7404274	rs17813080	ADCY2	bevacizumab	Cardiotoxic_monoclonal_antibody	Mbco_level3	Adrenergic receptor signaling	Downregulated
chr5	7802250	7802250	rs2290910	ADCY2	bevacizumab	Cardiotoxic_monoclonal_antibody	Mbco_level3	Adrenergic receptor signaling	Downregulated
chr5	7730842	7730843	rs55688950	ADCY2	bevacizumab	Cardiotoxic_monoclonal_antibody	Mbco_level3	Adrenergic receptor signaling	Downregulated
chr5	7743674	7743674	rs62342477	ADCY2	bevacizumab	Cardiotoxic_monoclonal_antibody	Mbco_level3	Adrenergic receptor signaling	Downregulated
chr5	7566060	7566060	rs62342974	ADCY2	bevacizumab	Cardiotoxic_monoclonal_antibody	Mbco_level3	Adrenergic receptor signaling	Downregulated
chr12	48775325	48775325	rs149376950	ADCY6	bevacizumab	Cardiotoxic_monoclonal_antibody	Mbco_level3	Adrenergic receptor signaling	Downregulated
chr12	48783330	48783330	rs2453486	ADCY6	bevacizumab	Cardiotoxic_monoclonal_antibody	Mbco_level3	Adrenergic receptor signaling	Downregulated
chr12	48782799	48782799	rs3730064	ADCY6	bevacizumab	Cardiotoxic_monoclonal_antibody	Mbco_level3	Adrenergic receptor signaling	Downregulated
chr12	48773900	48773900	rs3730074	ADCY6	bevacizumab	Cardiotoxic_monoclonal_antibody	Mbco_level3	Adrenergic receptor signaling	Downregulated
chr12	48783089	48783089	rs3730308	ADCY6	bevacizumab	Cardiotoxic_monoclonal_antibody	Mbco_level3	Adrenergic receptor signaling	Downregulated
chr5	159917454	159917454	rs3729604	ADRA1B	bevacizumab	Cardiotoxic_monoclonal_antibody	Mbco_level3	Adrenergic receptor signaling	Downregulated
chr5	159912476	159912476	rs72808192	ADRA1B	bevacizumab	Cardiotoxic_monoclonal_antibody	Mbco_level3	Adrenergic receptor signaling	Downregulated
chr20	4426888	4426888	rs117688930	ADRA1D	bevacizumab	Cardiotoxic_monoclonal_antibody	Mbco_level3	Adrenergic receptor signaling	Downregulated
chr20	4248867	4248867	rs184418609	ADRA1D	bevacizumab	Cardiotoxic_monoclonal_antibody	Mbco_level3	Adrenergic receptor signaling	Downregulated
chr20	4274924	4274928	rs1981971461	ADRA1D	bevacizumab	Cardiotoxic_monoclonal_antibody	Mbco_level3	Adrenergic receptor signaling	Downregulated
chr20	4408381	4408381	rs297711	ADRA1D	bevacizumab	Cardiotoxic_monoclonal_antibody	Mbco_level3	Adrenergic receptor signaling	Downregulated
chr20	4408729	4408729	rs297713	ADRA1D	bevacizumab	Cardiotoxic_monoclonal_antibody	Mbco_level3	Adrenergic receptor signaling	Downregulated
chr20	4248088	4248088	rs35105284	ADRA1D	bevacizumab	Cardiotoxic_monoclonal_antibody	Mbco_level3	Adrenergic receptor signaling	Downregulated
chr20	4264160	4264160	rs55999218	ADRA1D	bevacizumab	Cardiotoxic_monoclonal_antibody	Mbco_level3	Adrenergic receptor signaling	Downregulated
chr20	4476824	4476824	rs6084760	ADRA1D	bevacizumab	Cardiotoxic_monoclonal_antibody	Mbco_level3	Adrenergic receptor signaling	Downregulated
chr20	4603187	4603187	rs6084806	ADRA1D	bevacizumab	Cardiotoxic_monoclonal_antibody	Mbco_level3	Adrenergic receptor signaling	Downregulated
chr20	4644801	4644801	rs6084816	ADRA1D	bevacizumab	Cardiotoxic_monoclonal_antibody	Mbco_level3	Adrenergic receptor signaling	Downregulated
chr10	111072029	111072029	rs17186196	ADRA2A	bevacizumab	Cardiotoxic_monoclonal_antibody	Mbco_level3	Adrenergic receptor signaling	Downregulated
chr10	113938269	113938269	rs114823	ADRB1	bevacizumab	Cardiotoxic_monoclonal_antibody	Mbco_level3	Adrenergic receptor signaling	Downregulated
chr10	114044277	114044277	rs1801252	ADRB1	bevacizumab	Cardiotoxic_monoclonal_antibody	Mbco_level3	Adrenergic receptor signaling	Downregulated
chr10	114045297	114045297	rs1801253	ADRB1	bevacizumab	Cardiotoxic_monoclonal_antibody	Mbco_level3	Adrenergic receptor signaling	Downregulated
chr10	113972871	113972871	rs7077623	ADRB1	bevacizumab	Cardiotoxic_monoclonal_antibody	Mbco_level3	Adrenergic receptor signaling	Downregulated
chr10	114050909	114050909	rs7919873	ADRB1	bevacizumab	Cardiotoxic_monoclonal_antibody	Mbco_level3	Adrenergic receptor signaling	Downregulated
chr5	148815099	148815099	rs10064479	ADRB2	bevacizumab	Cardiotoxic_monoclonal_antibody	Mbco_level3	Adrenergic receptor signaling	Downregulated
chr5	148826877	148826877	rs1042713	ADRB2	bevacizumab	Cardiotoxic_monoclonal_antibody	Mbco_level3	Adrenergic receptor signaling	Downregulated
chr5	148826910	148826910	rs1042714	ADRB2	bevacizumab	Cardiotoxic_monoclonal_antibody	Mbco_level3	Adrenergic receptor signaling	Downregulated
chr5	148827083	148827083	rs1042717	ADRB2	bevacizumab	Cardiotoxic_monoclonal_antibody	Mbco_level3	Adrenergic receptor signaling	Downregulated
chr5	148827354	148827354	rs1042718	ADRB2	bevacizumab	Cardiotoxic_monoclonal_antibody	Mbco_level3	Adrenergic receptor signaling	Downregulated
chr5	148827884	148827884	rs1042719	ADRB2	bevacizumab	Cardiotoxic_monoclonal_antibody	Mbco_level3	Adrenergic receptor signaling	Downregulated
chr5	148828070	148828070	rs1042720	ADRB2	bevacizumab	Cardiotoxic_monoclonal_antibody	Mbco_level3	Adrenergic receptor signaling	Downregulated
chr5	148931199	148931199	rs12188998	ADRB2	bevacizumab	Cardiotoxic_monoclonal_antibody	Mbco_level3	Adrenergic receptor signaling	Downregulated
chr5	148669073	148669073	rs138381982	ADRB2	bevacizumab	Cardiotoxic_monoclonal_antibody	Mbco_level3	Adrenergic receptor signaling	Downregulated
chr5	148868015	148868015	rs1432627	ADRB2	bevacizumab	Cardiotoxic_monoclonal_antibody	Mbco_level3	Adrenergic receptor signaling	Downregulated
chr5	148792151	148792151	rs246503	ADRB2	bevacizumab	Cardiotoxic_monoclonal_antibody	Mbco_level3	Adrenergic receptor signaling	Downregulated
chr5	148773218	148773218	rs30308	ADRB2	bevacizumab	Cardiotoxic_monoclonal_antibody	Mbco_level3	Adrenergic receptor signaling	Downregulated
chr5	148717778	148717778	rs714534	ADRB2	bevacizumab	Cardiotoxic_monoclonal_antibody	Mbco_level3	Adrenergic receptor signaling	Downregulated
chr5	148769855	148769855	rs71584073	ADRB2	bevacizumab	Cardiotoxic_monoclonal_antibody	Mbco_level3	Adrenergic receptor signaling	Downregulated
chr8	38026792	38026792	rs28797500	ADRB3	bevacizumab	Cardiotoxic_monoclonal_antibody	Mbco_level3	Adrenergic receptor signaling	Downregulated
chr6	151348740	151348740	rs10872670	AKAP12	bevacizumab	Cardiotoxic_monoclonal_antibody	Mbco_level3	Adrenergic receptor signaling	Downregulated
chr6	151352454	151352454	rs12201388	AKAP12	bevacizumab	Cardiotoxic_monoclonal_antibody	Mbco_level3	Adrenergic receptor signaling	Downregulated
chr6	151351150	151351150	rs13212161	AKAP12	bevacizumab	Cardiotoxic_monoclonal_antibody	Mbco_level3	Adrenergic receptor signaling	Downregulated
chr6	151349521	151349521	rs142810400	AKAP12	bevacizumab	Cardiotoxic_monoclonal_antibody	Mbco_level3	Adrenergic receptor signaling	Downregulated
chr6	151274778	151274778	rs145766573	AKAP12	bevacizumab	Cardiotoxic_monoclonal_antibody	Mbco_level3	Adrenergic receptor signaling	Downregulated
chr6	151352981	151352981	rs1554334418	AKAP12	bevacizumab	Cardiotoxic_monoclonal_antibody	Mbco_level3	Adrenergic receptor signaling	Downregulated
chr6	151349056	151349056	rs200105216	AKAP12	bevacizumab	Cardiotoxic_monoclonal_antibody	Mbco_level3	Adrenergic receptor signaling	Downregulated
chr6	151305899	151305899	rs2294792	AKAP12	bevacizumab	Cardiotoxic_monoclonal_antibody	Mbco_level3	Adrenergic receptor signaling	Downregulated
chr6	151353135	151353135	rs34713284	AKAP12	bevacizumab	Cardiotoxic_monoclonal_antibody	Mbco_level3	Adrenergic receptor signaling	Downregulated
chr6	151349555	151349555	rs35341741	AKAP12	bevacizumab	Cardiotoxic_monoclonal_antibody	Mbco_level3	Adrenergic receptor signaling	Downregulated
chr6	151349037	151349037	rs3734799	AKAP12	bevacizumab	Cardiotoxic_monoclonal_antibody	Mbco_level3	Adrenergic receptor signaling	Downregulated
chr6	151353191	151353191	rs3823310	AKAP12	bevacizumab	Cardiotoxic_monoclonal_antibody	Mbco_level3	Adrenergic receptor signaling	Downregulated
chr6	151351935	151351935	rs41289373	AKAP12	bevacizumab	Cardiotoxic_monoclonal_antibody	Mbco_level3	Adrenergic receptor signaling	Downregulated
chr6	151349762	151349762	rs900654	AKAP12	bevacizumab	Cardiotoxic_monoclonal_antibody	Mbco_level3	Adrenergic receptor signaling	Downregulated
chr14	64469002	64469002	rs1256149	AKAP5	bevacizumab	Cardiotoxic_monoclonal_antibody	Mbco_level3	Adrenergic receptor signaling	Downregulated
chr14	64468693	64468693	rs2230491	AKAP5	bevacizumab	Cardiotoxic_monoclonal_antibody	Mbco_level3	Adrenergic receptor signaling	Downregulated
chr11	75371264	75371264	rs113126481	ARRB1	bevacizumab	Cardiotoxic_monoclonal_antibody	Mbco_level3	Adrenergic receptor signaling	Downregulated
chr11	75368848	75368848	rs144385608	ARRB1	bevacizumab	Cardiotoxic_monoclonal_antibody	Mbco_level3	Adrenergic receptor signaling	Downregulated
chr11	75279661	75279661	rs1789680	ARRB1	bevacizumab	Cardiotoxic_monoclonal_antibody	Mbco_level3	Adrenergic receptor signaling	Downregulated
chr11	75309552	75309552	rs494146	ARRB1	bevacizumab	Cardiotoxic_monoclonal_antibody	Mbco_level3	Adrenergic receptor signaling	Downregulated
chr11	75258526	75258526	rs515475	ARRB1	bevacizumab	Cardiotoxic_monoclonal_antibody	Mbco_level3	Adrenergic receptor signaling	Downregulated
chr11	75283308	75283308	rs877711	ARRB1	bevacizumab	Cardiotoxic_monoclonal_antibody	Mbco_level3	Adrenergic receptor signaling	Downregulated
chr17	4719343	4719343	rs1045280	ARRB2	bevacizumab	Cardiotoxic_monoclonal_antibody	Mbco_level3	Adrenergic receptor signaling	Downregulated
chr17	4723074	4723074	rs1555561912	ARRB2	bevacizumab	Cardiotoxic_monoclonal_antibody	Mbco_level3	Adrenergic receptor signaling	Downregulated
chr17	4721671	4721671	rs9913156	ARRB2	bevacizumab	Cardiotoxic_monoclonal_antibody	Mbco_level3	Adrenergic receptor signaling	Downregulated
chr3	197138371	197138371	rs1134986	DLG1	bevacizumab	Cardiotoxic_monoclonal_antibody	Mbco_level3	Adrenergic receptor signaling	Downregulated
chr3	197229496	197229496	rs13070238	DLG1	bevacizumab	Cardiotoxic_monoclonal_antibody	Mbco_level3	Adrenergic receptor signaling	Downregulated
chr3	197069377	197069381	rs141275079	DLG1	bevacizumab	Cardiotoxic_monoclonal_antibody	Mbco_level3	Adrenergic receptor signaling	Downregulated
chr3	197121795	197121795	rs1776502129	DLG1	bevacizumab	Cardiotoxic_monoclonal_antibody	Mbco_level3	Adrenergic receptor signaling	Downregulated
chr3	197203910	197203910	rs2341184	DLG1	bevacizumab	Cardiotoxic_monoclonal_antibody	Mbco_level3	Adrenergic receptor signaling	Downregulated
chr3	197054254	197054254	rs35151055	DLG1	bevacizumab	Cardiotoxic_monoclonal_antibody	Mbco_level3	Adrenergic receptor signaling	Downregulated
chr3	197251848	197251848	rs62282105	DLG1	bevacizumab	Cardiotoxic_monoclonal_antibody	Mbco_level3	Adrenergic receptor signaling	Downregulated
chr3	197032289	197032289	rs7612298	DLG1	bevacizumab	Cardiotoxic_monoclonal_antibody	Mbco_level3	Adrenergic receptor signaling	Downregulated
chr3	197211327	197211327	rs7631958	DLG1	bevacizumab	Cardiotoxic_monoclonal_antibody	Mbco_level3	Adrenergic receptor signaling	Downregulated
chr3	197109344	197109344	rs9859193	DLG1	bevacizumab	Cardiotoxic_monoclonal_antibody	Mbco_level3	Adrenergic receptor signaling	Downregulated
chr3	197109620	197109620	rs9863380	DLG1	bevacizumab	Cardiotoxic_monoclonal_antibody	Mbco_level3	Adrenergic receptor signaling	Downregulated
chr6	158767296	158767296	rs542481082	EZR	bevacizumab	Cardiotoxic_monoclonal_antibody	Mbco_level3	Adrenergic receptor signaling	Downregulated
chr12	6845711	6845711	rs5443	GNB3	bevacizumab	Cardiotoxic_monoclonal_antibody	Mbco_level3	Adrenergic receptor signaling	Downregulated
chr1	27393849	27393849	rs11586015	GPR3	bevacizumab	Cardiotoxic_monoclonal_antibody	Mbco_level3	Adrenergic receptor signaling	Downregulated
chr1	27400771	27400771	rs2016587303	GPR3	bevacizumab	Cardiotoxic_monoclonal_antibody	Mbco_level3	Adrenergic receptor signaling	Downregulated
chr1	27394569	27394569	rs2230880	GPR3	bevacizumab	Cardiotoxic_monoclonal_antibody	Mbco_level3	Adrenergic receptor signaling	Downregulated
chr10	119294866	119294866	rs10886442	GRK5	bevacizumab	Cardiotoxic_monoclonal_antibody	Mbco_level3	Adrenergic receptor signaling	Downregulated
chr10	119302556	119302556	rs10886445	GRK5	bevacizumab	Cardiotoxic_monoclonal_antibody	Mbco_level3	Adrenergic receptor signaling	Downregulated
chr10	119340163	119340163	rs11198888	GRK5	bevacizumab	Cardiotoxic_monoclonal_antibody	Mbco_level3	Adrenergic receptor signaling	Downregulated
chr10	119436823	119436823	rs2230349	GRK5	bevacizumab	Cardiotoxic_monoclonal_antibody	Mbco_level3	Adrenergic receptor signaling	Downregulated
chr10	119380809	119380809	rs2275036	GRK5	bevacizumab	Cardiotoxic_monoclonal_antibody	Mbco_level3	Adrenergic receptor signaling	Downregulated
chr10	119372268	119372268	rs7893905	GRK5	bevacizumab	Cardiotoxic_monoclonal_antibody	Mbco_level3	Adrenergic receptor signaling	Downregulated
chr5	59202194	59202194	rs386688390	PDE4D	bevacizumab	Cardiotoxic_monoclonal_antibody	Mbco_level3	Adrenergic receptor signaling	Downregulated
chr5	59394425	59394425	rs525099	PDE4D	bevacizumab	Cardiotoxic_monoclonal_antibody	Mbco_level3	Adrenergic receptor signaling	Downregulated
chr5	60439509	60439509	rs78142149	PDE4D	bevacizumab	Cardiotoxic_monoclonal_antibody	Mbco_level3	Adrenergic receptor signaling	Downregulated
chr17	50149928	50149928	rs111354487	PPP1R9B	bevacizumab	Cardiotoxic_monoclonal_antibody	Mbco_level3	Adrenergic receptor signaling	Downregulated
chr17	50149421	50149421	rs1555565615	PPP1R9B	bevacizumab	Cardiotoxic_monoclonal_antibody	Mbco_level3	Adrenergic receptor signaling	Downregulated
chr17	50149446	50149446	rs74676292	PPP1R9B	bevacizumab	Cardiotoxic_monoclonal_antibody	Mbco_level3	Adrenergic receptor signaling	Downregulated
chr17	50146185	50146185	rs8073095	PPP1R9B	bevacizumab	Cardiotoxic_monoclonal_antibody	Mbco_level3	Adrenergic receptor signaling	Downregulated
chr12	47738931	47738931	rs10875686	RAPGEF3	bevacizumab	Cardiotoxic_monoclonal_antibody	Mbco_level3	Adrenergic receptor signaling	Downregulated
chr12	47740431	47740431	rs10875687	RAPGEF3	bevacizumab	Cardiotoxic_monoclonal_antibody	Mbco_level3	Adrenergic receptor signaling	Downregulated
chr12	47758039	47758039	rs11168230	RAPGEF3	bevacizumab	Cardiotoxic_monoclonal_antibody	Mbco_level3	Adrenergic receptor signaling	Downregulated
chr12	47733303	47733303	rs12369170	RAPGEF3	bevacizumab	Cardiotoxic_monoclonal_antibody	Mbco_level3	Adrenergic receptor signaling	Downregulated
chr12	47748853	47748853	rs12422983	RAPGEF3	bevacizumab	Cardiotoxic_monoclonal_antibody	Mbco_level3	Adrenergic receptor signaling	Downregulated
chr12	47750195	47750195	rs12423645	RAPGEF3	bevacizumab	Cardiotoxic_monoclonal_antibody	Mbco_level3	Adrenergic receptor signaling	Downregulated
chr12	47756753	47756753	rs12817548	RAPGEF3	bevacizumab	Cardiotoxic_monoclonal_antibody	Mbco_level3	Adrenergic receptor signaling	Downregulated
chr12	47751142	47751142	rs2016123	RAPGEF3	bevacizumab	Cardiotoxic_monoclonal_antibody	Mbco_level3	Adrenergic receptor signaling	Downregulated
chr12	47752807	47752807	rs2239189	RAPGEF3	bevacizumab	Cardiotoxic_monoclonal_antibody	Mbco_level3	Adrenergic receptor signaling	Downregulated
chr12	47770975	47770975	rs2544025	RAPGEF3	bevacizumab	Cardiotoxic_monoclonal_antibody	Mbco_level3	Adrenergic receptor signaling	Downregulated
chr12	47758822	47758822	rs56304982	RAPGEF3	bevacizumab	Cardiotoxic_monoclonal_antibody	Mbco_level3	Adrenergic receptor signaling	Downregulated
chr12	47760119	47760119	rs7138076	RAPGEF3	bevacizumab	Cardiotoxic_monoclonal_antibody	Mbco_level3	Adrenergic receptor signaling	Downregulated
chr12	47759349	47759349	rs73304423	RAPGEF3	bevacizumab	Cardiotoxic_monoclonal_antibody	Mbco_level3	Adrenergic receptor signaling	Downregulated
chr2	172852395	172852395	rs12612612	RAPGEF4	bevacizumab	Cardiotoxic_monoclonal_antibody	Mbco_level3	Adrenergic receptor signaling	Downregulated
chr2	172920475	172920475	rs141937046	RAPGEF4	bevacizumab	Cardiotoxic_monoclonal_antibody	Mbco_level3	Adrenergic receptor signaling	Downregulated
chr2	173028604	173028604	rs1468558519	RAPGEF4	bevacizumab	Cardiotoxic_monoclonal_antibody	Mbco_level3	Adrenergic receptor signaling	Downregulated
chr2	172977970	172977970	rs1553540496	RAPGEF4	bevacizumab	Cardiotoxic_monoclonal_antibody	Mbco_level3	Adrenergic receptor signaling	Downregulated
chr2	173010730	173010730	rs3769232	RAPGEF4	bevacizumab	Cardiotoxic_monoclonal_antibody	Mbco_level3	Adrenergic receptor signaling	Downregulated
chr2	172888437	172888437	rs56156353	RAPGEF4	bevacizumab	Cardiotoxic_monoclonal_antibody	Mbco_level3	Adrenergic receptor signaling	Downregulated
chr2	173018795	173018795	rs61741759	RAPGEF4	bevacizumab	Cardiotoxic_monoclonal_antibody	Mbco_level3	Adrenergic receptor signaling	Downregulated
chr2	172918189	172918189	rs62174627	RAPGEF4	bevacizumab	Cardiotoxic_monoclonal_antibody	Mbco_level3	Adrenergic receptor signaling	Downregulated
chr2	172771757	172771757	rs72902264	RAPGEF4	bevacizumab	Cardiotoxic_monoclonal_antibody	Mbco_level3	Adrenergic receptor signaling	Downregulated
chr17	17498422	17498422	rs3760185	RASD1	bevacizumab	Cardiotoxic_monoclonal_antibody	Mbco_level3	Adrenergic receptor signaling	Downregulated
chr5	177372991	177372991	rs10051765	RGS14	bevacizumab	Cardiotoxic_monoclonal_antibody	Mbco_level3	Adrenergic receptor signaling	Downregulated
chr5	177366969	177366969	rs372902128	RGS14	bevacizumab	Cardiotoxic_monoclonal_antibody	Mbco_level3	Adrenergic receptor signaling	Downregulated
chr1	182600491	182600491	rs1144566	RGS16	bevacizumab	Cardiotoxic_monoclonal_antibody	Mbco_level3	Adrenergic receptor signaling	Downregulated
chr1	182598384	182598384	rs4652734	RGS16	bevacizumab	Cardiotoxic_monoclonal_antibody	Mbco_level3	Adrenergic receptor signaling	Downregulated
chr16	85010511	85010511	rs10454072	ZDHHC7	bevacizumab	Cardiotoxic_monoclonal_antibody	Mbco_level3	Adrenergic receptor signaling	Downregulated
chr16	84981935	84981935	rs16975086	ZDHHC7	bevacizumab	Cardiotoxic_monoclonal_antibody	Mbco_level3	Adrenergic receptor signaling	Downregulated
chr16	84987098	84987098	rs1982969	ZDHHC7	bevacizumab	Cardiotoxic_monoclonal_antibody	Mbco_level3	Adrenergic receptor signaling	Downregulated
chr16	84946684	84946684	rs2072107111	ZDHHC7	bevacizumab	Cardiotoxic_monoclonal_antibody	Mbco_level3	Adrenergic receptor signaling	Downregulated
chr16	84994043	84994043	rs56361816	ZDHHC7	bevacizumab	Cardiotoxic_monoclonal_antibody	Mbco_level3	Adrenergic receptor signaling	Downregulated
chr16	84976364	84976364	rs7195377	ZDHHC7	bevacizumab	Cardiotoxic_monoclonal_antibody	Mbco_level3	Adrenergic receptor signaling	Downregulated
chr16	84936549	84936549	rs9927204	ZDHHC7	bevacizumab	Cardiotoxic_monoclonal_antibody	Mbco_level3	Adrenergic receptor signaling	Downregulated
chr6	122026569	122026569	rs116135997	GJA1	bevacizumab	Cardiotoxic_monoclonal_antibody	Mbco_level3	Gap junction organization	Downregulated
chr6	122082413	122082413	rs13195459	GJA1	bevacizumab	Cardiotoxic_monoclonal_antibody	Mbco_level3	Gap junction organization	Downregulated
chr6	122398486	122398486	rs516805	GJA1	bevacizumab	Cardiotoxic_monoclonal_antibody	Mbco_level3	Gap junction organization	Downregulated
chr6	121447564	121447564	rs57946868	GJA1	bevacizumab	Cardiotoxic_monoclonal_antibody	Mbco_level3	Gap junction organization	Downregulated
chr6	122048591	122048592	rs5879630	GJA1	bevacizumab	Cardiotoxic_monoclonal_antibody	Mbco_level3	Gap junction organization	Downregulated
chr13	20142272	20142272	rs11617415	GJA3	bevacizumab	Cardiotoxic_monoclonal_antibody	Mbco_level3	Gap junction organization	Downregulated
chr13	20134855	20134855	rs117078005	GJA3	bevacizumab	Cardiotoxic_monoclonal_antibody	Mbco_level3	Gap junction organization	Downregulated
chr13	20142178	20142178	rs141882615	GJA3	bevacizumab	Cardiotoxic_monoclonal_antibody	Mbco_level3	Gap junction organization	Downregulated
chr13	20142394	20142394	rs1566514592	GJA3	bevacizumab	Cardiotoxic_monoclonal_antibody	Mbco_level3	Gap junction organization	Downregulated
chr13	20120897	20120897	rs386768594	GJA3	bevacizumab	Cardiotoxic_monoclonal_antibody	Mbco_level3	Gap junction organization	Downregulated
chr13	20147927	20147927	rs4769088	GJA3	bevacizumab	Cardiotoxic_monoclonal_antibody	Mbco_level3	Gap junction organization	Downregulated
chr13	20143604	20143604	rs9506430	GJA3	bevacizumab	Cardiotoxic_monoclonal_antibody	Mbco_level3	Gap junction organization	Downregulated
chr1	34794345	34794345	rs1764389	GJA4	bevacizumab	Cardiotoxic_monoclonal_antibody	Mbco_level3	Gap junction organization	Downregulated
chr1	34794360	34794360	rs1764390	GJA4	bevacizumab	Cardiotoxic_monoclonal_antibody	Mbco_level3	Gap junction organization	Downregulated
chr1	34795168	34795168	rs1764391	GJA4	bevacizumab	Cardiotoxic_monoclonal_antibody	Mbco_level3	Gap junction organization	Downregulated
chr1	34848325	34848327	rs3831970	GJA4	bevacizumab	Cardiotoxic_monoclonal_antibody	Mbco_level3	Gap junction organization	Downregulated
chr1	34794601	34794601	rs41266431	GJA4	bevacizumab	Cardiotoxic_monoclonal_antibody	Mbco_level3	Gap junction organization	Downregulated
chr1	147760632	147760632	rs10465885	GJA5	bevacizumab	Cardiotoxic_monoclonal_antibody	Mbco_level3	Gap junction organization	Downregulated
chr1	147819603	147819603	rs11583958	GJA5	bevacizumab	Cardiotoxic_monoclonal_antibody	Mbco_level3	Gap junction organization	Downregulated
chr1	147774984	147774984	rs144130765	GJA5	bevacizumab	Cardiotoxic_monoclonal_antibody	Mbco_level3	Gap junction organization	Downregulated
chr1	147739294	147739294	rs1573101	GJA5	bevacizumab	Cardiotoxic_monoclonal_antibody	Mbco_level3	Gap junction organization	Downregulated
chr1	147760266	147760266	rs6593809	GJA5	bevacizumab	Cardiotoxic_monoclonal_antibody	Mbco_level3	Gap junction organization	Downregulated
chr1	147758225	147758225	rs782332416	GJA5	bevacizumab	Cardiotoxic_monoclonal_antibody	Mbco_level3	Gap junction organization	Downregulated
chr1	147819813	147819813	rs78250280	GJA5	bevacizumab	Cardiotoxic_monoclonal_antibody	Mbco_level3	Gap junction organization	Downregulated
chr1	147738099	147738099	rs999095	GJA5	bevacizumab	Cardiotoxic_monoclonal_antibody	Mbco_level3	Gap junction organization	Downregulated
chr1	147819603	147819603	rs11583958	GJA8	bevacizumab	Cardiotoxic_monoclonal_antibody	Mbco_level3	Gap junction organization	Downregulated
chr1	147774984	147774984	rs144130765	GJA8	bevacizumab	Cardiotoxic_monoclonal_antibody	Mbco_level3	Gap junction organization	Downregulated
chr1	147910423	147910423	rs7544630	GJA8	bevacizumab	Cardiotoxic_monoclonal_antibody	Mbco_level3	Gap junction organization	Downregulated
chr1	147819813	147819813	rs78250280	GJA8	bevacizumab	Cardiotoxic_monoclonal_antibody	Mbco_level3	Gap junction organization	Downregulated
chrX	71222995	71222995	rs6525485	GJB1	bevacizumab	Cardiotoxic_monoclonal_antibody	Mbco_level3	Gap junction organization	Downregulated
chr13	20191692	20191692	rs4769974	GJB2	bevacizumab	Cardiotoxic_monoclonal_antibody	Mbco_level3	Gap junction organization	Downregulated
chr1	34773459	34773459	rs148324509	GJB3	bevacizumab	Cardiotoxic_monoclonal_antibody	Mbco_level3	Gap junction organization	Downregulated
chr1	34780696	34780696	rs1764405	GJB3	bevacizumab	Cardiotoxic_monoclonal_antibody	Mbco_level3	Gap junction organization	Downregulated
chr1	34785560	34785560	rs35983826	GJB3	bevacizumab	Cardiotoxic_monoclonal_antibody	Mbco_level3	Gap junction organization	Downregulated
chr1	34773459	34773459	rs148324509	GJB4	bevacizumab	Cardiotoxic_monoclonal_antibody	Mbco_level3	Gap junction organization	Downregulated
chr1	34761561	34761561	rs9426009	GJB4	bevacizumab	Cardiotoxic_monoclonal_antibody	Mbco_level3	Gap junction organization	Downregulated
chr1	34716794	34716794	rs1741960	GJB5	bevacizumab	Cardiotoxic_monoclonal_antibody	Mbco_level3	Gap junction organization	Downregulated
chr1	34703486	34703486	rs17473420	GJB5	bevacizumab	Cardiotoxic_monoclonal_antibody	Mbco_level3	Gap junction organization	Downregulated
chr1	34758711	34758711	rs2093185	GJB5	bevacizumab	Cardiotoxic_monoclonal_antibody	Mbco_level3	Gap junction organization	Downregulated
chr1	34757744	34757744	rs3738345	GJB5	bevacizumab	Cardiotoxic_monoclonal_antibody	Mbco_level3	Gap junction organization	Downregulated
chr1	34708189	34708189	rs547322	GJB5	bevacizumab	Cardiotoxic_monoclonal_antibody	Mbco_level3	Gap junction organization	Downregulated
chr1	34708441	34708441	rs549319	GJB5	bevacizumab	Cardiotoxic_monoclonal_antibody	Mbco_level3	Gap junction organization	Downregulated
chr13	20300771	20300771	rs4769989	GJB6	bevacizumab	Cardiotoxic_monoclonal_antibody	Mbco_level3	Gap junction organization	Downregulated
chr13	20302694	20302694	rs7317326	GJB6	bevacizumab	Cardiotoxic_monoclonal_antibody	Mbco_level3	Gap junction organization	Downregulated
chr13	20228720	20228720	rs7339428	GJB6	bevacizumab	Cardiotoxic_monoclonal_antibody	Mbco_level3	Gap junction organization	Downregulated
chr17	44795422	44795422	rs2014313	GJC1	bevacizumab	Cardiotoxic_monoclonal_antibody	Mbco_level3	Gap junction organization	Downregulated
chr17	44839819	44839819	rs2586579	GJC1	bevacizumab	Cardiotoxic_monoclonal_antibody	Mbco_level3	Gap junction organization	Downregulated
chr17	44796424	44796424	rs4793153	GJC1	bevacizumab	Cardiotoxic_monoclonal_antibody	Mbco_level3	Gap junction organization	Downregulated
chr17	44805605	44805605	rs61749924	GJC1	bevacizumab	Cardiotoxic_monoclonal_antibody	Mbco_level3	Gap junction organization	Downregulated
chr1	228158724	228158724	rs4653910	GJC2	bevacizumab	Cardiotoxic_monoclonal_antibody	Mbco_level3	Gap junction organization	Downregulated
chr7	99960817	99960817	rs2107349	GJC3	bevacizumab	Cardiotoxic_monoclonal_antibody	Mbco_level3	Gap junction organization	Downregulated
chr7	99936407	99936407	rs2527898	GJC3	bevacizumab	Cardiotoxic_monoclonal_antibody	Mbco_level3	Gap junction organization	Downregulated
chr7	99955182	99955182	rs35656988	GJC3	bevacizumab	Cardiotoxic_monoclonal_antibody	Mbco_level3	Gap junction organization	Downregulated
chr15	34743869	34743869	rs28622509	GJD2	bevacizumab	Cardiotoxic_monoclonal_antibody	Mbco_level3	Gap junction organization	Downregulated
chr15	34752556	34752556	rs34964522	GJD2	bevacizumab	Cardiotoxic_monoclonal_antibody	Mbco_level3	Gap junction organization	Downregulated
chr15	34753075	34753075	rs35174018	GJD2	bevacizumab	Cardiotoxic_monoclonal_antibody	Mbco_level3	Gap junction organization	Downregulated
chr15	34752856	34752856	rs3743123	GJD2	bevacizumab	Cardiotoxic_monoclonal_antibody	Mbco_level3	Gap junction organization	Downregulated
chr15	34714121	34714121	rs549811	GJD2	bevacizumab	Cardiotoxic_monoclonal_antibody	Mbco_level3	Gap junction organization	Downregulated
chr15	34753111	34753111	rs651724	GJD2	bevacizumab	Cardiotoxic_monoclonal_antibody	Mbco_level3	Gap junction organization	Downregulated
chr15	34717674	34717674	rs669487	GJD2	bevacizumab	Cardiotoxic_monoclonal_antibody	Mbco_level3	Gap junction organization	Downregulated
chr15	34716391	34716391	rs684374	GJD2	bevacizumab	Cardiotoxic_monoclonal_antibody	Mbco_level3	Gap junction organization	Downregulated
chr11	94129327	94129327	rs1138800	PANX1	bevacizumab	Cardiotoxic_monoclonal_antibody	Mbco_level3	Gap junction organization	Downregulated
chr11	94121524	94121524	rs149791167	PANX1	bevacizumab	Cardiotoxic_monoclonal_antibody	Mbco_level3	Gap junction organization	Downregulated
chr11	94157152	94157152	rs371253391	PANX1	bevacizumab	Cardiotoxic_monoclonal_antibody	Mbco_level3	Gap junction organization	Downregulated
chr11	94133873	94133873	rs4753542	PANX1	bevacizumab	Cardiotoxic_monoclonal_antibody	Mbco_level3	Gap junction organization	Downregulated
chr22	50178227	50178227	rs2063675633	PANX2	bevacizumab	Cardiotoxic_monoclonal_antibody	Mbco_level3	Gap junction organization	Downregulated
chr22	50178377	50178377	rs5771206	PANX2	bevacizumab	Cardiotoxic_monoclonal_antibody	Mbco_level3	Gap junction organization	Downregulated
chr22	50183785	50183785	rs5771212	PANX2	bevacizumab	Cardiotoxic_monoclonal_antibody	Mbco_level3	Gap junction organization	Downregulated
chr22	50183798	50183798	rs5771213	PANX2	bevacizumab	Cardiotoxic_monoclonal_antibody	Mbco_level3	Gap junction organization	Downregulated
chr22	50172199	50172199	rs6010198	PANX2	bevacizumab	Cardiotoxic_monoclonal_antibody	Mbco_level3	Gap junction organization	Downregulated
chr22	50183544	50183544	rs9617116	PANX2	bevacizumab	Cardiotoxic_monoclonal_antibody	Mbco_level3	Gap junction organization	Downregulated
chr11	124619671	124619671	rs34237602	PANX3	bevacizumab	Cardiotoxic_monoclonal_antibody	Mbco_level3	Gap junction organization	Downregulated
chr11	124611598	124611598	rs35027803	PANX3	bevacizumab	Cardiotoxic_monoclonal_antibody	Mbco_level3	Gap junction organization	Downregulated
chr11	124594311	124594311	rs56361517	PANX3	bevacizumab	Cardiotoxic_monoclonal_antibody	Mbco_level3	Gap junction organization	Downregulated
chr19	53882566	53882566	rs2547362	PRKCG	bevacizumab	Cardiotoxic_monoclonal_antibody	Mbco_level3	Gap junction organization	Downregulated
chr19	53891711	53891711	rs3745406	PRKCG	bevacizumab	Cardiotoxic_monoclonal_antibody	Mbco_level3	Gap junction organization	Downregulated
chr2	219420587	219420587	rs1058261	DES	bevacizumab	Cardiotoxic_monoclonal_antibody	Mbco_level3	Myofibril formation	Downregulated
chr2	219421420	219421420	rs1058284	DES	bevacizumab	Cardiotoxic_monoclonal_antibody	Mbco_level3	Myofibril formation	Downregulated
chr2	219420944	219420944	rs12920	DES	bevacizumab	Cardiotoxic_monoclonal_antibody	Mbco_level3	Myofibril formation	Downregulated
chr2	219418537	219418537	rs1318299	DES	bevacizumab	Cardiotoxic_monoclonal_antibody	Mbco_level3	Myofibril formation	Downregulated
chr2	219418555	219418555	rs1954362600	DES	bevacizumab	Cardiotoxic_monoclonal_antibody	Mbco_level3	Myofibril formation	Downregulated
chr2	219420057	219420057	rs1954404407	DES	bevacizumab	Cardiotoxic_monoclonal_antibody	Mbco_level3	Myofibril formation	Downregulated
chr2	219433533	219433533	rs4674396	DES	bevacizumab	Cardiotoxic_monoclonal_antibody	Mbco_level3	Myofibril formation	Downregulated
chr2	219415806	219415808	rs914760359	DES	bevacizumab	Cardiotoxic_monoclonal_antibody	Mbco_level3	Myofibril formation	Downregulated
chr1	203085574	203085574	rs777590826	MYOG	bevacizumab	Cardiotoxic_monoclonal_antibody	Mbco_level3	Myofibril formation	Downregulated
chr5	137881581	137881581	rs11957898	MYOT	bevacizumab	Cardiotoxic_monoclonal_antibody	Mbco_level3	Myofibril formation	Downregulated
chr10	73642873	73642873	rs11000727	MYOZ1	bevacizumab	Cardiotoxic_monoclonal_antibody	Mbco_level3	Myofibril formation	Downregulated
chr10	73638706	73638706	rs13376914	MYOZ1	bevacizumab	Cardiotoxic_monoclonal_antibody	Mbco_level3	Myofibril formation	Downregulated
chr4	94610266	94610266	rs10017461	PDLIM5	bevacizumab	Cardiotoxic_monoclonal_antibody	Mbco_level3	Myofibril formation	Downregulated
chr4	94585691	94585691	rs11097431	PDLIM5	bevacizumab	Cardiotoxic_monoclonal_antibody	Mbco_level3	Myofibril formation	Downregulated
chr4	94575789	94575789	rs115743950	PDLIM5	bevacizumab	Cardiotoxic_monoclonal_antibody	Mbco_level3	Myofibril formation	Downregulated
chr4	94657437	94657437	rs13107595	PDLIM5	bevacizumab	Cardiotoxic_monoclonal_antibody	Mbco_level3	Myofibril formation	Downregulated
chr4	94575731	94575731	rs2452600	PDLIM5	bevacizumab	Cardiotoxic_monoclonal_antibody	Mbco_level3	Myofibril formation	Downregulated
chr4	94555855	94555855	rs2510771	PDLIM5	bevacizumab	Cardiotoxic_monoclonal_antibody	Mbco_level3	Myofibril formation	Downregulated
chr4	94359133	94359133	rs72665700	PDLIM5	bevacizumab	Cardiotoxic_monoclonal_antibody	Mbco_level3	Myofibril formation	Downregulated
chr4	94640308	94640308	rs7690296	PDLIM5	bevacizumab	Cardiotoxic_monoclonal_antibody	Mbco_level3	Myofibril formation	Downregulated
chr4	94570135	94570135	rs7697149	PDLIM5	bevacizumab	Cardiotoxic_monoclonal_antibody	Mbco_level3	Myofibril formation	Downregulated
chr4	94618116	94618116	rs966845	PDLIM5	bevacizumab	Cardiotoxic_monoclonal_antibody	Mbco_level3	Myofibril formation	Downregulated
chr4	94576756	94576756	rs973995	PDLIM5	bevacizumab	Cardiotoxic_monoclonal_antibody	Mbco_level3	Myofibril formation	Downregulated
chr2	88084970	88084970	rs114654835	SMYD1	bevacizumab	Cardiotoxic_monoclonal_antibody	Mbco_level3	Myofibril formation	Downregulated
chr2	88088038	88088038	rs1542087	SMYD1	bevacizumab	Cardiotoxic_monoclonal_antibody	Mbco_level3	Myofibril formation	Downregulated
chr2	88087884	88087884	rs1542088	SMYD1	bevacizumab	Cardiotoxic_monoclonal_antibody	Mbco_level3	Myofibril formation	Downregulated
chr2	88080245	88080245	rs1553454882	SMYD1	bevacizumab	Cardiotoxic_monoclonal_antibody	Mbco_level3	Myofibril formation	Downregulated
chr2	88071133	88071133	rs2919879	SMYD1	bevacizumab	Cardiotoxic_monoclonal_antibody	Mbco_level3	Myofibril formation	Downregulated
chr2	88096655	88096655	rs2919881	SMYD1	bevacizumab	Cardiotoxic_monoclonal_antibody	Mbco_level3	Myofibril formation	Downregulated
chr2	88096601	88096601	rs2919882	SMYD1	bevacizumab	Cardiotoxic_monoclonal_antibody	Mbco_level3	Myofibril formation	Downregulated
chr2	88117868	88117868	rs2970895	SMYD1	bevacizumab	Cardiotoxic_monoclonal_antibody	Mbco_level3	Myofibril formation	Downregulated
chr2	88096604	88096604	rs2970912	SMYD1	bevacizumab	Cardiotoxic_monoclonal_antibody	Mbco_level3	Myofibril formation	Downregulated
chr2	88108440	88108440	rs2970918	SMYD1	bevacizumab	Cardiotoxic_monoclonal_antibody	Mbco_level3	Myofibril formation	Downregulated
chr2	88100601	88100601	rs35157507	SMYD1	bevacizumab	Cardiotoxic_monoclonal_antibody	Mbco_level3	Myofibril formation	Downregulated
chr2	88098180	88098180	rs745293	SMYD1	bevacizumab	Cardiotoxic_monoclonal_antibody	Mbco_level3	Myofibril formation	Downregulated
chr9	97537493	97537493	rs10982602	TMOD1	bevacizumab	Cardiotoxic_monoclonal_antibody	Mbco_level3	Myofibril formation	Downregulated
chr9	97590492	97590492	rs117643807	TMOD1	bevacizumab	Cardiotoxic_monoclonal_antibody	Mbco_level3	Myofibril formation	Downregulated
chr9	97575029	97575029	rs1830903266	TMOD1	bevacizumab	Cardiotoxic_monoclonal_antibody	Mbco_level3	Myofibril formation	Downregulated
chr9	97507009	97507009	rs2149981	TMOD1	bevacizumab	Cardiotoxic_monoclonal_antibody	Mbco_level3	Myofibril formation	Downregulated
chr9	97599196	97599198	rs35220857	TMOD1	bevacizumab	Cardiotoxic_monoclonal_antibody	Mbco_level3	Myofibril formation	Downregulated
chr9	97568978	97568978	rs375913710	TMOD1	bevacizumab	Cardiotoxic_monoclonal_antibody	Mbco_level3	Myofibril formation	Downregulated
chr9	97524149	97524149	rs41274244	TMOD1	bevacizumab	Cardiotoxic_monoclonal_antibody	Mbco_level3	Myofibril formation	Downregulated
chr9	97537087	97537087	rs57524760	TMOD1	bevacizumab	Cardiotoxic_monoclonal_antibody	Mbco_level3	Myofibril formation	Downregulated
chr9	97556998	97556998	rs6478262	TMOD1	bevacizumab	Cardiotoxic_monoclonal_antibody	Mbco_level3	Myofibril formation	Downregulated
chr9	97538138	97538138	rs7848013	TMOD1	bevacizumab	Cardiotoxic_monoclonal_antibody	Mbco_level3	Myofibril formation	Downregulated
chr9	97548219	97548219	rs7852462	TMOD1	bevacizumab	Cardiotoxic_monoclonal_antibody	Mbco_level3	Myofibril formation	Downregulated
chr3	39231873	39231873	rs11718582	XIRP1	bevacizumab	Cardiotoxic_monoclonal_antibody	Mbco_level3	Myofibril formation	Downregulated
chr3	39232132	39232132	rs149791145	XIRP1	bevacizumab	Cardiotoxic_monoclonal_antibody	Mbco_level3	Myofibril formation	Downregulated
chr3	39184623	39184623	rs34810344	XIRP1	bevacizumab	Cardiotoxic_monoclonal_antibody	Mbco_level3	Myofibril formation	Downregulated
chr3	39187185	39187185	rs62244166	XIRP1	bevacizumab	Cardiotoxic_monoclonal_antibody	Mbco_level3	Myofibril formation	Downregulated
chr3	39188409	39188409	rs6805248	XIRP1	bevacizumab	Cardiotoxic_monoclonal_antibody	Mbco_level3	Myofibril formation	Downregulated
chr3	39214239	39214239	rs7643880	XIRP1	bevacizumab	Cardiotoxic_monoclonal_antibody	Mbco_level3	Myofibril formation	Downregulated
chr3	39157449	39157449	rs784502	XIRP1	bevacizumab	Cardiotoxic_monoclonal_antibody	Mbco_level3	Myofibril formation	Downregulated
chr1	45543641	45543641	rs2356553	AKR1A1	bevacizumab	Cardiotoxic_monoclonal_antibody	Mbco_level3	Polyol pathway	Downregulated
chr1	45566871	45566871	rs41269113	AKR1A1	bevacizumab	Cardiotoxic_monoclonal_antibody	Mbco_level3	Polyol pathway	Downregulated
chr1	45535658	45535658	rs6429569	AKR1A1	bevacizumab	Cardiotoxic_monoclonal_antibody	Mbco_level3	Polyol pathway	Downregulated
chr1	45555123	45555123	rs666720	AKR1A1	bevacizumab	Cardiotoxic_monoclonal_antibody	Mbco_level3	Polyol pathway	Downregulated
chr1	45526788	45526788	rs945179	AKR1A1	bevacizumab	Cardiotoxic_monoclonal_antibody	Mbco_level3	Polyol pathway	Downregulated
chr1	45532907	45532907	rs9727262	AKR1A1	bevacizumab	Cardiotoxic_monoclonal_antibody	Mbco_level3	Polyol pathway	Downregulated
chr7	134505747	134505747	rs13224282	AKR1B1	bevacizumab	Cardiotoxic_monoclonal_antibody	Mbco_level3	Polyol pathway	Downregulated
chr7	134470621	134470621	rs1973631	AKR1B1	bevacizumab	Cardiotoxic_monoclonal_antibody	Mbco_level3	Polyol pathway	Downregulated
chr7	134446704	134446704	rs2269068	AKR1B1	bevacizumab	Cardiotoxic_monoclonal_antibody	Mbco_level3	Polyol pathway	Downregulated
chr7	134505153	134505153	rs73164828	AKR1B1	bevacizumab	Cardiotoxic_monoclonal_antibody	Mbco_level3	Polyol pathway	Downregulated
chr7	134505747	134505747	rs13224282	AKR1B10	bevacizumab	Cardiotoxic_monoclonal_antibody	Mbco_level3	Polyol pathway	Downregulated
chr7	134530651	134530651	rs1722883	AKR1B10	bevacizumab	Cardiotoxic_monoclonal_antibody	Mbco_level3	Polyol pathway	Downregulated
chr7	134470621	134470621	rs1973631	AKR1B10	bevacizumab	Cardiotoxic_monoclonal_antibody	Mbco_level3	Polyol pathway	Downregulated
chr7	134537074	134537074	rs28545160	AKR1B10	bevacizumab	Cardiotoxic_monoclonal_antibody	Mbco_level3	Polyol pathway	Downregulated
chr7	134541075	134541075	rs4728329	AKR1B10	bevacizumab	Cardiotoxic_monoclonal_antibody	Mbco_level3	Polyol pathway	Downregulated
chr7	134505153	134505153	rs73164828	AKR1B10	bevacizumab	Cardiotoxic_monoclonal_antibody	Mbco_level3	Polyol pathway	Downregulated
chr15	45072336	45072336	rs1391999639	SORD	bevacizumab	Cardiotoxic_monoclonal_antibody	Mbco_level3	Polyol pathway	Downregulated
chr15	44987868	44987868	rs402082	SORD	bevacizumab	Cardiotoxic_monoclonal_antibody	Mbco_level3	Polyol pathway	Downregulated
chr15	45068982	45068982	rs762064785	SORD	bevacizumab	Cardiotoxic_monoclonal_antibody	Mbco_level3	Polyol pathway	Downregulated
chr1	229396358	229396358	rs111692705	ACTA1	bevacizumab	Cardiotoxic_monoclonal_antibody	Mbco_level3	Thin myofilament organization	Downregulated
chr1	229400694	229400694	rs12123349	ACTA1	bevacizumab	Cardiotoxic_monoclonal_antibody	Mbco_level3	Thin myofilament organization	Downregulated
chr3	69118700	69118700	rs145387235	LMOD3	bevacizumab	Cardiotoxic_monoclonal_antibody	Mbco_level3	Thin myofilament organization	Downregulated
chr3	69122652	69122652	rs2872690	LMOD3	bevacizumab	Cardiotoxic_monoclonal_antibody	Mbco_level3	Thin myofilament organization	Downregulated
chr3	69122345	69122348	rs555650704	LMOD3	bevacizumab	Cardiotoxic_monoclonal_antibody	Mbco_level3	Thin myofilament organization	Downregulated
chr10	20601045	20601045	rs10828087	NEBL	bevacizumab	Cardiotoxic_monoclonal_antibody	Mbco_level3	Thin myofilament organization	Downregulated
chr10	20812494	20812494	rs10828136	NEBL	bevacizumab	Cardiotoxic_monoclonal_antibody	Mbco_level3	Thin myofilament organization	Downregulated
chr10	20923823	20923823	rs11012394	NEBL	bevacizumab	Cardiotoxic_monoclonal_antibody	Mbco_level3	Thin myofilament organization	Downregulated
chr10	20594185	20594185	rs11591700	NEBL	bevacizumab	Cardiotoxic_monoclonal_antibody	Mbco_level3	Thin myofilament organization	Downregulated
chr10	20947306	20947306	rs12217637	NEBL	bevacizumab	Cardiotoxic_monoclonal_antibody	Mbco_level3	Thin myofilament organization	Downregulated
chr10	20910236	20910236	rs1340293	NEBL	bevacizumab	Cardiotoxic_monoclonal_antibody	Mbco_level3	Thin myofilament organization	Downregulated
chr10	20785795	20785795	rs2296614	NEBL	bevacizumab	Cardiotoxic_monoclonal_antibody	Mbco_level3	Thin myofilament organization	Downregulated
chr10	20850460	20850460	rs4025981	NEBL	bevacizumab	Cardiotoxic_monoclonal_antibody	Mbco_level3	Thin myofilament organization	Downregulated
chr10	20845353	20845353	rs41277370	NEBL	bevacizumab	Cardiotoxic_monoclonal_antibody	Mbco_level3	Thin myofilament organization	Downregulated
chr10	21324141	21324141	rs61851538	NEBL	bevacizumab	Cardiotoxic_monoclonal_antibody	Mbco_level3	Thin myofilament organization	Downregulated
chr10	21160516	21160516	rs655438	NEBL	bevacizumab	Cardiotoxic_monoclonal_antibody	Mbco_level3	Thin myofilament organization	Downregulated
chr10	20769667	20769667	rs7069805	NEBL	bevacizumab	Cardiotoxic_monoclonal_antibody	Mbco_level3	Thin myofilament organization	Downregulated
chr10	21263165	21263165	rs7896069	NEBL	bevacizumab	Cardiotoxic_monoclonal_antibody	Mbco_level3	Thin myofilament organization	Downregulated
chr19	55154042	55154042	rs1454735927	TNNI3	bevacizumab	Cardiotoxic_monoclonal_antibody	Mbco_level3	Thin myofilament organization	Downregulated
chr19	55156279	55156279	rs3729711	TNNI3	bevacizumab	Cardiotoxic_monoclonal_antibody	Mbco_level3	Thin myofilament organization	Downregulated
chr15	63056551	63056556	rs1036425897	TPM1	bevacizumab	Cardiotoxic_monoclonal_antibody	Mbco_level3	Thin myofilament organization	Downregulated
chr15	63059641	63059641	rs1071646	TPM1	bevacizumab	Cardiotoxic_monoclonal_antibody	Mbco_level3	Thin myofilament organization	Downregulated
chr15	63059674	63059674	rs11558747	TPM1	bevacizumab	Cardiotoxic_monoclonal_antibody	Mbco_level3	Thin myofilament organization	Downregulated
chr15	62948795	62948795	rs1808462607	TPM1	bevacizumab	Cardiotoxic_monoclonal_antibody	Mbco_level3	Thin myofilament organization	Downregulated
chr15	63063982	63063982	rs28660606	TPM1	bevacizumab	Cardiotoxic_monoclonal_antibody	Mbco_level3	Thin myofilament organization	Downregulated
chr15	62952071	62952071	rs74663562	TPM1	bevacizumab	Cardiotoxic_monoclonal_antibody	Mbco_level3	Thin myofilament organization	Downregulated
chr15	62894448	62894448	rs78198340	TPM1	bevacizumab	Cardiotoxic_monoclonal_antibody	Mbco_level3	Thin myofilament organization	Downregulated
chr9	35683476	35683476	rs2789750	TPM2	bevacizumab	Cardiotoxic_monoclonal_antibody	Mbco_level3	Thin myofilament organization	Downregulated
chr9	35687559	35687559	rs3793537	TPM2	bevacizumab	Cardiotoxic_monoclonal_antibody	Mbco_level3	Thin myofilament organization	Downregulated
chr19	16073490	16073490	rs10418727	TPM4	bevacizumab	Cardiotoxic_monoclonal_antibody	Mbco_level3	Thin myofilament organization	Downregulated
chr19	16074557	16074557	rs11672327	TPM4	bevacizumab	Cardiotoxic_monoclonal_antibody	Mbco_level3	Thin myofilament organization	Downregulated
chr11	34447389	34447389	rs2284369	CAT	bevacizumab	Cardiotoxic_monoclonal_antibody	Mbco_level2	Cellular antioxidant systems	Downregulated
chr11	34461361	34461361	rs769217	CAT	bevacizumab	Cardiotoxic_monoclonal_antibody	Mbco_level2	Cellular antioxidant systems	Downregulated
chr11	34466738	34466738	rs7928213	CAT	bevacizumab	Cardiotoxic_monoclonal_antibody	Mbco_level2	Cellular antioxidant systems	Downregulated
chr6	53533747	53533748	rs1554155168	GCLC	bevacizumab	Cardiotoxic_monoclonal_antibody	Mbco_level2	Cellular antioxidant systems	Downregulated
chr6	53469336	53469336	rs2139077	GCLC	bevacizumab	Cardiotoxic_monoclonal_antibody	Mbco_level2	Cellular antioxidant systems	Downregulated
chr6	53519377	53519377	rs572494	GCLC	bevacizumab	Cardiotoxic_monoclonal_antibody	Mbco_level2	Cellular antioxidant systems	Downregulated
chr1	93917892	93917895	rs10541614	GCLM	bevacizumab	Cardiotoxic_monoclonal_antibody	Mbco_level2	Cellular antioxidant systems	Downregulated
chr1	93989864	93989864	rs11165057	GCLM	bevacizumab	Cardiotoxic_monoclonal_antibody	Mbco_level2	Cellular antioxidant systems	Downregulated
chr1	93919398	93919398	rs1205036156	GCLM	bevacizumab	Cardiotoxic_monoclonal_antibody	Mbco_level2	Cellular antioxidant systems	Downregulated
chr1	93914694	93914694	rs142440648	GCLM	bevacizumab	Cardiotoxic_monoclonal_antibody	Mbco_level2	Cellular antioxidant systems	Downregulated
chr1	93942026	93942026	rs7514804	GCLM	bevacizumab	Cardiotoxic_monoclonal_antibody	Mbco_level2	Cellular antioxidant systems	Downregulated
chr5	95802314	95802314	rs1746664353	GLRX	bevacizumab	Cardiotoxic_monoclonal_antibody	Mbco_level2	Cellular antioxidant systems	Downregulated
chr5	95816609	95816609	rs4561	GLRX	bevacizumab	Cardiotoxic_monoclonal_antibody	Mbco_level2	Cellular antioxidant systems	Downregulated
chr5	95798715	95798715	rs6556881	GLRX	bevacizumab	Cardiotoxic_monoclonal_antibody	Mbco_level2	Cellular antioxidant systems	Downregulated
chr5	95802649	95802649	rs6556882	GLRX	bevacizumab	Cardiotoxic_monoclonal_antibody	Mbco_level2	Cellular antioxidant systems	Downregulated
chr5	95814262	95814262	rs8750	GLRX	bevacizumab	Cardiotoxic_monoclonal_antibody	Mbco_level2	Cellular antioxidant systems	Downregulated
chr14	64939684	64939684	rs17881652	GPX2	bevacizumab	Cardiotoxic_monoclonal_antibody	Mbco_level2	Cellular antioxidant systems	Downregulated
chr8	30668037	30668037	rs138509593	GSR	bevacizumab	Cardiotoxic_monoclonal_antibody	Mbco_level2	Cellular antioxidant systems	Downregulated
chr8	30723060	30723060	rs2551698	GSR	bevacizumab	Cardiotoxic_monoclonal_antibody	Mbco_level2	Cellular antioxidant systems	Downregulated
chr20	34950581	34950581	rs2378261	GSS	bevacizumab	Cardiotoxic_monoclonal_antibody	Mbco_level2	Cellular antioxidant systems	Downregulated
chr20	34933172	34933172	rs34138151	GSS	bevacizumab	Cardiotoxic_monoclonal_antibody	Mbco_level2	Cellular antioxidant systems	Downregulated
chr6	52945855	52945855	rs10456664	GSTA4	bevacizumab	Cardiotoxic_monoclonal_antibody	Mbco_level2	Cellular antioxidant systems	Downregulated
chr6	52971899	52971899	rs17608261	GSTA4	bevacizumab	Cardiotoxic_monoclonal_antibody	Mbco_level2	Cellular antioxidant systems	Downregulated
chr7	143265232	143265232	rs149801284	GSTK1	bevacizumab	Cardiotoxic_monoclonal_antibody	Mbco_level2	Cellular antioxidant systems	Downregulated
chr1	45521902	45521902	rs17522918	PRDX1	bevacizumab	Cardiotoxic_monoclonal_antibody	Mbco_level2	Cellular antioxidant systems	Downregulated
chr1	45543641	45543641	rs2356553	PRDX1	bevacizumab	Cardiotoxic_monoclonal_antibody	Mbco_level2	Cellular antioxidant systems	Downregulated
chr1	45535658	45535658	rs6429569	PRDX1	bevacizumab	Cardiotoxic_monoclonal_antibody	Mbco_level2	Cellular antioxidant systems	Downregulated
chr1	45515586	45515586	rs7516006	PRDX1	bevacizumab	Cardiotoxic_monoclonal_antibody	Mbco_level2	Cellular antioxidant systems	Downregulated
chr1	45526788	45526788	rs945179	PRDX1	bevacizumab	Cardiotoxic_monoclonal_antibody	Mbco_level2	Cellular antioxidant systems	Downregulated
chr1	45532907	45532907	rs9727262	PRDX1	bevacizumab	Cardiotoxic_monoclonal_antibody	Mbco_level2	Cellular antioxidant systems	Downregulated
chr19	12801913	12801913	rs35501398	PRDX2	bevacizumab	Cardiotoxic_monoclonal_antibody	Mbco_level2	Cellular antioxidant systems	Downregulated
chr11	64318313	64318313	rs7938623	PRDX5	bevacizumab	Cardiotoxic_monoclonal_antibody	Mbco_level2	Cellular antioxidant systems	Downregulated
chr1	173479897	173479897	rs7540065	PRDX6	bevacizumab	Cardiotoxic_monoclonal_antibody	Mbco_level2	Cellular antioxidant systems	Downregulated
chr1	173479356	173479356	rs9425723	PRDX6	bevacizumab	Cardiotoxic_monoclonal_antibody	Mbco_level2	Cellular antioxidant systems	Downregulated
chr14	29927416	29927416	rs1555357777	PRKD1	bevacizumab	Cardiotoxic_monoclonal_antibody	Mbco_level2	Cellular antioxidant systems	Downregulated
chr14	30332847	30332847	rs1883296007	PRKD1	bevacizumab	Cardiotoxic_monoclonal_antibody	Mbco_level2	Cellular antioxidant systems	Downregulated
chr14	29597723	29597723	rs2230505	PRKD1	bevacizumab	Cardiotoxic_monoclonal_antibody	Mbco_level2	Cellular antioxidant systems	Downregulated
chr14	29663777	29663777	rs55949943	PRKD1	bevacizumab	Cardiotoxic_monoclonal_antibody	Mbco_level2	Cellular antioxidant systems	Downregulated
chr14	30149275	30149276	rs56005220	PRKD1	bevacizumab	Cardiotoxic_monoclonal_antibody	Mbco_level2	Cellular antioxidant systems	Downregulated
chr14	29678719	29678719	rs7160365	PRKD1	bevacizumab	Cardiotoxic_monoclonal_antibody	Mbco_level2	Cellular antioxidant systems	Downregulated
chr21	31653354	31653354	rs202445	SOD1	bevacizumab	Cardiotoxic_monoclonal_antibody	Mbco_level2	Cellular antioxidant systems	Downregulated
chr21	31606799	31606799	rs9974154	SOD1	bevacizumab	Cardiotoxic_monoclonal_antibody	Mbco_level2	Cellular antioxidant systems	Downregulated
chr6	159656979	159656979	rs113586145	SOD2	bevacizumab	Cardiotoxic_monoclonal_antibody	Mbco_level2	Cellular antioxidant systems	Downregulated
chr6	159727316	159727316	rs11752345	SOD2	bevacizumab	Cardiotoxic_monoclonal_antibody	Mbco_level2	Cellular antioxidant systems	Downregulated
chr6	159649644	159649644	rs2758320	SOD2	bevacizumab	Cardiotoxic_monoclonal_antibody	Mbco_level2	Cellular antioxidant systems	Downregulated
chr6	159692840	159692840	rs4880	SOD2	bevacizumab	Cardiotoxic_monoclonal_antibody	Mbco_level2	Cellular antioxidant systems	Downregulated
chr6	159483288	159483288	rs720694	SOD2	bevacizumab	Cardiotoxic_monoclonal_antibody	Mbco_level2	Cellular antioxidant systems	Downregulated
chr6	159411024	159411024	rs74626027	SOD2	bevacizumab	Cardiotoxic_monoclonal_antibody	Mbco_level2	Cellular antioxidant systems	Downregulated
chr6	159687517	159687517	rs9456442	SOD2	bevacizumab	Cardiotoxic_monoclonal_antibody	Mbco_level2	Cellular antioxidant systems	Downregulated
chr9	110256475	110256475	rs1049927	TXN	bevacizumab	Cardiotoxic_monoclonal_antibody	Mbco_level2	Cellular antioxidant systems	Downregulated
chr9	110214108	110214108	rs10980259	TXN	bevacizumab	Cardiotoxic_monoclonal_antibody	Mbco_level2	Cellular antioxidant systems	Downregulated
chr9	110271627	110271627	rs1313857924	TXN	bevacizumab	Cardiotoxic_monoclonal_antibody	Mbco_level2	Cellular antioxidant systems	Downregulated
chr22	36478552	36478552	rs11089792	TXN2	bevacizumab	Cardiotoxic_monoclonal_antibody	Mbco_level2	Cellular antioxidant systems	Downregulated
chr22	36464563	36464563	rs13055607	TXN2	bevacizumab	Cardiotoxic_monoclonal_antibody	Mbco_level2	Cellular antioxidant systems	Downregulated
chr1	146010623	146010623	rs11318655	TXNIP	bevacizumab	Cardiotoxic_monoclonal_antibody	Mbco_level2	Cellular antioxidant systems	Downregulated
chr1	146015196	146015196	rs61814231	TXNIP	bevacizumab	Cardiotoxic_monoclonal_antibody	Mbco_level2	Cellular antioxidant systems	Downregulated
chr1	146000313	146000314	rs67301491	TXNIP	bevacizumab	Cardiotoxic_monoclonal_antibody	Mbco_level2	Cellular antioxidant systems	Downregulated
chr1	146014328	146014328	rs79906727	TXNIP	bevacizumab	Cardiotoxic_monoclonal_antibody	Mbco_level2	Cellular antioxidant systems	Downregulated
chr12	104312220	104312220	rs10861196	TXNRD1	bevacizumab	Cardiotoxic_monoclonal_antibody	Mbco_level2	Cellular antioxidant systems	Downregulated
chr12	104270870	104270870	rs12302216	TXNRD1	bevacizumab	Cardiotoxic_monoclonal_antibody	Mbco_level2	Cellular antioxidant systems	Downregulated
chr12	104183716	104183716	rs12317467	TXNRD1	bevacizumab	Cardiotoxic_monoclonal_antibody	Mbco_level2	Cellular antioxidant systems	Downregulated
chr12	104283811	104283811	rs12811618	TXNRD1	bevacizumab	Cardiotoxic_monoclonal_antibody	Mbco_level2	Cellular antioxidant systems	Downregulated
chr12	104443729	104443731	rs2037255397	TXNRD1	bevacizumab	Cardiotoxic_monoclonal_antibody	Mbco_level2	Cellular antioxidant systems	Downregulated
chr12	104315781	104315781	rs4964287	TXNRD1	bevacizumab	Cardiotoxic_monoclonal_antibody	Mbco_level2	Cellular antioxidant systems	Downregulated
chr12	104143049	104143049	rs57381687	TXNRD1	bevacizumab	Cardiotoxic_monoclonal_antibody	Mbco_level2	Cellular antioxidant systems	Downregulated
chr12	104251606	104251606	rs73180108	TXNRD1	bevacizumab	Cardiotoxic_monoclonal_antibody	Mbco_level2	Cellular antioxidant systems	Downregulated
chr12	104403426	104403426	rs73183724	TXNRD1	bevacizumab	Cardiotoxic_monoclonal_antibody	Mbco_level2	Cellular antioxidant systems	Downregulated
chr12	104251585	104251585	rs7960443	TXNRD1	bevacizumab	Cardiotoxic_monoclonal_antibody	Mbco_level2	Cellular antioxidant systems	Downregulated
chr12	104251627	104251627	rs7975161	TXNRD1	bevacizumab	Cardiotoxic_monoclonal_antibody	Mbco_level2	Cellular antioxidant systems	Downregulated
chr2	65281151	65281151	rs1553411187	ACTR2	bevacizumab	Cardiotoxic_monoclonal_antibody	Mbco_level1	Cellular adhesion	Downregulated
chr2	65177244	65177244	rs7581378	ACTR2	bevacizumab	Cardiotoxic_monoclonal_antibody	Mbco_level1	Cellular adhesion	Downregulated
chr7	88120800	88120800	rs10229877	ADAM22	bevacizumab	Cardiotoxic_monoclonal_antibody	Mbco_level1	Cellular adhesion	Downregulated
chr7	88054320	88054320	rs10435251	ADAM22	bevacizumab	Cardiotoxic_monoclonal_antibody	Mbco_level1	Cellular adhesion	Downregulated
chr7	88075684	88075684	rs111428945	ADAM22	bevacizumab	Cardiotoxic_monoclonal_antibody	Mbco_level1	Cellular adhesion	Downregulated
chr7	88092398	88092398	rs12537586	ADAM22	bevacizumab	Cardiotoxic_monoclonal_antibody	Mbco_level1	Cellular adhesion	Downregulated
chr7	88125600	88125600	rs17255978	ADAM22	bevacizumab	Cardiotoxic_monoclonal_antibody	Mbco_level1	Cellular adhesion	Downregulated
chr7	88116300	88116300	rs1827737340	ADAM22	bevacizumab	Cardiotoxic_monoclonal_antibody	Mbco_level1	Cellular adhesion	Downregulated
chr7	87935182	87935182	rs2279542	ADAM22	bevacizumab	Cardiotoxic_monoclonal_antibody	Mbco_level1	Cellular adhesion	Downregulated
chr7	88075657	88075657	rs4728730	ADAM22	bevacizumab	Cardiotoxic_monoclonal_antibody	Mbco_level1	Cellular adhesion	Downregulated
chr8	24493202	24493202	rs12547971	ADAM7	bevacizumab	Cardiotoxic_monoclonal_antibody	Mbco_level1	Cellular adhesion	Downregulated
chr8	24482166	24482166	rs13255694	ADAM7	bevacizumab	Cardiotoxic_monoclonal_antibody	Mbco_level1	Cellular adhesion	Downregulated
chr8	24499305	24499305	rs13259668	ADAM7	bevacizumab	Cardiotoxic_monoclonal_antibody	Mbco_level1	Cellular adhesion	Downregulated
chr8	24501555	24501555	rs13277171	ADAM7	bevacizumab	Cardiotoxic_monoclonal_antibody	Mbco_level1	Cellular adhesion	Downregulated
chr8	24491904	24491904	rs761460827	ADAM7	bevacizumab	Cardiotoxic_monoclonal_antibody	Mbco_level1	Cellular adhesion	Downregulated
chr11	62548723	62548723	rs11231138	AHNAK	bevacizumab	Cardiotoxic_monoclonal_antibody	Mbco_level1	Cellular adhesion	Downregulated
chr11	62468747	62468747	rs2513045	AHNAK	bevacizumab	Cardiotoxic_monoclonal_antibody	Mbco_level1	Cellular adhesion	Downregulated
chr11	62433374	62433374	rs3017106	AHNAK	bevacizumab	Cardiotoxic_monoclonal_antibody	Mbco_level1	Cellular adhesion	Downregulated
chr11	62526476	62526476	rs486903	AHNAK	bevacizumab	Cardiotoxic_monoclonal_antibody	Mbco_level1	Cellular adhesion	Downregulated
chr11	62525410	62525410	rs566144	AHNAK	bevacizumab	Cardiotoxic_monoclonal_antibody	Mbco_level1	Cellular adhesion	Downregulated
chr11	62527677	62527677	rs61524789	AHNAK	bevacizumab	Cardiotoxic_monoclonal_antibody	Mbco_level1	Cellular adhesion	Downregulated
chr11	62523404	62523404	rs77701059	AHNAK	bevacizumab	Cardiotoxic_monoclonal_antibody	Mbco_level1	Cellular adhesion	Downregulated
chr1	4711993	4711993	rs1061968	AJAP1	bevacizumab	Cardiotoxic_monoclonal_antibody	Mbco_level1	Cellular adhesion	Downregulated
chr1	5608581	5608581	rs1644268440	AJAP1	bevacizumab	Cardiotoxic_monoclonal_antibody	Mbco_level1	Cellular adhesion	Downregulated
chr1	4712657	4712657	rs242056	AJAP1	bevacizumab	Cardiotoxic_monoclonal_antibody	Mbco_level1	Cellular adhesion	Downregulated
chr1	5677214	5677215	rs59323824	AJAP1	bevacizumab	Cardiotoxic_monoclonal_antibody	Mbco_level1	Cellular adhesion	Downregulated
chr1	5453405	5453405	rs61759086	AJAP1	bevacizumab	Cardiotoxic_monoclonal_antibody	Mbco_level1	Cellular adhesion	Downregulated
chr1	5619885	5619885	rs6685996	AJAP1	bevacizumab	Cardiotoxic_monoclonal_antibody	Mbco_level1	Cellular adhesion	Downregulated
chr14	22981339	22981339	rs117656327	AJUBA	bevacizumab	Cardiotoxic_monoclonal_antibody	Mbco_level1	Cellular adhesion	Downregulated
chr3	105540017	105540017	rs1044240	ALCAM	bevacizumab	Cardiotoxic_monoclonal_antibody	Mbco_level1	Cellular adhesion	Downregulated
chr3	105625525	105625525	rs13073267	ALCAM	bevacizumab	Cardiotoxic_monoclonal_antibody	Mbco_level1	Cellular adhesion	Downregulated
chr3	105296276	105296276	rs13095937	ALCAM	bevacizumab	Cardiotoxic_monoclonal_antibody	Mbco_level1	Cellular adhesion	Downregulated
chr3	105611812	105611812	rs1522291	ALCAM	bevacizumab	Cardiotoxic_monoclonal_antibody	Mbco_level1	Cellular adhesion	Downregulated
chr3	105547430	105547430	rs16851279	ALCAM	bevacizumab	Cardiotoxic_monoclonal_antibody	Mbco_level1	Cellular adhesion	Downregulated
chr3	105541674	105541674	rs579565	ALCAM	bevacizumab	Cardiotoxic_monoclonal_antibody	Mbco_level1	Cellular adhesion	Downregulated
chr3	105541752	105541752	rs599278	ALCAM	bevacizumab	Cardiotoxic_monoclonal_antibody	Mbco_level1	Cellular adhesion	Downregulated
chr3	105164822	105164822	rs62261254	ALCAM	bevacizumab	Cardiotoxic_monoclonal_antibody	Mbco_level1	Cellular adhesion	Downregulated
chr3	105447890	105447890	rs62263608	ALCAM	bevacizumab	Cardiotoxic_monoclonal_antibody	Mbco_level1	Cellular adhesion	Downregulated
chrX	113015898	113015898	rs17308201	AMOT	bevacizumab	Cardiotoxic_monoclonal_antibody	Mbco_level1	Cellular adhesion	Downregulated
chr13	111280751	111280751	rs2296353	ARHGEF7	bevacizumab	Cardiotoxic_monoclonal_antibody	Mbco_level1	Cellular adhesion	Downregulated
chr13	111217690	111217690	rs2296354	ARHGEF7	bevacizumab	Cardiotoxic_monoclonal_antibody	Mbco_level1	Cellular adhesion	Downregulated
chr13	111118609	111118609	rs35068927	ARHGEF7	bevacizumab	Cardiotoxic_monoclonal_antibody	Mbco_level1	Cellular adhesion	Downregulated
chr13	111245537	111245537	rs9522171	ARHGEF7	bevacizumab	Cardiotoxic_monoclonal_antibody	Mbco_level1	Cellular adhesion	Downregulated
chr22	19984516	19984516	rs139359371	ARVCF	bevacizumab	Cardiotoxic_monoclonal_antibody	Mbco_level1	Cellular adhesion	Downregulated
chr22	19971950	19971950	rs1555926798	ARVCF	bevacizumab	Cardiotoxic_monoclonal_antibody	Mbco_level1	Cellular adhesion	Downregulated
chr22	19970240	19970240	rs165655	ARVCF	bevacizumab	Cardiotoxic_monoclonal_antibody	Mbco_level1	Cellular adhesion	Downregulated
chr22	20015967	20015967	rs1945089183	ARVCF	bevacizumab	Cardiotoxic_monoclonal_antibody	Mbco_level1	Cellular adhesion	Downregulated
chr22	19981552	19981552	rs2073747	ARVCF	bevacizumab	Cardiotoxic_monoclonal_antibody	Mbco_level1	Cellular adhesion	Downregulated
chr22	19981448	19981448	rs2073748	ARVCF	bevacizumab	Cardiotoxic_monoclonal_antibody	Mbco_level1	Cellular adhesion	Downregulated
chr22	19973083	19973083	rs2240715	ARVCF	bevacizumab	Cardiotoxic_monoclonal_antibody	Mbco_level1	Cellular adhesion	Downregulated
chr22	19981583	19981583	rs2240717	ARVCF	bevacizumab	Cardiotoxic_monoclonal_antibody	Mbco_level1	Cellular adhesion	Downregulated
chr22	19971288	19971288	rs35219372	ARVCF	bevacizumab	Cardiotoxic_monoclonal_antibody	Mbco_level1	Cellular adhesion	Downregulated
chr22	20012237	20012237	rs4819853	ARVCF	bevacizumab	Cardiotoxic_monoclonal_antibody	Mbco_level1	Cellular adhesion	Downregulated
chr22	19971306	19971306	rs5993890	ARVCF	bevacizumab	Cardiotoxic_monoclonal_antibody	Mbco_level1	Cellular adhesion	Downregulated
chr22	19979545	19979545	rs887204	ARVCF	bevacizumab	Cardiotoxic_monoclonal_antibody	Mbco_level1	Cellular adhesion	Downregulated
chr16	75242877	75242877	rs1035539	BCAR1	bevacizumab	Cardiotoxic_monoclonal_antibody	Mbco_level1	Cellular adhesion	Downregulated
chr16	75241082	75241082	rs11645191	BCAR1	bevacizumab	Cardiotoxic_monoclonal_antibody	Mbco_level1	Cellular adhesion	Downregulated
chr16	75269081	75269081	rs11649684	BCAR1	bevacizumab	Cardiotoxic_monoclonal_antibody	Mbco_level1	Cellular adhesion	Downregulated
chr16	75251266	75251266	rs1862738	BCAR1	bevacizumab	Cardiotoxic_monoclonal_antibody	Mbco_level1	Cellular adhesion	Downregulated
chr16	75255711	75255711	rs28564254	BCAR1	bevacizumab	Cardiotoxic_monoclonal_antibody	Mbco_level1	Cellular adhesion	Downregulated
chr16	75235369	75235369	rs3169330	BCAR1	bevacizumab	Cardiotoxic_monoclonal_antibody	Mbco_level1	Cellular adhesion	Downregulated
chr16	75235636	75235636	rs3743613	BCAR1	bevacizumab	Cardiotoxic_monoclonal_antibody	Mbco_level1	Cellular adhesion	Downregulated
chr16	75233778	75233778	rs4888361	BCAR1	bevacizumab	Cardiotoxic_monoclonal_antibody	Mbco_level1	Cellular adhesion	Downregulated
chr1	93725568	93725568	rs10782965	BCAR3	bevacizumab	Cardiotoxic_monoclonal_antibody	Mbco_level1	Cellular adhesion	Downregulated
chr1	93746569	93746569	rs11164973	BCAR3	bevacizumab	Cardiotoxic_monoclonal_antibody	Mbco_level1	Cellular adhesion	Downregulated
chr1	93653436	93653436	rs113649701	BCAR3	bevacizumab	Cardiotoxic_monoclonal_antibody	Mbco_level1	Cellular adhesion	Downregulated
chr1	93796376	93796376	rs12760932	BCAR3	bevacizumab	Cardiotoxic_monoclonal_antibody	Mbco_level1	Cellular adhesion	Downregulated
chr1	93617852	93617852	rs142013233	BCAR3	bevacizumab	Cardiotoxic_monoclonal_antibody	Mbco_level1	Cellular adhesion	Downregulated
chr1	93742436	93742436	rs1980083	BCAR3	bevacizumab	Cardiotoxic_monoclonal_antibody	Mbco_level1	Cellular adhesion	Downregulated
chr1	93587670	93587670	rs34423897	BCAR3	bevacizumab	Cardiotoxic_monoclonal_antibody	Mbco_level1	Cellular adhesion	Downregulated
chr1	93776400	93776400	rs717913	BCAR3	bevacizumab	Cardiotoxic_monoclonal_antibody	Mbco_level1	Cellular adhesion	Downregulated
chr1	93696202	93696202	rs907784	BCAR3	bevacizumab	Cardiotoxic_monoclonal_antibody	Mbco_level1	Cellular adhesion	Downregulated
chr1	93622806	93622806	rs932523	BCAR3	bevacizumab	Cardiotoxic_monoclonal_antibody	Mbco_level1	Cellular adhesion	Downregulated
chr19	563639	563639	rs12608452	BSG	bevacizumab	Cardiotoxic_monoclonal_antibody	Mbco_level1	Cellular adhesion	Downregulated
chr19	568189	568189	rs12978365	BSG	bevacizumab	Cardiotoxic_monoclonal_antibody	Mbco_level1	Cellular adhesion	Downregulated
chr19	577782	577782	rs144824657	BSG	bevacizumab	Cardiotoxic_monoclonal_antibody	Mbco_level1	Cellular adhesion	Downregulated
chr19	552519	552519	rs1600447930	BSG	bevacizumab	Cardiotoxic_monoclonal_antibody	Mbco_level1	Cellular adhesion	Downregulated
chr19	580710	580710	rs1803535	BSG	bevacizumab	Cardiotoxic_monoclonal_antibody	Mbco_level1	Cellular adhesion	Downregulated
chr19	552579	552579	rs34823013	BSG	bevacizumab	Cardiotoxic_monoclonal_antibody	Mbco_level1	Cellular adhesion	Downregulated
chr19	580665	580665	rs4682	BSG	bevacizumab	Cardiotoxic_monoclonal_antibody	Mbco_level1	Cellular adhesion	Downregulated
chr19	553755	553755	rs62132579	BSG	bevacizumab	Cardiotoxic_monoclonal_antibody	Mbco_level1	Cellular adhesion	Downregulated
chr19	588305	588305	rs873634	BSG	bevacizumab	Cardiotoxic_monoclonal_antibody	Mbco_level1	Cellular adhesion	Downregulated
chr11	115618768	115618768	rs1859879321	CADM1	bevacizumab	Cardiotoxic_monoclonal_antibody	Mbco_level1	Cellular adhesion	Downregulated
chr11	114880047	114880047	rs2366589	CADM1	bevacizumab	Cardiotoxic_monoclonal_antibody	Mbco_level1	Cellular adhesion	Downregulated
chr11	115357771	115357793	rs372108717	CADM1	bevacizumab	Cardiotoxic_monoclonal_antibody	Mbco_level1	Cellular adhesion	Downregulated
chr11	115214747	115214747	rs45525440	CADM1	bevacizumab	Cardiotoxic_monoclonal_antibody	Mbco_level1	Cellular adhesion	Downregulated
chr11	115644164	115644164	rs4936331	CADM1	bevacizumab	Cardiotoxic_monoclonal_antibody	Mbco_level1	Cellular adhesion	Downregulated
chr11	115581442	115581442	rs4938206	CADM1	bevacizumab	Cardiotoxic_monoclonal_antibody	Mbco_level1	Cellular adhesion	Downregulated
chr11	115532324	115532324	rs55778331	CADM1	bevacizumab	Cardiotoxic_monoclonal_antibody	Mbco_level1	Cellular adhesion	Downregulated
chr11	115161466	115161466	rs7130973	CADM1	bevacizumab	Cardiotoxic_monoclonal_antibody	Mbco_level1	Cellular adhesion	Downregulated
chr11	114814531	114814535	rs758280006	CADM1	bevacizumab	Cardiotoxic_monoclonal_antibody	Mbco_level1	Cellular adhesion	Downregulated
chr11	115078146	115078146	rs76631004	CADM1	bevacizumab	Cardiotoxic_monoclonal_antibody	Mbco_level1	Cellular adhesion	Downregulated
chr11	115276894	115276896	rs772399342	CADM1	bevacizumab	Cardiotoxic_monoclonal_antibody	Mbco_level1	Cellular adhesion	Downregulated
chr1	159140582	159140582	rs41264463	CADM3	bevacizumab	Cardiotoxic_monoclonal_antibody	Mbco_level1	Cellular adhesion	Downregulated
chr1	159199851	159199851	rs862999	CADM3	bevacizumab	Cardiotoxic_monoclonal_antibody	Mbco_level1	Cellular adhesion	Downregulated
chr19	7595111	7595111	rs112921632	CAMSAP3	bevacizumab	Cardiotoxic_monoclonal_antibody	Mbco_level1	Cellular adhesion	Downregulated
chr19	7617832	7617832	rs369401359	CAMSAP3	bevacizumab	Cardiotoxic_monoclonal_antibody	Mbco_level1	Cellular adhesion	Downregulated
chr19	7602350	7602350	rs62113379	CAMSAP3	bevacizumab	Cardiotoxic_monoclonal_antibody	Mbco_level1	Cellular adhesion	Downregulated
chr19	7610483	7610483	rs62113420	CAMSAP3	bevacizumab	Cardiotoxic_monoclonal_antibody	Mbco_level1	Cellular adhesion	Downregulated
chr19	7613526	7613526	rs62113421	CAMSAP3	bevacizumab	Cardiotoxic_monoclonal_antibody	Mbco_level1	Cellular adhesion	Downregulated
chr20	56453111	56453111	rs2870738	CASS4	bevacizumab	Cardiotoxic_monoclonal_antibody	Mbco_level1	Cellular adhesion	Downregulated
chr20	56458420	56458420	rs3746623	CASS4	bevacizumab	Cardiotoxic_monoclonal_antibody	Mbco_level1	Cellular adhesion	Downregulated
chr20	56458579	56458579	rs3746624	CASS4	bevacizumab	Cardiotoxic_monoclonal_antibody	Mbco_level1	Cellular adhesion	Downregulated
chr20	56458591	56458591	rs3746625	CASS4	bevacizumab	Cardiotoxic_monoclonal_antibody	Mbco_level1	Cellular adhesion	Downregulated
chr20	56458657	56458657	rs3746626	CASS4	bevacizumab	Cardiotoxic_monoclonal_antibody	Mbco_level1	Cellular adhesion	Downregulated
chr20	56408730	56408730	rs6024860	CASS4	bevacizumab	Cardiotoxic_monoclonal_antibody	Mbco_level1	Cellular adhesion	Downregulated
chr20	56437262	56437262	rs911159	CASS4	bevacizumab	Cardiotoxic_monoclonal_antibody	Mbco_level1	Cellular adhesion	Downregulated
chr11	837582	837582	rs1130663	CD151	bevacizumab	Cardiotoxic_monoclonal_antibody	Mbco_level1	Cellular adhesion	Downregulated
chr11	833327	833327	rs28648546	CD151	bevacizumab	Cardiotoxic_monoclonal_antibody	Mbco_level1	Cellular adhesion	Downregulated
chr11	837084	837084	rs34956804	CD151	bevacizumab	Cardiotoxic_monoclonal_antibody	Mbco_level1	Cellular adhesion	Downregulated
chr11	836092	836092	rs780763258	CD151	bevacizumab	Cardiotoxic_monoclonal_antibody	Mbco_level1	Cellular adhesion	Downregulated
chr6	47574218	47574218	rs1218690261	CD2AP	bevacizumab	Cardiotoxic_monoclonal_antibody	Mbco_level1	Cellular adhesion	Downregulated
chr6	47459547	47459547	rs13192733	CD2AP	bevacizumab	Cardiotoxic_monoclonal_antibody	Mbco_level1	Cellular adhesion	Downregulated
chr6	47595872	47595872	rs138727736	CD2AP	bevacizumab	Cardiotoxic_monoclonal_antibody	Mbco_level1	Cellular adhesion	Downregulated
chr6	47636996	47636996	rs150919283	CD2AP	bevacizumab	Cardiotoxic_monoclonal_antibody	Mbco_level1	Cellular adhesion	Downregulated
chr6	47595956	47595956	rs2039503	CD2AP	bevacizumab	Cardiotoxic_monoclonal_antibody	Mbco_level1	Cellular adhesion	Downregulated
chr6	47642970	47642970	rs7741546	CD2AP	bevacizumab	Cardiotoxic_monoclonal_antibody	Mbco_level1	Cellular adhesion	Downregulated
chr11	35180295	35180295	rs1071695	CD44	bevacizumab	Cardiotoxic_monoclonal_antibody	Mbco_level1	Cellular adhesion	Downregulated
chr11	35208126	35208126	rs1467558	CD44	bevacizumab	Cardiotoxic_monoclonal_antibody	Mbco_level1	Cellular adhesion	Downregulated
chr11	35221113	35221113	rs2065004	CD44	bevacizumab	Cardiotoxic_monoclonal_antibody	Mbco_level1	Cellular adhesion	Downregulated
chr11	35209058	35209058	rs2421826	CD44	bevacizumab	Cardiotoxic_monoclonal_antibody	Mbco_level1	Cellular adhesion	Downregulated
chr11	35201134	35201134	rs35356320	CD44	bevacizumab	Cardiotoxic_monoclonal_antibody	Mbco_level1	Cellular adhesion	Downregulated
chr11	35204608	35204608	rs9666607	CD44	bevacizumab	Cardiotoxic_monoclonal_antibody	Mbco_level1	Cellular adhesion	Downregulated
chr1	116519265	116519265	rs149627900	CD58	bevacizumab	Cardiotoxic_monoclonal_antibody	Mbco_level1	Cellular adhesion	Downregulated
chr1	116492238	116492238	rs74111604	CD58	bevacizumab	Cardiotoxic_monoclonal_antibody	Mbco_level1	Cellular adhesion	Downregulated
chr1	116495418	116495418	rs766429	CD58	bevacizumab	Cardiotoxic_monoclonal_antibody	Mbco_level1	Cellular adhesion	Downregulated
chr12	6198313	6198319	rs1049884232	CD9	bevacizumab	Cardiotoxic_monoclonal_antibody	Mbco_level1	Cellular adhesion	Downregulated
chr12	6214134	6214134	rs10774417	CD9	bevacizumab	Cardiotoxic_monoclonal_antibody	Mbco_level1	Cellular adhesion	Downregulated
chr12	6306260	6306260	rs4764569	CD9	bevacizumab	Cardiotoxic_monoclonal_antibody	Mbco_level1	Cellular adhesion	Downregulated
chrX	2714441	2714441	rs1136447	CD99	bevacizumab	Cardiotoxic_monoclonal_antibody	Mbco_level1	Cellular adhesion	Downregulated
chrX	2726261	2726261	rs1136470	CD99	bevacizumab	Cardiotoxic_monoclonal_antibody	Mbco_level1	Cellular adhesion	Downregulated
chrX	2738217	2738217	rs11556084	CD99	bevacizumab	Cardiotoxic_monoclonal_antibody	Mbco_level1	Cellular adhesion	Downregulated
chrX	2691708	2691708	rs310134	CD99	bevacizumab	Cardiotoxic_monoclonal_antibody	Mbco_level1	Cellular adhesion	Downregulated
chrX	2658500	2658500	rs3813164	CD99	bevacizumab	Cardiotoxic_monoclonal_antibody	Mbco_level1	Cellular adhesion	Downregulated
chrX	2738242	2738242	rs4717	CD99	bevacizumab	Cardiotoxic_monoclonal_antibody	Mbco_level1	Cellular adhesion	Downregulated
chrX	2738220	2738220	rs4793	CD99	bevacizumab	Cardiotoxic_monoclonal_antibody	Mbco_level1	Cellular adhesion	Downregulated
chr16	68839718	68839718	rs111272411	CDH1	bevacizumab	Cardiotoxic_monoclonal_antibody	Mbco_level1	Cellular adhesion	Downregulated
chr16	68811743	68811743	rs142822590	CDH1	bevacizumab	Cardiotoxic_monoclonal_antibody	Mbco_level1	Cellular adhesion	Downregulated
chr16	68823538	68823538	rs1801552	CDH1	bevacizumab	Cardiotoxic_monoclonal_antibody	Mbco_level1	Cellular adhesion	Downregulated
chr16	68829411	68829411	rs2276329	CDH1	bevacizumab	Cardiotoxic_monoclonal_antibody	Mbco_level1	Cellular adhesion	Downregulated
chr16	68819394	68819394	rs35741240	CDH1	bevacizumab	Cardiotoxic_monoclonal_antibody	Mbco_level1	Cellular adhesion	Downregulated
chr16	68836488	68836488	rs62055772	CDH1	bevacizumab	Cardiotoxic_monoclonal_antibody	Mbco_level1	Cellular adhesion	Downregulated
chr16	68796570	68796570	rs6499197	CDH1	bevacizumab	Cardiotoxic_monoclonal_antibody	Mbco_level1	Cellular adhesion	Downregulated
chr16	68771700	68771700	rs7199796	CDH1	bevacizumab	Cardiotoxic_monoclonal_antibody	Mbco_level1	Cellular adhesion	Downregulated
chr8	94130958	94130958	rs1051623	CDH17	bevacizumab	Cardiotoxic_monoclonal_antibody	Mbco_level1	Cellular adhesion	Downregulated
chr8	94130944	94130944	rs1051624	CDH17	bevacizumab	Cardiotoxic_monoclonal_antibody	Mbco_level1	Cellular adhesion	Downregulated
chr8	94146154	94146154	rs1131830	CDH17	bevacizumab	Cardiotoxic_monoclonal_antibody	Mbco_level1	Cellular adhesion	Downregulated
chr8	94219582	94219582	rs11405611	CDH17	bevacizumab	Cardiotoxic_monoclonal_antibody	Mbco_level1	Cellular adhesion	Downregulated
chr8	94176622	94176622	rs2243518	CDH17	bevacizumab	Cardiotoxic_monoclonal_antibody	Mbco_level1	Cellular adhesion	Downregulated
chr8	94146031	94146031	rs2251734	CDH17	bevacizumab	Cardiotoxic_monoclonal_antibody	Mbco_level1	Cellular adhesion	Downregulated
chr8	94130910	94130910	rs2513797	CDH17	bevacizumab	Cardiotoxic_monoclonal_antibody	Mbco_level1	Cellular adhesion	Downregulated
chr8	94163535	94163535	rs28521190	CDH17	bevacizumab	Cardiotoxic_monoclonal_antibody	Mbco_level1	Cellular adhesion	Downregulated
chr8	94015631	94015631	rs3018858	CDH17	bevacizumab	Cardiotoxic_monoclonal_antibody	Mbco_level1	Cellular adhesion	Downregulated
chr8	94174154	94174154	rs3214050	CDH17	bevacizumab	Cardiotoxic_monoclonal_antibody	Mbco_level1	Cellular adhesion	Downregulated
chr8	94148874	94148874	rs35792427	CDH17	bevacizumab	Cardiotoxic_monoclonal_antibody	Mbco_level1	Cellular adhesion	Downregulated
chr8	94003762	94003762	rs62523048	CDH17	bevacizumab	Cardiotoxic_monoclonal_antibody	Mbco_level1	Cellular adhesion	Downregulated
chr8	94213798	94213798	rs72670397	CDH17	bevacizumab	Cardiotoxic_monoclonal_antibody	Mbco_level1	Cellular adhesion	Downregulated
chr8	93934209	93934209	rs7823061	CDH17	bevacizumab	Cardiotoxic_monoclonal_antibody	Mbco_level1	Cellular adhesion	Downregulated
chr8	93934534	93934534	rs7842358	CDH17	bevacizumab	Cardiotoxic_monoclonal_antibody	Mbco_level1	Cellular adhesion	Downregulated
chr8	94200339	94200339	rs80283660	CDH17	bevacizumab	Cardiotoxic_monoclonal_antibody	Mbco_level1	Cellular adhesion	Downregulated
chr18	27963423	27963423	rs1041985	CDH2	bevacizumab	Cardiotoxic_monoclonal_antibody	Mbco_level1	Cellular adhesion	Downregulated
chr18	27985118	27985118	rs1220144	CDH2	bevacizumab	Cardiotoxic_monoclonal_antibody	Mbco_level1	Cellular adhesion	Downregulated
chr18	29068647	29068647	rs142351922	CDH2	bevacizumab	Cardiotoxic_monoclonal_antibody	Mbco_level1	Cellular adhesion	Downregulated
chr18	27918621	27918621	rs1443448	CDH2	bevacizumab	Cardiotoxic_monoclonal_antibody	Mbco_level1	Cellular adhesion	Downregulated
chr18	27990264	27990264	rs1628684	CDH2	bevacizumab	Cardiotoxic_monoclonal_antibody	Mbco_level1	Cellular adhesion	Downregulated
chr18	28013730	28013730	rs17445840	CDH2	bevacizumab	Cardiotoxic_monoclonal_antibody	Mbco_level1	Cellular adhesion	Downregulated
chr18	28585834	28585835	rs2019075881	CDH2	bevacizumab	Cardiotoxic_monoclonal_antibody	Mbco_level1	Cellular adhesion	Downregulated
chr18	27952340	27952340	rs2289664	CDH2	bevacizumab	Cardiotoxic_monoclonal_antibody	Mbco_level1	Cellular adhesion	Downregulated
chr18	28013749	28013749	rs41274322	CDH2	bevacizumab	Cardiotoxic_monoclonal_antibody	Mbco_level1	Cellular adhesion	Downregulated
chr16	68687630	68687630	rs1126933	CDH3	bevacizumab	Cardiotoxic_monoclonal_antibody	Mbco_level1	Cellular adhesion	Downregulated
chr16	68695882	68695882	rs1961708002	CDH3	bevacizumab	Cardiotoxic_monoclonal_antibody	Mbco_level1	Cellular adhesion	Downregulated
chr16	68691880	68691880	rs2274239	CDH3	bevacizumab	Cardiotoxic_monoclonal_antibody	Mbco_level1	Cellular adhesion	Downregulated
chr16	68687567	68687567	rs2296405	CDH3	bevacizumab	Cardiotoxic_monoclonal_antibody	Mbco_level1	Cellular adhesion	Downregulated
chr16	68679920	68679920	rs2296408	CDH3	bevacizumab	Cardiotoxic_monoclonal_antibody	Mbco_level1	Cellular adhesion	Downregulated
chr16	68679827	68679827	rs2296409	CDH3	bevacizumab	Cardiotoxic_monoclonal_antibody	Mbco_level1	Cellular adhesion	Downregulated
chr16	68698146	68698146	rs3114409	CDH3	bevacizumab	Cardiotoxic_monoclonal_antibody	Mbco_level1	Cellular adhesion	Downregulated
chr16	68676834	68676834	rs3118228	CDH3	bevacizumab	Cardiotoxic_monoclonal_antibody	Mbco_level1	Cellular adhesion	Downregulated
chr16	68641770	68641770	rs34171206	CDH3	bevacizumab	Cardiotoxic_monoclonal_antibody	Mbco_level1	Cellular adhesion	Downregulated
chr16	68685210	68685210	rs34494880	CDH3	bevacizumab	Cardiotoxic_monoclonal_antibody	Mbco_level1	Cellular adhesion	Downregulated
chr16	68679912	68679912	rs36038900	CDH3	bevacizumab	Cardiotoxic_monoclonal_antibody	Mbco_level1	Cellular adhesion	Downregulated
chr16	68597270	68597270	rs888345645	CDH3	bevacizumab	Cardiotoxic_monoclonal_antibody	Mbco_level1	Cellular adhesion	Downregulated
chr16	66368612	66368612	rs10852432	CDH5	bevacizumab	Cardiotoxic_monoclonal_antibody	Mbco_level1	Cellular adhesion	Downregulated
chr16	66386982	66386982	rs1130844	CDH5	bevacizumab	Cardiotoxic_monoclonal_antibody	Mbco_level1	Cellular adhesion	Downregulated
chr16	66327973	66327973	rs11862273	CDH5	bevacizumab	Cardiotoxic_monoclonal_antibody	Mbco_level1	Cellular adhesion	Downregulated
chr16	65885786	65885786	rs12598847	CDH5	bevacizumab	Cardiotoxic_monoclonal_antibody	Mbco_level1	Cellular adhesion	Downregulated
chr16	65713647	65713648	rs140677710	CDH5	bevacizumab	Cardiotoxic_monoclonal_antibody	Mbco_level1	Cellular adhesion	Downregulated
chr16	65850832	65850832	rs1493886	CDH5	bevacizumab	Cardiotoxic_monoclonal_antibody	Mbco_level1	Cellular adhesion	Downregulated
chr16	65813738	65813738	rs153659	CDH5	bevacizumab	Cardiotoxic_monoclonal_antibody	Mbco_level1	Cellular adhesion	Downregulated
chr16	66398520	66398520	rs1555513660	CDH5	bevacizumab	Cardiotoxic_monoclonal_antibody	Mbco_level1	Cellular adhesion	Downregulated
chr16	66268951	66268951	rs1985380	CDH5	bevacizumab	Cardiotoxic_monoclonal_antibody	Mbco_level1	Cellular adhesion	Downregulated
chr16	66186694	66186696	rs201129607	CDH5	bevacizumab	Cardiotoxic_monoclonal_antibody	Mbco_level1	Cellular adhesion	Downregulated
chr16	66112802	66112802	rs255190	CDH5	bevacizumab	Cardiotoxic_monoclonal_antibody	Mbco_level1	Cellular adhesion	Downregulated
chr16	65847351	65847351	rs27337	CDH5	bevacizumab	Cardiotoxic_monoclonal_antibody	Mbco_level1	Cellular adhesion	Downregulated
chr16	66367075	66367075	rs3743871	CDH5	bevacizumab	Cardiotoxic_monoclonal_antibody	Mbco_level1	Cellular adhesion	Downregulated
chr16	66398521	66398521	rs3826229	CDH5	bevacizumab	Cardiotoxic_monoclonal_antibody	Mbco_level1	Cellular adhesion	Downregulated
chr16	66349770	66349770	rs6499073	CDH5	bevacizumab	Cardiotoxic_monoclonal_antibody	Mbco_level1	Cellular adhesion	Downregulated
chr16	65875995	65875995	rs71392126	CDH5	bevacizumab	Cardiotoxic_monoclonal_antibody	Mbco_level1	Cellular adhesion	Downregulated
chr16	65761962	65761962	rs72784561	CDH5	bevacizumab	Cardiotoxic_monoclonal_antibody	Mbco_level1	Cellular adhesion	Downregulated
chr16	66059585	66059585	rs74023931	CDH5	bevacizumab	Cardiotoxic_monoclonal_antibody	Mbco_level1	Cellular adhesion	Downregulated
chr16	66046121	66046124	rs746072437	CDH5	bevacizumab	Cardiotoxic_monoclonal_antibody	Mbco_level1	Cellular adhesion	Downregulated
chr16	66258746	66258746	rs74774519	CDH5	bevacizumab	Cardiotoxic_monoclonal_antibody	Mbco_level1	Cellular adhesion	Downregulated
chr16	66005107	66005107	rs75685633	CDH5	bevacizumab	Cardiotoxic_monoclonal_antibody	Mbco_level1	Cellular adhesion	Downregulated
chr16	66315899	66315899	rs79631295	CDH5	bevacizumab	Cardiotoxic_monoclonal_antibody	Mbco_level1	Cellular adhesion	Downregulated
chr16	66229275	66229275	rs80150935	CDH5	bevacizumab	Cardiotoxic_monoclonal_antibody	Mbco_level1	Cellular adhesion	Downregulated
chr16	65845842	65845842	rs9921273	CDH5	bevacizumab	Cardiotoxic_monoclonal_antibody	Mbco_level1	Cellular adhesion	Downregulated
chr22	46535896	46535896	rs1009154	CELSR1	bevacizumab	Cardiotoxic_monoclonal_antibody	Mbco_level1	Cellular adhesion	Downregulated
chr22	46535941	46535941	rs1009155	CELSR1	bevacizumab	Cardiotoxic_monoclonal_antibody	Mbco_level1	Cellular adhesion	Downregulated
chr22	46389404	46389404	rs11090875	CELSR1	bevacizumab	Cardiotoxic_monoclonal_antibody	Mbco_level1	Cellular adhesion	Downregulated
chr22	46535505	46535505	rs11575871	CELSR1	bevacizumab	Cardiotoxic_monoclonal_antibody	Mbco_level1	Cellular adhesion	Downregulated
chr22	46387060	46387060	rs11703720	CELSR1	bevacizumab	Cardiotoxic_monoclonal_antibody	Mbco_level1	Cellular adhesion	Downregulated
chr22	46409875	46409875	rs11704506	CELSR1	bevacizumab	Cardiotoxic_monoclonal_antibody	Mbco_level1	Cellular adhesion	Downregulated
chr22	46365600	46365600	rs12165943	CELSR1	bevacizumab	Cardiotoxic_monoclonal_antibody	Mbco_level1	Cellular adhesion	Downregulated
chr22	46366404	46366404	rs144039991	CELSR1	bevacizumab	Cardiotoxic_monoclonal_antibody	Mbco_level1	Cellular adhesion	Downregulated
chr22	46575723	46575723	rs28521630	CELSR1	bevacizumab	Cardiotoxic_monoclonal_antibody	Mbco_level1	Cellular adhesion	Downregulated
chr22	46386485	46386485	rs34267201	CELSR1	bevacizumab	Cardiotoxic_monoclonal_antibody	Mbco_level1	Cellular adhesion	Downregulated
chr22	46364189	46364189	rs35364389	CELSR1	bevacizumab	Cardiotoxic_monoclonal_antibody	Mbco_level1	Cellular adhesion	Downregulated
chr22	46381995	46381995	rs35385606	CELSR1	bevacizumab	Cardiotoxic_monoclonal_antibody	Mbco_level1	Cellular adhesion	Downregulated
chr22	46372914	46372914	rs35852431	CELSR1	bevacizumab	Cardiotoxic_monoclonal_antibody	Mbco_level1	Cellular adhesion	Downregulated
chr22	46464191	46464191	rs3747251	CELSR1	bevacizumab	Cardiotoxic_monoclonal_antibody	Mbco_level1	Cellular adhesion	Downregulated
chr22	46451366	46451366	rs3788689	CELSR1	bevacizumab	Cardiotoxic_monoclonal_antibody	Mbco_level1	Cellular adhesion	Downregulated
chr22	46390418	46390418	rs4044210	CELSR1	bevacizumab	Cardiotoxic_monoclonal_antibody	Mbco_level1	Cellular adhesion	Downregulated
chr22	46398578	46398578	rs45604542	CELSR1	bevacizumab	Cardiotoxic_monoclonal_antibody	Mbco_level1	Cellular adhesion	Downregulated
chr22	46533795	46533795	rs4823561	CELSR1	bevacizumab	Cardiotoxic_monoclonal_antibody	Mbco_level1	Cellular adhesion	Downregulated
chr22	46535180	46535180	rs4823850	CELSR1	bevacizumab	Cardiotoxic_monoclonal_antibody	Mbco_level1	Cellular adhesion	Downregulated
chr22	46384624	46384624	rs6007897	CELSR1	bevacizumab	Cardiotoxic_monoclonal_antibody	Mbco_level1	Cellular adhesion	Downregulated
chr22	46391797	46391797	rs6008794	CELSR1	bevacizumab	Cardiotoxic_monoclonal_antibody	Mbco_level1	Cellular adhesion	Downregulated
chr22	46391800	46391800	rs6008795	CELSR1	bevacizumab	Cardiotoxic_monoclonal_antibody	Mbco_level1	Cellular adhesion	Downregulated
chr22	46367774	46367774	rs7285515	CELSR1	bevacizumab	Cardiotoxic_monoclonal_antibody	Mbco_level1	Cellular adhesion	Downregulated
chr22	46534210	46534210	rs8141744	CELSR1	bevacizumab	Cardiotoxic_monoclonal_antibody	Mbco_level1	Cellular adhesion	Downregulated
chr22	46450984	46450984	rs874827	CELSR1	bevacizumab	Cardiotoxic_monoclonal_antibody	Mbco_level1	Cellular adhesion	Downregulated
chr22	46364584	46364584	rs9615351	CELSR1	bevacizumab	Cardiotoxic_monoclonal_antibody	Mbco_level1	Cellular adhesion	Downregulated
chr22	46553395	46553395	rs9616045	CELSR1	bevacizumab	Cardiotoxic_monoclonal_antibody	Mbco_level1	Cellular adhesion	Downregulated
chr22	46569666	46569666	rs9627506	CELSR1	bevacizumab	Cardiotoxic_monoclonal_antibody	Mbco_level1	Cellular adhesion	Downregulated
chr22	46569790	46569790	rs9627507	CELSR1	bevacizumab	Cardiotoxic_monoclonal_antibody	Mbco_level1	Cellular adhesion	Downregulated
chr1	151515604	151515604	rs115626301	CGN	bevacizumab	Cardiotoxic_monoclonal_antibody	Mbco_level1	Cellular adhesion	Downregulated
chr1	151511501	151511501	rs11584880	CGN	bevacizumab	Cardiotoxic_monoclonal_antibody	Mbco_level1	Cellular adhesion	Downregulated
chr1	151524726	151524726	rs12038198	CGN	bevacizumab	Cardiotoxic_monoclonal_antibody	Mbco_level1	Cellular adhesion	Downregulated
chr1	151525667	151525667	rs142913144	CGN	bevacizumab	Cardiotoxic_monoclonal_antibody	Mbco_level1	Cellular adhesion	Downregulated
chr1	151518550	151518550	rs144766457	CGN	bevacizumab	Cardiotoxic_monoclonal_antibody	Mbco_level1	Cellular adhesion	Downregulated
chr15	57439137	57439137	rs1280395	CGNL1	bevacizumab	Cardiotoxic_monoclonal_antibody	Mbco_level1	Cellular adhesion	Downregulated
chr15	57439530	57439530	rs1280396	CGNL1	bevacizumab	Cardiotoxic_monoclonal_antibody	Mbco_level1	Cellular adhesion	Downregulated
chr15	57405208	57405208	rs13380261	CGNL1	bevacizumab	Cardiotoxic_monoclonal_antibody	Mbco_level1	Cellular adhesion	Downregulated
chr15	57343891	57343891	rs139238082	CGNL1	bevacizumab	Cardiotoxic_monoclonal_antibody	Mbco_level1	Cellular adhesion	Downregulated
chr15	57543705	57543705	rs1620402	CGNL1	bevacizumab	Cardiotoxic_monoclonal_antibody	Mbco_level1	Cellular adhesion	Downregulated
chr15	57393813	57393813	rs16977458	CGNL1	bevacizumab	Cardiotoxic_monoclonal_antibody	Mbco_level1	Cellular adhesion	Downregulated
chr15	57394032	57394032	rs2591063	CGNL1	bevacizumab	Cardiotoxic_monoclonal_antibody	Mbco_level1	Cellular adhesion	Downregulated
chr15	57578668	57578668	rs2635383	CGNL1	bevacizumab	Cardiotoxic_monoclonal_antibody	Mbco_level1	Cellular adhesion	Downregulated
chr15	57453705	57453705	rs34169027	CGNL1	bevacizumab	Cardiotoxic_monoclonal_antibody	Mbco_level1	Cellular adhesion	Downregulated
chr15	57570138	57570138	rs4774271	CGNL1	bevacizumab	Cardiotoxic_monoclonal_antibody	Mbco_level1	Cellular adhesion	Downregulated
chr15	57439375	57439375	rs7182648	CGNL1	bevacizumab	Cardiotoxic_monoclonal_antibody	Mbco_level1	Cellular adhesion	Downregulated
chr15	57398447	57398447	rs8038172	CGNL1	bevacizumab	Cardiotoxic_monoclonal_antibody	Mbco_level1	Cellular adhesion	Downregulated
chr3	190322060	190322060	rs142242567	CLDN1	bevacizumab	Cardiotoxic_monoclonal_antibody	Mbco_level1	Cellular adhesion	Downregulated
chr3	190322099	190322099	rs72466472	CLDN1	bevacizumab	Cardiotoxic_monoclonal_antibody	Mbco_level1	Cellular adhesion	Downregulated
chr3	190312891	190312891	rs9869263	CLDN1	bevacizumab	Cardiotoxic_monoclonal_antibody	Mbco_level1	Cellular adhesion	Downregulated
chr13	95330470	95330470	rs12873779	CLDN10	bevacizumab	Cardiotoxic_monoclonal_antibody	Mbco_level1	Cellular adhesion	Downregulated
chr13	95335516	95335516	rs1766903	CLDN10	bevacizumab	Cardiotoxic_monoclonal_antibody	Mbco_level1	Cellular adhesion	Downregulated
chr13	95577246	95577246	rs199796470	CLDN10	bevacizumab	Cardiotoxic_monoclonal_antibody	Mbco_level1	Cellular adhesion	Downregulated
chr13	95535254	95535254	rs9525011	CLDN10	bevacizumab	Cardiotoxic_monoclonal_antibody	Mbco_level1	Cellular adhesion	Downregulated
chr3	170402465	170402465	rs6768083	CLDN11	bevacizumab	Cardiotoxic_monoclonal_antibody	Mbco_level1	Cellular adhesion	Downregulated
chr7	90441112	90441112	rs6465264	CLDN12	bevacizumab	Cardiotoxic_monoclonal_antibody	Mbco_level1	Cellular adhesion	Downregulated
chr7	90450306	90450306	rs7385618	CLDN12	bevacizumab	Cardiotoxic_monoclonal_antibody	Mbco_level1	Cellular adhesion	Downregulated
chr7	90403618	90403618	rs917660	CLDN12	bevacizumab	Cardiotoxic_monoclonal_antibody	Mbco_level1	Cellular adhesion	Downregulated
chr21	36461685	36461685	rs113831133	CLDN14	bevacizumab	Cardiotoxic_monoclonal_antibody	Mbco_level1	Cellular adhesion	Downregulated
chr21	36666013	36666013	rs11701657	CLDN14	bevacizumab	Cardiotoxic_monoclonal_antibody	Mbco_level1	Cellular adhesion	Downregulated
chr21	36451592	36451592	rs12482097	CLDN14	bevacizumab	Cardiotoxic_monoclonal_antibody	Mbco_level1	Cellular adhesion	Downregulated
chr21	36430065	36430065	rs218641	CLDN14	bevacizumab	Cardiotoxic_monoclonal_antibody	Mbco_level1	Cellular adhesion	Downregulated
chr21	36461453	36461453	rs219779	CLDN14	bevacizumab	Cardiotoxic_monoclonal_antibody	Mbco_level1	Cellular adhesion	Downregulated
chr21	36489571	36489571	rs55666618	CLDN14	bevacizumab	Cardiotoxic_monoclonal_antibody	Mbco_level1	Cellular adhesion	Downregulated
chr21	36434707	36434707	rs8127797	CLDN14	bevacizumab	Cardiotoxic_monoclonal_antibody	Mbco_level1	Cellular adhesion	Downregulated
chr21	36668163	36668163	rs8132974	CLDN14	bevacizumab	Cardiotoxic_monoclonal_antibody	Mbco_level1	Cellular adhesion	Downregulated
chr7	101232491	101232491	rs1047319	CLDN15	bevacizumab	Cardiotoxic_monoclonal_antibody	Mbco_level1	Cellular adhesion	Downregulated
chr3	190189164	190189164	rs498494	CLDN16	bevacizumab	Cardiotoxic_monoclonal_antibody	Mbco_level1	Cellular adhesion	Downregulated
chr3	190146959	190146959	rs59406897	CLDN16	bevacizumab	Cardiotoxic_monoclonal_antibody	Mbco_level1	Cellular adhesion	Downregulated
chr3	190155575	190155575	rs858180	CLDN16	bevacizumab	Cardiotoxic_monoclonal_antibody	Mbco_level1	Cellular adhesion	Downregulated
chr3	138030997	138030997	rs16847742	CLDN18	bevacizumab	Cardiotoxic_monoclonal_antibody	Mbco_level1	Cellular adhesion	Downregulated
chr3	138024666	138024666	rs17204075	CLDN18	bevacizumab	Cardiotoxic_monoclonal_antibody	Mbco_level1	Cellular adhesion	Downregulated
chr3	138020088	138020088	rs3773770	CLDN18	bevacizumab	Cardiotoxic_monoclonal_antibody	Mbco_level1	Cellular adhesion	Downregulated
chr1	42735905	42735905	rs116804195	CLDN19	bevacizumab	Cardiotoxic_monoclonal_antibody	Mbco_level1	Cellular adhesion	Downregulated
chr1	42735863	42735863	rs4660658	CLDN19	bevacizumab	Cardiotoxic_monoclonal_antibody	Mbco_level1	Cellular adhesion	Downregulated
chr1	42735943	42735943	rs9660973	CLDN19	bevacizumab	Cardiotoxic_monoclonal_antibody	Mbco_level1	Cellular adhesion	Downregulated
chr7	73761022	73761022	rs10281200	CLDN3	bevacizumab	Cardiotoxic_monoclonal_antibody	Mbco_level1	Cellular adhesion	Downregulated
chr7	73827945	73827945	rs10949830	CLDN3	bevacizumab	Cardiotoxic_monoclonal_antibody	Mbco_level1	Cellular adhesion	Downregulated
chr7	73767350	73767350	rs11767430	CLDN3	bevacizumab	Cardiotoxic_monoclonal_antibody	Mbco_level1	Cellular adhesion	Downregulated
chr7	73805695	73805695	rs1584318780	CLDN3	bevacizumab	Cardiotoxic_monoclonal_antibody	Mbco_level1	Cellular adhesion	Downregulated
chr7	73825841	73825841	rs7808268	CLDN3	bevacizumab	Cardiotoxic_monoclonal_antibody	Mbco_level1	Cellular adhesion	Downregulated
chr7	73827945	73827945	rs10949830	CLDN4	bevacizumab	Cardiotoxic_monoclonal_antibody	Mbco_level1	Cellular adhesion	Downregulated
chr7	73805695	73805695	rs1584318780	CLDN4	bevacizumab	Cardiotoxic_monoclonal_antibody	Mbco_level1	Cellular adhesion	Downregulated
chr7	73833402	73833402	rs6968360	CLDN4	bevacizumab	Cardiotoxic_monoclonal_antibody	Mbco_level1	Cellular adhesion	Downregulated
chr7	73825841	73825841	rs7808268	CLDN4	bevacizumab	Cardiotoxic_monoclonal_antibody	Mbco_level1	Cellular adhesion	Downregulated
chr22	19529947	19529947	rs2871030	CLDN5	bevacizumab	Cardiotoxic_monoclonal_antibody	Mbco_level1	Cellular adhesion	Downregulated
chr22	19555028	19555028	rs5748284	CLDN5	bevacizumab	Cardiotoxic_monoclonal_antibody	Mbco_level1	Cellular adhesion	Downregulated
chr22	19550467	19550467	rs8135252	CLDN5	bevacizumab	Cardiotoxic_monoclonal_antibody	Mbco_level1	Cellular adhesion	Downregulated
chr22	19524402	19524402	rs885985	CLDN5	bevacizumab	Cardiotoxic_monoclonal_antibody	Mbco_level1	Cellular adhesion	Downregulated
chr16	3015595	3015595	rs2257295	CLDN6	bevacizumab	Cardiotoxic_monoclonal_antibody	Mbco_level1	Cellular adhesion	Downregulated
chr16	3015923	3015923	rs2269911	CLDN6	bevacizumab	Cardiotoxic_monoclonal_antibody	Mbco_level1	Cellular adhesion	Downregulated
chr17	7268037	7268037	rs113086489	CLDN7	bevacizumab	Cardiotoxic_monoclonal_antibody	Mbco_level1	Cellular adhesion	Downregulated
chr17	7260404	7260404	rs1567595367	CLDN7	bevacizumab	Cardiotoxic_monoclonal_antibody	Mbco_level1	Cellular adhesion	Downregulated
chr17	7263613	7263613	rs2072255193	CLDN7	bevacizumab	Cardiotoxic_monoclonal_antibody	Mbco_level1	Cellular adhesion	Downregulated
chr17	7265661	7265661	rs2521991	CLDN7	bevacizumab	Cardiotoxic_monoclonal_antibody	Mbco_level1	Cellular adhesion	Downregulated
chr17	7260420	7260420	rs4562	CLDN7	bevacizumab	Cardiotoxic_monoclonal_antibody	Mbco_level1	Cellular adhesion	Downregulated
chr17	7269312	7269312	rs8067500	CLDN7	bevacizumab	Cardiotoxic_monoclonal_antibody	Mbco_level1	Cellular adhesion	Downregulated
chr21	30215541	30215541	rs685967	CLDN8	bevacizumab	Cardiotoxic_monoclonal_antibody	Mbco_level1	Cellular adhesion	Downregulated
chr21	30215475	30215475	rs686364	CLDN8	bevacizumab	Cardiotoxic_monoclonal_antibody	Mbco_level1	Cellular adhesion	Downregulated
chr7	147977886	147977886	rs10240503	CNTNAP2	bevacizumab	Cardiotoxic_monoclonal_antibody	Mbco_level1	Cellular adhesion	Downregulated
chr7	145681495	145681495	rs10274393	CNTNAP2	bevacizumab	Cardiotoxic_monoclonal_antibody	Mbco_level1	Cellular adhesion	Downregulated
chr7	145483125	145483125	rs113545478	CNTNAP2	bevacizumab	Cardiotoxic_monoclonal_antibody	Mbco_level1	Cellular adhesion	Downregulated
chr7	145695066	145695066	rs1308946422	CNTNAP2	bevacizumab	Cardiotoxic_monoclonal_antibody	Mbco_level1	Cellular adhesion	Downregulated
chr7	145688143	145688143	rs147842422	CNTNAP2	bevacizumab	Cardiotoxic_monoclonal_antibody	Mbco_level1	Cellular adhesion	Downregulated
chr7	145656470	145656470	rs1990347	CNTNAP2	bevacizumab	Cardiotoxic_monoclonal_antibody	Mbco_level1	Cellular adhesion	Downregulated
chr7	144960865	144960865	rs2371728	CNTNAP2	bevacizumab	Cardiotoxic_monoclonal_antibody	Mbco_level1	Cellular adhesion	Downregulated
chr7	145557605	145557605	rs2372056	CNTNAP2	bevacizumab	Cardiotoxic_monoclonal_antibody	Mbco_level1	Cellular adhesion	Downregulated
chr7	147395769	147395769	rs34592169	CNTNAP2	bevacizumab	Cardiotoxic_monoclonal_antibody	Mbco_level1	Cellular adhesion	Downregulated
chr7	144852830	144852830	rs4636120	CNTNAP2	bevacizumab	Cardiotoxic_monoclonal_antibody	Mbco_level1	Cellular adhesion	Downregulated
chr10	104060270	104060270	rs142852551	COL17A1	bevacizumab	Cardiotoxic_monoclonal_antibody	Mbco_level1	Cellular adhesion	Downregulated
chr10	104030737	104030740	rs146611989	COL17A1	bevacizumab	Cardiotoxic_monoclonal_antibody	Mbco_level1	Cellular adhesion	Downregulated
chr10	104032319	104032319	rs1564668751	COL17A1	bevacizumab	Cardiotoxic_monoclonal_antibody	Mbco_level1	Cellular adhesion	Downregulated
chr10	104033992	104033992	rs17116350	COL17A1	bevacizumab	Cardiotoxic_monoclonal_antibody	Mbco_level1	Cellular adhesion	Downregulated
chr10	104072418	104072418	rs1886273	COL17A1	bevacizumab	Cardiotoxic_monoclonal_antibody	Mbco_level1	Cellular adhesion	Downregulated
chr10	104039114	104039114	rs2274100	COL17A1	bevacizumab	Cardiotoxic_monoclonal_antibody	Mbco_level1	Cellular adhesion	Downregulated
chr10	104039458	104039458	rs2296219	COL17A1	bevacizumab	Cardiotoxic_monoclonal_antibody	Mbco_level1	Cellular adhesion	Downregulated
chr10	104037061	104037061	rs2476958	COL17A1	bevacizumab	Cardiotoxic_monoclonal_antibody	Mbco_level1	Cellular adhesion	Downregulated
chr10	104041495	104041495	rs4918079	COL17A1	bevacizumab	Cardiotoxic_monoclonal_antibody	Mbco_level1	Cellular adhesion	Downregulated
chr10	104057158	104057158	rs805698	COL17A1	bevacizumab	Cardiotoxic_monoclonal_antibody	Mbco_level1	Cellular adhesion	Downregulated
chr10	104060198	104060198	rs805701	COL17A1	bevacizumab	Cardiotoxic_monoclonal_antibody	Mbco_level1	Cellular adhesion	Downregulated
chr10	104064575	104064575	rs805708	COL17A1	bevacizumab	Cardiotoxic_monoclonal_antibody	Mbco_level1	Cellular adhesion	Downregulated
chr10	104050642	104050642	rs805722	COL17A1	bevacizumab	Cardiotoxic_monoclonal_antibody	Mbco_level1	Cellular adhesion	Downregulated
chr9	123367625	123367625	rs10818812	CRB2	bevacizumab	Cardiotoxic_monoclonal_antibody	Mbco_level1	Cellular adhesion	Downregulated
chr9	123365974	123365974	rs1105222	CRB2	bevacizumab	Cardiotoxic_monoclonal_antibody	Mbco_level1	Cellular adhesion	Downregulated
chr9	123365932	123365932	rs1105223	CRB2	bevacizumab	Cardiotoxic_monoclonal_antibody	Mbco_level1	Cellular adhesion	Downregulated
chr9	123356321	123356321	rs12551047	CRB2	bevacizumab	Cardiotoxic_monoclonal_antibody	Mbco_level1	Cellular adhesion	Downregulated
chr9	123371218	123371218	rs13290763	CRB2	bevacizumab	Cardiotoxic_monoclonal_antibody	Mbco_level1	Cellular adhesion	Downregulated
chr9	123353474	123353474	rs1891631	CRB2	bevacizumab	Cardiotoxic_monoclonal_antibody	Mbco_level1	Cellular adhesion	Downregulated
chr9	123321520	123321520	rs2416901	CRB2	bevacizumab	Cardiotoxic_monoclonal_antibody	Mbco_level1	Cellular adhesion	Downregulated
chr9	123373657	123373657	rs2488600	CRB2	bevacizumab	Cardiotoxic_monoclonal_antibody	Mbco_level1	Cellular adhesion	Downregulated
chr9	123373436	123373436	rs2488601	CRB2	bevacizumab	Cardiotoxic_monoclonal_antibody	Mbco_level1	Cellular adhesion	Downregulated
chr9	123371268	123371268	rs2488602	CRB2	bevacizumab	Cardiotoxic_monoclonal_antibody	Mbco_level1	Cellular adhesion	Downregulated
chr9	123363039	123363039	rs2808415	CRB2	bevacizumab	Cardiotoxic_monoclonal_antibody	Mbco_level1	Cellular adhesion	Downregulated
chr9	123370640	123370640	rs33984675	CRB2	bevacizumab	Cardiotoxic_monoclonal_antibody	Mbco_level1	Cellular adhesion	Downregulated
chr9	123372263	123372263	rs61740213	CRB2	bevacizumab	Cardiotoxic_monoclonal_antibody	Mbco_level1	Cellular adhesion	Downregulated
chr9	123373860	123373860	rs73571431	CRB2	bevacizumab	Cardiotoxic_monoclonal_antibody	Mbco_level1	Cellular adhesion	Downregulated
chr9	123371518	123371518	rs75370841	CRB2	bevacizumab	Cardiotoxic_monoclonal_antibody	Mbco_level1	Cellular adhesion	Downregulated
chr9	123361675	123361675	rs951622	CRB2	bevacizumab	Cardiotoxic_monoclonal_antibody	Mbco_level1	Cellular adhesion	Downregulated
chr19	6466471	6466471	rs348362	CRB3	bevacizumab	Cardiotoxic_monoclonal_antibody	Mbco_level1	Cellular adhesion	Downregulated
chr17	1456069	1456069	rs2229075	CRK	bevacizumab	Cardiotoxic_monoclonal_antibody	Mbco_level1	Cellular adhesion	Downregulated
chr15	74760573	74760573	rs2063352364	CSK	bevacizumab	Cardiotoxic_monoclonal_antibody	Mbco_level1	Cellular adhesion	Downregulated
chr15	74801048	74801048	rs2229730	CSK	bevacizumab	Cardiotoxic_monoclonal_antibody	Mbco_level1	Cellular adhesion	Downregulated
chr15	74800043	74800043	rs2301249	CSK	bevacizumab	Cardiotoxic_monoclonal_antibody	Mbco_level1	Cellular adhesion	Downregulated
chr15	74787133	74787133	rs34933034	CSK	bevacizumab	Cardiotoxic_monoclonal_antibody	Mbco_level1	Cellular adhesion	Downregulated
chr15	74790211	74790211	rs3784789	CSK	bevacizumab	Cardiotoxic_monoclonal_antibody	Mbco_level1	Cellular adhesion	Downregulated
chr15	74791947	74791947	rs4886627	CSK	bevacizumab	Cardiotoxic_monoclonal_antibody	Mbco_level1	Cellular adhesion	Downregulated
chr1	201479636	201479636	rs1435404262	CSRP1	bevacizumab	Cardiotoxic_monoclonal_antibody	Mbco_level1	Cellular adhesion	Downregulated
chr1	201489714	201489714	rs2070941	CSRP1	bevacizumab	Cardiotoxic_monoclonal_antibody	Mbco_level1	Cellular adhesion	Downregulated
chr5	138930857	138930857	rs1059110	CTNNA1	bevacizumab	Cardiotoxic_monoclonal_antibody	Mbco_level1	Cellular adhesion	Downregulated
chr5	138812254	138812254	rs11552054	CTNNA1	bevacizumab	Cardiotoxic_monoclonal_antibody	Mbco_level1	Cellular adhesion	Downregulated
chr5	138944727	138944727	rs13181830	CTNNA1	bevacizumab	Cardiotoxic_monoclonal_antibody	Mbco_level1	Cellular adhesion	Downregulated
chr5	138785086	138785086	rs35605729	CTNNA1	bevacizumab	Cardiotoxic_monoclonal_antibody	Mbco_level1	Cellular adhesion	Downregulated
chr2	80732887	80732887	rs10194061	CTNNA2	bevacizumab	Cardiotoxic_monoclonal_antibody	Mbco_level1	Cellular adhesion	Downregulated
chr2	79864951	79864951	rs1897773	CTNNA2	bevacizumab	Cardiotoxic_monoclonal_antibody	Mbco_level1	Cellular adhesion	Downregulated
chr2	80574221	80574221	rs2228460	CTNNA2	bevacizumab	Cardiotoxic_monoclonal_antibody	Mbco_level1	Cellular adhesion	Downregulated
chr2	79874195	79874195	rs61291641	CTNNA2	bevacizumab	Cardiotoxic_monoclonal_antibody	Mbco_level1	Cellular adhesion	Downregulated
chr10	67740448	67740448	rs113880514	CTNNA3	bevacizumab	Cardiotoxic_monoclonal_antibody	Mbco_level1	Cellular adhesion	Downregulated
chr10	67575177	67575177	rs138072588	CTNNA3	bevacizumab	Cardiotoxic_monoclonal_antibody	Mbco_level1	Cellular adhesion	Downregulated
chr10	67618782	67618782	rs1909655	CTNNA3	bevacizumab	Cardiotoxic_monoclonal_antibody	Mbco_level1	Cellular adhesion	Downregulated
chr10	67062558	67062558	rs1925586	CTNNA3	bevacizumab	Cardiotoxic_monoclonal_antibody	Mbco_level1	Cellular adhesion	Downregulated
chr10	66280567	66280567	rs4548513	CTNNA3	bevacizumab	Cardiotoxic_monoclonal_antibody	Mbco_level1	Cellular adhesion	Downregulated
chr10	67447178	67447178	rs72806675	CTNNA3	bevacizumab	Cardiotoxic_monoclonal_antibody	Mbco_level1	Cellular adhesion	Downregulated
chr10	67510036	67510036	rs9702514	CTNNA3	bevacizumab	Cardiotoxic_monoclonal_antibody	Mbco_level1	Cellular adhesion	Downregulated
chr3	40810363	40810363	rs11916057	CTNNB1	bevacizumab	Cardiotoxic_monoclonal_antibody	Mbco_level1	Cellular adhesion	Downregulated
chr3	41239336	41239336	rs2293303	CTNNB1	bevacizumab	Cardiotoxic_monoclonal_antibody	Mbco_level1	Cellular adhesion	Downregulated
chr3	41189163	41189163	rs7630377	CTNNB1	bevacizumab	Cardiotoxic_monoclonal_antibody	Mbco_level1	Cellular adhesion	Downregulated
chr3	41216557	41216557	rs9813198	CTNNB1	bevacizumab	Cardiotoxic_monoclonal_antibody	Mbco_level1	Cellular adhesion	Downregulated
chr3	40859030	40859030	rs9872703	CTNNB1	bevacizumab	Cardiotoxic_monoclonal_antibody	Mbco_level1	Cellular adhesion	Downregulated
chr11	57796519	57796519	rs10896644	CTNND1	bevacizumab	Cardiotoxic_monoclonal_antibody	Mbco_level1	Cellular adhesion	Downregulated
chr11	57803760	57803760	rs11229137	CTNND1	bevacizumab	Cardiotoxic_monoclonal_antibody	Mbco_level1	Cellular adhesion	Downregulated
chr11	57899639	57899639	rs593239	CTNND1	bevacizumab	Cardiotoxic_monoclonal_antibody	Mbco_level1	Cellular adhesion	Downregulated
chr11	57986210	57986210	rs72913886	CTNND1	bevacizumab	Cardiotoxic_monoclonal_antibody	Mbco_level1	Cellular adhesion	Downregulated
chr11	57871545	57871545	rs7936998	CTNND1	bevacizumab	Cardiotoxic_monoclonal_antibody	Mbco_level1	Cellular adhesion	Downregulated
chr5	11147901	11147901	rs11948241	CTNND2	bevacizumab	Cardiotoxic_monoclonal_antibody	Mbco_level1	Cellular adhesion	Downregulated
chr5	11272568	11272568	rs13153499	CTNND2	bevacizumab	Cardiotoxic_monoclonal_antibody	Mbco_level1	Cellular adhesion	Downregulated
chr5	11117471	11117471	rs2285975	CTNND2	bevacizumab	Cardiotoxic_monoclonal_antibody	Mbco_level1	Cellular adhesion	Downregulated
chr5	11109253	11109253	rs2905988	CTNND2	bevacizumab	Cardiotoxic_monoclonal_antibody	Mbco_level1	Cellular adhesion	Downregulated
chr5	10958252	10958252	rs2973489	CTNND2	bevacizumab	Cardiotoxic_monoclonal_antibody	Mbco_level1	Cellular adhesion	Downregulated
chr5	11094628	11094628	rs2973512	CTNND2	bevacizumab	Cardiotoxic_monoclonal_antibody	Mbco_level1	Cellular adhesion	Downregulated
chr5	11250806	11250806	rs55730639	CTNND2	bevacizumab	Cardiotoxic_monoclonal_antibody	Mbco_level1	Cellular adhesion	Downregulated
chr5	12184497	12184497	rs77503578	CTNND2	bevacizumab	Cardiotoxic_monoclonal_antibody	Mbco_level1	Cellular adhesion	Downregulated
chr4	73891644	73891644	rs6842204	CXCL1	bevacizumab	Cardiotoxic_monoclonal_antibody	Mbco_level1	Cellular adhesion	Downregulated
chr4	73861343	73861343	rs75019946	CXCL1	bevacizumab	Cardiotoxic_monoclonal_antibody	Mbco_level1	Cellular adhesion	Downregulated
chr8	13276372	13276372	rs144792804	DLC1	bevacizumab	Cardiotoxic_monoclonal_antibody	Mbco_level1	Cellular adhesion	Downregulated
chr8	13359492	13359492	rs145117691	DLC1	bevacizumab	Cardiotoxic_monoclonal_antibody	Mbco_level1	Cellular adhesion	Downregulated
chr8	13499310	13499310	rs1554532492	DLC1	bevacizumab	Cardiotoxic_monoclonal_antibody	Mbco_level1	Cellular adhesion	Downregulated
chr8	13499112	13499112	rs34591797	DLC1	bevacizumab	Cardiotoxic_monoclonal_antibody	Mbco_level1	Cellular adhesion	Downregulated
chr8	13100516	13100516	rs3739298	DLC1	bevacizumab	Cardiotoxic_monoclonal_antibody	Mbco_level1	Cellular adhesion	Downregulated
chr8	13499293	13499293	rs3816747	DLC1	bevacizumab	Cardiotoxic_monoclonal_antibody	Mbco_level1	Cellular adhesion	Downregulated
chr8	13099966	13099966	rs532841	DLC1	bevacizumab	Cardiotoxic_monoclonal_antibody	Mbco_level1	Cellular adhesion	Downregulated
chr8	13100636	13100636	rs61757612	DLC1	bevacizumab	Cardiotoxic_monoclonal_antibody	Mbco_level1	Cellular adhesion	Downregulated
chr8	13514611	13514611	rs76364830	DLC1	bevacizumab	Cardiotoxic_monoclonal_antibody	Mbco_level1	Cellular adhesion	Downregulated
chr8	13499309	13499309	rs776982056	DLC1	bevacizumab	Cardiotoxic_monoclonal_antibody	Mbco_level1	Cellular adhesion	Downregulated
chr8	13131205	13131205	rs7824944	DLC1	bevacizumab	Cardiotoxic_monoclonal_antibody	Mbco_level1	Cellular adhesion	Downregulated
chr3	197138371	197138371	rs1134986	DLG1	bevacizumab	Cardiotoxic_monoclonal_antibody	Mbco_level1	Cellular adhesion	Downregulated
chr3	197229496	197229496	rs13070238	DLG1	bevacizumab	Cardiotoxic_monoclonal_antibody	Mbco_level1	Cellular adhesion	Downregulated
chr3	197069377	197069381	rs141275079	DLG1	bevacizumab	Cardiotoxic_monoclonal_antibody	Mbco_level1	Cellular adhesion	Downregulated
chr3	197121795	197121795	rs1776502129	DLG1	bevacizumab	Cardiotoxic_monoclonal_antibody	Mbco_level1	Cellular adhesion	Downregulated
chr3	197203910	197203910	rs2341184	DLG1	bevacizumab	Cardiotoxic_monoclonal_antibody	Mbco_level1	Cellular adhesion	Downregulated
chr3	197054254	197054254	rs35151055	DLG1	bevacizumab	Cardiotoxic_monoclonal_antibody	Mbco_level1	Cellular adhesion	Downregulated
chr3	197251848	197251848	rs62282105	DLG1	bevacizumab	Cardiotoxic_monoclonal_antibody	Mbco_level1	Cellular adhesion	Downregulated
chr3	197032289	197032289	rs7612298	DLG1	bevacizumab	Cardiotoxic_monoclonal_antibody	Mbco_level1	Cellular adhesion	Downregulated
chr3	197211327	197211327	rs7631958	DLG1	bevacizumab	Cardiotoxic_monoclonal_antibody	Mbco_level1	Cellular adhesion	Downregulated
chr3	197109344	197109344	rs9859193	DLG1	bevacizumab	Cardiotoxic_monoclonal_antibody	Mbco_level1	Cellular adhesion	Downregulated
chr3	197109620	197109620	rs9863380	DLG1	bevacizumab	Cardiotoxic_monoclonal_antibody	Mbco_level1	Cellular adhesion	Downregulated
chr10	127127749	127127749	rs1060561	DOCK1	bevacizumab	Cardiotoxic_monoclonal_antibody	Mbco_level1	Cellular adhesion	Downregulated
chr10	127448495	127448495	rs11018102	DOCK1	bevacizumab	Cardiotoxic_monoclonal_antibody	Mbco_level1	Cellular adhesion	Downregulated
chr10	127540509	127540509	rs11018183	DOCK1	bevacizumab	Cardiotoxic_monoclonal_antibody	Mbco_level1	Cellular adhesion	Downregulated
chr10	127444251	127444251	rs11371	DOCK1	bevacizumab	Cardiotoxic_monoclonal_antibody	Mbco_level1	Cellular adhesion	Downregulated
chr10	126752760	126752764	rs1174618962	DOCK1	bevacizumab	Cardiotoxic_monoclonal_antibody	Mbco_level1	Cellular adhesion	Downregulated
chr10	126919900	126919900	rs12770417	DOCK1	bevacizumab	Cardiotoxic_monoclonal_antibody	Mbco_level1	Cellular adhesion	Downregulated
chr10	127150341	127150341	rs150479273	DOCK1	bevacizumab	Cardiotoxic_monoclonal_antibody	Mbco_level1	Cellular adhesion	Downregulated
chr10	127032145	127032145	rs2229597	DOCK1	bevacizumab	Cardiotoxic_monoclonal_antibody	Mbco_level1	Cellular adhesion	Downregulated
chr10	127409165	127409165	rs2229599	DOCK1	bevacizumab	Cardiotoxic_monoclonal_antibody	Mbco_level1	Cellular adhesion	Downregulated
chr10	127418394	127418394	rs2229600	DOCK1	bevacizumab	Cardiotoxic_monoclonal_antibody	Mbco_level1	Cellular adhesion	Downregulated
chr10	127451398	127451398	rs2229603	DOCK1	bevacizumab	Cardiotoxic_monoclonal_antibody	Mbco_level1	Cellular adhesion	Downregulated
chr10	127451412	127451412	rs2229604	DOCK1	bevacizumab	Cardiotoxic_monoclonal_antibody	Mbco_level1	Cellular adhesion	Downregulated
chr10	127362194	127362194	rs2296635	DOCK1	bevacizumab	Cardiotoxic_monoclonal_antibody	Mbco_level1	Cellular adhesion	Downregulated
chr10	127272049	127272049	rs2498946	DOCK1	bevacizumab	Cardiotoxic_monoclonal_antibody	Mbco_level1	Cellular adhesion	Downregulated
chr10	126750913	126750913	rs4593910	DOCK1	bevacizumab	Cardiotoxic_monoclonal_antibody	Mbco_level1	Cellular adhesion	Downregulated
chr10	127000231	127000231	rs61753108	DOCK1	bevacizumab	Cardiotoxic_monoclonal_antibody	Mbco_level1	Cellular adhesion	Downregulated
chr10	127447420	127447420	rs869801	DOCK1	bevacizumab	Cardiotoxic_monoclonal_antibody	Mbco_level1	Cellular adhesion	Downregulated
chr18	31154775	31154775	rs115895313	DSC1	bevacizumab	Cardiotoxic_monoclonal_antibody	Mbco_level1	Cellular adhesion	Downregulated
chr18	31233259	31233259	rs11874628	DSC1	bevacizumab	Cardiotoxic_monoclonal_antibody	Mbco_level1	Cellular adhesion	Downregulated
chr18	31140184	31140184	rs17800159	DSC1	bevacizumab	Cardiotoxic_monoclonal_antibody	Mbco_level1	Cellular adhesion	Downregulated
chr18	31154786	31154786	rs2249810	DSC1	bevacizumab	Cardiotoxic_monoclonal_antibody	Mbco_level1	Cellular adhesion	Downregulated
chr18	31142140	31142140	rs2577074	DSC1	bevacizumab	Cardiotoxic_monoclonal_antibody	Mbco_level1	Cellular adhesion	Downregulated
chr18	31142076	31142076	rs2577075	DSC1	bevacizumab	Cardiotoxic_monoclonal_antibody	Mbco_level1	Cellular adhesion	Downregulated
chr18	31233120	31233120	rs2920004	DSC1	bevacizumab	Cardiotoxic_monoclonal_antibody	Mbco_level1	Cellular adhesion	Downregulated
chr18	31226058	31226058	rs972533	DSC1	bevacizumab	Cardiotoxic_monoclonal_antibody	Mbco_level1	Cellular adhesion	Downregulated
chr18	31228735	31228735	rs9960889	DSC1	bevacizumab	Cardiotoxic_monoclonal_antibody	Mbco_level1	Cellular adhesion	Downregulated
chr18	31048290	31048290	rs10502557	DSC2	bevacizumab	Cardiotoxic_monoclonal_antibody	Mbco_level1	Cellular adhesion	Downregulated
chr18	31092185	31092185	rs138643506	DSC2	bevacizumab	Cardiotoxic_monoclonal_antibody	Mbco_level1	Cellular adhesion	Downregulated
chr18	31101505	31101505	rs150942913	DSC2	bevacizumab	Cardiotoxic_monoclonal_antibody	Mbco_level1	Cellular adhesion	Downregulated
chr18	31069076	31069076	rs1893963	DSC2	bevacizumab	Cardiotoxic_monoclonal_antibody	Mbco_level1	Cellular adhesion	Downregulated
chr18	31069009	31069009	rs61731921	DSC2	bevacizumab	Cardiotoxic_monoclonal_antibody	Mbco_level1	Cellular adhesion	Downregulated
chr18	31072275	31072275	rs72922497	DSC2	bevacizumab	Cardiotoxic_monoclonal_antibody	Mbco_level1	Cellular adhesion	Downregulated
chr18	31048290	31048290	rs10502557	DSC3	bevacizumab	Cardiotoxic_monoclonal_antibody	Mbco_level1	Cellular adhesion	Downregulated
chr18	31006998	31006998	rs1313586	DSC3	bevacizumab	Cardiotoxic_monoclonal_antibody	Mbco_level1	Cellular adhesion	Downregulated
chr18	30940881	30940881	rs146946975	DSC3	bevacizumab	Cardiotoxic_monoclonal_antibody	Mbco_level1	Cellular adhesion	Downregulated
chr18	31031022	31031022	rs1567960949	DSC3	bevacizumab	Cardiotoxic_monoclonal_antibody	Mbco_level1	Cellular adhesion	Downregulated
chr18	31031095	31031095	rs1985774785	DSC3	bevacizumab	Cardiotoxic_monoclonal_antibody	Mbco_level1	Cellular adhesion	Downregulated
chr18	31021194	31021194	rs276920	DSC3	bevacizumab	Cardiotoxic_monoclonal_antibody	Mbco_level1	Cellular adhesion	Downregulated
chr18	30908130	30908130	rs76440916	DSC3	bevacizumab	Cardiotoxic_monoclonal_antibody	Mbco_level1	Cellular adhesion	Downregulated
chr18	30963363	30963363	rs77048355	DSC3	bevacizumab	Cardiotoxic_monoclonal_antibody	Mbco_level1	Cellular adhesion	Downregulated
chr18	31354412	31354412	rs117656447	DSG1	bevacizumab	Cardiotoxic_monoclonal_antibody	Mbco_level1	Cellular adhesion	Downregulated
chr18	31233259	31233259	rs11874628	DSG1	bevacizumab	Cardiotoxic_monoclonal_antibody	Mbco_level1	Cellular adhesion	Downregulated
chr18	31341832	31341832	rs11876846	DSG1	bevacizumab	Cardiotoxic_monoclonal_antibody	Mbco_level1	Cellular adhesion	Downregulated
chr18	31333636	31333636	rs12967407	DSG1	bevacizumab	Cardiotoxic_monoclonal_antibody	Mbco_level1	Cellular adhesion	Downregulated
chr18	31318331	31318331	rs1426310	DSG1	bevacizumab	Cardiotoxic_monoclonal_antibody	Mbco_level1	Cellular adhesion	Downregulated
chr18	31354818	31354818	rs149729348	DSG1	bevacizumab	Cardiotoxic_monoclonal_antibody	Mbco_level1	Cellular adhesion	Downregulated
chr18	31339921	31339921	rs16961689	DSG1	bevacizumab	Cardiotoxic_monoclonal_antibody	Mbco_level1	Cellular adhesion	Downregulated
chr18	31233120	31233120	rs2920004	DSG1	bevacizumab	Cardiotoxic_monoclonal_antibody	Mbco_level1	Cellular adhesion	Downregulated
chr18	31339950	31339950	rs34302455	DSG1	bevacizumab	Cardiotoxic_monoclonal_antibody	Mbco_level1	Cellular adhesion	Downregulated
chr18	31339948	31339948	rs386802123	DSG1	bevacizumab	Cardiotoxic_monoclonal_antibody	Mbco_level1	Cellular adhesion	Downregulated
chr18	31339816	31339816	rs8091003	DSG1	bevacizumab	Cardiotoxic_monoclonal_antibody	Mbco_level1	Cellular adhesion	Downregulated
chr18	31339831	31339831	rs8091117	DSG1	bevacizumab	Cardiotoxic_monoclonal_antibody	Mbco_level1	Cellular adhesion	Downregulated
chr18	31226058	31226058	rs972533	DSG1	bevacizumab	Cardiotoxic_monoclonal_antibody	Mbco_level1	Cellular adhesion	Downregulated
chr18	31228735	31228735	rs9960889	DSG1	bevacizumab	Cardiotoxic_monoclonal_antibody	Mbco_level1	Cellular adhesion	Downregulated
chr18	31546707	31546707	rs1791235	DSG2	bevacizumab	Cardiotoxic_monoclonal_antibody	Mbco_level1	Cellular adhesion	Downregulated
chr18	31541227	31541227	rs200395484	DSG2	bevacizumab	Cardiotoxic_monoclonal_antibody	Mbco_level1	Cellular adhesion	Downregulated
chr18	31541224	31541224	rs201654341	DSG2	bevacizumab	Cardiotoxic_monoclonal_antibody	Mbco_level1	Cellular adhesion	Downregulated
chr18	31524735	31524735	rs2073151440	DSG2	bevacizumab	Cardiotoxic_monoclonal_antibody	Mbco_level1	Cellular adhesion	Downregulated
chr18	31542836	31542836	rs2278792	DSG2	bevacizumab	Cardiotoxic_monoclonal_antibody	Mbco_level1	Cellular adhesion	Downregulated
chr18	31505815	31505815	rs57843942	DSG2	bevacizumab	Cardiotoxic_monoclonal_antibody	Mbco_level1	Cellular adhesion	Downregulated
chr18	31542655	31542655	rs79241126	DSG2	bevacizumab	Cardiotoxic_monoclonal_antibody	Mbco_level1	Cellular adhesion	Downregulated
chr18	31496527	31496527	rs9961925	DSG2	bevacizumab	Cardiotoxic_monoclonal_antibody	Mbco_level1	Cellular adhesion	Downregulated
chr18	31475994	31475994	rs1380866	DSG3	bevacizumab	Cardiotoxic_monoclonal_antibody	Mbco_level1	Cellular adhesion	Downregulated
chr18	31443322	31443322	rs16961885	DSG3	bevacizumab	Cardiotoxic_monoclonal_antibody	Mbco_level1	Cellular adhesion	Downregulated
chr18	31496527	31496527	rs9961925	DSG3	bevacizumab	Cardiotoxic_monoclonal_antibody	Mbco_level1	Cellular adhesion	Downregulated
chr18	31413220	31413220	rs12960081	DSG4	bevacizumab	Cardiotoxic_monoclonal_antibody	Mbco_level1	Cellular adhesion	Downregulated
chr18	31388408	31388408	rs16959856	DSG4	bevacizumab	Cardiotoxic_monoclonal_antibody	Mbco_level1	Cellular adhesion	Downregulated
chr18	31376941	31376941	rs36101975	DSG4	bevacizumab	Cardiotoxic_monoclonal_antibody	Mbco_level1	Cellular adhesion	Downregulated
chr18	31406370	31406370	rs4799570	DSG4	bevacizumab	Cardiotoxic_monoclonal_antibody	Mbco_level1	Cellular adhesion	Downregulated
chr18	31413538	31413538	rs7234288	DSG4	bevacizumab	Cardiotoxic_monoclonal_antibody	Mbco_level1	Cellular adhesion	Downregulated
chr18	31413448	31413448	rs772770347	DSG4	bevacizumab	Cardiotoxic_monoclonal_antibody	Mbco_level1	Cellular adhesion	Downregulated
chr18	31388996	31388996	rs9956865	DSG4	bevacizumab	Cardiotoxic_monoclonal_antibody	Mbco_level1	Cellular adhesion	Downregulated
chr6	7576294	7576294	rs1016835	DSP	bevacizumab	Cardiotoxic_monoclonal_antibody	Mbco_level1	Cellular adhesion	Downregulated
chr6	7585437	7585437	rs11558731	DSP	bevacizumab	Cardiotoxic_monoclonal_antibody	Mbco_level1	Cellular adhesion	Downregulated
chr6	7580573	7580573	rs140029036	DSP	bevacizumab	Cardiotoxic_monoclonal_antibody	Mbco_level1	Cellular adhesion	Downregulated
chr6	7544848	7544848	rs1561672570	DSP	bevacizumab	Cardiotoxic_monoclonal_antibody	Mbco_level1	Cellular adhesion	Downregulated
chr6	7577027	7577027	rs2064217	DSP	bevacizumab	Cardiotoxic_monoclonal_antibody	Mbco_level1	Cellular adhesion	Downregulated
chr6	7541378	7541378	rs2076298	DSP	bevacizumab	Cardiotoxic_monoclonal_antibody	Mbco_level1	Cellular adhesion	Downregulated
chr6	7580725	7580725	rs2076299	DSP	bevacizumab	Cardiotoxic_monoclonal_antibody	Mbco_level1	Cellular adhesion	Downregulated
chr6	7584384	7584384	rs2076300	DSP	bevacizumab	Cardiotoxic_monoclonal_antibody	Mbco_level1	Cellular adhesion	Downregulated
chr6	7572029	7572029	rs2076304	DSP	bevacizumab	Cardiotoxic_monoclonal_antibody	Mbco_level1	Cellular adhesion	Downregulated
chr6	7531356	7531356	rs2806169	DSP	bevacizumab	Cardiotoxic_monoclonal_antibody	Mbco_level1	Cellular adhesion	Downregulated
chr6	7542041	7542041	rs36087964	DSP	bevacizumab	Cardiotoxic_monoclonal_antibody	Mbco_level1	Cellular adhesion	Downregulated
chr6	7580153	7580153	rs61731476	DSP	bevacizumab	Cardiotoxic_monoclonal_antibody	Mbco_level1	Cellular adhesion	Downregulated
chr6	7585734	7585734	rs750188089	DSP	bevacizumab	Cardiotoxic_monoclonal_antibody	Mbco_level1	Cellular adhesion	Downregulated
chr6	56642691	56642691	rs1024196	DST	bevacizumab	Cardiotoxic_monoclonal_antibody	Mbco_level1	Cellular adhesion	Downregulated
chr6	56472334	56472335	rs1030270907	DST	bevacizumab	Cardiotoxic_monoclonal_antibody	Mbco_level1	Cellular adhesion	Downregulated
chr6	56629273	56629273	rs112640831	DST	bevacizumab	Cardiotoxic_monoclonal_antibody	Mbco_level1	Cellular adhesion	Downregulated
chr6	56616834	56616834	rs115542549	DST	bevacizumab	Cardiotoxic_monoclonal_antibody	Mbco_level1	Cellular adhesion	Downregulated
chr6	56555740	56555740	rs11756977	DST	bevacizumab	Cardiotoxic_monoclonal_antibody	Mbco_level1	Cellular adhesion	Downregulated
chr6	56463051	56463051	rs11758339	DST	bevacizumab	Cardiotoxic_monoclonal_antibody	Mbco_level1	Cellular adhesion	Downregulated
chr6	56605753	56605753	rs13194995	DST	bevacizumab	Cardiotoxic_monoclonal_antibody	Mbco_level1	Cellular adhesion	Downregulated
chr6	56605892	56605892	rs13209548	DST	bevacizumab	Cardiotoxic_monoclonal_antibody	Mbco_level1	Cellular adhesion	Downregulated
chr6	56763075	56763075	rs138452665	DST	bevacizumab	Cardiotoxic_monoclonal_antibody	Mbco_level1	Cellular adhesion	Downregulated
chr6	56603408	56603408	rs140462707	DST	bevacizumab	Cardiotoxic_monoclonal_antibody	Mbco_level1	Cellular adhesion	Downregulated
chr6	56463058	56463058	rs144012429	DST	bevacizumab	Cardiotoxic_monoclonal_antibody	Mbco_level1	Cellular adhesion	Downregulated
chr6	56615702	56615702	rs150191284	DST	bevacizumab	Cardiotoxic_monoclonal_antibody	Mbco_level1	Cellular adhesion	Downregulated
chr6	56943607	56943607	rs1592780321	DST	bevacizumab	Cardiotoxic_monoclonal_antibody	Mbco_level1	Cellular adhesion	Downregulated
chr6	56607000	56607000	rs16888053	DST	bevacizumab	Cardiotoxic_monoclonal_antibody	Mbco_level1	Cellular adhesion	Downregulated
chr6	56607197	56607197	rs16888055	DST	bevacizumab	Cardiotoxic_monoclonal_antibody	Mbco_level1	Cellular adhesion	Downregulated
chr6	56704306	56704306	rs16888128	DST	bevacizumab	Cardiotoxic_monoclonal_antibody	Mbco_level1	Cellular adhesion	Downregulated
chr6	56487154	56487154	rs187652380	DST	bevacizumab	Cardiotoxic_monoclonal_antibody	Mbco_level1	Cellular adhesion	Downregulated
chr6	56487175	56487175	rs199658821	DST	bevacizumab	Cardiotoxic_monoclonal_antibody	Mbco_level1	Cellular adhesion	Downregulated
chr6	56900469	56900469	rs200302847	DST	bevacizumab	Cardiotoxic_monoclonal_antibody	Mbco_level1	Cellular adhesion	Downregulated
chr6	56560486	56560486	rs2067543	DST	bevacizumab	Cardiotoxic_monoclonal_antibody	Mbco_level1	Cellular adhesion	Downregulated
chr6	56470733	56470733	rs2094843362	DST	bevacizumab	Cardiotoxic_monoclonal_antibody	Mbco_level1	Cellular adhesion	Downregulated
chr6	56640265	56640265	rs2144407	DST	bevacizumab	Cardiotoxic_monoclonal_antibody	Mbco_level1	Cellular adhesion	Downregulated
chr6	56619960	56619960	rs2230862	DST	bevacizumab	Cardiotoxic_monoclonal_antibody	Mbco_level1	Cellular adhesion	Downregulated
chr6	56619054	56619054	rs2230863	DST	bevacizumab	Cardiotoxic_monoclonal_antibody	Mbco_level1	Cellular adhesion	Downregulated
chr6	56692613	56692613	rs35637749	DST	bevacizumab	Cardiotoxic_monoclonal_antibody	Mbco_level1	Cellular adhesion	Downregulated
chr6	56650989	56650989	rs41267673	DST	bevacizumab	Cardiotoxic_monoclonal_antibody	Mbco_level1	Cellular adhesion	Downregulated
chr6	56508738	56508738	rs41271862	DST	bevacizumab	Cardiotoxic_monoclonal_antibody	Mbco_level1	Cellular adhesion	Downregulated
chr6	56606817	56606817	rs45442999	DST	bevacizumab	Cardiotoxic_monoclonal_antibody	Mbco_level1	Cellular adhesion	Downregulated
chr6	56606852	56606852	rs45564536	DST	bevacizumab	Cardiotoxic_monoclonal_antibody	Mbco_level1	Cellular adhesion	Downregulated
chr6	56598612	56598612	rs4712138	DST	bevacizumab	Cardiotoxic_monoclonal_antibody	Mbco_level1	Cellular adhesion	Downregulated
chr6	56552484	56552484	rs4715630	DST	bevacizumab	Cardiotoxic_monoclonal_antibody	Mbco_level1	Cellular adhesion	Downregulated
chr6	56552747	56552747	rs4715631	DST	bevacizumab	Cardiotoxic_monoclonal_antibody	Mbco_level1	Cellular adhesion	Downregulated
chr6	56555360	56555360	rs62621210	DST	bevacizumab	Cardiotoxic_monoclonal_antibody	Mbco_level1	Cellular adhesion	Downregulated
chr6	56605300	56605300	rs6459165	DST	bevacizumab	Cardiotoxic_monoclonal_antibody	Mbco_level1	Cellular adhesion	Downregulated
chr6	56618003	56618003	rs6459166	DST	bevacizumab	Cardiotoxic_monoclonal_antibody	Mbco_level1	Cellular adhesion	Downregulated
chr6	56608792	56608792	rs7769543	DST	bevacizumab	Cardiotoxic_monoclonal_antibody	Mbco_level1	Cellular adhesion	Downregulated
chr6	56606604	56606604	rs9382658	DST	bevacizumab	Cardiotoxic_monoclonal_antibody	Mbco_level1	Cellular adhesion	Downregulated
chr14	23370824	23370824	rs10137082	EFS	bevacizumab	Cardiotoxic_monoclonal_antibody	Mbco_level1	Cellular adhesion	Downregulated
chr14	23360833	23360833	rs2231798	EFS	bevacizumab	Cardiotoxic_monoclonal_antibody	Mbco_level1	Cellular adhesion	Downregulated
chr14	23357613	23357613	rs2231809	EFS	bevacizumab	Cardiotoxic_monoclonal_antibody	Mbco_level1	Cellular adhesion	Downregulated
chr12	13367062	13367062	rs11055387	EMP1	bevacizumab	Cardiotoxic_monoclonal_antibody	Mbco_level1	Cellular adhesion	Downregulated
chr12	13264026	13264026	rs142139055	EMP1	bevacizumab	Cardiotoxic_monoclonal_antibody	Mbco_level1	Cellular adhesion	Downregulated
chr12	13289751	13289751	rs7137801	EMP1	bevacizumab	Cardiotoxic_monoclonal_antibody	Mbco_level1	Cellular adhesion	Downregulated
chr12	13339603	13339603	rs9919763	EMP1	bevacizumab	Cardiotoxic_monoclonal_antibody	Mbco_level1	Cellular adhesion	Downregulated
chr2	47373967	47373967	rs1126497	EPCAM	bevacizumab	Cardiotoxic_monoclonal_antibody	Mbco_level1	Cellular adhesion	Downregulated
chr11	124754254	124754254	rs12792040	ESAM	bevacizumab	Cardiotoxic_monoclonal_antibody	Mbco_level1	Cellular adhesion	Downregulated
chr11	124754002	124754002	rs79106790	ESAM	bevacizumab	Cardiotoxic_monoclonal_antibody	Mbco_level1	Cellular adhesion	Downregulated
chr14	99990718	99990718	rs1198388817	EVL	bevacizumab	Cardiotoxic_monoclonal_antibody	Mbco_level1	Cellular adhesion	Downregulated
chr14	99955719	99955719	rs28548132	EVL	bevacizumab	Cardiotoxic_monoclonal_antibody	Mbco_level1	Cellular adhesion	Downregulated
chr14	100056190	100056190	rs4587910	EVL	bevacizumab	Cardiotoxic_monoclonal_antibody	Mbco_level1	Cellular adhesion	Downregulated
chr17	76018587	76018587	rs2071192	EVPL	bevacizumab	Cardiotoxic_monoclonal_antibody	Mbco_level1	Cellular adhesion	Downregulated
chr17	76018547	76018547	rs2071193	EVPL	bevacizumab	Cardiotoxic_monoclonal_antibody	Mbco_level1	Cellular adhesion	Downregulated
chr17	76032078	76032078	rs2598443	EVPL	bevacizumab	Cardiotoxic_monoclonal_antibody	Mbco_level1	Cellular adhesion	Downregulated
chr17	76026132	76026132	rs2665962	EVPL	bevacizumab	Cardiotoxic_monoclonal_antibody	Mbco_level1	Cellular adhesion	Downregulated
chr17	76020425	76020425	rs2665968	EVPL	bevacizumab	Cardiotoxic_monoclonal_antibody	Mbco_level1	Cellular adhesion	Downregulated
chr6	158767296	158767296	rs542481082	EZR	bevacizumab	Cardiotoxic_monoclonal_antibody	Mbco_level1	Cellular adhesion	Downregulated
chr1	160982042	160982042	rs11580071	F11R	bevacizumab	Cardiotoxic_monoclonal_antibody	Mbco_level1	Cellular adhesion	Downregulated
chr1	160985505	160985505	rs6427571	F11R	bevacizumab	Cardiotoxic_monoclonal_antibody	Mbco_level1	Cellular adhesion	Downregulated
chr4	186706900	186706900	rs114279527	FAT1	bevacizumab	Cardiotoxic_monoclonal_antibody	Mbco_level1	Cellular adhesion	Downregulated
chr4	186708742	186708742	rs11722204	FAT1	bevacizumab	Cardiotoxic_monoclonal_antibody	Mbco_level1	Cellular adhesion	Downregulated
chr4	186619842	186619842	rs11931107	FAT1	bevacizumab	Cardiotoxic_monoclonal_antibody	Mbco_level1	Cellular adhesion	Downregulated
chr4	186706638	186706638	rs11939575	FAT1	bevacizumab	Cardiotoxic_monoclonal_antibody	Mbco_level1	Cellular adhesion	Downregulated
chr4	186598052	186598052	rs1280097	FAT1	bevacizumab	Cardiotoxic_monoclonal_antibody	Mbco_level1	Cellular adhesion	Downregulated
chr4	186617176	186617176	rs1280099	FAT1	bevacizumab	Cardiotoxic_monoclonal_antibody	Mbco_level1	Cellular adhesion	Downregulated
chr4	186595726	186595726	rs1298865	FAT1	bevacizumab	Cardiotoxic_monoclonal_antibody	Mbco_level1	Cellular adhesion	Downregulated
chr4	186636808	186636808	rs142805532	FAT1	bevacizumab	Cardiotoxic_monoclonal_antibody	Mbco_level1	Cellular adhesion	Downregulated
chr4	186707244	186707244	rs1877731	FAT1	bevacizumab	Cardiotoxic_monoclonal_antibody	Mbco_level1	Cellular adhesion	Downregulated
chr4	186916999	186916999	rs200810908	FAT1	bevacizumab	Cardiotoxic_monoclonal_antibody	Mbco_level1	Cellular adhesion	Downregulated
chr4	186613209	186613209	rs2249916	FAT1	bevacizumab	Cardiotoxic_monoclonal_antibody	Mbco_level1	Cellular adhesion	Downregulated
chr4	186613221	186613221	rs2249917	FAT1	bevacizumab	Cardiotoxic_monoclonal_antibody	Mbco_level1	Cellular adhesion	Downregulated
chr4	186603866	186603866	rs2637777	FAT1	bevacizumab	Cardiotoxic_monoclonal_antibody	Mbco_level1	Cellular adhesion	Downregulated
chr4	186621601	186621601	rs28489116	FAT1	bevacizumab	Cardiotoxic_monoclonal_antibody	Mbco_level1	Cellular adhesion	Downregulated
chr4	186594014	186594014	rs28523286	FAT1	bevacizumab	Cardiotoxic_monoclonal_antibody	Mbco_level1	Cellular adhesion	Downregulated
chr4	186914106	186914106	rs28610515	FAT1	bevacizumab	Cardiotoxic_monoclonal_antibody	Mbco_level1	Cellular adhesion	Downregulated
chr4	186609868	186609868	rs28647489	FAT1	bevacizumab	Cardiotoxic_monoclonal_antibody	Mbco_level1	Cellular adhesion	Downregulated
chr4	186811057	186811057	rs323421	FAT1	bevacizumab	Cardiotoxic_monoclonal_antibody	Mbco_level1	Cellular adhesion	Downregulated
chr4	186636739	186636739	rs328418	FAT1	bevacizumab	Cardiotoxic_monoclonal_antibody	Mbco_level1	Cellular adhesion	Downregulated
chr4	186707986	186707986	rs367863	FAT1	bevacizumab	Cardiotoxic_monoclonal_antibody	Mbco_level1	Cellular adhesion	Downregulated
chr4	186618434	186618434	rs3733406	FAT1	bevacizumab	Cardiotoxic_monoclonal_antibody	Mbco_level1	Cellular adhesion	Downregulated
chr4	186708384	186708384	rs3733413	FAT1	bevacizumab	Cardiotoxic_monoclonal_antibody	Mbco_level1	Cellular adhesion	Downregulated
chr4	186708616	186708616	rs3733414	FAT1	bevacizumab	Cardiotoxic_monoclonal_antibody	Mbco_level1	Cellular adhesion	Downregulated
chr4	186709443	186709443	rs41278611	FAT1	bevacizumab	Cardiotoxic_monoclonal_antibody	Mbco_level1	Cellular adhesion	Downregulated
chr4	186708343	186708343	rs458021	FAT1	bevacizumab	Cardiotoxic_monoclonal_antibody	Mbco_level1	Cellular adhesion	Downregulated
chr4	186561713	186561713	rs7687823	FAT1	bevacizumab	Cardiotoxic_monoclonal_antibody	Mbco_level1	Cellular adhesion	Downregulated
chr4	186602945	186602945	rs769371449	FAT1	bevacizumab	Cardiotoxic_monoclonal_antibody	Mbco_level1	Cellular adhesion	Downregulated
chr4	186774940	186774940	rs9790398	FAT1	bevacizumab	Cardiotoxic_monoclonal_antibody	Mbco_level1	Cellular adhesion	Downregulated
chr1	15770742	15770742	rs10803398	FBLIM1	bevacizumab	Cardiotoxic_monoclonal_antibody	Mbco_level1	Cellular adhesion	Downregulated
chr1	15770439	15770439	rs10927851	FBLIM1	bevacizumab	Cardiotoxic_monoclonal_antibody	Mbco_level1	Cellular adhesion	Downregulated
chr1	15803124	15803124	rs112052861	FBLIM1	bevacizumab	Cardiotoxic_monoclonal_antibody	Mbco_level1	Cellular adhesion	Downregulated
chr1	15774837	15774837	rs114077715	FBLIM1	bevacizumab	Cardiotoxic_monoclonal_antibody	Mbco_level1	Cellular adhesion	Downregulated
chr1	15775629	15775629	rs12730950	FBLIM1	bevacizumab	Cardiotoxic_monoclonal_antibody	Mbco_level1	Cellular adhesion	Downregulated
chr1	15762529	15762529	rs4375264	FBLIM1	bevacizumab	Cardiotoxic_monoclonal_antibody	Mbco_level1	Cellular adhesion	Downregulated
chr20	6119441	6119441	rs10373	FERMT1	bevacizumab	Cardiotoxic_monoclonal_antibody	Mbco_level1	Cellular adhesion	Downregulated
chr20	6115985	6115985	rs1056141	FERMT1	bevacizumab	Cardiotoxic_monoclonal_antibody	Mbco_level1	Cellular adhesion	Downregulated
chr20	6085084	6085084	rs1230698925	FERMT1	bevacizumab	Cardiotoxic_monoclonal_antibody	Mbco_level1	Cellular adhesion	Downregulated
chr20	6112530	6112530	rs16991866	FERMT1	bevacizumab	Cardiotoxic_monoclonal_antibody	Mbco_level1	Cellular adhesion	Downregulated
chr20	6094441	6094441	rs2232069	FERMT1	bevacizumab	Cardiotoxic_monoclonal_antibody	Mbco_level1	Cellular adhesion	Downregulated
chr20	6084084	6084084	rs2232079	FERMT1	bevacizumab	Cardiotoxic_monoclonal_antibody	Mbco_level1	Cellular adhesion	Downregulated
chr20	6079027	6079027	rs2236148	FERMT1	bevacizumab	Cardiotoxic_monoclonal_antibody	Mbco_level1	Cellular adhesion	Downregulated
chr20	6085082	6085082	rs386812146	FERMT1	bevacizumab	Cardiotoxic_monoclonal_antibody	Mbco_level1	Cellular adhesion	Downregulated
chr20	6118845	6118845	rs6038362	FERMT1	bevacizumab	Cardiotoxic_monoclonal_antibody	Mbco_level1	Cellular adhesion	Downregulated
chr20	6067617	6067617	rs6133289	FERMT1	bevacizumab	Cardiotoxic_monoclonal_antibody	Mbco_level1	Cellular adhesion	Downregulated
chr20	6076018	6076018	rs6139909	FERMT1	bevacizumab	Cardiotoxic_monoclonal_antibody	Mbco_level1	Cellular adhesion	Downregulated
chr20	6107618	6107618	rs62200482	FERMT1	bevacizumab	Cardiotoxic_monoclonal_antibody	Mbco_level1	Cellular adhesion	Downregulated
chr20	6065649	6065649	rs745297	FERMT1	bevacizumab	Cardiotoxic_monoclonal_antibody	Mbco_level1	Cellular adhesion	Downregulated
chr20	6084063	6084063	rs753927	FERMT1	bevacizumab	Cardiotoxic_monoclonal_antibody	Mbco_level1	Cellular adhesion	Downregulated
chr14	52878660	52878660	rs2357947	FERMT2	bevacizumab	Cardiotoxic_monoclonal_antibody	Mbco_level1	Cellular adhesion	Downregulated
chr14	53030290	53030290	rs386777590	FERMT2	bevacizumab	Cardiotoxic_monoclonal_antibody	Mbco_level1	Cellular adhesion	Downregulated
chr11	64212171	64212171	rs12575642	FERMT3	bevacizumab	Cardiotoxic_monoclonal_antibody	Mbco_level1	Cellular adhesion	Downregulated
chr11	64211690	64211690	rs17851033	FERMT3	bevacizumab	Cardiotoxic_monoclonal_antibody	Mbco_level1	Cellular adhesion	Downregulated
chr11	64220573	64220573	rs3802932	FERMT3	bevacizumab	Cardiotoxic_monoclonal_antibody	Mbco_level1	Cellular adhesion	Downregulated
chr11	64220630	64220630	rs3802933	FERMT3	bevacizumab	Cardiotoxic_monoclonal_antibody	Mbco_level1	Cellular adhesion	Downregulated
chr11	64205396	64205396	rs544677831	FERMT3	bevacizumab	Cardiotoxic_monoclonal_antibody	Mbco_level1	Cellular adhesion	Downregulated
chr2	105361304	105361304	rs11124029	FHL2	bevacizumab	Cardiotoxic_monoclonal_antibody	Mbco_level1	Cellular adhesion	Downregulated
chr2	105355769	105355769	rs1680027264	FHL2	bevacizumab	Cardiotoxic_monoclonal_antibody	Mbco_level1	Cellular adhesion	Downregulated
chr2	105370193	105370193	rs2679865	FHL2	bevacizumab	Cardiotoxic_monoclonal_antibody	Mbco_level1	Cellular adhesion	Downregulated
chr2	105361319	105361319	rs3087523	FHL2	bevacizumab	Cardiotoxic_monoclonal_antibody	Mbco_level1	Cellular adhesion	Downregulated
chr2	105373259	105373259	rs6738207	FHL2	bevacizumab	Cardiotoxic_monoclonal_antibody	Mbco_level1	Cellular adhesion	Downregulated
chr2	105576082	105576082	rs76222109	FHL2	bevacizumab	Cardiotoxic_monoclonal_antibody	Mbco_level1	Cellular adhesion	Downregulated
chr2	105511342	105511342	rs76323101	FHL2	bevacizumab	Cardiotoxic_monoclonal_antibody	Mbco_level1	Cellular adhesion	Downregulated
chr17	18246773	18246776	rs139095003	FLII	bevacizumab	Cardiotoxic_monoclonal_antibody	Mbco_level1	Cellular adhesion	Downregulated
chr17	18253227	18253227	rs2071241	FLII	bevacizumab	Cardiotoxic_monoclonal_antibody	Mbco_level1	Cellular adhesion	Downregulated
chr17	18259907	18259907	rs28364627	FLII	bevacizumab	Cardiotoxic_monoclonal_antibody	Mbco_level1	Cellular adhesion	Downregulated
chr17	18245171	18245171	rs7498	FLII	bevacizumab	Cardiotoxic_monoclonal_antibody	Mbco_level1	Cellular adhesion	Downregulated
chr17	18250501	18250501	rs9913139	FLII	bevacizumab	Cardiotoxic_monoclonal_antibody	Mbco_level1	Cellular adhesion	Downregulated
chr20	14326373	14326373	rs36034779	FLRT3	bevacizumab	Cardiotoxic_monoclonal_antibody	Mbco_level1	Cellular adhesion	Downregulated
chr20	14326250	14326250	rs6042672	FLRT3	bevacizumab	Cardiotoxic_monoclonal_antibody	Mbco_level1	Cellular adhesion	Downregulated
chr20	14326307	14326307	rs6079391	FLRT3	bevacizumab	Cardiotoxic_monoclonal_antibody	Mbco_level1	Cellular adhesion	Downregulated
chr15	33067169	33067169	rs11072170	FMN1	bevacizumab	Cardiotoxic_monoclonal_antibody	Mbco_level1	Cellular adhesion	Downregulated
chr15	33153782	33153782	rs114943683	FMN1	bevacizumab	Cardiotoxic_monoclonal_antibody	Mbco_level1	Cellular adhesion	Downregulated
chr15	32968984	32968984	rs117804335	FMN1	bevacizumab	Cardiotoxic_monoclonal_antibody	Mbco_level1	Cellular adhesion	Downregulated
chr15	33067373	33067373	rs11858145	FMN1	bevacizumab	Cardiotoxic_monoclonal_antibody	Mbco_level1	Cellular adhesion	Downregulated
chr15	33111390	33111390	rs12900907	FMN1	bevacizumab	Cardiotoxic_monoclonal_antibody	Mbco_level1	Cellular adhesion	Downregulated
chr15	33018646	33018646	rs12906029	FMN1	bevacizumab	Cardiotoxic_monoclonal_antibody	Mbco_level1	Cellular adhesion	Downregulated
chr15	33154678	33154678	rs1399077	FMN1	bevacizumab	Cardiotoxic_monoclonal_antibody	Mbco_level1	Cellular adhesion	Downregulated
chr15	33154746	33154746	rs1399078	FMN1	bevacizumab	Cardiotoxic_monoclonal_antibody	Mbco_level1	Cellular adhesion	Downregulated
chr15	33088799	33088799	rs2291065	FMN1	bevacizumab	Cardiotoxic_monoclonal_antibody	Mbco_level1	Cellular adhesion	Downregulated
chr15	33065061	33065061	rs2306277	FMN1	bevacizumab	Cardiotoxic_monoclonal_antibody	Mbco_level1	Cellular adhesion	Downregulated
chr15	33154057	33154057	rs28377066	FMN1	bevacizumab	Cardiotoxic_monoclonal_antibody	Mbco_level1	Cellular adhesion	Downregulated
chr15	33154110	33154110	rs28507600	FMN1	bevacizumab	Cardiotoxic_monoclonal_antibody	Mbco_level1	Cellular adhesion	Downregulated
chr15	32969031	32969031	rs2930131	FMN1	bevacizumab	Cardiotoxic_monoclonal_antibody	Mbco_level1	Cellular adhesion	Downregulated
chr15	33088839	33088839	rs34718785	FMN1	bevacizumab	Cardiotoxic_monoclonal_antibody	Mbco_level1	Cellular adhesion	Downregulated
chr15	33161356	33161356	rs71462852	FMN1	bevacizumab	Cardiotoxic_monoclonal_antibody	Mbco_level1	Cellular adhesion	Downregulated
chr15	33066892	33066892	rs74655292	FMN1	bevacizumab	Cardiotoxic_monoclonal_antibody	Mbco_level1	Cellular adhesion	Downregulated
chr19	35158378	35158378	rs1128882	FXYD5	bevacizumab	Cardiotoxic_monoclonal_antibody	Mbco_level1	Cellular adhesion	Downregulated
chr19	35169605	35169605	rs12110	FXYD5	bevacizumab	Cardiotoxic_monoclonal_antibody	Mbco_level1	Cellular adhesion	Downregulated
chr19	35212337	35212337	rs12982723	FXYD5	bevacizumab	Cardiotoxic_monoclonal_antibody	Mbco_level1	Cellular adhesion	Downregulated
chr19	35206215	35206215	rs1614559	FXYD5	bevacizumab	Cardiotoxic_monoclonal_antibody	Mbco_level1	Cellular adhesion	Downregulated
chr19	35157462	35157462	rs1688005	FXYD5	bevacizumab	Cardiotoxic_monoclonal_antibody	Mbco_level1	Cellular adhesion	Downregulated
chr19	35206920	35206920	rs36101648	FXYD5	bevacizumab	Cardiotoxic_monoclonal_antibody	Mbco_level1	Cellular adhesion	Downregulated
chr19	35186459	35186459	rs80117898	FXYD5	bevacizumab	Cardiotoxic_monoclonal_antibody	Mbco_level1	Cellular adhesion	Downregulated
chr19	35209116	35209116	rs8108374	FXYD5	bevacizumab	Cardiotoxic_monoclonal_antibody	Mbco_level1	Cellular adhesion	Downregulated
chr19	35174061	35174061	rs886137	FXYD5	bevacizumab	Cardiotoxic_monoclonal_antibody	Mbco_level1	Cellular adhesion	Downregulated
chr6	111669841	111669841	rs117771757	FYN	bevacizumab	Cardiotoxic_monoclonal_antibody	Mbco_level1	Cellular adhesion	Downregulated
chr6	111673924	111673924	rs13203885	FYN	bevacizumab	Cardiotoxic_monoclonal_antibody	Mbco_level1	Cellular adhesion	Downregulated
chr6	111636743	111636743	rs13210688	FYN	bevacizumab	Cardiotoxic_monoclonal_antibody	Mbco_level1	Cellular adhesion	Downregulated
chr6	111612017	111612017	rs174410	FYN	bevacizumab	Cardiotoxic_monoclonal_antibody	Mbco_level1	Cellular adhesion	Downregulated
chr6	111638295	111638295	rs1797397891	FYN	bevacizumab	Cardiotoxic_monoclonal_antibody	Mbco_level1	Cellular adhesion	Downregulated
chr6	111667056	111667056	rs75283585	FYN	bevacizumab	Cardiotoxic_monoclonal_antibody	Mbco_level1	Cellular adhesion	Downregulated
chr6	111608659	111608659	rs9481169	FYN	bevacizumab	Cardiotoxic_monoclonal_antibody	Mbco_level1	Cellular adhesion	Downregulated
chr17	29577693	29577693	rs11080105	GIT1	bevacizumab	Cardiotoxic_monoclonal_antibody	Mbco_level1	Cellular adhesion	Downregulated
chr12	109976228	109976228	rs74993352	GIT2	bevacizumab	Cardiotoxic_monoclonal_antibody	Mbco_level1	Cellular adhesion	Downregulated
chr6	122026569	122026569	rs116135997	GJA1	bevacizumab	Cardiotoxic_monoclonal_antibody	Mbco_level1	Cellular adhesion	Downregulated
chr6	122082413	122082413	rs13195459	GJA1	bevacizumab	Cardiotoxic_monoclonal_antibody	Mbco_level1	Cellular adhesion	Downregulated
chr6	122398486	122398486	rs516805	GJA1	bevacizumab	Cardiotoxic_monoclonal_antibody	Mbco_level1	Cellular adhesion	Downregulated
chr6	121447564	121447564	rs57946868	GJA1	bevacizumab	Cardiotoxic_monoclonal_antibody	Mbco_level1	Cellular adhesion	Downregulated
chr6	122048591	122048592	rs5879630	GJA1	bevacizumab	Cardiotoxic_monoclonal_antibody	Mbco_level1	Cellular adhesion	Downregulated
chr13	20142272	20142272	rs11617415	GJA3	bevacizumab	Cardiotoxic_monoclonal_antibody	Mbco_level1	Cellular adhesion	Downregulated
chr13	20134855	20134855	rs117078005	GJA3	bevacizumab	Cardiotoxic_monoclonal_antibody	Mbco_level1	Cellular adhesion	Downregulated
chr13	20142178	20142178	rs141882615	GJA3	bevacizumab	Cardiotoxic_monoclonal_antibody	Mbco_level1	Cellular adhesion	Downregulated
chr13	20142394	20142394	rs1566514592	GJA3	bevacizumab	Cardiotoxic_monoclonal_antibody	Mbco_level1	Cellular adhesion	Downregulated
chr13	20120897	20120897	rs386768594	GJA3	bevacizumab	Cardiotoxic_monoclonal_antibody	Mbco_level1	Cellular adhesion	Downregulated
chr13	20147927	20147927	rs4769088	GJA3	bevacizumab	Cardiotoxic_monoclonal_antibody	Mbco_level1	Cellular adhesion	Downregulated
chr13	20143604	20143604	rs9506430	GJA3	bevacizumab	Cardiotoxic_monoclonal_antibody	Mbco_level1	Cellular adhesion	Downregulated
chr1	34794345	34794345	rs1764389	GJA4	bevacizumab	Cardiotoxic_monoclonal_antibody	Mbco_level1	Cellular adhesion	Downregulated
chr1	34794360	34794360	rs1764390	GJA4	bevacizumab	Cardiotoxic_monoclonal_antibody	Mbco_level1	Cellular adhesion	Downregulated
chr1	34795168	34795168	rs1764391	GJA4	bevacizumab	Cardiotoxic_monoclonal_antibody	Mbco_level1	Cellular adhesion	Downregulated
chr1	34848325	34848327	rs3831970	GJA4	bevacizumab	Cardiotoxic_monoclonal_antibody	Mbco_level1	Cellular adhesion	Downregulated
chr1	34794601	34794601	rs41266431	GJA4	bevacizumab	Cardiotoxic_monoclonal_antibody	Mbco_level1	Cellular adhesion	Downregulated
chr1	147760632	147760632	rs10465885	GJA5	bevacizumab	Cardiotoxic_monoclonal_antibody	Mbco_level1	Cellular adhesion	Downregulated
chr1	147819603	147819603	rs11583958	GJA5	bevacizumab	Cardiotoxic_monoclonal_antibody	Mbco_level1	Cellular adhesion	Downregulated
chr1	147774984	147774984	rs144130765	GJA5	bevacizumab	Cardiotoxic_monoclonal_antibody	Mbco_level1	Cellular adhesion	Downregulated
chr1	147739294	147739294	rs1573101	GJA5	bevacizumab	Cardiotoxic_monoclonal_antibody	Mbco_level1	Cellular adhesion	Downregulated
chr1	147760266	147760266	rs6593809	GJA5	bevacizumab	Cardiotoxic_monoclonal_antibody	Mbco_level1	Cellular adhesion	Downregulated
chr1	147758225	147758225	rs782332416	GJA5	bevacizumab	Cardiotoxic_monoclonal_antibody	Mbco_level1	Cellular adhesion	Downregulated
chr1	147819813	147819813	rs78250280	GJA5	bevacizumab	Cardiotoxic_monoclonal_antibody	Mbco_level1	Cellular adhesion	Downregulated
chr1	147738099	147738099	rs999095	GJA5	bevacizumab	Cardiotoxic_monoclonal_antibody	Mbco_level1	Cellular adhesion	Downregulated
chr1	147819603	147819603	rs11583958	GJA8	bevacizumab	Cardiotoxic_monoclonal_antibody	Mbco_level1	Cellular adhesion	Downregulated
chr1	147774984	147774984	rs144130765	GJA8	bevacizumab	Cardiotoxic_monoclonal_antibody	Mbco_level1	Cellular adhesion	Downregulated
chr1	147910423	147910423	rs7544630	GJA8	bevacizumab	Cardiotoxic_monoclonal_antibody	Mbco_level1	Cellular adhesion	Downregulated
chr1	147819813	147819813	rs78250280	GJA8	bevacizumab	Cardiotoxic_monoclonal_antibody	Mbco_level1	Cellular adhesion	Downregulated
chrX	71222995	71222995	rs6525485	GJB1	bevacizumab	Cardiotoxic_monoclonal_antibody	Mbco_level1	Cellular adhesion	Downregulated
chr13	20191692	20191692	rs4769974	GJB2	bevacizumab	Cardiotoxic_monoclonal_antibody	Mbco_level1	Cellular adhesion	Downregulated
chr1	34773459	34773459	rs148324509	GJB3	bevacizumab	Cardiotoxic_monoclonal_antibody	Mbco_level1	Cellular adhesion	Downregulated
chr1	34780696	34780696	rs1764405	GJB3	bevacizumab	Cardiotoxic_monoclonal_antibody	Mbco_level1	Cellular adhesion	Downregulated
chr1	34785560	34785560	rs35983826	GJB3	bevacizumab	Cardiotoxic_monoclonal_antibody	Mbco_level1	Cellular adhesion	Downregulated
chr1	34773459	34773459	rs148324509	GJB4	bevacizumab	Cardiotoxic_monoclonal_antibody	Mbco_level1	Cellular adhesion	Downregulated
chr1	34761561	34761561	rs9426009	GJB4	bevacizumab	Cardiotoxic_monoclonal_antibody	Mbco_level1	Cellular adhesion	Downregulated
chr1	34716794	34716794	rs1741960	GJB5	bevacizumab	Cardiotoxic_monoclonal_antibody	Mbco_level1	Cellular adhesion	Downregulated
chr1	34703486	34703486	rs17473420	GJB5	bevacizumab	Cardiotoxic_monoclonal_antibody	Mbco_level1	Cellular adhesion	Downregulated
chr1	34758711	34758711	rs2093185	GJB5	bevacizumab	Cardiotoxic_monoclonal_antibody	Mbco_level1	Cellular adhesion	Downregulated
chr1	34757744	34757744	rs3738345	GJB5	bevacizumab	Cardiotoxic_monoclonal_antibody	Mbco_level1	Cellular adhesion	Downregulated
chr1	34708189	34708189	rs547322	GJB5	bevacizumab	Cardiotoxic_monoclonal_antibody	Mbco_level1	Cellular adhesion	Downregulated
chr1	34708441	34708441	rs549319	GJB5	bevacizumab	Cardiotoxic_monoclonal_antibody	Mbco_level1	Cellular adhesion	Downregulated
chr13	20300771	20300771	rs4769989	GJB6	bevacizumab	Cardiotoxic_monoclonal_antibody	Mbco_level1	Cellular adhesion	Downregulated
chr13	20302694	20302694	rs7317326	GJB6	bevacizumab	Cardiotoxic_monoclonal_antibody	Mbco_level1	Cellular adhesion	Downregulated
chr13	20228720	20228720	rs7339428	GJB6	bevacizumab	Cardiotoxic_monoclonal_antibody	Mbco_level1	Cellular adhesion	Downregulated
chr17	44795422	44795422	rs2014313	GJC1	bevacizumab	Cardiotoxic_monoclonal_antibody	Mbco_level1	Cellular adhesion	Downregulated
chr17	44839819	44839819	rs2586579	GJC1	bevacizumab	Cardiotoxic_monoclonal_antibody	Mbco_level1	Cellular adhesion	Downregulated
chr17	44796424	44796424	rs4793153	GJC1	bevacizumab	Cardiotoxic_monoclonal_antibody	Mbco_level1	Cellular adhesion	Downregulated
chr17	44805605	44805605	rs61749924	GJC1	bevacizumab	Cardiotoxic_monoclonal_antibody	Mbco_level1	Cellular adhesion	Downregulated
chr1	228158724	228158724	rs4653910	GJC2	bevacizumab	Cardiotoxic_monoclonal_antibody	Mbco_level1	Cellular adhesion	Downregulated
chr7	99960817	99960817	rs2107349	GJC3	bevacizumab	Cardiotoxic_monoclonal_antibody	Mbco_level1	Cellular adhesion	Downregulated
chr7	99936407	99936407	rs2527898	GJC3	bevacizumab	Cardiotoxic_monoclonal_antibody	Mbco_level1	Cellular adhesion	Downregulated
chr7	99955182	99955182	rs35656988	GJC3	bevacizumab	Cardiotoxic_monoclonal_antibody	Mbco_level1	Cellular adhesion	Downregulated
chr15	34743869	34743869	rs28622509	GJD2	bevacizumab	Cardiotoxic_monoclonal_antibody	Mbco_level1	Cellular adhesion	Downregulated
chr15	34752556	34752556	rs34964522	GJD2	bevacizumab	Cardiotoxic_monoclonal_antibody	Mbco_level1	Cellular adhesion	Downregulated
chr15	34753075	34753075	rs35174018	GJD2	bevacizumab	Cardiotoxic_monoclonal_antibody	Mbco_level1	Cellular adhesion	Downregulated
chr15	34752856	34752856	rs3743123	GJD2	bevacizumab	Cardiotoxic_monoclonal_antibody	Mbco_level1	Cellular adhesion	Downregulated
chr15	34714121	34714121	rs549811	GJD2	bevacizumab	Cardiotoxic_monoclonal_antibody	Mbco_level1	Cellular adhesion	Downregulated
chr15	34753111	34753111	rs651724	GJD2	bevacizumab	Cardiotoxic_monoclonal_antibody	Mbco_level1	Cellular adhesion	Downregulated
chr15	34717674	34717674	rs669487	GJD2	bevacizumab	Cardiotoxic_monoclonal_antibody	Mbco_level1	Cellular adhesion	Downregulated
chr15	34716391	34716391	rs684374	GJD2	bevacizumab	Cardiotoxic_monoclonal_antibody	Mbco_level1	Cellular adhesion	Downregulated
chr4	87811540	87811540	rs1054627	IBSP	bevacizumab	Cardiotoxic_monoclonal_antibody	Mbco_level1	Cellular adhesion	Downregulated
chr4	87811766	87811766	rs1054629	IBSP	bevacizumab	Cardiotoxic_monoclonal_antibody	Mbco_level1	Cellular adhesion	Downregulated
chr4	87811594	87811594	rs13144371	IBSP	bevacizumab	Cardiotoxic_monoclonal_antibody	Mbco_level1	Cellular adhesion	Downregulated
chr4	87811379	87811379	rs4693878	IBSP	bevacizumab	Cardiotoxic_monoclonal_antibody	Mbco_level1	Cellular adhesion	Downregulated
chr19	10284116	10284116	rs1799969	ICAM1	bevacizumab	Cardiotoxic_monoclonal_antibody	Mbco_level1	Cellular adhesion	Downregulated
chr19	10284532	10284532	rs1801714	ICAM1	bevacizumab	Cardiotoxic_monoclonal_antibody	Mbco_level1	Cellular adhesion	Downregulated
chr19	10281944	10281944	rs281434	ICAM1	bevacizumab	Cardiotoxic_monoclonal_antibody	Mbco_level1	Cellular adhesion	Downregulated
chr19	10285660	10285660	rs3093032	ICAM1	bevacizumab	Cardiotoxic_monoclonal_antibody	Mbco_level1	Cellular adhesion	Downregulated
chr19	10268001	10268001	rs35751322	ICAM1	bevacizumab	Cardiotoxic_monoclonal_antibody	Mbco_level1	Cellular adhesion	Downregulated
chr19	10265037	10265037	rs386806768	ICAM1	bevacizumab	Cardiotoxic_monoclonal_antibody	Mbco_level1	Cellular adhesion	Downregulated
chr19	10284826	10284826	rs41276880	ICAM1	bevacizumab	Cardiotoxic_monoclonal_antibody	Mbco_level1	Cellular adhesion	Downregulated
chr19	10285007	10285007	rs5498	ICAM1	bevacizumab	Cardiotoxic_monoclonal_antibody	Mbco_level1	Cellular adhesion	Downregulated
chr17	64009578	64009578	rs12602435	ICAM2	bevacizumab	Cardiotoxic_monoclonal_antibody	Mbco_level1	Cellular adhesion	Downregulated
chr4	57110321	57110321	rs11573021	IGFBP7	bevacizumab	Cardiotoxic_monoclonal_antibody	Mbco_level1	Cellular adhesion	Downregulated
chr4	57036779	57036779	rs1277312	IGFBP7	bevacizumab	Cardiotoxic_monoclonal_antibody	Mbco_level1	Cellular adhesion	Downregulated
chr4	57094618	57094618	rs6837295	IGFBP7	bevacizumab	Cardiotoxic_monoclonal_antibody	Mbco_level1	Cellular adhesion	Downregulated
chr21	39765572	39765572	rs12626544	IGSF5	bevacizumab	Cardiotoxic_monoclonal_antibody	Mbco_level1	Cellular adhesion	Downregulated
chr21	39806397	39806397	rs146036563	IGSF5	bevacizumab	Cardiotoxic_monoclonal_antibody	Mbco_level1	Cellular adhesion	Downregulated
chr21	39786934	39786934	rs150727941	IGSF5	bevacizumab	Cardiotoxic_monoclonal_antibody	Mbco_level1	Cellular adhesion	Downregulated
chr21	39799758	39799758	rs16998556	IGSF5	bevacizumab	Cardiotoxic_monoclonal_antibody	Mbco_level1	Cellular adhesion	Downregulated
chr21	39765580	39765580	rs2205204	IGSF5	bevacizumab	Cardiotoxic_monoclonal_antibody	Mbco_level1	Cellular adhesion	Downregulated
chr21	39808149	39808149	rs2410182	IGSF5	bevacizumab	Cardiotoxic_monoclonal_antibody	Mbco_level1	Cellular adhesion	Downregulated
chr21	39771013	39771013	rs2837200	IGSF5	bevacizumab	Cardiotoxic_monoclonal_antibody	Mbco_level1	Cellular adhesion	Downregulated
chr21	39793535	39793535	rs2837225	IGSF5	bevacizumab	Cardiotoxic_monoclonal_antibody	Mbco_level1	Cellular adhesion	Downregulated
chr21	39853231	39853231	rs419536	IGSF5	bevacizumab	Cardiotoxic_monoclonal_antibody	Mbco_level1	Cellular adhesion	Downregulated
chr21	39832120	39832120	rs459814	IGSF5	bevacizumab	Cardiotoxic_monoclonal_antibody	Mbco_level1	Cellular adhesion	Downregulated
chr21	39779276	39779276	rs78244022	IGSF5	bevacizumab	Cardiotoxic_monoclonal_antibody	Mbco_level1	Cellular adhesion	Downregulated
chr11	6608435	6608435	rs1043388	ILK	bevacizumab	Cardiotoxic_monoclonal_antibody	Mbco_level1	Cellular adhesion	Downregulated
chr11	6609602	6609602	rs1043390	ILK	bevacizumab	Cardiotoxic_monoclonal_antibody	Mbco_level1	Cellular adhesion	Downregulated
chr11	6609785	6609785	rs2292195	ILK	bevacizumab	Cardiotoxic_monoclonal_antibody	Mbco_level1	Cellular adhesion	Downregulated
chr11	6605901	6605901	rs7938444	ILK	bevacizumab	Cardiotoxic_monoclonal_antibody	Mbco_level1	Cellular adhesion	Downregulated
chr15	90467544	90467544	rs1505936	IQGAP1	bevacizumab	Cardiotoxic_monoclonal_antibody	Mbco_level1	Cellular adhesion	Downregulated
chr15	90466252	90466252	rs2074585	IQGAP1	bevacizumab	Cardiotoxic_monoclonal_antibody	Mbco_level1	Cellular adhesion	Downregulated
chr15	90427549	90427549	rs2283441	IQGAP1	bevacizumab	Cardiotoxic_monoclonal_antibody	Mbco_level1	Cellular adhesion	Downregulated
chr15	90372800	90372800	rs2601173	IQGAP1	bevacizumab	Cardiotoxic_monoclonal_antibody	Mbco_level1	Cellular adhesion	Downregulated
chr15	90389734	90389734	rs2601190	IQGAP1	bevacizumab	Cardiotoxic_monoclonal_antibody	Mbco_level1	Cellular adhesion	Downregulated
chr17	50071399	50071399	rs199801873	ITGA3	bevacizumab	Cardiotoxic_monoclonal_antibody	Mbco_level1	Cellular adhesion	Downregulated
chr17	50078061	50078061	rs2230392	ITGA3	bevacizumab	Cardiotoxic_monoclonal_antibody	Mbco_level1	Cellular adhesion	Downregulated
chr17	50072022	50072022	rs2269772	ITGA3	bevacizumab	Cardiotoxic_monoclonal_antibody	Mbco_level1	Cellular adhesion	Downregulated
chr17	50073989	50073989	rs2285524	ITGA3	bevacizumab	Cardiotoxic_monoclonal_antibody	Mbco_level1	Cellular adhesion	Downregulated
chr17	50076560	50076560	rs2301627	ITGA3	bevacizumab	Cardiotoxic_monoclonal_antibody	Mbco_level1	Cellular adhesion	Downregulated
chr17	50074247	50074247	rs61730084	ITGA3	bevacizumab	Cardiotoxic_monoclonal_antibody	Mbco_level1	Cellular adhesion	Downregulated
chr2	172274502	172274502	rs10202488	ITGA6	bevacizumab	Cardiotoxic_monoclonal_antibody	Mbco_level1	Cellular adhesion	Downregulated
chr2	172293589	172293589	rs114288193	ITGA6	bevacizumab	Cardiotoxic_monoclonal_antibody	Mbco_level1	Cellular adhesion	Downregulated
chr2	172345254	172345254	rs11686765	ITGA6	bevacizumab	Cardiotoxic_monoclonal_antibody	Mbco_level1	Cellular adhesion	Downregulated
chr2	172475080	172475080	rs11895564	ITGA6	bevacizumab	Cardiotoxic_monoclonal_antibody	Mbco_level1	Cellular adhesion	Downregulated
chr2	172411666	172411668	rs1559101546	ITGA6	bevacizumab	Cardiotoxic_monoclonal_antibody	Mbco_level1	Cellular adhesion	Downregulated
chr2	172487429	172487429	rs2293648	ITGA6	bevacizumab	Cardiotoxic_monoclonal_antibody	Mbco_level1	Cellular adhesion	Downregulated
chr2	172487375	172487375	rs2293649	ITGA6	bevacizumab	Cardiotoxic_monoclonal_antibody	Mbco_level1	Cellular adhesion	Downregulated
chr2	172462191	172462191	rs2357411	ITGA6	bevacizumab	Cardiotoxic_monoclonal_antibody	Mbco_level1	Cellular adhesion	Downregulated
chr2	172486471	172486471	rs2701268	ITGA6	bevacizumab	Cardiotoxic_monoclonal_antibody	Mbco_level1	Cellular adhesion	Downregulated
chr2	172150316	172150316	rs4972639	ITGA6	bevacizumab	Cardiotoxic_monoclonal_antibody	Mbco_level1	Cellular adhesion	Downregulated
chr2	172276146	172276146	rs4972760	ITGA6	bevacizumab	Cardiotoxic_monoclonal_antibody	Mbco_level1	Cellular adhesion	Downregulated
chr2	172121150	172121150	rs59012643	ITGA6	bevacizumab	Cardiotoxic_monoclonal_antibody	Mbco_level1	Cellular adhesion	Downregulated
chr2	172483319	172483319	rs79942980	ITGA6	bevacizumab	Cardiotoxic_monoclonal_antibody	Mbco_level1	Cellular adhesion	Downregulated
chr2	186667690	186667690	rs2230616	ITGAV	bevacizumab	Cardiotoxic_monoclonal_antibody	Mbco_level1	Cellular adhesion	Downregulated
chr2	186667646	186667646	rs2595391	ITGAV	bevacizumab	Cardiotoxic_monoclonal_antibody	Mbco_level1	Cellular adhesion	Downregulated
chr2	186577110	186577110	rs55716572	ITGAV	bevacizumab	Cardiotoxic_monoclonal_antibody	Mbco_level1	Cellular adhesion	Downregulated
chr2	186657885	186657885	rs7589682	ITGAV	bevacizumab	Cardiotoxic_monoclonal_antibody	Mbco_level1	Cellular adhesion	Downregulated
chr10	32967935	32967935	rs10827166	ITGB1	bevacizumab	Cardiotoxic_monoclonal_antibody	Mbco_level1	Cellular adhesion	Downregulated
chr10	33062173	33062173	rs10827178	ITGB1	bevacizumab	Cardiotoxic_monoclonal_antibody	Mbco_level1	Cellular adhesion	Downregulated
chr10	32925901	32925901	rs12261912	ITGB1	bevacizumab	Cardiotoxic_monoclonal_antibody	Mbco_level1	Cellular adhesion	Downregulated
chr10	32977948	32977948	rs1565842807	ITGB1	bevacizumab	Cardiotoxic_monoclonal_antibody	Mbco_level1	Cellular adhesion	Downregulated
chr10	32920338	32920338	rs2230396	ITGB1	bevacizumab	Cardiotoxic_monoclonal_antibody	Mbco_level1	Cellular adhesion	Downregulated
chr10	32911540	32911540	rs2298139	ITGB1	bevacizumab	Cardiotoxic_monoclonal_antibody	Mbco_level1	Cellular adhesion	Downregulated
chr10	32925874	32925874	rs2298141	ITGB1	bevacizumab	Cardiotoxic_monoclonal_antibody	Mbco_level1	Cellular adhesion	Downregulated
chr10	32938444	32938445	rs35779941	ITGB1	bevacizumab	Cardiotoxic_monoclonal_antibody	Mbco_level1	Cellular adhesion	Downregulated
chr17	47297458	47297458	rs113619120	ITGB3	bevacizumab	Cardiotoxic_monoclonal_antibody	Mbco_level1	Cellular adhesion	Downregulated
chr17	47290971	47290971	rs15908	ITGB3	bevacizumab	Cardiotoxic_monoclonal_antibody	Mbco_level1	Cellular adhesion	Downregulated
chr17	47300338	47300338	rs2086217121	ITGB3	bevacizumab	Cardiotoxic_monoclonal_antibody	Mbco_level1	Cellular adhesion	Downregulated
chr17	47263055	47263055	rs3892084	ITGB3	bevacizumab	Cardiotoxic_monoclonal_antibody	Mbco_level1	Cellular adhesion	Downregulated
chr17	47243671	47243671	rs4541130	ITGB3	bevacizumab	Cardiotoxic_monoclonal_antibody	Mbco_level1	Cellular adhesion	Downregulated
chr17	47292423	47292423	rs4634	ITGB3	bevacizumab	Cardiotoxic_monoclonal_antibody	Mbco_level1	Cellular adhesion	Downregulated
chr17	47292411	47292411	rs4642	ITGB3	bevacizumab	Cardiotoxic_monoclonal_antibody	Mbco_level1	Cellular adhesion	Downregulated
chr17	47287174	47287174	rs5919	ITGB3	bevacizumab	Cardiotoxic_monoclonal_antibody	Mbco_level1	Cellular adhesion	Downregulated
chr17	47247224	47247224	rs6504791	ITGB3	bevacizumab	Cardiotoxic_monoclonal_antibody	Mbco_level1	Cellular adhesion	Downregulated
chr17	47297628	47297628	rs7221196	ITGB3	bevacizumab	Cardiotoxic_monoclonal_antibody	Mbco_level1	Cellular adhesion	Downregulated
chr17	75742381	75742381	rs139933962	ITGB4	bevacizumab	Cardiotoxic_monoclonal_antibody	Mbco_level1	Cellular adhesion	Downregulated
chr17	75741762	75741762	rs1971907	ITGB4	bevacizumab	Cardiotoxic_monoclonal_antibody	Mbco_level1	Cellular adhesion	Downregulated
chr17	75736347	75736347	rs2290460	ITGB4	bevacizumab	Cardiotoxic_monoclonal_antibody	Mbco_level1	Cellular adhesion	Downregulated
chr17	75725076	75725076	rs3851021	ITGB4	bevacizumab	Cardiotoxic_monoclonal_antibody	Mbco_level1	Cellular adhesion	Downregulated
chr17	75751047	75751047	rs61735289	ITGB4	bevacizumab	Cardiotoxic_monoclonal_antibody	Mbco_level1	Cellular adhesion	Downregulated
chr17	75733579	75733579	rs61735297	ITGB4	bevacizumab	Cardiotoxic_monoclonal_antibody	Mbco_level1	Cellular adhesion	Downregulated
chr17	75754778	75754778	rs8669	ITGB4	bevacizumab	Cardiotoxic_monoclonal_antibody	Mbco_level1	Cellular adhesion	Downregulated
chr17	75757422	75757422	rs871443	ITGB4	bevacizumab	Cardiotoxic_monoclonal_antibody	Mbco_level1	Cellular adhesion	Downregulated
chr21	25623893	25623893	rs10432835	JAM2	bevacizumab	Cardiotoxic_monoclonal_antibody	Mbco_level1	Cellular adhesion	Downregulated
chr21	25609656	25609656	rs7278132	JAM2	bevacizumab	Cardiotoxic_monoclonal_antibody	Mbco_level1	Cellular adhesion	Downregulated
chr21	25683938	25683938	rs8133602	JAM2	bevacizumab	Cardiotoxic_monoclonal_antibody	Mbco_level1	Cellular adhesion	Downregulated
chr11	134053710	134053710	rs1784389	JAM3	bevacizumab	Cardiotoxic_monoclonal_antibody	Mbco_level1	Cellular adhesion	Downregulated
chr17	41755893	41755893	rs1126821	JUP	bevacizumab	Cardiotoxic_monoclonal_antibody	Mbco_level1	Cellular adhesion	Downregulated
chr17	41769481	41769481	rs17850807	JUP	bevacizumab	Cardiotoxic_monoclonal_antibody	Mbco_level1	Cellular adhesion	Downregulated
chr17	41763308	41763308	rs199826380	JUP	bevacizumab	Cardiotoxic_monoclonal_antibody	Mbco_level1	Cellular adhesion	Downregulated
chr17	41769897	41769897	rs4796699	JUP	bevacizumab	Cardiotoxic_monoclonal_antibody	Mbco_level1	Cellular adhesion	Downregulated
chr17	41786567	41786569	rs67537421	JUP	bevacizumab	Cardiotoxic_monoclonal_antibody	Mbco_level1	Cellular adhesion	Downregulated
chr17	41784523	41784523	rs7214868	JUP	bevacizumab	Cardiotoxic_monoclonal_antibody	Mbco_level1	Cellular adhesion	Downregulated
chr17	41769673	41769673	rs7405731	JUP	bevacizumab	Cardiotoxic_monoclonal_antibody	Mbco_level1	Cellular adhesion	Downregulated
chr17	41769902	41769902	rs7405759	JUP	bevacizumab	Cardiotoxic_monoclonal_antibody	Mbco_level1	Cellular adhesion	Downregulated
chr17	41766162	41766162	rs7405761	JUP	bevacizumab	Cardiotoxic_monoclonal_antibody	Mbco_level1	Cellular adhesion	Downregulated
chr1	14440032	14440032	rs1079222	KAZN	bevacizumab	Cardiotoxic_monoclonal_antibody	Mbco_level1	Cellular adhesion	Downregulated
chr1	15112494	15112494	rs10803354	KAZN	bevacizumab	Cardiotoxic_monoclonal_antibody	Mbco_level1	Cellular adhesion	Downregulated
chr1	14764213	14764213	rs10927544	KAZN	bevacizumab	Cardiotoxic_monoclonal_antibody	Mbco_level1	Cellular adhesion	Downregulated
chr1	15006833	15006833	rs113584302	KAZN	bevacizumab	Cardiotoxic_monoclonal_antibody	Mbco_level1	Cellular adhesion	Downregulated
chr1	15031876	15031876	rs13374759	KAZN	bevacizumab	Cardiotoxic_monoclonal_antibody	Mbco_level1	Cellular adhesion	Downregulated
chr1	14993342	14993342	rs146636456	KAZN	bevacizumab	Cardiotoxic_monoclonal_antibody	Mbco_level1	Cellular adhesion	Downregulated
chr1	15114533	15114533	rs34135602	KAZN	bevacizumab	Cardiotoxic_monoclonal_antibody	Mbco_level1	Cellular adhesion	Downregulated
chr1	14974669	14974669	rs4661309	KAZN	bevacizumab	Cardiotoxic_monoclonal_antibody	Mbco_level1	Cellular adhesion	Downregulated
chr1	14520297	14520297	rs6429665	KAZN	bevacizumab	Cardiotoxic_monoclonal_antibody	Mbco_level1	Cellular adhesion	Downregulated
chr1	14968389	14968389	rs6669276	KAZN	bevacizumab	Cardiotoxic_monoclonal_antibody	Mbco_level1	Cellular adhesion	Downregulated
chr1	15101745	15101745	rs773069493	KAZN	bevacizumab	Cardiotoxic_monoclonal_antibody	Mbco_level1	Cellular adhesion	Downregulated
chr1	14785431	14785431	rs804125	KAZN	bevacizumab	Cardiotoxic_monoclonal_antibody	Mbco_level1	Cellular adhesion	Downregulated
chr7	92213240	92213240	rs11542682	KRIT1	bevacizumab	Cardiotoxic_monoclonal_antibody	Mbco_level1	Cellular adhesion	Downregulated
chr17	38898519	38898519	rs1130638	LASP1	bevacizumab	Cardiotoxic_monoclonal_antibody	Mbco_level1	Cellular adhesion	Downregulated
chr17	38884504	38884504	rs145989654	LASP1	bevacizumab	Cardiotoxic_monoclonal_antibody	Mbco_level1	Cellular adhesion	Downregulated
chr17	38892172	38892172	rs226232	LASP1	bevacizumab	Cardiotoxic_monoclonal_antibody	Mbco_level1	Cellular adhesion	Downregulated
chr17	38918679	38918679	rs3744075	LASP1	bevacizumab	Cardiotoxic_monoclonal_antibody	Mbco_level1	Cellular adhesion	Downregulated
chr17	38915939	38915939	rs4541106	LASP1	bevacizumab	Cardiotoxic_monoclonal_antibody	Mbco_level1	Cellular adhesion	Downregulated
chr17	38914405	38914405	rs525989	LASP1	bevacizumab	Cardiotoxic_monoclonal_antibody	Mbco_level1	Cellular adhesion	Downregulated
chr17	38915820	38915820	rs78443405	LASP1	bevacizumab	Cardiotoxic_monoclonal_antibody	Mbco_level1	Cellular adhesion	Downregulated
chr22	37670102	37670102	rs1172846566	LGALS1	bevacizumab	Cardiotoxic_monoclonal_antibody	Mbco_level1	Cellular adhesion	Downregulated
chr9	136179980	136179980	rs10858242	LHX3	bevacizumab	Cardiotoxic_monoclonal_antibody	Mbco_level1	Cellular adhesion	Downregulated
chr9	136129798	136129798	rs11103342	LHX3	bevacizumab	Cardiotoxic_monoclonal_antibody	Mbco_level1	Cellular adhesion	Downregulated
chr9	136167796	136167796	rs1469822311	LHX3	bevacizumab	Cardiotoxic_monoclonal_antibody	Mbco_level1	Cellular adhesion	Downregulated
chr9	136202959	136202959	rs2274116	LHX3	bevacizumab	Cardiotoxic_monoclonal_antibody	Mbco_level1	Cellular adhesion	Downregulated
chr9	136146832	136146832	rs77848625	LHX3	bevacizumab	Cardiotoxic_monoclonal_antibody	Mbco_level1	Cellular adhesion	Downregulated
chr12	50175593	50175593	rs1164264403	LIMA1	bevacizumab	Cardiotoxic_monoclonal_antibody	Mbco_level1	Cellular adhesion	Downregulated
chr12	50176344	50176344	rs3184122	LIMA1	bevacizumab	Cardiotoxic_monoclonal_antibody	Mbco_level1	Cellular adhesion	Downregulated
chr3	45648730	45648730	rs11710266	LIMD1	bevacizumab	Cardiotoxic_monoclonal_antibody	Mbco_level1	Cellular adhesion	Downregulated
chr3	45674196	45674196	rs2578679	LIMD1	bevacizumab	Cardiotoxic_monoclonal_antibody	Mbco_level1	Cellular adhesion	Downregulated
chr3	45659963	45659963	rs2578694	LIMD1	bevacizumab	Cardiotoxic_monoclonal_antibody	Mbco_level1	Cellular adhesion	Downregulated
chr3	45595947	45595947	rs267236	LIMD1	bevacizumab	Cardiotoxic_monoclonal_antibody	Mbco_level1	Cellular adhesion	Downregulated
chr3	45595761	45595761	rs267237	LIMD1	bevacizumab	Cardiotoxic_monoclonal_antibody	Mbco_level1	Cellular adhesion	Downregulated
chr3	45627237	45627237	rs58879887	LIMD1	bevacizumab	Cardiotoxic_monoclonal_antibody	Mbco_level1	Cellular adhesion	Downregulated
chr12	80924235	80924235	rs10778771	LIN7A	bevacizumab	Cardiotoxic_monoclonal_antibody	Mbco_level1	Cellular adhesion	Downregulated
chr12	80827384	80827384	rs113519128	LIN7A	bevacizumab	Cardiotoxic_monoclonal_antibody	Mbco_level1	Cellular adhesion	Downregulated
chr12	80912406	80912406	rs1627156	LIN7A	bevacizumab	Cardiotoxic_monoclonal_antibody	Mbco_level1	Cellular adhesion	Downregulated
chr12	80797149	80797149	rs3741454	LIN7A	bevacizumab	Cardiotoxic_monoclonal_antibody	Mbco_level1	Cellular adhesion	Downregulated
chr3	188609673	188609673	rs1059380	LPP	bevacizumab	Cardiotoxic_monoclonal_antibody	Mbco_level1	Cellular adhesion	Downregulated
chr3	188872658	188872658	rs1136644	LPP	bevacizumab	Cardiotoxic_monoclonal_antibody	Mbco_level1	Cellular adhesion	Downregulated
chr3	188517702	188517702	rs116129564	LPP	bevacizumab	Cardiotoxic_monoclonal_antibody	Mbco_level1	Cellular adhesion	Downregulated
chr3	188157145	188157145	rs844106	LPP	bevacizumab	Cardiotoxic_monoclonal_antibody	Mbco_level1	Cellular adhesion	Downregulated
chr3	188340928	188340928	rs9877579	LPP	bevacizumab	Cardiotoxic_monoclonal_antibody	Mbco_level1	Cellular adhesion	Downregulated
chr11	58551146	58551146	rs1047979	LPXN	bevacizumab	Cardiotoxic_monoclonal_antibody	Mbco_level1	Cellular adhesion	Downregulated
chr11	58573011	58573011	rs7110210	LPXN	bevacizumab	Cardiotoxic_monoclonal_antibody	Mbco_level1	Cellular adhesion	Downregulated
chr6	36106368	36106388	rs11270700	MAPK14	bevacizumab	Cardiotoxic_monoclonal_antibody	Mbco_level1	Cellular adhesion	Downregulated
chr6	36107442	36107442	rs9470219	MAPK14	bevacizumab	Cardiotoxic_monoclonal_antibody	Mbco_level1	Cellular adhesion	Downregulated
chr11	119310460	119310460	rs2249466	MCAM	bevacizumab	Cardiotoxic_monoclonal_antibody	Mbco_level1	Cellular adhesion	Downregulated
chr11	119310964	119310964	rs2510146	MCAM	bevacizumab	Cardiotoxic_monoclonal_antibody	Mbco_level1	Cellular adhesion	Downregulated
chr11	119314967	119314967	rs34587557	MCAM	bevacizumab	Cardiotoxic_monoclonal_antibody	Mbco_level1	Cellular adhesion	Downregulated
chr12	56461151	56461151	rs183425427	MIP	bevacizumab	Cardiotoxic_monoclonal_antibody	Mbco_level1	Cellular adhesion	Downregulated
chr22	50079797	50079797	rs11568176	MLC1	bevacizumab	Cardiotoxic_monoclonal_antibody	Mbco_level1	Cellular adhesion	Downregulated
chr22	50064115	50064115	rs11568186	MLC1	bevacizumab	Cardiotoxic_monoclonal_antibody	Mbco_level1	Cellular adhesion	Downregulated
chr22	50064097	50064097	rs11568187	MLC1	bevacizumab	Cardiotoxic_monoclonal_antibody	Mbco_level1	Cellular adhesion	Downregulated
chr22	50064062	50064062	rs11568188	MLC1	bevacizumab	Cardiotoxic_monoclonal_antibody	Mbco_level1	Cellular adhesion	Downregulated
chr22	50084649	50084649	rs55751312	MLC1	bevacizumab	Cardiotoxic_monoclonal_antibody	Mbco_level1	Cellular adhesion	Downregulated
chr22	50076841	50076841	rs6010164	MLC1	bevacizumab	Cardiotoxic_monoclonal_antibody	Mbco_level1	Cellular adhesion	Downregulated
chr22	50076844	50076844	rs6010165	MLC1	bevacizumab	Cardiotoxic_monoclonal_antibody	Mbco_level1	Cellular adhesion	Downregulated
chr22	50077414	50077414	rs6010260	MLC1	bevacizumab	Cardiotoxic_monoclonal_antibody	Mbco_level1	Cellular adhesion	Downregulated
chr14	67256825	67256825	rs566456545	MPP5	bevacizumab	Cardiotoxic_monoclonal_antibody	Mbco_level1	Cellular adhesion	Downregulated
chrX	65912462	65912462	rs138648981	MSN	bevacizumab	Cardiotoxic_monoclonal_antibody	Mbco_level1	Cellular adhesion	Downregulated
chrX	65813292	65813292	rs5918960	MSN	bevacizumab	Cardiotoxic_monoclonal_antibody	Mbco_level1	Cellular adhesion	Downregulated
chr3	123700441	123700441	rs12172926	MYLK	bevacizumab	Cardiotoxic_monoclonal_antibody	Mbco_level1	Cellular adhesion	Downregulated
chr3	123649166	123649166	rs1254392	MYLK	bevacizumab	Cardiotoxic_monoclonal_antibody	Mbco_level1	Cellular adhesion	Downregulated
chr3	123707756	123707756	rs193007255	MYLK	bevacizumab	Cardiotoxic_monoclonal_antibody	Mbco_level1	Cellular adhesion	Downregulated
chr3	123793780	123793780	rs28497577	MYLK	bevacizumab	Cardiotoxic_monoclonal_antibody	Mbco_level1	Cellular adhesion	Downregulated
chr3	123700886	123700886	rs3732486	MYLK	bevacizumab	Cardiotoxic_monoclonal_antibody	Mbco_level1	Cellular adhesion	Downregulated
chr3	123700726	123700726	rs3732487	MYLK	bevacizumab	Cardiotoxic_monoclonal_antibody	Mbco_level1	Cellular adhesion	Downregulated
chr3	123734214	123734214	rs3796164	MYLK	bevacizumab	Cardiotoxic_monoclonal_antibody	Mbco_level1	Cellular adhesion	Downregulated
chr3	123692742	123692742	rs40305	MYLK	bevacizumab	Cardiotoxic_monoclonal_antibody	Mbco_level1	Cellular adhesion	Downregulated
chr3	123733991	123733991	rs4678047	MYLK	bevacizumab	Cardiotoxic_monoclonal_antibody	Mbco_level1	Cellular adhesion	Downregulated
chr3	123700269	123700272	rs75967604	MYLK	bevacizumab	Cardiotoxic_monoclonal_antibody	Mbco_level1	Cellular adhesion	Downregulated
chr3	123638190	123638190	rs820463	MYLK	bevacizumab	Cardiotoxic_monoclonal_antibody	Mbco_level1	Cellular adhesion	Downregulated
chr3	123644126	123644126	rs820471	MYLK	bevacizumab	Cardiotoxic_monoclonal_antibody	Mbco_level1	Cellular adhesion	Downregulated
chr3	123700066	123700066	rs865358	MYLK	bevacizumab	Cardiotoxic_monoclonal_antibody	Mbco_level1	Cellular adhesion	Downregulated
chr3	123732926	123732926	rs9833275	MYLK	bevacizumab	Cardiotoxic_monoclonal_antibody	Mbco_level1	Cellular adhesion	Downregulated
chr3	123739046	123739046	rs9840993	MYLK	bevacizumab	Cardiotoxic_monoclonal_antibody	Mbco_level1	Cellular adhesion	Downregulated
chr17	32502646	32502646	rs1018866	MYO1D	bevacizumab	Cardiotoxic_monoclonal_antibody	Mbco_level1	Cellular adhesion	Downregulated
chr17	32516592	32516592	rs11651743	MYO1D	bevacizumab	Cardiotoxic_monoclonal_antibody	Mbco_level1	Cellular adhesion	Downregulated
chr17	32635511	32635511	rs2543974	MYO1D	bevacizumab	Cardiotoxic_monoclonal_antibody	Mbco_level1	Cellular adhesion	Downregulated
chr17	32643251	32643251	rs56061700	MYO1D	bevacizumab	Cardiotoxic_monoclonal_antibody	Mbco_level1	Cellular adhesion	Downregulated
chr17	32572019	32572019	rs6505304	MYO1D	bevacizumab	Cardiotoxic_monoclonal_antibody	Mbco_level1	Cellular adhesion	Downregulated
chr17	32577461	32577461	rs7209363	MYO1D	bevacizumab	Cardiotoxic_monoclonal_antibody	Mbco_level1	Cellular adhesion	Downregulated
chr17	32495016	32495016	rs9889257	MYO1D	bevacizumab	Cardiotoxic_monoclonal_antibody	Mbco_level1	Cellular adhesion	Downregulated
chr17	32719812	32719812	rs9901111	MYO1D	bevacizumab	Cardiotoxic_monoclonal_antibody	Mbco_level1	Cellular adhesion	Downregulated
chr11	113287793	113287820	rs1946531285	NCAM1	bevacizumab	Cardiotoxic_monoclonal_antibody	Mbco_level1	Cellular adhesion	Downregulated
chr11	113235059	113235059	rs201325353	NCAM1	bevacizumab	Cardiotoxic_monoclonal_antibody	Mbco_level1	Cellular adhesion	Downregulated
chr11	113199617	113199617	rs2574822	NCAM1	bevacizumab	Cardiotoxic_monoclonal_antibody	Mbco_level1	Cellular adhesion	Downregulated
chr11	113233274	113233274	rs584427	NCAM1	bevacizumab	Cardiotoxic_monoclonal_antibody	Mbco_level1	Cellular adhesion	Downregulated
chr11	113254512	113254512	rs605843	NCAM1	bevacizumab	Cardiotoxic_monoclonal_antibody	Mbco_level1	Cellular adhesion	Downregulated
chr11	113249946	113249946	rs619265	NCAM1	bevacizumab	Cardiotoxic_monoclonal_antibody	Mbco_level1	Cellular adhesion	Downregulated
chr6	11185300	11185300	rs1050775	NEDD9	bevacizumab	Cardiotoxic_monoclonal_antibody	Mbco_level1	Cellular adhesion	Downregulated
chr6	11193627	11193627	rs16871074	NEDD9	bevacizumab	Cardiotoxic_monoclonal_antibody	Mbco_level1	Cellular adhesion	Downregulated
chr6	11193364	11193365	rs186458002	NEDD9	bevacizumab	Cardiotoxic_monoclonal_antibody	Mbco_level1	Cellular adhesion	Downregulated
chr6	11191201	11191201	rs34044517	NEDD9	bevacizumab	Cardiotoxic_monoclonal_antibody	Mbco_level1	Cellular adhesion	Downregulated
chr6	11213599	11213599	rs3734404	NEDD9	bevacizumab	Cardiotoxic_monoclonal_antibody	Mbco_level1	Cellular adhesion	Downregulated
chr6	11508621	11508621	rs513870	NEDD9	bevacizumab	Cardiotoxic_monoclonal_antibody	Mbco_level1	Cellular adhesion	Downregulated
chr6	11288801	11288801	rs6933123	NEDD9	bevacizumab	Cardiotoxic_monoclonal_antibody	Mbco_level1	Cellular adhesion	Downregulated
chr6	11190393	11190393	rs941982	NEDD9	bevacizumab	Cardiotoxic_monoclonal_antibody	Mbco_level1	Cellular adhesion	Downregulated
chr1	204907941	204907941	rs12059452	NFASC	bevacizumab	Cardiotoxic_monoclonal_antibody	Mbco_level1	Cellular adhesion	Downregulated
chr1	204807038	204807038	rs12410017	NFASC	bevacizumab	Cardiotoxic_monoclonal_antibody	Mbco_level1	Cellular adhesion	Downregulated
chr1	204974819	204974819	rs2246662	NFASC	bevacizumab	Cardiotoxic_monoclonal_antibody	Mbco_level1	Cellular adhesion	Downregulated
chr1	205017458	205017458	rs2595966	NFASC	bevacizumab	Cardiotoxic_monoclonal_antibody	Mbco_level1	Cellular adhesion	Downregulated
chr1	204997300	204997300	rs2802808	NFASC	bevacizumab	Cardiotoxic_monoclonal_antibody	Mbco_level1	Cellular adhesion	Downregulated
chr1	204922419	204922419	rs4951146	NFASC	bevacizumab	Cardiotoxic_monoclonal_antibody	Mbco_level1	Cellular adhesion	Downregulated
chr1	205001174	205001174	rs4951151	NFASC	bevacizumab	Cardiotoxic_monoclonal_antibody	Mbco_level1	Cellular adhesion	Downregulated
chr1	205009576	205009576	rs55678495	NFASC	bevacizumab	Cardiotoxic_monoclonal_antibody	Mbco_level1	Cellular adhesion	Downregulated
chr1	204914976	204914976	rs6699437	NFASC	bevacizumab	Cardiotoxic_monoclonal_antibody	Mbco_level1	Cellular adhesion	Downregulated
chr1	205014275	205014275	rs7515458	NFASC	bevacizumab	Cardiotoxic_monoclonal_antibody	Mbco_level1	Cellular adhesion	Downregulated
chr1	205014367	205014367	rs80202324	NFASC	bevacizumab	Cardiotoxic_monoclonal_antibody	Mbco_level1	Cellular adhesion	Downregulated
chr1	204959694	204959694	rs881399	NFASC	bevacizumab	Cardiotoxic_monoclonal_antibody	Mbco_level1	Cellular adhesion	Downregulated
chr7	150990599	150990599	rs11771443	NOS3	bevacizumab	Cardiotoxic_monoclonal_antibody	Mbco_level1	Cellular adhesion	Downregulated
chr7	151009533	151009533	rs137919476	NOS3	bevacizumab	Cardiotoxic_monoclonal_antibody	Mbco_level1	Cellular adhesion	Downregulated
chr7	150998638	150998638	rs1549758	NOS3	bevacizumab	Cardiotoxic_monoclonal_antibody	Mbco_level1	Cellular adhesion	Downregulated
chr7	150999023	150999023	rs1799983	NOS3	bevacizumab	Cardiotoxic_monoclonal_antibody	Mbco_level1	Cellular adhesion	Downregulated
chr7	151007162	151007162	rs2566514	NOS3	bevacizumab	Cardiotoxic_monoclonal_antibody	Mbco_level1	Cellular adhesion	Downregulated
chr7	151000206	151000206	rs3918174	NOS3	bevacizumab	Cardiotoxic_monoclonal_antibody	Mbco_level1	Cellular adhesion	Downregulated
chr1	179575763	179575763	rs1079292	NPHS2	bevacizumab	Cardiotoxic_monoclonal_antibody	Mbco_level1	Cellular adhesion	Downregulated
chr1	179551371	179551371	rs1410592	NPHS2	bevacizumab	Cardiotoxic_monoclonal_antibody	Mbco_level1	Cellular adhesion	Downregulated
chr1	179564780	179564780	rs3738423	NPHS2	bevacizumab	Cardiotoxic_monoclonal_antibody	Mbco_level1	Cellular adhesion	Downregulated
chr1	179551287	179551287	rs3818587	NPHS2	bevacizumab	Cardiotoxic_monoclonal_antibody	Mbco_level1	Cellular adhesion	Downregulated
chr1	179557079	179557079	rs61747728	NPHS2	bevacizumab	Cardiotoxic_monoclonal_antibody	Mbco_level1	Cellular adhesion	Downregulated
chr1	179587713	179587713	rs7549026	NPHS2	bevacizumab	Cardiotoxic_monoclonal_antibody	Mbco_level1	Cellular adhesion	Downregulated
chr7	108209464	108209464	rs1269621	NRCAM	bevacizumab	Cardiotoxic_monoclonal_antibody	Mbco_level1	Cellular adhesion	Downregulated
chr7	108258142	108258142	rs1269651	NRCAM	bevacizumab	Cardiotoxic_monoclonal_antibody	Mbco_level1	Cellular adhesion	Downregulated
chr7	108160491	108160491	rs17155094	NRCAM	bevacizumab	Cardiotoxic_monoclonal_antibody	Mbco_level1	Cellular adhesion	Downregulated
chr7	108232372	108232372	rs2072546	NRCAM	bevacizumab	Cardiotoxic_monoclonal_antibody	Mbco_level1	Cellular adhesion	Downregulated
chr7	108198020	108198020	rs381318	NRCAM	bevacizumab	Cardiotoxic_monoclonal_antibody	Mbco_level1	Cellular adhesion	Downregulated
chr7	108184445	108184445	rs401433	NRCAM	bevacizumab	Cardiotoxic_monoclonal_antibody	Mbco_level1	Cellular adhesion	Downregulated
chr7	108194290	108194290	rs404287	NRCAM	bevacizumab	Cardiotoxic_monoclonal_antibody	Mbco_level1	Cellular adhesion	Downregulated
chr7	108194169	108194169	rs6958498	NRCAM	bevacizumab	Cardiotoxic_monoclonal_antibody	Mbco_level1	Cellular adhesion	Downregulated
chr7	108311391	108311393	rs79434583	NRCAM	bevacizumab	Cardiotoxic_monoclonal_antibody	Mbco_level1	Cellular adhesion	Downregulated
chr19	40682068	40682068	rs117956764	NUMBL	bevacizumab	Cardiotoxic_monoclonal_antibody	Mbco_level1	Cellular adhesion	Downregulated
chr19	40644690	40644690	rs1276673809	NUMBL	bevacizumab	Cardiotoxic_monoclonal_antibody	Mbco_level1	Cellular adhesion	Downregulated
chr19	40667975	40667975	rs1568425968	NUMBL	bevacizumab	Cardiotoxic_monoclonal_antibody	Mbco_level1	Cellular adhesion	Downregulated
chr19	40671375	40671375	rs2081846920	NUMBL	bevacizumab	Cardiotoxic_monoclonal_antibody	Mbco_level1	Cellular adhesion	Downregulated
chr19	40680974	40680974	rs2561545	NUMBL	bevacizumab	Cardiotoxic_monoclonal_antibody	Mbco_level1	Cellular adhesion	Downregulated
chr19	40671665	40671665	rs2604892	NUMBL	bevacizumab	Cardiotoxic_monoclonal_antibody	Mbco_level1	Cellular adhesion	Downregulated
chr19	40667987	40667993	rs71173669	NUMBL	bevacizumab	Cardiotoxic_monoclonal_antibody	Mbco_level1	Cellular adhesion	Downregulated
chr19	39186438	39186438	rs12610238	PAK4	bevacizumab	Cardiotoxic_monoclonal_antibody	Mbco_level1	Cellular adhesion	Downregulated
chr19	39180804	39180804	rs1600423664	PAK4	bevacizumab	Cardiotoxic_monoclonal_antibody	Mbco_level1	Cellular adhesion	Downregulated
chr19	39178465	39178465	rs34569811	PAK4	bevacizumab	Cardiotoxic_monoclonal_antibody	Mbco_level1	Cellular adhesion	Downregulated
chr19	39148596	39148596	rs4803212	PAK4	bevacizumab	Cardiotoxic_monoclonal_antibody	Mbco_level1	Cellular adhesion	Downregulated
chr19	39173117	39173117	rs56099436	PAK4	bevacizumab	Cardiotoxic_monoclonal_antibody	Mbco_level1	Cellular adhesion	Downregulated
chr19	39127394	39127394	rs73044461	PAK4	bevacizumab	Cardiotoxic_monoclonal_antibody	Mbco_level1	Cellular adhesion	Downregulated
chr19	39177743	39177743	rs776351612	PAK4	bevacizumab	Cardiotoxic_monoclonal_antibody	Mbco_level1	Cellular adhesion	Downregulated
chr19	39182813	39182813	rs892012	PAK4	bevacizumab	Cardiotoxic_monoclonal_antibody	Mbco_level1	Cellular adhesion	Downregulated
chr11	94129327	94129327	rs1138800	PANX1	bevacizumab	Cardiotoxic_monoclonal_antibody	Mbco_level1	Cellular adhesion	Downregulated
chr11	94121524	94121524	rs149791167	PANX1	bevacizumab	Cardiotoxic_monoclonal_antibody	Mbco_level1	Cellular adhesion	Downregulated
chr11	94157152	94157152	rs371253391	PANX1	bevacizumab	Cardiotoxic_monoclonal_antibody	Mbco_level1	Cellular adhesion	Downregulated
chr11	94133873	94133873	rs4753542	PANX1	bevacizumab	Cardiotoxic_monoclonal_antibody	Mbco_level1	Cellular adhesion	Downregulated
chr22	50178227	50178227	rs2063675633	PANX2	bevacizumab	Cardiotoxic_monoclonal_antibody	Mbco_level1	Cellular adhesion	Downregulated
chr22	50178377	50178377	rs5771206	PANX2	bevacizumab	Cardiotoxic_monoclonal_antibody	Mbco_level1	Cellular adhesion	Downregulated
chr22	50183785	50183785	rs5771212	PANX2	bevacizumab	Cardiotoxic_monoclonal_antibody	Mbco_level1	Cellular adhesion	Downregulated
chr22	50183798	50183798	rs5771213	PANX2	bevacizumab	Cardiotoxic_monoclonal_antibody	Mbco_level1	Cellular adhesion	Downregulated
chr22	50172199	50172199	rs6010198	PANX2	bevacizumab	Cardiotoxic_monoclonal_antibody	Mbco_level1	Cellular adhesion	Downregulated
chr22	50183544	50183544	rs9617116	PANX2	bevacizumab	Cardiotoxic_monoclonal_antibody	Mbco_level1	Cellular adhesion	Downregulated
chr11	124619671	124619671	rs34237602	PANX3	bevacizumab	Cardiotoxic_monoclonal_antibody	Mbco_level1	Cellular adhesion	Downregulated
chr11	124611598	124611598	rs35027803	PANX3	bevacizumab	Cardiotoxic_monoclonal_antibody	Mbco_level1	Cellular adhesion	Downregulated
chr11	124594311	124594311	rs56361517	PANX3	bevacizumab	Cardiotoxic_monoclonal_antibody	Mbco_level1	Cellular adhesion	Downregulated
chr10	34114189	34114189	rs11009647	PARD3	bevacizumab	Cardiotoxic_monoclonal_antibody	Mbco_level1	Cellular adhesion	Downregulated
chr10	34119708	34119708	rs11009651	PARD3	bevacizumab	Cardiotoxic_monoclonal_antibody	Mbco_level1	Cellular adhesion	Downregulated
chr10	33937163	33937163	rs1397383	PARD3	bevacizumab	Cardiotoxic_monoclonal_antibody	Mbco_level1	Cellular adhesion	Downregulated
chr10	33913374	33913374	rs1780417	PARD3	bevacizumab	Cardiotoxic_monoclonal_antibody	Mbco_level1	Cellular adhesion	Downregulated
chr10	34349077	34349077	rs2384215	PARD3	bevacizumab	Cardiotoxic_monoclonal_antibody	Mbco_level1	Cellular adhesion	Downregulated
chr10	34399359	34399359	rs2796011	PARD3	bevacizumab	Cardiotoxic_monoclonal_antibody	Mbco_level1	Cellular adhesion	Downregulated
chr10	34331292	34331292	rs3781128	PARD3	bevacizumab	Cardiotoxic_monoclonal_antibody	Mbco_level1	Cellular adhesion	Downregulated
chr10	34147947	34147947	rs650212	PARD3	bevacizumab	Cardiotoxic_monoclonal_antibody	Mbco_level1	Cellular adhesion	Downregulated
chr10	34758991	34758991	rs7906411	PARD3	bevacizumab	Cardiotoxic_monoclonal_antibody	Mbco_level1	Cellular adhesion	Downregulated
chr15	77180529	77180529	rs10519162	PEAK1	bevacizumab	Cardiotoxic_monoclonal_antibody	Mbco_level1	Cellular adhesion	Downregulated
chr15	77158622	77158622	rs12909704	PEAK1	bevacizumab	Cardiotoxic_monoclonal_antibody	Mbco_level1	Cellular adhesion	Downregulated
chr15	77397958	77397958	rs150825212	PEAK1	bevacizumab	Cardiotoxic_monoclonal_antibody	Mbco_level1	Cellular adhesion	Downregulated
chr15	77379776	77379776	rs16968809	PEAK1	bevacizumab	Cardiotoxic_monoclonal_antibody	Mbco_level1	Cellular adhesion	Downregulated
chr15	77327202	77327202	rs17469450	PEAK1	bevacizumab	Cardiotoxic_monoclonal_antibody	Mbco_level1	Cellular adhesion	Downregulated
chr15	77114772	77114772	rs1867780	PEAK1	bevacizumab	Cardiotoxic_monoclonal_antibody	Mbco_level1	Cellular adhesion	Downregulated
chr17	64283355	64283355	rs111477987	PECAM1	bevacizumab	Cardiotoxic_monoclonal_antibody	Mbco_level1	Cellular adhesion	Downregulated
chr17	64360180	64360180	rs1131010	PECAM1	bevacizumab	Cardiotoxic_monoclonal_antibody	Mbco_level1	Cellular adhesion	Downregulated
chr17	64350416	64350416	rs1131012	PECAM1	bevacizumab	Cardiotoxic_monoclonal_antibody	Mbco_level1	Cellular adhesion	Downregulated
chr17	64401938	64401938	rs11654574	PECAM1	bevacizumab	Cardiotoxic_monoclonal_antibody	Mbco_level1	Cellular adhesion	Downregulated
chr17	64415013	64415013	rs11657757	PECAM1	bevacizumab	Cardiotoxic_monoclonal_antibody	Mbco_level1	Cellular adhesion	Downregulated
chr17	64356203	64356203	rs12953	PECAM1	bevacizumab	Cardiotoxic_monoclonal_antibody	Mbco_level1	Cellular adhesion	Downregulated
chr17	64277052	64277052	rs2034454066	PECAM1	bevacizumab	Cardiotoxic_monoclonal_antibody	Mbco_level1	Cellular adhesion	Downregulated
chr17	64349782	64349782	rs2606975	PECAM1	bevacizumab	Cardiotoxic_monoclonal_antibody	Mbco_level1	Cellular adhesion	Downregulated
chr17	64377836	64377836	rs281865545	PECAM1	bevacizumab	Cardiotoxic_monoclonal_antibody	Mbco_level1	Cellular adhesion	Downregulated
chr17	64339620	64339620	rs4968622	PECAM1	bevacizumab	Cardiotoxic_monoclonal_antibody	Mbco_level1	Cellular adhesion	Downregulated
chr17	64383031	64383031	rs9908803	PECAM1	bevacizumab	Cardiotoxic_monoclonal_antibody	Mbco_level1	Cellular adhesion	Downregulated
chr6	138158670	138158670	rs1334707	PERP	bevacizumab	Cardiotoxic_monoclonal_antibody	Mbco_level1	Cellular adhesion	Downregulated
chr6	138105910	138105910	rs1537620	PERP	bevacizumab	Cardiotoxic_monoclonal_antibody	Mbco_level1	Cellular adhesion	Downregulated
chr6	137961238	137961238	rs4388301	PERP	bevacizumab	Cardiotoxic_monoclonal_antibody	Mbco_level1	Cellular adhesion	Downregulated
chr6	138092132	138092132	rs648396	PERP	bevacizumab	Cardiotoxic_monoclonal_antibody	Mbco_level1	Cellular adhesion	Downregulated
chr6	138092196	138092196	rs648802	PERP	bevacizumab	Cardiotoxic_monoclonal_antibody	Mbco_level1	Cellular adhesion	Downregulated
chr1	88760293	88760293	rs430600	PKN2	bevacizumab	Cardiotoxic_monoclonal_antibody	Mbco_level1	Cellular adhesion	Downregulated
chr1	88805891	88805891	rs786906	PKN2	bevacizumab	Cardiotoxic_monoclonal_antibody	Mbco_level1	Cellular adhesion	Downregulated
chr1	201272272	201272272	rs138432490	PKP1	bevacizumab	Cardiotoxic_monoclonal_antibody	Mbco_level1	Cellular adhesion	Downregulated
chr1	201319827	201319827	rs1626370	PKP1	bevacizumab	Cardiotoxic_monoclonal_antibody	Mbco_level1	Cellular adhesion	Downregulated
chr1	201317643	201317643	rs1722779	PKP1	bevacizumab	Cardiotoxic_monoclonal_antibody	Mbco_level1	Cellular adhesion	Downregulated
chr1	201283738	201283738	rs2268147	PKP1	bevacizumab	Cardiotoxic_monoclonal_antibody	Mbco_level1	Cellular adhesion	Downregulated
chr1	201319854	201319854	rs41269939	PKP1	bevacizumab	Cardiotoxic_monoclonal_antibody	Mbco_level1	Cellular adhesion	Downregulated
chr1	201291376	201291376	rs700470	PKP1	bevacizumab	Cardiotoxic_monoclonal_antibody	Mbco_level1	Cellular adhesion	Downregulated
chr1	201316584	201316584	rs7514146	PKP1	bevacizumab	Cardiotoxic_monoclonal_antibody	Mbco_level1	Cellular adhesion	Downregulated
chr12	32869000	32869000	rs1046116	PKP2	bevacizumab	Cardiotoxic_monoclonal_antibody	Mbco_level1	Cellular adhesion	Downregulated
chr12	33199188	33199188	rs10772047	PKP2	bevacizumab	Cardiotoxic_monoclonal_antibody	Mbco_level1	Cellular adhesion	Downregulated
chr12	32922361	32922361	rs11052307	PKP2	bevacizumab	Cardiotoxic_monoclonal_antibody	Mbco_level1	Cellular adhesion	Downregulated
chr12	33326311	33326311	rs11611627	PKP2	bevacizumab	Cardiotoxic_monoclonal_antibody	Mbco_level1	Cellular adhesion	Downregulated
chr12	32894088	32894088	rs12231213	PKP2	bevacizumab	Cardiotoxic_monoclonal_antibody	Mbco_level1	Cellular adhesion	Downregulated
chr12	32869004	32869004	rs143900944	PKP2	bevacizumab	Cardiotoxic_monoclonal_antibody	Mbco_level1	Cellular adhesion	Downregulated
chr12	32903378	32903378	rs1555150591	PKP2	bevacizumab	Cardiotoxic_monoclonal_antibody	Mbco_level1	Cellular adhesion	Downregulated
chr12	33246274	33246274	rs533261527	PKP2	bevacizumab	Cardiotoxic_monoclonal_antibody	Mbco_level1	Cellular adhesion	Downregulated
chr12	32842526	32842526	rs7300665	PKP2	bevacizumab	Cardiotoxic_monoclonal_antibody	Mbco_level1	Cellular adhesion	Downregulated
chr12	32896523	32896523	rs75909145	PKP2	bevacizumab	Cardiotoxic_monoclonal_antibody	Mbco_level1	Cellular adhesion	Downregulated
chr12	32864129	32864129	rs77363661	PKP2	bevacizumab	Cardiotoxic_monoclonal_antibody	Mbco_level1	Cellular adhesion	Downregulated
chr11	396701	396701	rs11246147	PKP3	bevacizumab	Cardiotoxic_monoclonal_antibody	Mbco_level1	Cellular adhesion	Downregulated
chr11	400040	400040	rs1128982	PKP3	bevacizumab	Cardiotoxic_monoclonal_antibody	Mbco_level1	Cellular adhesion	Downregulated
chr11	404317	404317	rs1134578	PKP3	bevacizumab	Cardiotoxic_monoclonal_antibody	Mbco_level1	Cellular adhesion	Downregulated
chr11	403980	403980	rs11748	PKP3	bevacizumab	Cardiotoxic_monoclonal_antibody	Mbco_level1	Cellular adhesion	Downregulated
chr11	396915	396915	rs12419281	PKP3	bevacizumab	Cardiotoxic_monoclonal_antibody	Mbco_level1	Cellular adhesion	Downregulated
chr11	397905	397905	rs1847078071	PKP3	bevacizumab	Cardiotoxic_monoclonal_antibody	Mbco_level1	Cellular adhesion	Downregulated
chr11	397331	397331	rs200371913	PKP3	bevacizumab	Cardiotoxic_monoclonal_antibody	Mbco_level1	Cellular adhesion	Downregulated
chr11	403545	403545	rs35828848	PKP3	bevacizumab	Cardiotoxic_monoclonal_antibody	Mbco_level1	Cellular adhesion	Downregulated
chr11	405705	405705	rs7395012	PKP3	bevacizumab	Cardiotoxic_monoclonal_antibody	Mbco_level1	Cellular adhesion	Downregulated
chr11	400109	400109	rs8858	PKP3	bevacizumab	Cardiotoxic_monoclonal_antibody	Mbco_level1	Cellular adhesion	Downregulated
chr11	392650	392650	rs983307240	PKP3	bevacizumab	Cardiotoxic_monoclonal_antibody	Mbco_level1	Cellular adhesion	Downregulated
chr8	143927420	143927420	rs11136334	PLEC	bevacizumab	Cardiotoxic_monoclonal_antibody	Mbco_level1	Cellular adhesion	Downregulated
chr8	143933019	143933019	rs11136336	PLEC	bevacizumab	Cardiotoxic_monoclonal_antibody	Mbco_level1	Cellular adhesion	Downregulated
chr8	143924001	143924001	rs1140522	PLEC	bevacizumab	Cardiotoxic_monoclonal_antibody	Mbco_level1	Cellular adhesion	Downregulated
chr8	143922663	143922663	rs117306121	PLEC	bevacizumab	Cardiotoxic_monoclonal_antibody	Mbco_level1	Cellular adhesion	Downregulated
chr8	143921568	143921568	rs11777402	PLEC	bevacizumab	Cardiotoxic_monoclonal_antibody	Mbco_level1	Cellular adhesion	Downregulated
chr8	143922240	143922240	rs11778026	PLEC	bevacizumab	Cardiotoxic_monoclonal_antibody	Mbco_level1	Cellular adhesion	Downregulated
chr8	143930378	143930378	rs11780911	PLEC	bevacizumab	Cardiotoxic_monoclonal_antibody	Mbco_level1	Cellular adhesion	Downregulated
chr8	143934392	143934392	rs11783799	PLEC	bevacizumab	Cardiotoxic_monoclonal_antibody	Mbco_level1	Cellular adhesion	Downregulated
chr8	143939147	143939147	rs11784501	PLEC	bevacizumab	Cardiotoxic_monoclonal_antibody	Mbco_level1	Cellular adhesion	Downregulated
chr8	143924700	143924700	rs140406501	PLEC	bevacizumab	Cardiotoxic_monoclonal_antibody	Mbco_level1	Cellular adhesion	Downregulated
chr8	143929737	143929737	rs145050858	PLEC	bevacizumab	Cardiotoxic_monoclonal_antibody	Mbco_level1	Cellular adhesion	Downregulated
chr8	143908991	143908991	rs150722305	PLEC	bevacizumab	Cardiotoxic_monoclonal_antibody	Mbco_level1	Cellular adhesion	Downregulated
chr8	143918193	143918193	rs1554674298	PLEC	bevacizumab	Cardiotoxic_monoclonal_antibody	Mbco_level1	Cellular adhesion	Downregulated
chr8	143923759	143923759	rs1564026689	PLEC	bevacizumab	Cardiotoxic_monoclonal_antibody	Mbco_level1	Cellular adhesion	Downregulated
chr8	143894828	143894828	rs1819741715	PLEC	bevacizumab	Cardiotoxic_monoclonal_antibody	Mbco_level1	Cellular adhesion	Downregulated
chr8	143950410	143950410	rs190222339	PLEC	bevacizumab	Cardiotoxic_monoclonal_antibody	Mbco_level1	Cellular adhesion	Downregulated
chr8	143922662	143922662	rs193257576	PLEC	bevacizumab	Cardiotoxic_monoclonal_antibody	Mbco_level1	Cellular adhesion	Downregulated
chr8	143924022	143924022	rs2857829	PLEC	bevacizumab	Cardiotoxic_monoclonal_antibody	Mbco_level1	Cellular adhesion	Downregulated
chr8	143927616	143927616	rs3135109	PLEC	bevacizumab	Cardiotoxic_monoclonal_antibody	Mbco_level1	Cellular adhesion	Downregulated
chr8	143919860	143919860	rs34132016	PLEC	bevacizumab	Cardiotoxic_monoclonal_antibody	Mbco_level1	Cellular adhesion	Downregulated
chr8	143921943	143921943	rs34803322	PLEC	bevacizumab	Cardiotoxic_monoclonal_antibody	Mbco_level1	Cellular adhesion	Downregulated
chr8	143918835	143918835	rs35134741	PLEC	bevacizumab	Cardiotoxic_monoclonal_antibody	Mbco_level1	Cellular adhesion	Downregulated
chr8	143920720	143920720	rs35858667	PLEC	bevacizumab	Cardiotoxic_monoclonal_antibody	Mbco_level1	Cellular adhesion	Downregulated
chr8	143925516	143925516	rs35916068	PLEC	bevacizumab	Cardiotoxic_monoclonal_antibody	Mbco_level1	Cellular adhesion	Downregulated
chr8	143935985	143935985	rs398123399	PLEC	bevacizumab	Cardiotoxic_monoclonal_antibody	Mbco_level1	Cellular adhesion	Downregulated
chr8	143925453	143925453	rs55646585	PLEC	bevacizumab	Cardiotoxic_monoclonal_antibody	Mbco_level1	Cellular adhesion	Downregulated
chr8	143925249	143925249	rs55836855	PLEC	bevacizumab	Cardiotoxic_monoclonal_antibody	Mbco_level1	Cellular adhesion	Downregulated
chr8	143926863	143926863	rs55895668	PLEC	bevacizumab	Cardiotoxic_monoclonal_antibody	Mbco_level1	Cellular adhesion	Downregulated
chr8	143925474	143925474	rs56117011	PLEC	bevacizumab	Cardiotoxic_monoclonal_antibody	Mbco_level1	Cellular adhesion	Downregulated
chr8	143917008	143917008	rs6558405	PLEC	bevacizumab	Cardiotoxic_monoclonal_antibody	Mbco_level1	Cellular adhesion	Downregulated
chr8	143917935	143917935	rs6558406	PLEC	bevacizumab	Cardiotoxic_monoclonal_antibody	Mbco_level1	Cellular adhesion	Downregulated
chr8	143921326	143921326	rs6558407	PLEC	bevacizumab	Cardiotoxic_monoclonal_antibody	Mbco_level1	Cellular adhesion	Downregulated
chr8	143919156	143919156	rs6984820	PLEC	bevacizumab	Cardiotoxic_monoclonal_antibody	Mbco_level1	Cellular adhesion	Downregulated
chr8	143919209	143919209	rs6992333	PLEC	bevacizumab	Cardiotoxic_monoclonal_antibody	Mbco_level1	Cellular adhesion	Downregulated
chr8	143937036	143937036	rs6993938	PLEC	bevacizumab	Cardiotoxic_monoclonal_antibody	Mbco_level1	Cellular adhesion	Downregulated
chr8	143923488	143923488	rs7016416	PLEC	bevacizumab	Cardiotoxic_monoclonal_antibody	Mbco_level1	Cellular adhesion	Downregulated
chr8	143924346	143924346	rs75586449	PLEC	bevacizumab	Cardiotoxic_monoclonal_antibody	Mbco_level1	Cellular adhesion	Downregulated
chr8	143918694	143918694	rs7819099	PLEC	bevacizumab	Cardiotoxic_monoclonal_antibody	Mbco_level1	Cellular adhesion	Downregulated
chr8	143916360	143916360	rs782323828	PLEC	bevacizumab	Cardiotoxic_monoclonal_antibody	Mbco_level1	Cellular adhesion	Downregulated
chr8	143918732	143918732	rs782742914	PLEC	bevacizumab	Cardiotoxic_monoclonal_antibody	Mbco_level1	Cellular adhesion	Downregulated
chr8	143921861	143921861	rs7833924	PLEC	bevacizumab	Cardiotoxic_monoclonal_antibody	Mbco_level1	Cellular adhesion	Downregulated
chr8	143923615	143923615	rs886044784	PLEC	bevacizumab	Cardiotoxic_monoclonal_antibody	Mbco_level1	Cellular adhesion	Downregulated
chr11	16937484	16937484	rs143938252	PLEKHA7	bevacizumab	Cardiotoxic_monoclonal_antibody	Mbco_level1	Cellular adhesion	Downregulated
chr11	17014171	17014171	rs1565210128	PLEKHA7	bevacizumab	Cardiotoxic_monoclonal_antibody	Mbco_level1	Cellular adhesion	Downregulated
chr11	16803052	16803052	rs34556458	PLEKHA7	bevacizumab	Cardiotoxic_monoclonal_antibody	Mbco_level1	Cellular adhesion	Downregulated
chr11	16790850	16790850	rs35142528	PLEKHA7	bevacizumab	Cardiotoxic_monoclonal_antibody	Mbco_level1	Cellular adhesion	Downregulated
chr11	16826530	16826530	rs390974	PLEKHA7	bevacizumab	Cardiotoxic_monoclonal_antibody	Mbco_level1	Cellular adhesion	Downregulated
chr11	16909321	16909321	rs55814202	PLEKHA7	bevacizumab	Cardiotoxic_monoclonal_antibody	Mbco_level1	Cellular adhesion	Downregulated
chr11	16826179	16826179	rs61751349	PLEKHA7	bevacizumab	Cardiotoxic_monoclonal_antibody	Mbco_level1	Cellular adhesion	Downregulated
chr11	16950698	16950698	rs79864206	PLEKHA7	bevacizumab	Cardiotoxic_monoclonal_antibody	Mbco_level1	Cellular adhesion	Downregulated
chr1	6471590	6471590	rs112471131	PLEKHG5	bevacizumab	Cardiotoxic_monoclonal_antibody	Mbco_level1	Cellular adhesion	Downregulated
chr1	6518390	6518390	rs12041462	PLEKHG5	bevacizumab	Cardiotoxic_monoclonal_antibody	Mbco_level1	Cellular adhesion	Downregulated
chr1	6468529	6468529	rs3138150	PLEKHG5	bevacizumab	Cardiotoxic_monoclonal_antibody	Mbco_level1	Cellular adhesion	Downregulated
chr1	6471064	6471064	rs61740145	PLEKHG5	bevacizumab	Cardiotoxic_monoclonal_antibody	Mbco_level1	Cellular adhesion	Downregulated
chr1	6473333	6473333	rs61741379	PLEKHG5	bevacizumab	Cardiotoxic_monoclonal_antibody	Mbco_level1	Cellular adhesion	Downregulated
chr1	6468505	6468505	rs61749272	PLEKHG5	bevacizumab	Cardiotoxic_monoclonal_antibody	Mbco_level1	Cellular adhesion	Downregulated
chr1	6469383	6469383	rs730600	PLEKHG5	bevacizumab	Cardiotoxic_monoclonal_antibody	Mbco_level1	Cellular adhesion	Downregulated
chr1	6471529	6471529	rs74809741	PLEKHG5	bevacizumab	Cardiotoxic_monoclonal_antibody	Mbco_level1	Cellular adhesion	Downregulated
chr1	6485330	6485330	rs75490131	PLEKHG5	bevacizumab	Cardiotoxic_monoclonal_antibody	Mbco_level1	Cellular adhesion	Downregulated
chr1	6468408	6468408	rs76625876	PLEKHG5	bevacizumab	Cardiotoxic_monoclonal_antibody	Mbco_level1	Cellular adhesion	Downregulated
chr11	70339219	70339219	rs1061328	PPFIA1	bevacizumab	Cardiotoxic_monoclonal_antibody	Mbco_level1	Cellular adhesion	Downregulated
chr11	70354423	70354423	rs17853270	PPFIA1	bevacizumab	Cardiotoxic_monoclonal_antibody	Mbco_level1	Cellular adhesion	Downregulated
chr11	70334179	70334179	rs7117443	PPFIA1	bevacizumab	Cardiotoxic_monoclonal_antibody	Mbco_level1	Cellular adhesion	Downregulated
chr11	70391924	70391924	rs7942766	PPFIA1	bevacizumab	Cardiotoxic_monoclonal_antibody	Mbco_level1	Cellular adhesion	Downregulated
chr16	4892098	4892098	rs1049205	PPL	bevacizumab	Cardiotoxic_monoclonal_antibody	Mbco_level1	Cellular adhesion	Downregulated
chr16	4885145	4885145	rs1049206	PPL	bevacizumab	Cardiotoxic_monoclonal_antibody	Mbco_level1	Cellular adhesion	Downregulated
chr16	4884563	4884563	rs1049207	PPL	bevacizumab	Cardiotoxic_monoclonal_antibody	Mbco_level1	Cellular adhesion	Downregulated
chr16	4884215	4884215	rs142482165	PPL	bevacizumab	Cardiotoxic_monoclonal_antibody	Mbco_level1	Cellular adhesion	Downregulated
chr16	4883906	4883906	rs17137389	PPL	bevacizumab	Cardiotoxic_monoclonal_antibody	Mbco_level1	Cellular adhesion	Downregulated
chr16	4894517	4894517	rs1876363	PPL	bevacizumab	Cardiotoxic_monoclonal_antibody	Mbco_level1	Cellular adhesion	Downregulated
chr16	4883938	4883938	rs2037912	PPL	bevacizumab	Cardiotoxic_monoclonal_antibody	Mbco_level1	Cellular adhesion	Downregulated
chr16	4885635	4885635	rs2075639	PPL	bevacizumab	Cardiotoxic_monoclonal_antibody	Mbco_level1	Cellular adhesion	Downregulated
chr16	4884548	4884548	rs2088176497	PPL	bevacizumab	Cardiotoxic_monoclonal_antibody	Mbco_level1	Cellular adhesion	Downregulated
chr16	4890808	4890808	rs2471844	PPL	bevacizumab	Cardiotoxic_monoclonal_antibody	Mbco_level1	Cellular adhesion	Downregulated
chr16	4930426	4930426	rs2908663	PPL	bevacizumab	Cardiotoxic_monoclonal_antibody	Mbco_level1	Cellular adhesion	Downregulated
chr16	4885984	4885984	rs35869286	PPL	bevacizumab	Cardiotoxic_monoclonal_antibody	Mbco_level1	Cellular adhesion	Downregulated
chr16	4884776	4884776	rs61744951	PPL	bevacizumab	Cardiotoxic_monoclonal_antibody	Mbco_level1	Cellular adhesion	Downregulated
chr16	4899607	4899607	rs7193783	PPL	bevacizumab	Cardiotoxic_monoclonal_antibody	Mbco_level1	Cellular adhesion	Downregulated
chr16	4882559	4882559	rs7214	PPL	bevacizumab	Cardiotoxic_monoclonal_antibody	Mbco_level1	Cellular adhesion	Downregulated
chr16	4888159	4888159	rs760969006	PPL	bevacizumab	Cardiotoxic_monoclonal_antibody	Mbco_level1	Cellular adhesion	Downregulated
chr16	4935582	4935582	rs887853	PPL	bevacizumab	Cardiotoxic_monoclonal_antibody	Mbco_level1	Cellular adhesion	Downregulated
chr19	53882566	53882566	rs2547362	PRKCG	bevacizumab	Cardiotoxic_monoclonal_antibody	Mbco_level1	Cellular adhesion	Downregulated
chr19	53891711	53891711	rs3745406	PRKCG	bevacizumab	Cardiotoxic_monoclonal_antibody	Mbco_level1	Cellular adhesion	Downregulated
chr8	140646297	140646297	rs11775532	PTK2	bevacizumab	Cardiotoxic_monoclonal_antibody	Mbco_level1	Cellular adhesion	Downregulated
chr8	140728488	140728488	rs11997161	PTK2	bevacizumab	Cardiotoxic_monoclonal_antibody	Mbco_level1	Cellular adhesion	Downregulated
chr8	140700903	140700903	rs140437945	PTK2	bevacizumab	Cardiotoxic_monoclonal_antibody	Mbco_level1	Cellular adhesion	Downregulated
chr8	140786245	140786245	rs4507813	PTK2	bevacizumab	Cardiotoxic_monoclonal_antibody	Mbco_level1	Cellular adhesion	Downregulated
chr8	141127535	141127535	rs7009780	PTK2	bevacizumab	Cardiotoxic_monoclonal_antibody	Mbco_level1	Cellular adhesion	Downregulated
chr8	141008036	141008036	rs7829671	PTK2	bevacizumab	Cardiotoxic_monoclonal_antibody	Mbco_level1	Cellular adhesion	Downregulated
chr8	140770719	140770719	rs79812711	PTK2	bevacizumab	Cardiotoxic_monoclonal_antibody	Mbco_level1	Cellular adhesion	Downregulated
chr8	27420020	27420020	rs1030526	PTK2B	bevacizumab	Cardiotoxic_monoclonal_antibody	Mbco_level1	Cellular adhesion	Downregulated
chr8	27397611	27397611	rs1045510	PTK2B	bevacizumab	Cardiotoxic_monoclonal_antibody	Mbco_level1	Cellular adhesion	Downregulated
chr8	27397629	27397629	rs1045511	PTK2B	bevacizumab	Cardiotoxic_monoclonal_antibody	Mbco_level1	Cellular adhesion	Downregulated
chr8	27397746	27397746	rs1045512	PTK2B	bevacizumab	Cardiotoxic_monoclonal_antibody	Mbco_level1	Cellular adhesion	Downregulated
chr8	27444208	27444208	rs1128435	PTK2B	bevacizumab	Cardiotoxic_monoclonal_antibody	Mbco_level1	Cellular adhesion	Downregulated
chr8	27370986	27370986	rs117815102	PTK2B	bevacizumab	Cardiotoxic_monoclonal_antibody	Mbco_level1	Cellular adhesion	Downregulated
chr8	27404678	27404678	rs1367088	PTK2B	bevacizumab	Cardiotoxic_monoclonal_antibody	Mbco_level1	Cellular adhesion	Downregulated
chr8	27458383	27458383	rs1879181	PTK2B	bevacizumab	Cardiotoxic_monoclonal_antibody	Mbco_level1	Cellular adhesion	Downregulated
chr8	27458359	27458359	rs1879182	PTK2B	bevacizumab	Cardiotoxic_monoclonal_antibody	Mbco_level1	Cellular adhesion	Downregulated
chr8	27454186	27454186	rs1879184	PTK2B	bevacizumab	Cardiotoxic_monoclonal_antibody	Mbco_level1	Cellular adhesion	Downregulated
chr8	27453311	27453311	rs41308876	PTK2B	bevacizumab	Cardiotoxic_monoclonal_antibody	Mbco_level1	Cellular adhesion	Downregulated
chr8	27383565	27383565	rs4733054	PTK2B	bevacizumab	Cardiotoxic_monoclonal_antibody	Mbco_level1	Cellular adhesion	Downregulated
chr8	27436348	27436348	rs7005936	PTK2B	bevacizumab	Cardiotoxic_monoclonal_antibody	Mbco_level1	Cellular adhesion	Downregulated
chr8	27425254	27425254	rs73225321	PTK2B	bevacizumab	Cardiotoxic_monoclonal_antibody	Mbco_level1	Cellular adhesion	Downregulated
chr8	27451068	27451068	rs751019	PTK2B	bevacizumab	Cardiotoxic_monoclonal_antibody	Mbco_level1	Cellular adhesion	Downregulated
chr20	50342704	50342704	rs1266670156	PTPN1	bevacizumab	Cardiotoxic_monoclonal_antibody	Mbco_level1	Cellular adhesion	Downregulated
chr20	50444810	50444810	rs2082321023	PTPN1	bevacizumab	Cardiotoxic_monoclonal_antibody	Mbco_level1	Cellular adhesion	Downregulated
chr20	50526498	50526498	rs2082576178	PTPN1	bevacizumab	Cardiotoxic_monoclonal_antibody	Mbco_level1	Cellular adhesion	Downregulated
chr20	50579747	50579747	rs2230604	PTPN1	bevacizumab	Cardiotoxic_monoclonal_antibody	Mbco_level1	Cellular adhesion	Downregulated
chr20	50574654	50574654	rs35414863	PTPN1	bevacizumab	Cardiotoxic_monoclonal_antibody	Mbco_level1	Cellular adhesion	Downregulated
chr20	50482003	50482004	rs35538064	PTPN1	bevacizumab	Cardiotoxic_monoclonal_antibody	Mbco_level1	Cellular adhesion	Downregulated
chr20	50367160	50367160	rs6067417	PTPN1	bevacizumab	Cardiotoxic_monoclonal_antibody	Mbco_level1	Cellular adhesion	Downregulated
chr7	77427142	77427142	rs12704957	PTPN12	bevacizumab	Cardiotoxic_monoclonal_antibody	Mbco_level1	Cellular adhesion	Downregulated
chr7	77627396	77627396	rs3750050	PTPN12	bevacizumab	Cardiotoxic_monoclonal_antibody	Mbco_level1	Cellular adhesion	Downregulated
chr7	77429560	77429560	rs59971279	PTPN12	bevacizumab	Cardiotoxic_monoclonal_antibody	Mbco_level1	Cellular adhesion	Downregulated
chr7	77476552	77476552	rs6465688	PTPN12	bevacizumab	Cardiotoxic_monoclonal_antibody	Mbco_level1	Cellular adhesion	Downregulated
chr7	77539068	77539068	rs6960252	PTPN12	bevacizumab	Cardiotoxic_monoclonal_antibody	Mbco_level1	Cellular adhesion	Downregulated
chr7	77618504	77618504	rs9640663	PTPN12	bevacizumab	Cardiotoxic_monoclonal_antibody	Mbco_level1	Cellular adhesion	Downregulated
chr1	43569681	43569681	rs1065771	PTPRF	bevacizumab	Cardiotoxic_monoclonal_antibody	Mbco_level1	Cellular adhesion	Downregulated
chr1	43606347	43606347	rs1065772	PTPRF	bevacizumab	Cardiotoxic_monoclonal_antibody	Mbco_level1	Cellular adhesion	Downregulated
chr1	43606395	43606395	rs10890266	PTPRF	bevacizumab	Cardiotoxic_monoclonal_antibody	Mbco_level1	Cellular adhesion	Downregulated
chr1	43619068	43619068	rs1143701	PTPRF	bevacizumab	Cardiotoxic_monoclonal_antibody	Mbco_level1	Cellular adhesion	Downregulated
chr1	43621160	43621160	rs1143702	PTPRF	bevacizumab	Cardiotoxic_monoclonal_antibody	Mbco_level1	Cellular adhesion	Downregulated
chr1	43632654	43632654	rs114885459	PTPRF	bevacizumab	Cardiotoxic_monoclonal_antibody	Mbco_level1	Cellular adhesion	Downregulated
chr1	43573424	43573424	rs11590773	PTPRF	bevacizumab	Cardiotoxic_monoclonal_antibody	Mbco_level1	Cellular adhesion	Downregulated
chr1	43576333	43576333	rs1570199150	PTPRF	bevacizumab	Cardiotoxic_monoclonal_antibody	Mbco_level1	Cellular adhesion	Downregulated
chr1	43484047	43484047	rs2992038	PTPRF	bevacizumab	Cardiotoxic_monoclonal_antibody	Mbco_level1	Cellular adhesion	Downregulated
chr1	43592594	43592594	rs3828151	PTPRF	bevacizumab	Cardiotoxic_monoclonal_antibody	Mbco_level1	Cellular adhesion	Downregulated
chr1	43604361	43604361	rs530373	PTPRF	bevacizumab	Cardiotoxic_monoclonal_antibody	Mbco_level1	Cellular adhesion	Downregulated
chr1	43605550	43605550	rs631248	PTPRF	bevacizumab	Cardiotoxic_monoclonal_antibody	Mbco_level1	Cellular adhesion	Downregulated
chr1	43617848	43617848	rs641351	PTPRF	bevacizumab	Cardiotoxic_monoclonal_antibody	Mbco_level1	Cellular adhesion	Downregulated
chr1	43617836	43617836	rs641365	PTPRF	bevacizumab	Cardiotoxic_monoclonal_antibody	Mbco_level1	Cellular adhesion	Downregulated
chr11	47921867	47921867	rs10838791	PTPRJ	bevacizumab	Cardiotoxic_monoclonal_antibody	Mbco_level1	Cellular adhesion	Downregulated
chr11	48124194	48124194	rs11039530	PTPRJ	bevacizumab	Cardiotoxic_monoclonal_antibody	Mbco_level1	Cellular adhesion	Downregulated
chr11	48183522	48183522	rs11039567	PTPRJ	bevacizumab	Cardiotoxic_monoclonal_antibody	Mbco_level1	Cellular adhesion	Downregulated
chr11	48167320	48167320	rs12809012	PTPRJ	bevacizumab	Cardiotoxic_monoclonal_antibody	Mbco_level1	Cellular adhesion	Downregulated
chr11	47951366	47951366	rs150310521	PTPRJ	bevacizumab	Cardiotoxic_monoclonal_antibody	Mbco_level1	Cellular adhesion	Downregulated
chr11	48125070	48125070	rs1503185	PTPRJ	bevacizumab	Cardiotoxic_monoclonal_antibody	Mbco_level1	Cellular adhesion	Downregulated
chr11	48123823	48123823	rs1566734	PTPRJ	bevacizumab	Cardiotoxic_monoclonal_antibody	Mbco_level1	Cellular adhesion	Downregulated
chr11	48123695	48123695	rs2270992	PTPRJ	bevacizumab	Cardiotoxic_monoclonal_antibody	Mbco_level1	Cellular adhesion	Downregulated
chr11	48075386	48075386	rs4256933	PTPRJ	bevacizumab	Cardiotoxic_monoclonal_antibody	Mbco_level1	Cellular adhesion	Downregulated
chr11	48144715	48144715	rs4752904	PTPRJ	bevacizumab	Cardiotoxic_monoclonal_antibody	Mbco_level1	Cellular adhesion	Downregulated
chr11	47908294	47908294	rs6485795	PTPRJ	bevacizumab	Cardiotoxic_monoclonal_antibody	Mbco_level1	Cellular adhesion	Downregulated
chr19	44665230	44665230	rs203713	PVR	bevacizumab	Cardiotoxic_monoclonal_antibody	Mbco_level1	Cellular adhesion	Downregulated
chr19	44643329	44643329	rs2301275	PVR	bevacizumab	Cardiotoxic_monoclonal_antibody	Mbco_level1	Cellular adhesion	Downregulated
chr19	44658921	44658921	rs35385129	PVR	bevacizumab	Cardiotoxic_monoclonal_antibody	Mbco_level1	Cellular adhesion	Downregulated
chr19	44662645	44662645	rs714948	PVR	bevacizumab	Cardiotoxic_monoclonal_antibody	Mbco_level1	Cellular adhesion	Downregulated
chr12	120215216	120215216	rs192670913	PXN	bevacizumab	Cardiotoxic_monoclonal_antibody	Mbco_level1	Cellular adhesion	Downregulated
chr12	120250322	120250322	rs2239208	PXN	bevacizumab	Cardiotoxic_monoclonal_antibody	Mbco_level1	Cellular adhesion	Downregulated
chr12	120271261	120271261	rs3999561	PXN	bevacizumab	Cardiotoxic_monoclonal_antibody	Mbco_level1	Cellular adhesion	Downregulated
chr12	120224174	120224174	rs4767884	PXN	bevacizumab	Cardiotoxic_monoclonal_antibody	Mbco_level1	Cellular adhesion	Downregulated
chr1	153985724	153985724	rs1649141341	RAB13	bevacizumab	Cardiotoxic_monoclonal_antibody	Mbco_level1	Cellular adhesion	Downregulated
chr13	97849321	97849321	rs113783605	RAP2A	bevacizumab	Cardiotoxic_monoclonal_antibody	Mbco_level1	Cellular adhesion	Downregulated
chr13	97783657	97783657	rs1891006	RAP2A	bevacizumab	Cardiotoxic_monoclonal_antibody	Mbco_level1	Cellular adhesion	Downregulated
chr13	97828940	97828940	rs78731531	RAP2A	bevacizumab	Cardiotoxic_monoclonal_antibody	Mbco_level1	Cellular adhesion	Downregulated
chr13	97654146	97654146	rs8002018	RAP2A	bevacizumab	Cardiotoxic_monoclonal_antibody	Mbco_level1	Cellular adhesion	Downregulated
chr9	131598268	131598268	rs11243446	RAPGEF1	bevacizumab	Cardiotoxic_monoclonal_antibody	Mbco_level1	Cellular adhesion	Downregulated
chr9	131627995	131627995	rs17148118	RAPGEF1	bevacizumab	Cardiotoxic_monoclonal_antibody	Mbco_level1	Cellular adhesion	Downregulated
chr9	131624509	131624509	rs2031878	RAPGEF1	bevacizumab	Cardiotoxic_monoclonal_antibody	Mbco_level1	Cellular adhesion	Downregulated
chr9	131588771	131588771	rs2296953	RAPGEF1	bevacizumab	Cardiotoxic_monoclonal_antibody	Mbco_level1	Cellular adhesion	Downregulated
chr9	131759179	131759179	rs2987410	RAPGEF1	bevacizumab	Cardiotoxic_monoclonal_antibody	Mbco_level1	Cellular adhesion	Downregulated
chr9	131604512	131604512	rs4237111	RAPGEF1	bevacizumab	Cardiotoxic_monoclonal_antibody	Mbco_level1	Cellular adhesion	Downregulated
chr9	131788189	131788189	rs4740313	RAPGEF1	bevacizumab	Cardiotoxic_monoclonal_antibody	Mbco_level1	Cellular adhesion	Downregulated
chr9	131726071	131726071	rs56005989	RAPGEF1	bevacizumab	Cardiotoxic_monoclonal_antibody	Mbco_level1	Cellular adhesion	Downregulated
chr9	131718196	131718196	rs7020704	RAPGEF1	bevacizumab	Cardiotoxic_monoclonal_antibody	Mbco_level1	Cellular adhesion	Downregulated
chr12	47738931	47738931	rs10875686	RAPGEF3	bevacizumab	Cardiotoxic_monoclonal_antibody	Mbco_level1	Cellular adhesion	Downregulated
chr12	47740431	47740431	rs10875687	RAPGEF3	bevacizumab	Cardiotoxic_monoclonal_antibody	Mbco_level1	Cellular adhesion	Downregulated
chr12	47758039	47758039	rs11168230	RAPGEF3	bevacizumab	Cardiotoxic_monoclonal_antibody	Mbco_level1	Cellular adhesion	Downregulated
chr12	47733303	47733303	rs12369170	RAPGEF3	bevacizumab	Cardiotoxic_monoclonal_antibody	Mbco_level1	Cellular adhesion	Downregulated
chr12	47748853	47748853	rs12422983	RAPGEF3	bevacizumab	Cardiotoxic_monoclonal_antibody	Mbco_level1	Cellular adhesion	Downregulated
chr12	47750195	47750195	rs12423645	RAPGEF3	bevacizumab	Cardiotoxic_monoclonal_antibody	Mbco_level1	Cellular adhesion	Downregulated
chr12	47756753	47756753	rs12817548	RAPGEF3	bevacizumab	Cardiotoxic_monoclonal_antibody	Mbco_level1	Cellular adhesion	Downregulated
chr12	47751142	47751142	rs2016123	RAPGEF3	bevacizumab	Cardiotoxic_monoclonal_antibody	Mbco_level1	Cellular adhesion	Downregulated
chr12	47752807	47752807	rs2239189	RAPGEF3	bevacizumab	Cardiotoxic_monoclonal_antibody	Mbco_level1	Cellular adhesion	Downregulated
chr12	47770975	47770975	rs2544025	RAPGEF3	bevacizumab	Cardiotoxic_monoclonal_antibody	Mbco_level1	Cellular adhesion	Downregulated
chr12	47758822	47758822	rs56304982	RAPGEF3	bevacizumab	Cardiotoxic_monoclonal_antibody	Mbco_level1	Cellular adhesion	Downregulated
chr12	47760119	47760119	rs7138076	RAPGEF3	bevacizumab	Cardiotoxic_monoclonal_antibody	Mbco_level1	Cellular adhesion	Downregulated
chr12	47759349	47759349	rs73304423	RAPGEF3	bevacizumab	Cardiotoxic_monoclonal_antibody	Mbco_level1	Cellular adhesion	Downregulated
chr19	48722509	48722509	rs11882796	RASIP1	bevacizumab	Cardiotoxic_monoclonal_antibody	Mbco_level1	Cellular adhesion	Downregulated
chr19	48728969	48728969	rs2287922	RASIP1	bevacizumab	Cardiotoxic_monoclonal_antibody	Mbco_level1	Cellular adhesion	Downregulated
chr19	48724883	48724883	rs34043113	RASIP1	bevacizumab	Cardiotoxic_monoclonal_antibody	Mbco_level1	Cellular adhesion	Downregulated
chr19	48720313	48720313	rs546308	RASIP1	bevacizumab	Cardiotoxic_monoclonal_antibody	Mbco_level1	Cellular adhesion	Downregulated
chr19	48720376	48720376	rs629504	RASIP1	bevacizumab	Cardiotoxic_monoclonal_antibody	Mbco_level1	Cellular adhesion	Downregulated
chr12	26079435	26079435	rs10734753	RASSF8	bevacizumab	Cardiotoxic_monoclonal_antibody	Mbco_level1	Cellular adhesion	Downregulated
chr12	26064634	26064634	rs1495660	RASSF8	bevacizumab	Cardiotoxic_monoclonal_antibody	Mbco_level1	Cellular adhesion	Downregulated
chr12	26059967	26059967	rs149589242	RASSF8	bevacizumab	Cardiotoxic_monoclonal_antibody	Mbco_level1	Cellular adhesion	Downregulated
chr12	26053033	26053033	rs74829433	RASSF8	bevacizumab	Cardiotoxic_monoclonal_antibody	Mbco_level1	Cellular adhesion	Downregulated
chr1	229015144	229015144	rs10916408	RHOU	bevacizumab	Cardiotoxic_monoclonal_antibody	Mbco_level1	Cellular adhesion	Downregulated
chr1	229020501	229020501	rs10916409	RHOU	bevacizumab	Cardiotoxic_monoclonal_antibody	Mbco_level1	Cellular adhesion	Downregulated
chr1	228703301	228703301	rs111537858	RHOU	bevacizumab	Cardiotoxic_monoclonal_antibody	Mbco_level1	Cellular adhesion	Downregulated
chr1	229137483	229137483	rs1214310489	RHOU	bevacizumab	Cardiotoxic_monoclonal_antibody	Mbco_level1	Cellular adhesion	Downregulated
chr1	228990587	228990587	rs150603088	RHOU	bevacizumab	Cardiotoxic_monoclonal_antibody	Mbco_level1	Cellular adhesion	Downregulated
chr1	228937221	228937221	rs1657733197	RHOU	bevacizumab	Cardiotoxic_monoclonal_antibody	Mbco_level1	Cellular adhesion	Downregulated
chr1	229101862	229101862	rs202140205	RHOU	bevacizumab	Cardiotoxic_monoclonal_antibody	Mbco_level1	Cellular adhesion	Downregulated
chr1	228783987	228783987	rs241313	RHOU	bevacizumab	Cardiotoxic_monoclonal_antibody	Mbco_level1	Cellular adhesion	Downregulated
chr1	228653484	228653484	rs4550017	RHOU	bevacizumab	Cardiotoxic_monoclonal_antibody	Mbco_level1	Cellular adhesion	Downregulated
chr1	228938006	228938006	rs4654678	RHOU	bevacizumab	Cardiotoxic_monoclonal_antibody	Mbco_level1	Cellular adhesion	Downregulated
chr1	228834456	228834456	rs74433573	RHOU	bevacizumab	Cardiotoxic_monoclonal_antibody	Mbco_level1	Cellular adhesion	Downregulated
chr1	228764082	228764082	rs74970102	RHOU	bevacizumab	Cardiotoxic_monoclonal_antibody	Mbco_level1	Cellular adhesion	Downregulated
chr2	150470348	150470348	rs13000209	RND3	bevacizumab	Cardiotoxic_monoclonal_antibody	Mbco_level1	Cellular adhesion	Downregulated
chr18	21124721	21124721	rs1568416563	ROCK1	bevacizumab	Cardiotoxic_monoclonal_antibody	Mbco_level1	Cellular adhesion	Downregulated
chr18	21240573	21240573	rs2037462569	ROCK1	bevacizumab	Cardiotoxic_monoclonal_antibody	Mbco_level1	Cellular adhesion	Downregulated
chr18	20966935	20966935	rs35881519	ROCK1	bevacizumab	Cardiotoxic_monoclonal_antibody	Mbco_level1	Cellular adhesion	Downregulated
chr18	20935862	20935862	rs543886769	ROCK1	bevacizumab	Cardiotoxic_monoclonal_antibody	Mbco_level1	Cellular adhesion	Downregulated
chr2	11329638	11329638	rs2167125	ROCK2	bevacizumab	Cardiotoxic_monoclonal_antibody	Mbco_level1	Cellular adhesion	Downregulated
chr2	11218994	11218994	rs2230774	ROCK2	bevacizumab	Cardiotoxic_monoclonal_antibody	Mbco_level1	Cellular adhesion	Downregulated
chr10	16752624	16752624	rs10445	RSU1	bevacizumab	Cardiotoxic_monoclonal_antibody	Mbco_level1	Cellular adhesion	Downregulated
chr10	16754920	16754920	rs1049632	RSU1	bevacizumab	Cardiotoxic_monoclonal_antibody	Mbco_level1	Cellular adhesion	Downregulated
chr10	16817239	16817239	rs1838561697	RSU1	bevacizumab	Cardiotoxic_monoclonal_antibody	Mbco_level1	Cellular adhesion	Downregulated
chr10	16817401	16817401	rs2248852	RSU1	bevacizumab	Cardiotoxic_monoclonal_antibody	Mbco_level1	Cellular adhesion	Downregulated
chr10	16725368	16725368	rs4748314	RSU1	bevacizumab	Cardiotoxic_monoclonal_antibody	Mbco_level1	Cellular adhesion	Downregulated
chr10	16817619	16817619	rs811912	RSU1	bevacizumab	Cardiotoxic_monoclonal_antibody	Mbco_level1	Cellular adhesion	Downregulated
chr1	153544696	153544696	rs1050923	S100A4	bevacizumab	Cardiotoxic_monoclonal_antibody	Mbco_level1	Cellular adhesion	Downregulated
chr1	153544257	153544257	rs79399329	S100A4	bevacizumab	Cardiotoxic_monoclonal_antibody	Mbco_level1	Cellular adhesion	Downregulated
chr2	20204033	20204033	rs10205485	SDC1	bevacizumab	Cardiotoxic_monoclonal_antibody	Mbco_level1	Cellular adhesion	Downregulated
chr2	20122181	20122181	rs1553337839	SDC1	bevacizumab	Cardiotoxic_monoclonal_antibody	Mbco_level1	Cellular adhesion	Downregulated
chr2	20204188	20204188	rs2230924	SDC1	bevacizumab	Cardiotoxic_monoclonal_antibody	Mbco_level1	Cellular adhesion	Downregulated
chr2	20077318	20077318	rs62112178	SDC1	bevacizumab	Cardiotoxic_monoclonal_antibody	Mbco_level1	Cellular adhesion	Downregulated
chr2	20061080	20061080	rs7561613	SDC1	bevacizumab	Cardiotoxic_monoclonal_antibody	Mbco_level1	Cellular adhesion	Downregulated
chr20	45348351	45348351	rs2228384	SDC4	bevacizumab	Cardiotoxic_monoclonal_antibody	Mbco_level1	Cellular adhesion	Downregulated
chr1	169714235	169714235	rs144063414	SELE	bevacizumab	Cardiotoxic_monoclonal_antibody	Mbco_level1	Cellular adhesion	Downregulated
chr1	169767716	169767716	rs148459673	SELE	bevacizumab	Cardiotoxic_monoclonal_antibody	Mbco_level1	Cellular adhesion	Downregulated
chr1	169732763	169732763	rs1800015	SELE	bevacizumab	Cardiotoxic_monoclonal_antibody	Mbco_level1	Cellular adhesion	Downregulated
chr1	169732760	169732760	rs1800016	SELE	bevacizumab	Cardiotoxic_monoclonal_antibody	Mbco_level1	Cellular adhesion	Downregulated
chr1	169764726	169764726	rs34990593	SELE	bevacizumab	Cardiotoxic_monoclonal_antibody	Mbco_level1	Cellular adhesion	Downregulated
chr1	169726729	169726729	rs5355	SELE	bevacizumab	Cardiotoxic_monoclonal_antibody	Mbco_level1	Cellular adhesion	Downregulated
chr1	169725777	169725777	rs5356	SELE	bevacizumab	Cardiotoxic_monoclonal_antibody	Mbco_level1	Cellular adhesion	Downregulated
chr1	169729648	169729648	rs5363	SELE	bevacizumab	Cardiotoxic_monoclonal_antibody	Mbco_level1	Cellular adhesion	Downregulated
chr1	169727805	169727805	rs5368	SELE	bevacizumab	Cardiotoxic_monoclonal_antibody	Mbco_level1	Cellular adhesion	Downregulated
chr1	169775506	169775506	rs6673493	SELE	bevacizumab	Cardiotoxic_monoclonal_antibody	Mbco_level1	Cellular adhesion	Downregulated
chr1	169731919	169731919	rs765349957	SELE	bevacizumab	Cardiotoxic_monoclonal_antibody	Mbco_level1	Cellular adhesion	Downregulated
chr1	169708568	169708568	rs1051091	SELL	bevacizumab	Cardiotoxic_monoclonal_antibody	Mbco_level1	Cellular adhesion	Downregulated
chr1	169707345	169707345	rs1131498	SELL	bevacizumab	Cardiotoxic_monoclonal_antibody	Mbco_level1	Cellular adhesion	Downregulated
chr1	169714235	169714235	rs144063414	SELL	bevacizumab	Cardiotoxic_monoclonal_antibody	Mbco_level1	Cellular adhesion	Downregulated
chr1	169688693	169688693	rs144569358	SELL	bevacizumab	Cardiotoxic_monoclonal_antibody	Mbco_level1	Cellular adhesion	Downregulated
chr1	169704697	169704697	rs2229569	SELL	bevacizumab	Cardiotoxic_monoclonal_antibody	Mbco_level1	Cellular adhesion	Downregulated
chr1	169699449	169699449	rs4987346	SELL	bevacizumab	Cardiotoxic_monoclonal_antibody	Mbco_level1	Cellular adhesion	Downregulated
chr1	169688693	169688693	rs144569358	SELP	bevacizumab	Cardiotoxic_monoclonal_antibody	Mbco_level1	Cellular adhesion	Downregulated
chr1	169609616	169609616	rs541294191	SELP	bevacizumab	Cardiotoxic_monoclonal_antibody	Mbco_level1	Cellular adhesion	Downregulated
chr1	169597075	169597075	rs6127	SELP	bevacizumab	Cardiotoxic_monoclonal_antibody	Mbco_level1	Cellular adhesion	Downregulated
chr1	169593666	169593666	rs6128	SELP	bevacizumab	Cardiotoxic_monoclonal_antibody	Mbco_level1	Cellular adhesion	Downregulated
chr1	169611647	169611647	rs6131	SELP	bevacizumab	Cardiotoxic_monoclonal_antibody	Mbco_level1	Cellular adhesion	Downregulated
chr1	169597070	169597070	rs6132	SELP	bevacizumab	Cardiotoxic_monoclonal_antibody	Mbco_level1	Cellular adhesion	Downregulated
chr1	169596108	169596108	rs6133	SELP	bevacizumab	Cardiotoxic_monoclonal_antibody	Mbco_level1	Cellular adhesion	Downregulated
chr1	169597088	169597088	rs6135	SELP	bevacizumab	Cardiotoxic_monoclonal_antibody	Mbco_level1	Cellular adhesion	Downregulated
chr1	169594713	169594713	rs6136	SELP	bevacizumab	Cardiotoxic_monoclonal_antibody	Mbco_level1	Cellular adhesion	Downregulated
chr12	108623997	108623997	rs147444406	SELPLG	bevacizumab	Cardiotoxic_monoclonal_antibody	Mbco_level1	Cellular adhesion	Downregulated
chr12	108623395	108623395	rs147978597	SELPLG	bevacizumab	Cardiotoxic_monoclonal_antibody	Mbco_level1	Cellular adhesion	Downregulated
chr12	108623874	108623904	rs1555212059	SELPLG	bevacizumab	Cardiotoxic_monoclonal_antibody	Mbco_level1	Cellular adhesion	Downregulated
chr12	108624122	108624122	rs2228315	SELPLG	bevacizumab	Cardiotoxic_monoclonal_antibody	Mbco_level1	Cellular adhesion	Downregulated
chr12	108633232	108633232	rs3782521	SELPLG	bevacizumab	Cardiotoxic_monoclonal_antibody	Mbco_level1	Cellular adhesion	Downregulated
chr12	108626522	108626522	rs8179160	SELPLG	bevacizumab	Cardiotoxic_monoclonal_antibody	Mbco_level1	Cellular adhesion	Downregulated
chr10	103799515	103799515	rs1008463	SH3PXD2A	bevacizumab	Cardiotoxic_monoclonal_antibody	Mbco_level1	Cellular adhesion	Downregulated
chr10	103602347	103602347	rs11191741	SH3PXD2A	bevacizumab	Cardiotoxic_monoclonal_antibody	Mbco_level1	Cellular adhesion	Downregulated
chr10	103767763	103767763	rs12778775	SH3PXD2A	bevacizumab	Cardiotoxic_monoclonal_antibody	Mbco_level1	Cellular adhesion	Downregulated
chr10	103733068	103733068	rs140220508	SH3PXD2A	bevacizumab	Cardiotoxic_monoclonal_antibody	Mbco_level1	Cellular adhesion	Downregulated
chr10	103835672	103835672	rs1564900615	SH3PXD2A	bevacizumab	Cardiotoxic_monoclonal_antibody	Mbco_level1	Cellular adhesion	Downregulated
chr10	103613353	103613353	rs1884932	SH3PXD2A	bevacizumab	Cardiotoxic_monoclonal_antibody	Mbco_level1	Cellular adhesion	Downregulated
chr10	103603532	103603532	rs3740471	SH3PXD2A	bevacizumab	Cardiotoxic_monoclonal_antibody	Mbco_level1	Cellular adhesion	Downregulated
chr10	103602530	103602530	rs3740472	SH3PXD2A	bevacizumab	Cardiotoxic_monoclonal_antibody	Mbco_level1	Cellular adhesion	Downregulated
chr10	103602422	103602422	rs3740473	SH3PXD2A	bevacizumab	Cardiotoxic_monoclonal_antibody	Mbco_level1	Cellular adhesion	Downregulated
chr10	103668394	103668394	rs3781339	SH3PXD2A	bevacizumab	Cardiotoxic_monoclonal_antibody	Mbco_level1	Cellular adhesion	Downregulated
chr10	103602452	103602452	rs4917396	SH3PXD2A	bevacizumab	Cardiotoxic_monoclonal_antibody	Mbco_level1	Cellular adhesion	Downregulated
chr10	103602059	103602059	rs4918031	SH3PXD2A	bevacizumab	Cardiotoxic_monoclonal_antibody	Mbco_level1	Cellular adhesion	Downregulated
chr10	103733812	103733812	rs78526242	SH3PXD2A	bevacizumab	Cardiotoxic_monoclonal_antibody	Mbco_level1	Cellular adhesion	Downregulated
chr10	103631044	103631044	rs7917478	SH3PXD2A	bevacizumab	Cardiotoxic_monoclonal_antibody	Mbco_level1	Cellular adhesion	Downregulated
chr10	103797315	103797315	rs7919263	SH3PXD2A	bevacizumab	Cardiotoxic_monoclonal_antibody	Mbco_level1	Cellular adhesion	Downregulated
chr4	76436594	76436594	rs10006043	SHROOM3	bevacizumab	Cardiotoxic_monoclonal_antibody	Mbco_level1	Cellular adhesion	Downregulated
chr4	76542742	76542742	rs13125952	SHROOM3	bevacizumab	Cardiotoxic_monoclonal_antibody	Mbco_level1	Cellular adhesion	Downregulated
chr4	76740483	76740483	rs147449815	SHROOM3	bevacizumab	Cardiotoxic_monoclonal_antibody	Mbco_level1	Cellular adhesion	Downregulated
chr4	76606711	76606711	rs1553927890	SHROOM3	bevacizumab	Cardiotoxic_monoclonal_antibody	Mbco_level1	Cellular adhesion	Downregulated
chr4	76495907	76495907	rs2068064	SHROOM3	bevacizumab	Cardiotoxic_monoclonal_antibody	Mbco_level1	Cellular adhesion	Downregulated
chr4	76739009	76739009	rs344140	SHROOM3	bevacizumab	Cardiotoxic_monoclonal_antibody	Mbco_level1	Cellular adhesion	Downregulated
chr4	76739578	76739578	rs344141	SHROOM3	bevacizumab	Cardiotoxic_monoclonal_antibody	Mbco_level1	Cellular adhesion	Downregulated
chr4	76741095	76741095	rs344142	SHROOM3	bevacizumab	Cardiotoxic_monoclonal_antibody	Mbco_level1	Cellular adhesion	Downregulated
chr4	76741156	76741156	rs344143	SHROOM3	bevacizumab	Cardiotoxic_monoclonal_antibody	Mbco_level1	Cellular adhesion	Downregulated
chr4	76754352	76754352	rs3733242	SHROOM3	bevacizumab	Cardiotoxic_monoclonal_antibody	Mbco_level1	Cellular adhesion	Downregulated
chr4	76710272	76710272	rs3821979	SHROOM3	bevacizumab	Cardiotoxic_monoclonal_antibody	Mbco_level1	Cellular adhesion	Downregulated
chr4	76593311	76593311	rs4241596	SHROOM3	bevacizumab	Cardiotoxic_monoclonal_antibody	Mbco_level1	Cellular adhesion	Downregulated
chr4	76579643	76579643	rs57756059	SHROOM3	bevacizumab	Cardiotoxic_monoclonal_antibody	Mbco_level1	Cellular adhesion	Downregulated
chr4	76739146	76739146	rs61999292	SHROOM3	bevacizumab	Cardiotoxic_monoclonal_antibody	Mbco_level1	Cellular adhesion	Downregulated
chr4	76804786	76804786	rs6818305	SHROOM3	bevacizumab	Cardiotoxic_monoclonal_antibody	Mbco_level1	Cellular adhesion	Downregulated
chr4	76805006	76805006	rs6840749	SHROOM3	bevacizumab	Cardiotoxic_monoclonal_antibody	Mbco_level1	Cellular adhesion	Downregulated
chr8	22571195	22571195	rs1047030	SORBS3	bevacizumab	Cardiotoxic_monoclonal_antibody	Mbco_level1	Cellular adhesion	Downregulated
chr8	22566459	22566459	rs150705192	SORBS3	bevacizumab	Cardiotoxic_monoclonal_antibody	Mbco_level1	Cellular adhesion	Downregulated
chr8	22566731	22566731	rs2272716	SORBS3	bevacizumab	Cardiotoxic_monoclonal_antibody	Mbco_level1	Cellular adhesion	Downregulated
chr8	22571145	22571145	rs2449331	SORBS3	bevacizumab	Cardiotoxic_monoclonal_antibody	Mbco_level1	Cellular adhesion	Downregulated
chr8	22563483	22563483	rs2469763	SORBS3	bevacizumab	Cardiotoxic_monoclonal_antibody	Mbco_level1	Cellular adhesion	Downregulated
chr8	22571149	22571149	rs61738841	SORBS3	bevacizumab	Cardiotoxic_monoclonal_antibody	Mbco_level1	Cellular adhesion	Downregulated
chr16	29664607	29664607	rs1050881	SPN	bevacizumab	Cardiotoxic_monoclonal_antibody	Mbco_level1	Cellular adhesion	Downregulated
chr16	29643384	29643384	rs11643582	SPN	bevacizumab	Cardiotoxic_monoclonal_antibody	Mbco_level1	Cellular adhesion	Downregulated
chr16	29649896	29649896	rs11859842	SPN	bevacizumab	Cardiotoxic_monoclonal_antibody	Mbco_level1	Cellular adhesion	Downregulated
chr16	29670386	29670386	rs62059023	SPN	bevacizumab	Cardiotoxic_monoclonal_antibody	Mbco_level1	Cellular adhesion	Downregulated
chr16	29646221	29646221	rs7198549	SPN	bevacizumab	Cardiotoxic_monoclonal_antibody	Mbco_level1	Cellular adhesion	Downregulated
chr16	29640908	29640908	rs73526294	SPN	bevacizumab	Cardiotoxic_monoclonal_antibody	Mbco_level1	Cellular adhesion	Downregulated
chr16	29673251	29673251	rs8058049	SPN	bevacizumab	Cardiotoxic_monoclonal_antibody	Mbco_level1	Cellular adhesion	Downregulated
chr1	84647546	84647546	rs1057746	SSX2IP	bevacizumab	Cardiotoxic_monoclonal_antibody	Mbco_level1	Cellular adhesion	Downregulated
chr1	84742413	84742413	rs11161438	SSX2IP	bevacizumab	Cardiotoxic_monoclonal_antibody	Mbco_level1	Cellular adhesion	Downregulated
chr1	84641218	84641218	rs113466899	SSX2IP	bevacizumab	Cardiotoxic_monoclonal_antibody	Mbco_level1	Cellular adhesion	Downregulated
chr1	84662500	84662500	rs1251379275	SSX2IP	bevacizumab	Cardiotoxic_monoclonal_antibody	Mbco_level1	Cellular adhesion	Downregulated
chr1	84770935	84770935	rs1417298	SSX2IP	bevacizumab	Cardiotoxic_monoclonal_antibody	Mbco_level1	Cellular adhesion	Downregulated
chr1	84754379	84754379	rs1570810372	SSX2IP	bevacizumab	Cardiotoxic_monoclonal_antibody	Mbco_level1	Cellular adhesion	Downregulated
chr1	84647520	84647520	rs2994949	SSX2IP	bevacizumab	Cardiotoxic_monoclonal_antibody	Mbco_level1	Cellular adhesion	Downregulated
chr7	90164518	90164518	rs61737475	STEAP1	bevacizumab	Cardiotoxic_monoclonal_antibody	Mbco_level1	Cellular adhesion	Downregulated
chr10	29809352	29809352	rs1010625	SVIL	bevacizumab	Cardiotoxic_monoclonal_antibody	Mbco_level1	Cellular adhesion	Downregulated
chr10	29550858	29550858	rs10160013	SVIL	bevacizumab	Cardiotoxic_monoclonal_antibody	Mbco_level1	Cellular adhesion	Downregulated
chr10	29494956	29494956	rs1056782	SVIL	bevacizumab	Cardiotoxic_monoclonal_antibody	Mbco_level1	Cellular adhesion	Downregulated
chr10	29465680	29465680	rs1057952	SVIL	bevacizumab	Cardiotoxic_monoclonal_antibody	Mbco_level1	Cellular adhesion	Downregulated
chr10	29480718	29480718	rs10763720	SVIL	bevacizumab	Cardiotoxic_monoclonal_antibody	Mbco_level1	Cellular adhesion	Downregulated
chr10	29470296	29470296	rs11007607	SVIL	bevacizumab	Cardiotoxic_monoclonal_antibody	Mbco_level1	Cellular adhesion	Downregulated
chr10	29481622	29481622	rs11007612	SVIL	bevacizumab	Cardiotoxic_monoclonal_antibody	Mbco_level1	Cellular adhesion	Downregulated
chr10	29465614	29465614	rs111548204	SVIL	bevacizumab	Cardiotoxic_monoclonal_antibody	Mbco_level1	Cellular adhesion	Downregulated
chr10	29533103	29533103	rs1247696	SVIL	bevacizumab	Cardiotoxic_monoclonal_antibody	Mbco_level1	Cellular adhesion	Downregulated
chr10	29572412	29572412	rs1247697	SVIL	bevacizumab	Cardiotoxic_monoclonal_antibody	Mbco_level1	Cellular adhesion	Downregulated
chr10	29550935	29550935	rs1270874	SVIL	bevacizumab	Cardiotoxic_monoclonal_antibody	Mbco_level1	Cellular adhesion	Downregulated
chr10	29532594	29532594	rs1328323	SVIL	bevacizumab	Cardiotoxic_monoclonal_antibody	Mbco_level1	Cellular adhesion	Downregulated
chr10	29490985	29490985	rs148355552	SVIL	bevacizumab	Cardiotoxic_monoclonal_antibody	Mbco_level1	Cellular adhesion	Downregulated
chr10	29554904	29554904	rs1547169	SVIL	bevacizumab	Cardiotoxic_monoclonal_antibody	Mbco_level1	Cellular adhesion	Downregulated
chr10	29465606	29465606	rs17694739	SVIL	bevacizumab	Cardiotoxic_monoclonal_antibody	Mbco_level1	Cellular adhesion	Downregulated
chr10	29531829	29531829	rs17695155	SVIL	bevacizumab	Cardiotoxic_monoclonal_antibody	Mbco_level1	Cellular adhesion	Downregulated
chr10	29532160	29532160	rs17756919	SVIL	bevacizumab	Cardiotoxic_monoclonal_antibody	Mbco_level1	Cellular adhesion	Downregulated
chr10	29550869	29550869	rs17834991	SVIL	bevacizumab	Cardiotoxic_monoclonal_antibody	Mbco_level1	Cellular adhesion	Downregulated
chr10	29458488	29458488	rs1887465	SVIL	bevacizumab	Cardiotoxic_monoclonal_antibody	Mbco_level1	Cellular adhesion	Downregulated
chr10	29495143	29495143	rs2368406	SVIL	bevacizumab	Cardiotoxic_monoclonal_antibody	Mbco_level1	Cellular adhesion	Downregulated
chr10	29527720	29527720	rs3118812	SVIL	bevacizumab	Cardiotoxic_monoclonal_antibody	Mbco_level1	Cellular adhesion	Downregulated
chr10	29551235	29551235	rs3740002	SVIL	bevacizumab	Cardiotoxic_monoclonal_antibody	Mbco_level1	Cellular adhesion	Downregulated
chr10	29551109	29551109	rs3740003	SVIL	bevacizumab	Cardiotoxic_monoclonal_antibody	Mbco_level1	Cellular adhesion	Downregulated
chr10	29532546	29532546	rs41284748	SVIL	bevacizumab	Cardiotoxic_monoclonal_antibody	Mbco_level1	Cellular adhesion	Downregulated
chr10	29458292	29458292	rs41299212	SVIL	bevacizumab	Cardiotoxic_monoclonal_antibody	Mbco_level1	Cellular adhesion	Downregulated
chr10	29491007	29491007	rs45519332	SVIL	bevacizumab	Cardiotoxic_monoclonal_antibody	Mbco_level1	Cellular adhesion	Downregulated
chr10	29465746	29465746	rs56248456	SVIL	bevacizumab	Cardiotoxic_monoclonal_antibody	Mbco_level1	Cellular adhesion	Downregulated
chr10	29488629	29488629	rs61737742	SVIL	bevacizumab	Cardiotoxic_monoclonal_antibody	Mbco_level1	Cellular adhesion	Downregulated
chr10	29480660	29480660	rs61737920	SVIL	bevacizumab	Cardiotoxic_monoclonal_antibody	Mbco_level1	Cellular adhesion	Downregulated
chr10	29523493	29523493	rs7070135	SVIL	bevacizumab	Cardiotoxic_monoclonal_antibody	Mbco_level1	Cellular adhesion	Downregulated
chr10	29523673	29523673	rs7070678	SVIL	bevacizumab	Cardiotoxic_monoclonal_antibody	Mbco_level1	Cellular adhesion	Downregulated
chr10	29533230	29533230	rs7076239	SVIL	bevacizumab	Cardiotoxic_monoclonal_antibody	Mbco_level1	Cellular adhesion	Downregulated
chr10	29463535	29463535	rs75109553	SVIL	bevacizumab	Cardiotoxic_monoclonal_antibody	Mbco_level1	Cellular adhesion	Downregulated
chr10	29465715	29465715	rs7921306	SVIL	bevacizumab	Cardiotoxic_monoclonal_antibody	Mbco_level1	Cellular adhesion	Downregulated
chr7	116235887	116235887	rs3807974	TES	bevacizumab	Cardiotoxic_monoclonal_antibody	Mbco_level1	Cellular adhesion	Downregulated
chr7	116257338	116257338	rs4710	TES	bevacizumab	Cardiotoxic_monoclonal_antibody	Mbco_level1	Cellular adhesion	Downregulated
chr7	116198000	116198000	rs4730716	TES	bevacizumab	Cardiotoxic_monoclonal_antibody	Mbco_level1	Cellular adhesion	Downregulated
chr7	116095935	116095935	rs58055153	TES	bevacizumab	Cardiotoxic_monoclonal_antibody	Mbco_level1	Cellular adhesion	Downregulated
chr7	116165197	116165197	rs72603591	TES	bevacizumab	Cardiotoxic_monoclonal_antibody	Mbco_level1	Cellular adhesion	Downregulated
chr21	31539550	31539550	rs13051841	TIAM1	bevacizumab	Cardiotoxic_monoclonal_antibody	Mbco_level1	Cellular adhesion	Downregulated
chr21	31187051	31187051	rs144926888	TIAM1	bevacizumab	Cardiotoxic_monoclonal_antibody	Mbco_level1	Cellular adhesion	Downregulated
chr21	31210165	31210165	rs200604037	TIAM1	bevacizumab	Cardiotoxic_monoclonal_antibody	Mbco_level1	Cellular adhesion	Downregulated
chr21	31266234	31266234	rs2070418	TIAM1	bevacizumab	Cardiotoxic_monoclonal_antibody	Mbco_level1	Cellular adhesion	Downregulated
chr21	31137527	31137527	rs2833296	TIAM1	bevacizumab	Cardiotoxic_monoclonal_antibody	Mbco_level1	Cellular adhesion	Downregulated
chr21	31266233	31266233	rs386817934	TIAM1	bevacizumab	Cardiotoxic_monoclonal_antibody	Mbco_level1	Cellular adhesion	Downregulated
chr21	31344139	31344139	rs701726	TIAM1	bevacizumab	Cardiotoxic_monoclonal_antibody	Mbco_level1	Cellular adhesion	Downregulated
chr21	31154350	31154350	rs75483199	TIAM1	bevacizumab	Cardiotoxic_monoclonal_antibody	Mbco_level1	Cellular adhesion	Downregulated
chr21	31120713	31120713	rs762194	TIAM1	bevacizumab	Cardiotoxic_monoclonal_antibody	Mbco_level1	Cellular adhesion	Downregulated
chr6	43468945	43468945	rs76837116	TJAP1	bevacizumab	Cardiotoxic_monoclonal_antibody	Mbco_level1	Cellular adhesion	Downregulated
chr15	29968780	29968780	rs141536951	TJP1	bevacizumab	Cardiotoxic_monoclonal_antibody	Mbco_level1	Cellular adhesion	Downregulated
chr15	29809932	29809932	rs1851520	TJP1	bevacizumab	Cardiotoxic_monoclonal_antibody	Mbco_level1	Cellular adhesion	Downregulated
chr15	30012608	30012608	rs8031310	TJP1	bevacizumab	Cardiotoxic_monoclonal_antibody	Mbco_level1	Cellular adhesion	Downregulated
chr9	69199152	69199152	rs11145652	TJP2	bevacizumab	Cardiotoxic_monoclonal_antibody	Mbco_level1	Cellular adhesion	Downregulated
chr9	69246769	69246769	rs11788754	TJP2	bevacizumab	Cardiotoxic_monoclonal_antibody	Mbco_level1	Cellular adhesion	Downregulated
chr9	69089434	69089434	rs12338940	TJP2	bevacizumab	Cardiotoxic_monoclonal_antibody	Mbco_level1	Cellular adhesion	Downregulated
chr9	69248122	69248122	rs140442228	TJP2	bevacizumab	Cardiotoxic_monoclonal_antibody	Mbco_level1	Cellular adhesion	Downregulated
chr9	69248071	69248071	rs2095876	TJP2	bevacizumab	Cardiotoxic_monoclonal_antibody	Mbco_level1	Cellular adhesion	Downregulated
chr9	69248059	69248059	rs2282336	TJP2	bevacizumab	Cardiotoxic_monoclonal_antibody	Mbco_level1	Cellular adhesion	Downregulated
chr9	69228107	69228107	rs2309428	TJP2	bevacizumab	Cardiotoxic_monoclonal_antibody	Mbco_level1	Cellular adhesion	Downregulated
chr9	69254557	69254557	rs3812536	TJP2	bevacizumab	Cardiotoxic_monoclonal_antibody	Mbco_level1	Cellular adhesion	Downregulated
chr9	69200151	69200152	rs750746625	TJP2	bevacizumab	Cardiotoxic_monoclonal_antibody	Mbco_level1	Cellular adhesion	Downregulated
chr19	3740660	3740660	rs10416362	TJP3	bevacizumab	Cardiotoxic_monoclonal_antibody	Mbco_level1	Cellular adhesion	Downregulated
chr19	3750617	3750617	rs1046268	TJP3	bevacizumab	Cardiotoxic_monoclonal_antibody	Mbco_level1	Cellular adhesion	Downregulated
chr19	3750624	3750624	rs1046271	TJP3	bevacizumab	Cardiotoxic_monoclonal_antibody	Mbco_level1	Cellular adhesion	Downregulated
chr19	3724599	3724599	rs111397218	TJP3	bevacizumab	Cardiotoxic_monoclonal_antibody	Mbco_level1	Cellular adhesion	Downregulated
chr19	3703792	3703792	rs11880255	TJP3	bevacizumab	Cardiotoxic_monoclonal_antibody	Mbco_level1	Cellular adhesion	Downregulated
chr19	3731987	3731987	rs1879040	TJP3	bevacizumab	Cardiotoxic_monoclonal_antibody	Mbco_level1	Cellular adhesion	Downregulated
chr19	3728611	3728611	rs2067019	TJP3	bevacizumab	Cardiotoxic_monoclonal_antibody	Mbco_level1	Cellular adhesion	Downregulated
chr19	3706879	3706879	rs4349274	TJP3	bevacizumab	Cardiotoxic_monoclonal_antibody	Mbco_level1	Cellular adhesion	Downregulated
chr19	3738651	3738651	rs599587	TJP3	bevacizumab	Cardiotoxic_monoclonal_antibody	Mbco_level1	Cellular adhesion	Downregulated
chr19	3738973	3738973	rs600986	TJP3	bevacizumab	Cardiotoxic_monoclonal_antibody	Mbco_level1	Cellular adhesion	Downregulated
chr19	3732659	3732659	rs7251357	TJP3	bevacizumab	Cardiotoxic_monoclonal_antibody	Mbco_level1	Cellular adhesion	Downregulated
chr19	3730043	3730043	rs7258176	TJP3	bevacizumab	Cardiotoxic_monoclonal_antibody	Mbco_level1	Cellular adhesion	Downregulated
chr9	35704153	35704153	rs10814270	TLN1	bevacizumab	Cardiotoxic_monoclonal_antibody	Mbco_level1	Cellular adhesion	Downregulated
chr9	35705762	35705762	rs11541908	TLN1	bevacizumab	Cardiotoxic_monoclonal_antibody	Mbco_level1	Cellular adhesion	Downregulated
chr9	35706010	35706010	rs11541909	TLN1	bevacizumab	Cardiotoxic_monoclonal_antibody	Mbco_level1	Cellular adhesion	Downregulated
chr9	35712006	35712006	rs2295795	TLN1	bevacizumab	Cardiotoxic_monoclonal_antibody	Mbco_level1	Cellular adhesion	Downregulated
chr15	62820803	62820803	rs12900510	TLN2	bevacizumab	Cardiotoxic_monoclonal_antibody	Mbco_level1	Cellular adhesion	Downregulated
chr15	62698772	62698772	rs12905981	TLN2	bevacizumab	Cardiotoxic_monoclonal_antibody	Mbco_level1	Cellular adhesion	Downregulated
chr15	62717605	62717605	rs1320191	TLN2	bevacizumab	Cardiotoxic_monoclonal_antibody	Mbco_level1	Cellular adhesion	Downregulated
chr15	62838892	62838892	rs140301741	TLN2	bevacizumab	Cardiotoxic_monoclonal_antibody	Mbco_level1	Cellular adhesion	Downregulated
chr15	62759546	62759546	rs1463806	TLN2	bevacizumab	Cardiotoxic_monoclonal_antibody	Mbco_level1	Cellular adhesion	Downregulated
chr15	62724984	62724984	rs148931336	TLN2	bevacizumab	Cardiotoxic_monoclonal_antibody	Mbco_level1	Cellular adhesion	Downregulated
chr15	62948795	62948795	rs1808462607	TLN2	bevacizumab	Cardiotoxic_monoclonal_antibody	Mbco_level1	Cellular adhesion	Downregulated
chr15	62708694	62708694	rs375692009	TLN2	bevacizumab	Cardiotoxic_monoclonal_antibody	Mbco_level1	Cellular adhesion	Downregulated
chr15	62819540	62819540	rs3816988	TLN2	bevacizumab	Cardiotoxic_monoclonal_antibody	Mbco_level1	Cellular adhesion	Downregulated
chr15	62755594	62755594	rs4775538	TLN2	bevacizumab	Cardiotoxic_monoclonal_antibody	Mbco_level1	Cellular adhesion	Downregulated
chr15	62838454	62838454	rs56676526	TLN2	bevacizumab	Cardiotoxic_monoclonal_antibody	Mbco_level1	Cellular adhesion	Downregulated
chr15	62684374	62684374	rs61207534	TLN2	bevacizumab	Cardiotoxic_monoclonal_antibody	Mbco_level1	Cellular adhesion	Downregulated
chr15	62758387	62758387	rs62004637	TLN2	bevacizumab	Cardiotoxic_monoclonal_antibody	Mbco_level1	Cellular adhesion	Downregulated
chr15	62952071	62952071	rs74663562	TLN2	bevacizumab	Cardiotoxic_monoclonal_antibody	Mbco_level1	Cellular adhesion	Downregulated
chr15	62894448	62894448	rs78198340	TLN2	bevacizumab	Cardiotoxic_monoclonal_antibody	Mbco_level1	Cellular adhesion	Downregulated
chr15	62755579	62755579	rs8033767	TLN2	bevacizumab	Cardiotoxic_monoclonal_antibody	Mbco_level1	Cellular adhesion	Downregulated
chr15	62835784	62835784	rs8038919	TLN2	bevacizumab	Cardiotoxic_monoclonal_antibody	Mbco_level1	Cellular adhesion	Downregulated
chr15	62838918	62838918	rs937418	TLN2	bevacizumab	Cardiotoxic_monoclonal_antibody	Mbco_level1	Cellular adhesion	Downregulated
chr17	4752444	4752444	rs12453372	TM4SF5	bevacizumab	Cardiotoxic_monoclonal_antibody	Mbco_level1	Cellular adhesion	Downregulated
chr17	4780800	4780800	rs13520	TM4SF5	bevacizumab	Cardiotoxic_monoclonal_antibody	Mbco_level1	Cellular adhesion	Downregulated
chr17	4783119	4783119	rs3851	TM4SF5	bevacizumab	Cardiotoxic_monoclonal_antibody	Mbco_level1	Cellular adhesion	Downregulated
chr17	4753170	4753170	rs59042782	TM4SF5	bevacizumab	Cardiotoxic_monoclonal_antibody	Mbco_level1	Cellular adhesion	Downregulated
chr17	4781422	4781422	rs8070656	TM4SF5	bevacizumab	Cardiotoxic_monoclonal_antibody	Mbco_level1	Cellular adhesion	Downregulated
chr17	40510655	40510655	rs1188655025	TNS4	bevacizumab	Cardiotoxic_monoclonal_antibody	Mbco_level1	Cellular adhesion	Downregulated
chr17	40502443	40502443	rs1555595421	TNS4	bevacizumab	Cardiotoxic_monoclonal_antibody	Mbco_level1	Cellular adhesion	Downregulated
chr17	40484492	40484492	rs2290207	TNS4	bevacizumab	Cardiotoxic_monoclonal_antibody	Mbco_level1	Cellular adhesion	Downregulated
chr17	40488873	40488873	rs3764424	TNS4	bevacizumab	Cardiotoxic_monoclonal_antibody	Mbco_level1	Cellular adhesion	Downregulated
chr17	40465329	40465329	rs7211995	TNS4	bevacizumab	Cardiotoxic_monoclonal_antibody	Mbco_level1	Cellular adhesion	Downregulated
chr17	40541385	40541385	rs9902343	TNS4	bevacizumab	Cardiotoxic_monoclonal_antibody	Mbco_level1	Cellular adhesion	Downregulated
chr15	50574885	50574885	rs473357	TRPM7	bevacizumab	Cardiotoxic_monoclonal_antibody	Mbco_level1	Cellular adhesion	Downregulated
chr15	50596371	50596371	rs543821	TRPM7	bevacizumab	Cardiotoxic_monoclonal_antibody	Mbco_level1	Cellular adhesion	Downregulated
chr15	50586433	50586433	rs8042919	TRPM7	bevacizumab	Cardiotoxic_monoclonal_antibody	Mbco_level1	Cellular adhesion	Downregulated
chr19	35907552	35907552	rs111477177	TYROBP	bevacizumab	Cardiotoxic_monoclonal_antibody	Mbco_level1	Cellular adhesion	Downregulated
chr19	35927322	35927322	rs111654120	TYROBP	bevacizumab	Cardiotoxic_monoclonal_antibody	Mbco_level1	Cellular adhesion	Downregulated
chr19	35914490	35914490	rs143680722	TYROBP	bevacizumab	Cardiotoxic_monoclonal_antibody	Mbco_level1	Cellular adhesion	Downregulated
chr19	35908788	35908788	rs7258962	TYROBP	bevacizumab	Cardiotoxic_monoclonal_antibody	Mbco_level1	Cellular adhesion	Downregulated
chr16	4875290	4875290	rs17137364	UBN1	bevacizumab	Cardiotoxic_monoclonal_antibody	Mbco_level1	Cellular adhesion	Downregulated
chr16	4880099	4880099	rs1876359	UBN1	bevacizumab	Cardiotoxic_monoclonal_antibody	Mbco_level1	Cellular adhesion	Downregulated
chr16	4870334	4870334	rs35103368	UBN1	bevacizumab	Cardiotoxic_monoclonal_antibody	Mbco_level1	Cellular adhesion	Downregulated
chr1	107642679	107642679	rs12403266	VAV3	bevacizumab	Cardiotoxic_monoclonal_antibody	Mbco_level1	Cellular adhesion	Downregulated
chr1	107642687	107642687	rs12410676	VAV3	bevacizumab	Cardiotoxic_monoclonal_antibody	Mbco_level1	Cellular adhesion	Downregulated
chr1	107596339	107596339	rs17229705	VAV3	bevacizumab	Cardiotoxic_monoclonal_antibody	Mbco_level1	Cellular adhesion	Downregulated
chr1	107813378	107813378	rs17485868	VAV3	bevacizumab	Cardiotoxic_monoclonal_antibody	Mbco_level1	Cellular adhesion	Downregulated
chr1	107770636	107770636	rs6583048	VAV3	bevacizumab	Cardiotoxic_monoclonal_antibody	Mbco_level1	Cellular adhesion	Downregulated
chr1	107765105	107765105	rs7528153	VAV3	bevacizumab	Cardiotoxic_monoclonal_antibody	Mbco_level1	Cellular adhesion	Downregulated
chr1	107533688	107533688	rs7550120	VAV3	bevacizumab	Cardiotoxic_monoclonal_antibody	Mbco_level1	Cellular adhesion	Downregulated
chr1	100757676	100757676	rs1553222578	VCAM1	bevacizumab	Cardiotoxic_monoclonal_antibody	Mbco_level1	Cellular adhesion	Downregulated
chr1	100738142	100738142	rs3176878	VCAM1	bevacizumab	Cardiotoxic_monoclonal_antibody	Mbco_level1	Cellular adhesion	Downregulated
chr1	100738271	100738271	rs3176879	VCAM1	bevacizumab	Cardiotoxic_monoclonal_antibody	Mbco_level1	Cellular adhesion	Downregulated
chr1	100827112	100827112	rs386633892	VCAM1	bevacizumab	Cardiotoxic_monoclonal_antibody	Mbco_level1	Cellular adhesion	Downregulated
chr1	100750002	100750002	rs9661087	VCAM1	bevacizumab	Cardiotoxic_monoclonal_antibody	Mbco_level1	Cellular adhesion	Downregulated
chr10	74040406	74040406	rs10824060	VCL	bevacizumab	Cardiotoxic_monoclonal_antibody	Mbco_level1	Cellular adhesion	Downregulated
chr10	74000944	74000944	rs12357316	VCL	bevacizumab	Cardiotoxic_monoclonal_antibody	Mbco_level1	Cellular adhesion	Downregulated
chr10	74023716	74023718	rs141556011	VCL	bevacizumab	Cardiotoxic_monoclonal_antibody	Mbco_level1	Cellular adhesion	Downregulated
chr10	74105307	74105307	rs1840114333	VCL	bevacizumab	Cardiotoxic_monoclonal_antibody	Mbco_level1	Cellular adhesion	Downregulated
chr10	74017440	74017441	rs199974521	VCL	bevacizumab	Cardiotoxic_monoclonal_antibody	Mbco_level1	Cellular adhesion	Downregulated
chr10	74111977	74111977	rs2131956	VCL	bevacizumab	Cardiotoxic_monoclonal_antibody	Mbco_level1	Cellular adhesion	Downregulated
chr10	74107435	74107435	rs2279648	VCL	bevacizumab	Cardiotoxic_monoclonal_antibody	Mbco_level1	Cellular adhesion	Downregulated
chr10	73931489	73931489	rs2633319	VCL	bevacizumab	Cardiotoxic_monoclonal_antibody	Mbco_level1	Cellular adhesion	Downregulated
chr10	73947264	73947264	rs2675660	VCL	bevacizumab	Cardiotoxic_monoclonal_antibody	Mbco_level1	Cellular adhesion	Downregulated
chr10	73936991	73936991	rs2675673	VCL	bevacizumab	Cardiotoxic_monoclonal_antibody	Mbco_level1	Cellular adhesion	Downregulated
chr10	73929857	73929857	rs2688623	VCL	bevacizumab	Cardiotoxic_monoclonal_antibody	Mbco_level1	Cellular adhesion	Downregulated
chr10	73942097	73942097	rs4746158	VCL	bevacizumab	Cardiotoxic_monoclonal_antibody	Mbco_level1	Cellular adhesion	Downregulated
chr10	73988660	73988660	rs4746163	VCL	bevacizumab	Cardiotoxic_monoclonal_antibody	Mbco_level1	Cellular adhesion	Downregulated
chr10	73945719	73945719	rs58925470	VCL	bevacizumab	Cardiotoxic_monoclonal_antibody	Mbco_level1	Cellular adhesion	Downregulated
chr10	73958299	73958299	rs73278439	VCL	bevacizumab	Cardiotoxic_monoclonal_antibody	Mbco_level1	Cellular adhesion	Downregulated
chr10	74094460	74094460	rs7904077	VCL	bevacizumab	Cardiotoxic_monoclonal_antibody	Mbco_level1	Cellular adhesion	Downregulated
chr12	95287778	95287778	rs12424550	VEZT	bevacizumab	Cardiotoxic_monoclonal_antibody	Mbco_level1	Cellular adhesion	Downregulated
chr12	95300618	95300618	rs14121	VEZT	bevacizumab	Cardiotoxic_monoclonal_antibody	Mbco_level1	Cellular adhesion	Downregulated
chr12	95300167	95300167	rs17344738	VEZT	bevacizumab	Cardiotoxic_monoclonal_antibody	Mbco_level1	Cellular adhesion	Downregulated
chr12	95266406	95266406	rs17855933	VEZT	bevacizumab	Cardiotoxic_monoclonal_antibody	Mbco_level1	Cellular adhesion	Downregulated
chr12	95300335	95300335	rs17855934	VEZT	bevacizumab	Cardiotoxic_monoclonal_antibody	Mbco_level1	Cellular adhesion	Downregulated
chr19	34519252	34519252	rs10415328	WTIP	bevacizumab	Cardiotoxic_monoclonal_antibody	Mbco_level1	Cellular adhesion	Downregulated
chr19	34525201	34525201	rs11084771	WTIP	bevacizumab	Cardiotoxic_monoclonal_antibody	Mbco_level1	Cellular adhesion	Downregulated
chr19	34481634	34481634	rs117651374	WTIP	bevacizumab	Cardiotoxic_monoclonal_antibody	Mbco_level1	Cellular adhesion	Downregulated
chr19	34481987	34481987	rs12609305	WTIP	bevacizumab	Cardiotoxic_monoclonal_antibody	Mbco_level1	Cellular adhesion	Downregulated
chr19	34482508	34482508	rs1465433	WTIP	bevacizumab	Cardiotoxic_monoclonal_antibody	Mbco_level1	Cellular adhesion	Downregulated
chr19	34497867	34497867	rs148815755	WTIP	bevacizumab	Cardiotoxic_monoclonal_antibody	Mbco_level1	Cellular adhesion	Downregulated
chr19	34482182	34482182	rs150721734	WTIP	bevacizumab	Cardiotoxic_monoclonal_antibody	Mbco_level1	Cellular adhesion	Downregulated
chr19	34513640	34513640	rs2965275	WTIP	bevacizumab	Cardiotoxic_monoclonal_antibody	Mbco_level1	Cellular adhesion	Downregulated
chr19	34482571	34482571	rs8107479	WTIP	bevacizumab	Cardiotoxic_monoclonal_antibody	Mbco_level1	Cellular adhesion	Downregulated
chr12	10702026	10702026	rs10845205	YBX3	bevacizumab	Cardiotoxic_monoclonal_antibody	Mbco_level1	Cellular adhesion	Downregulated
chr12	10722889	10722889	rs1126501	YBX3	bevacizumab	Cardiotoxic_monoclonal_antibody	Mbco_level1	Cellular adhesion	Downregulated
chr12	10703411	10703411	rs1173554461	YBX3	bevacizumab	Cardiotoxic_monoclonal_antibody	Mbco_level1	Cellular adhesion	Downregulated
chr12	10694783	10694783	rs7973160	YBX3	bevacizumab	Cardiotoxic_monoclonal_antibody	Mbco_level1	Cellular adhesion	Downregulated
chr7	143390339	143390339	rs34824368	ZYX	bevacizumab	Cardiotoxic_monoclonal_antibody	Mbco_level1	Cellular adhesion	Downregulated
chr7	143383244	143383244	rs41277422	ZYX	bevacizumab	Cardiotoxic_monoclonal_antibody	Mbco_level1	Cellular adhesion	Downregulated
chr7	143390992	143390992	rs4859	ZYX	bevacizumab	Cardiotoxic_monoclonal_antibody	Mbco_level1	Cellular adhesion	Downregulated
chr7	143384740	143384740	rs7787179	ZYX	bevacizumab	Cardiotoxic_monoclonal_antibody	Mbco_level1	Cellular adhesion	Downregulated
chr11	17474969	17474969	rs1048099	ABCC8	bevacizumab	Cardiotoxic_monoclonal_antibody	Mbco_level1	Cellular communication	Downregulated
chr11	17402699	17402699	rs149861153	ABCC8	bevacizumab	Cardiotoxic_monoclonal_antibody	Mbco_level1	Cellular communication	Downregulated
chr11	17430945	17430945	rs1799857	ABCC8	bevacizumab	Cardiotoxic_monoclonal_antibody	Mbco_level1	Cellular communication	Downregulated
chr11	17428382	17428382	rs1799858	ABCC8	bevacizumab	Cardiotoxic_monoclonal_antibody	Mbco_level1	Cellular communication	Downregulated
chr11	17397732	17397732	rs1799859	ABCC8	bevacizumab	Cardiotoxic_monoclonal_antibody	Mbco_level1	Cellular communication	Downregulated
chr11	17412737	17412737	rs1805036	ABCC8	bevacizumab	Cardiotoxic_monoclonal_antibody	Mbco_level1	Cellular communication	Downregulated
chr11	17396930	17396930	rs757110	ABCC8	bevacizumab	Cardiotoxic_monoclonal_antibody	Mbco_level1	Cellular communication	Downregulated
chr11	17442813	17442813	rs761748692	ABCC8	bevacizumab	Cardiotoxic_monoclonal_antibody	Mbco_level1	Cellular communication	Downregulated
chr11	17441311	17441311	rs873314	ABCC8	bevacizumab	Cardiotoxic_monoclonal_antibody	Mbco_level1	Cellular communication	Downregulated
chr11	17476247	17476247	rs985136	ABCC8	bevacizumab	Cardiotoxic_monoclonal_antibody	Mbco_level1	Cellular communication	Downregulated
chr3	58223696	58223696	rs12629451	ABHD6	bevacizumab	Cardiotoxic_monoclonal_antibody	Mbco_level1	Cellular communication	Downregulated
chr3	58246758	58246758	rs2097426699	ABHD6	bevacizumab	Cardiotoxic_monoclonal_antibody	Mbco_level1	Cellular communication	Downregulated
chr9	130885614	130885614	rs1056171	ABL1	bevacizumab	Cardiotoxic_monoclonal_antibody	Mbco_level1	Cellular communication	Downregulated
chr9	130860729	130860729	rs11244164	ABL1	bevacizumab	Cardiotoxic_monoclonal_antibody	Mbco_level1	Cellular communication	Downregulated
chr9	130884642	130884642	rs2229070	ABL1	bevacizumab	Cardiotoxic_monoclonal_antibody	Mbco_level1	Cellular communication	Downregulated
chr9	130884719	130884719	rs2229071	ABL1	bevacizumab	Cardiotoxic_monoclonal_antibody	Mbco_level1	Cellular communication	Downregulated
chr17	63477325	63477325	rs184457276	ACE	bevacizumab	Cardiotoxic_monoclonal_antibody	Mbco_level1	Cellular communication	Downregulated
chr17	63480412	63480412	rs3730025	ACE	bevacizumab	Cardiotoxic_monoclonal_antibody	Mbco_level1	Cellular communication	Downregulated
chr17	63482264	63482264	rs4308	ACE	bevacizumab	Cardiotoxic_monoclonal_antibody	Mbco_level1	Cellular communication	Downregulated
[truncated: 36,116,227 more chars]
